# PYCR1-dependent proline synthesis in cancer-associated fibroblasts is required for the deposition of pro-tumorigenic extracellular matrix

**DOI:** 10.1101/2020.05.30.125237

**Authors:** Emily J Kay, Karla Paterson, Carla Riero Domingo, David Sumpton, Henry Daebritz, Saverio Tardito, Claudia Boldrini, Juan R Hernandez-Fernaud, Dimitris Athineos, Sandeep Dhayade, Ekaterina Stepanova, Enio Gjerga, Lisa J Neilson, Sergio Lilla, Ann Hedley, Grigorios Koulouras, Grace McGregor, Craig Jamieson, Radia Marie Johnson, Morag Park, Kristina Kirschner, Crispin Miller, Jurre J Kamphorst, Fabricio Loayza-Puch, Julio Saez-Rodriguez, Massimiliano Mazzone, Karen Blyth, Michele Zagnoni, Sara Zanivan

## Abstract

TElevated production of collagen-rich extracellular matrix (ECM) is a hallmark of cancer associated fibroblasts (CAFs) and a central driver of cancer aggressiveness. How to target ECM production to oppose cancer is yet unclear, since targeting CAFs has been shown to restrain but also promote cancer progression. Metabolic rewiring is a hallmark of CAFs. Here we find that proline, which is a highly abundant amino acid in collagen proteins, is newly synthesised from glutamine to make tumour collagen in breast cancer xenografts, and that its production is elevated in breast cancer CAFs. PYCR1 is the rate-limiting enzyme for proline synthesis and is highly expressed in the tumour stroma of breast cancer patients and in CAFs. Reducing PYCR1 levels in CAFs is sufficient to reduce tumour collagen production, tumour growth and metastatic spread in vivo and cancer cell proliferation in vitro. PYCR1 and COL1A1 are overexpressed in patients with invasive ductal carcinoma with poor prognosis. Both collagen and glutamine-derived proline synthesis in CAFs are enhanced by increased pyruvate dehydrogenase-derived acetyl-CoA levels, via gene expression regulation through the epigenetic regulator histone acetyl transferase EP300. Altogether, our work unveils unprecedented roles of CAF metabolism to support pro-tumorigenic collagen production. PYCR1 is a recognised cancer cell vulnerability and potential target for therapy, hence, our work provides evidence that targeting PYCR1 in tumours may have the additional benefit of halting the production of pro-tumorigenic ECM.

## Supplementary Data S1 for "PYCR1-dependent proline synthesis in cancer-associated fibroblasts is required for the deposition of pro-tumorigenic extracellular matrix" (part 1 of 2)

### Sheet: Proteome
UniProt ID	Gene Name	Category	Ala	Arg	Asn	Asp	Cys	Glu	Gln	Gly	His	Ile	Leu	Lys	Met	Phe	Pro	Ser	Thr	Trp	Tyr	Val	Protein Length
A0A024RBG1	NUDT4B	Non matrisome	11	12	7	8	4	19	7	14	3	5	15	13	3	6	10	11	8	3	6	16	181
A0A075B6H7	IGKV3-7	Non matrisome	8	6	1	4	2	4	9	6	0	4	16	1	2	4	10	16	11	2	6	4	116
A0A075B6H8	IGKV1D-42	Non matrisome	7	5	1	8	2	2	5	9	1	6	15	6	3	7	8	15	4	3	5	5	117
A0A075B6H9	IGLV4-69	Non matrisome	8	3	1	5	3	4	7	11	4	4	16	4	2	2	5	21	9	3	5	2	119
A0A075B6I0	IGLV8-61	Non matrisome	7	3	2	5	2	2	6	14	0	4	11	1	5	2	7	19	13	2	8	9	122
A0A075B6I1	IGLV4-60	Non matrisome	7	3	3	5	3	4	6	10	3	3	16	4	2	3	6	22	8	3	6	3	120
A0A075B6I3	IGLV11-55	Non matrisome	7	4	3	5	3	4	6	9	2	1	20	4	2	3	10	21	7	1	6	5	123
A0A075B6I4	IGLV10-54	Non matrisome	11	5	7	3	2	3	8	9	3	3	16	2	1	1	7	16	10	2	3	5	117
A0A075B6I6	IGLV1-50	Non matrisome	11	2	5	4	3	2	7	12	2	4	12	3	1	1	7	19	8	4	5	6	118
A0A075B6I7	IGLV5-48	Non matrisome	7	5	2	3	2	0	5	10	2	4	14	3	1	3	7	19	7	2	6	3	105
A0A075B6I9	IGLV7-46	Non matrisome	10	3	2	2	4	4	6	12	2	1	14	3	1	4	9	13	13	3	6	5	117
A0A075B6J1	IGLV5-37	Non matrisome	7	3	4	6	3	3	6	10	1	5	15	3	2	1	11	22	6	3	9	3	123
A0A075B6J2	IGLV2-33	Non matrisome	7	3	4	4	2	2	5	10	2	4	14	3	2	4	4	21	12	3	6	6	118
A0A075B6J6	IGLV3-22	Non matrisome	7	4	4	7	2	9	5	9	0	4	13	1	1	1	8	13	11	2	8	6	115
A0A075B6J9	IGLV2-18	Non matrisome	8	3	3	4	2	3	7	11	0	3	11	2	2	2	8	22	12	3	6	6	118
A0A075B6K0	IGLV3-16	Non matrisome	8	3	0	4	3	7	6	9	0	6	12	4	2	2	9	16	8	2	8	6	115
A0A075B6K2	IGLV3-12	Non matrisome	10	4	5	6	3	4	6	9	4	6	8	2	2	1	7	15	9	3	5	6	115
A0A075B6K4	IGLV3-10	Non matrisome	9	3	1	5	3	6	6	8	1	4	9	4	2	2	9	17	10	2	8	6	115
A0A075B6K5	IGLV3-9	Non matrisome	12	5	6	4	2	3	7	10	3	5	10	2	1	2	5	14	9	3	5	7	115
A0A075B6K6	IGLV4-3	Non matrisome	7	4	1	7	3	5	6	11	4	6	11	4	3	5	7	18	8	2	6	4	122
A0A075B6N1	TRBV19	Non matrisome	6	4	7	5	5	5	9	8	1	5	11	6	2	4	4	10	6	1	7	8	114
A0A075B6N2	TRBV20-1	Non matrisome	7	4	2	3	3	5	5	7	3	4	15	6	4	5	4	15	9	1	3	6	111
A0A075B6N3	TRBV24-1	Non matrisome	8	6	3	8	3	3	7	9	1	6	12	6	4	6	3	11	8	1	7	3	115
A0A075B6N4	TRBV25-1	Non matrisome	4	5	1	4	3	8	5	9	5	6	12	4	5	3	4	12	10	1	9	4	114
A0A075B6P5	IGKV2-28	Non matrisome	5	5	3	5	2	3	8	12	1	4	17	2	4	2	9	18	5	2	6	7	120
A0A075B6Q5	IGHV3-64	Non matrisome	10	6	3	3	3	6	5	13	1	3	10	4	5	6	2	15	4	2	7	10	118
A0A075B6R0	TRGV2	Non matrisome	9	6	7	4	2	6	6	9	2	5	13	5	1	2	3	13	6	3	10	6	118
A0A075B6R2	IGHV4-4	Non matrisome	7	4	4	2	2	3	5	9	2	4	13	7	1	3	6	19	6	6	4	10	117
A0A075B6R9	IGKV2D-24	Non matrisome	5	7	2	5	1	2	9	11	1	4	15	2	3	5	9	16	8	2	4	9	120
A0A075B6S0	TRGJ1	Non matrisome	0	0	1	0	0	0	0	2	0	0	2	2	0	1	0	1	3	0	2	2	16
A0A075B6S2	IGKV2D-29	Non matrisome	4	4	1	5	2	3	9	10	1	6	16	4	4	3	10	17	6	2	6	7	120
A0A075B6S4	IGKV1D-17	Non matrisome	9	6	3	3	3	2	9	9	2	5	12	3	4	5	8	15	7	2	5	5	117
A0A075B6S5	IGKV1-27	Non matrisome	8	5	2	6	3	1	9	8	0	5	14	4	3	2	8	16	9	2	6	6	117
A0A075B6S6	IGKV2D-30	Non matrisome	3	7	3	6	2	2	8	12	1	3	13	2	4	3	9	17	6	4	5	10	120
A0A075B6S9	IGKV1-37	Non matrisome	6	7	3	5	2	1	8	10	0	5	14	3	2	2	8	17	8	2	6	8	117
A0A075B6T6	TRAV12-2	Non matrisome	6	5	5	5	2	5	9	6	0	5	13	5	2	4	4	17	3	4	6	7	113
A0A075B6T7	TRAV6	Non matrisome	8	9	5	5	2	8	8	7	3	5	20	8	2	6	5	8	9	4	5	5	132
A0A075B6T8	TRAV9-1	Non matrisome	7	2	5	5	2	8	6	10	2	3	9	6	4	6	6	12	5	1	6	7	112
A0A075B6U4	TRAV7	Non matrisome	7	5	7	3	4	5	7	9	3	3	11	5	5	4	5	10	5	2	6	6	112
A0A075B6V5	TRAV36DV7	Non matrisome	6	2	3	4	3	7	4	4	1	6	17	9	3	5	3	14	8	3	3	8	113
A0A075B6W5	TRAV23DV6	Non matrisome	9	2	3	6	3	4	13	8	1	9	8	10	2	8	6	14	3	3	4	5	121
A0A075B6X5	TRAV18	Non matrisome	6	5	3	4	3	7	6	4	1	3	15	4	1	5	5	18	8	1	6	6	111
A0A075B6Y3	TRAJ3	Non matrisome	1	2	0	0	0	0	0	3	0	3	1	1	0	1	1	5	1	0	1	0	20
A0A075B6Y9	TRAJ42	Non matrisome	0	0	1	0	0	0	1	5	0	1	2	3	0	1	1	2	1	0	1	1	20
A0A075B706	TRDJ1	Non matrisome	0	1	0	1	0	1	0	2	0	1	1	2	0	1	1	0	3	0	0	2	16
A0A075B759	PPIAL4E	Non matrisome	10	9	9	8	4	9	3	19	4	13	6	16	4	14	5	10	10	1	3	7	164
A0A075B767	PPIAL4H	Non matrisome	8	8	9	10	4	8	3	18	4	13	7	16	4	13	5	10	11	1	3	9	164
A0A087WSX0	IGLV5-45	Non matrisome	10	3	2	5	4	2	8	10	2	5	15	4	2	2	7	23	6	3	7	3	123
A0A087WSY4	IGHV4-30-2	Non matrisome	7	5	2	2	2	2	6	10	2	5	14	6	1	3	5	20	6	5	7	8	118
A0A087WSY6	IGKV3D-15	Non matrisome	11	5	3	2	2	5	9	8	0	6	14	1	2	4	8	14	9	3	5	4	115
A0A087WSZ0	IGKV1D-8	Non matrisome	9	5	0	4	4	2	9	9	0	5	15	2	4	4	7	17	8	3	7	3	117
A0A087WSZ9	TRAV30	Non matrisome	6	3	2	2	2	7	10	8	3	4	14	8	2	3	3	14	6	3	5	7	112
A0A087WT01	TRAV27	Non matrisome	5	3	2	3	2	6	9	9	1	4	15	5	1	5	3	12	8	3	3	10	109
A0A087WT02	TRAV9-2	Non matrisome	7	3	3	4	2	7	4	10	1	2	15	6	2	5	4	11	11	1	7	7	112
A0A087WT03	TRAV26-1	Non matrisome	8	7	6	4	3	5	4	5	4	10	8	3	3	2	4	7	12	1	6	7	109
A0A087WTH1	TMEM265	Non matrisome	18	8	1	1	6	10	1	6	2	8	16	4	2	2	4	6	2	4	1	6	108
A0A087WTH5	KCNE1B	Non matrisome	7	7	7	3	1	9	6	8	3	5	14	7	5	6	8	11	8	2	6	9	132
A0A087WUL8	NBPF19	Non matrisome	93	287	28	322	159	540	243	216	26	75	443	223	23	59	289	371	65	4	181	196	3843
A0A087WV53	SPEGNB	Non matrisome	21	17	5	20	3	16	8	17	1	13	15	16	2	7	18	14	16	2	6	21	238
A0A087WV62	TRBV16	Non matrisome	9	2	4	2	6	9	7	6	2	6	10	9	2	8	7	10	5	1	4	6	115
A0A087WVF3	TBC1D3D	Non matrisome	37	47	10	30	13	33	32	42	15	21	48	31	12	17	47	38	23	15	13	25	549
A0A087WW87	IGKV2-40	Non matrisome	4	6	1	8	2	5	7	10	0	5	16	2	4	3	10	16	7	2	6	7	121
A0A087WWA1	P3R3URF	Non matrisome	5	17	3	1	1	0	5	9	2	6	6	1	5	4	12	5	6	2	2	3	95
A0A087WX78	ELOA3C	Non matrisome	47	31	10	18	5	28	25	35	9	4	24	20	8	6	40	33	14	5	7	18	387
A0A087WXM9	MEIKIN	Non matrisome	23	15	19	16	7	30	13	18	5	14	27	36	5	10	23	57	23	3	8	21	373
A0A087WXS9	TBC1D3I	Non matrisome	37	47	10	30	13	33	32	42	15	21	47	31	13	17	47	38	23	15	13	25	549
A0A087X0M5	TRBV18	Non matrisome	8	11	3	3	5	8	6	9	3	5	11	5	5	4	7	9	1	1	4	7	115
A0A087X179	TBC1D3E	Non matrisome	37	45	10	30	13	33	32	42	15	21	48	33	12	17	47	38	23	15	13	25	549
A0A087X1C5	CYP2D7	Non matrisome	42	41	11	23	9	28	23	36	16	16	66	15	11	31	40	25	25	7	6	44	515
A0A087X1G2	TBC1D3K	Non matrisome	37	46	10	30	13	33	31	42	15	22	48	33	12	17	47	38	22	15	13	25	549
A0A096LNP1	DEFB131B	Non matrisome	3	4	2	4	6	3	2	2	2	5	5	5	2	5	3	6	3	1	3	4	70
A0A096LP01	SMIM26	Non matrisome	3	5	3	3	0	8	1	8	0	2	5	6	3	3	5	11	8	4	8	9	95
A0A096LP49	CCDC187	Non matrisome	106	94	9	42	26	55	69	91	26	11	90	47	10	15	119	118	46	29	9	51	1063
A0A096LP55	UQCRHL	Non matrisome	3	4	2	7	4	22	3	2	5	0	11	6	2	3	2	4	5	0	1	5	91
A0A096LPI5	GVQW2	Non matrisome	8	7	2	3	7	3	6	5	6	2	12	3	2	3	10	14	5	3	2	5	108
A0A0A0MRZ7	IGKV2D-26	Non matrisome	6	6	1	6	2	5	7	9	1	4	15	2	5	5	7	17	7	2	6	7	120
A0A0A0MRZ8	IGKV3D-11	Non matrisome	11	6	2	4	2	5	8	7	1	4	16	1	1	4	9	14	9	3	5	3	115
A0A0A0MRZ9	IGLV5-52	Non matrisome	7	5	5	5	3	2	6	12	4	3	14	3	2	3	7	22	6	4	6	5	124
A0A0A0MS00	IGLV3-32	Non matrisome	9	4	2	6	2	5	9	9	2	6	8	2	3	1	8	12	11	2	6	7	114
A0A0A0MS14	IGHV1-45	Non matrisome	11	8	3	5	2	4	7	6	1	3	7	5	6	4	2	11	11	5	8	8	117
A0A0A0MS15	IGHV3-49	Non matrisome	9	7	1	4	3	6	5	14	0	4	10	6	3	6	2	12	8	3	6	10	119
A0A0A0MT36	IGKV6D-21	Non matrisome	7	3	1	4	2	4	9	7	2	7	11	5	1	4	8	21	7	2	4	5	114
A0A0A0MT70	TRBJ2-6	Non matrisome	2	1	1	0	0	0	0	3	0	0	3	0	0	1	0	2	2	0	0	2	17
A0A0A0MT76	IGLJ1	Non matrisome	1	4	0	1	2	1	3	3	0	0	5	1	0	2	6	4	3	2	1	3	42
A0A0A0MT78	TRBJ2-7	Non matrisome	0	1	0	0	0	1	1	2	0	0	1	0	0	1	1	1	3	0	2	1	15
A0A0A0MT87	TRBJ2-4	Non matrisome	2	1	1	0	0	0	1	2	0	1	2	1	0	1	0	1	1	0	1	1	16
A0A0A0MT89	IGKJ1	Non matrisome	0	0	0	0	0	1	1	2	0	1	0	2	0	1	0	0	2	1	0	1	12
A0A0A0MT94	TRBJ2-2	Non matrisome	0	1	1	0	0	2	0	3	0	0	3	0	0	2	0	1	2	0	0	1	16
A0A0A0MTA4	TRBJ2-5	Non matrisome	0	1	0	0	0	1	2	2	0	0	3	0	0	1	1	0	2	0	1	1	15
A0A0A0MTA7	TRBJ2-1	Non matrisome	0	1	1	0	0	1	1	2	0	0	2	0	0	2	1	1	2	0	1	1	16
A0A0A6YYC5	TRAV14DV4	Non matrisome	9	3	3	5	2	5	10	8	0	5	11	6	5	5	4	14	7	2	7	5	116
A0A0A6YYD4	TRBV13	Non matrisome	8	6	2	8	4	5	8	7	3	5	15	5	4	5	8	15	4	2	6	4	124
A0A0A6YYG2	TRBV6-6	Non matrisome	9	4	5	4	4	3	6	9	1	5	11	4	5	4	7	10	7	2	8	6	114
A0A0A6YYG3	TRBV6-8	Non matrisome	11	4	5	4	4	2	6	9	2	2	13	3	5	3	6	11	8	2	7	6	113
A0A0A6YYJ7	TRAV8-3	Non matrisome	8	5	2	3	2	6	7	9	3	5	15	4	1	7	5	11	5	2	6	7	113
A0A0A6YYK1	TRAV8-1	Non matrisome	8	3	5	3	2	5	6	8	4	5	16	6	2	8	4	10	2	2	6	8	113
A0A0A6YYK6	TRAV16	Non matrisome	6	7	2	2	2	7	6	5	2	6	14	8	2	6	5	11	5	1	6	6	109
A0A0A6YYK7	TRAV19	Non matrisome	8	5	4	5	3	8	7	2	0	6	8	4	2	7	2	15	10	2	6	12	116
A0A0A6YYL3	POTEB	Non matrisome	30	27	33	35	17	56	29	28	17	21	60	50	14	7	15	42	21	5	10	27	544
A0A0B4J1U3	IGLV1-36	Non matrisome	11	3	5	7	3	3	6	9	1	5	12	3	1	2	7	20	5	4	5	5	117
A0A0B4J1U4	TRGV5	Non matrisome	7	8	5	5	2	5	3	6	3	6	15	5	1	2	5	13	8	5	8	6	118
A0A0B4J1U6	TRBV9	Non matrisome	7	6	3	5	5	5	8	10	3	3	17	2	1	6	4	12	5	1	5	6	114
A0A0B4J1U7	IGHV6-1	Non matrisome	6	6	6	4	2	2	8	7	0	5	13	4	1	3	7	19	7	5	6	10	121
A0A0B4J1V0	IGHV3-15	Non matrisome	9	5	3	5	3	5	4	14	0	4	11	8	3	5	3	11	10	4	4	8	119
A0A0B4J1V1	IGHV3-21	Non matrisome	9	7	4	3	3	6	4	11	0	4	12	4	3	4	2	18	3	3	7	10	117
A0A0B4J1V2	IGHV2-26	Non matrisome	5	4	3	5	3	4	3	4	1	4	16	7	4	2	6	15	17	3	4	9	119
A0A0B4J1V6	IGHV3-73	Non matrisome	12	6	3	3	3	5	5	13	1	3	10	7	3	5	1	14	7	3	5	10	119
A0A0B4J1V7	IGHV7-81	Non matrisome	12	2	3	3	2	3	8	11	1	2	6	4	6	6	4	12	11	5	8	8	117
A0A0B4J1X5	IGHV3-74	Non matrisome	9	7	4	4	3	4	5	12	1	3	11	4	3	5	2	15	5	4	5	11	117
A0A0B4J1X8	IGHV3-43	Non matrisome	7	5	3	7	3	5	5	12	1	3	12	5	3	5	2	13	6	4	6	11	118
A0A0B4J1Y8	IGLV9-49	Non matrisome	6	5	4	6	2	3	5	16	2	4	15	4	2	3	7	16	8	2	5	8	123
A0A0B4J1Y9	IGHV3-72	Non matrisome	8	7	4	5	3	6	6	12	1	2	11	5	3	5	2	12	7	3	6	11	119
A0A0B4J1Z2	IGKV1D-43	Non matrisome	10	6	0	4	3	1	9	8	0	5	11	3	3	5	8	17	8	3	9	4	117
A0A0B4J200	TRBJ2-3	Non matrisome	0	1	0	1	0	0	1	2	0	0	2	0	0	1	1	1	4	0	1	1	16
A0A0B4J234	TRAV2	Non matrisome	11	4	5	2	3	6	6	6	2	2	13	4	2	6	4	13	3	3	6	11	112
A0A0B4J235	TRAV13-2	Non matrisome	8	5	6	6	2	4	8	8	2	8	11	5	3	4	3	11	4	3	5	7	113
A0A0B4J237	TRAV8-2	Non matrisome	7	2	3	2	2	6	4	6	4	2	16	6	2	6	5	15	8	1	5	11	113
A0A0B4J238	TRAV1-2	Non matrisome	6	2	4	3	2	6	7	11	1	3	12	5	5	6	2	10	8	2	7	4	106
A0A0B4J240	TRAV10	Non matrisome	4	4	7	4	3	3	7	6	2	6	12	7	2	4	3	14	12	2	6	6	114
A0A0B4J241	TRAV13-1	Non matrisome	8	3	5	6	2	7	7	5	3	8	9	7	1	5	4	11	7	2	4	8	112
A0A0B4J244	TRAV3	Non matrisome	10	3	6	4	2	4	6	7	1	2	13	6	3	7	6	12	5	1	7	9	114
A0A0B4J245	TRAV12-1	Non matrisome	6	7	6	5	3	5	7	4	0	4	13	4	2	5	4	15	4	4	5	9	112
A0A0B4J248	TRAV1-1	Non matrisome	8	3	2	4	2	6	8	12	1	2	12	2	4	6	2	13	6	2	8	5	108
A0A0B4J249	TRAV5	Non matrisome	5	4	3	9	3	5	7	6	1	4	15	6	4	7	1	13	8	2	6	4	113
A0A0B4J262	TRAV8-6	Non matrisome	6	3	4	2	2	7	8	5	2	3	15	3	1	8	5	14	6	1	6	12	113
A0A0B4J263	TRAV39	Non matrisome	8	5	4	6	2	5	5	5	2	3	19	7	4	3	2	10	7	2	6	5	110
A0A0B4J264	TRAV38-1	Non matrisome	9	4	5	3	3	7	11	2	0	3	8	6	6	6	3	13	10	2	6	9	116
A0A0B4J265	TRAV26-2	Non matrisome	7	6	6	5	2	6	3	5	5	8	12	3	4	0	5	11	9	1	5	6	109
A0A0B4J266	TRAV41	Non matrisome	9	4	4	1	3	5	8	7	6	11	12	6	2	3	3	13	4	2	2	7	112
A0A0B4J268	TRAV4	Non matrisome	6	5	5	5	2	3	7	4	1	8	9	4	2	4	5	12	11	1	6	9	109
A0A0B4J271	TRAV12-3	Non matrisome	5	5	3	5	2	5	8	5	0	4	12	6	5	4	5	17	4	4	8	7	114
A0A0B4J272	TRAV24	Non matrisome	8	2	6	4	3	8	4	5	3	4	13	7	2	6	6	13	7	3	6	4	114
A0A0B4J273	TRAV34	Non matrisome	6	0	2	2	2	9	11	10	3	7	15	10	3	2	2	11	6	2	5	4	112
A0A0B4J274	TRAV20	Non matrisome	7	4	1	3	3	13	6	8	1	2	16	8	2	5	5	10	7	3	4	4	112
A0A0B4J275	TRAV17	Non matrisome	8	8	7	4	2	7	7	6	2	6	15	4	2	1	1	14	8	2	3	5	112
A0A0B4J276	TRAV25	Non matrisome	3	2	4	2	2	4	14	8	3	5	10	7	4	5	3	8	11	2	4	8	109
A0A0B4J277	TRAV22	Non matrisome	6	5	7	3	4	4	9	8	1	6	14	2	1	4	4	12	7	2	4	7	110
A0A0B4J279	TRAV21	Non matrisome	8	5	4	4	2	5	10	7	0	5	19	3	1	2	4	15	7	3	3	5	112
A0A0B4J280	TRAV40	Non matrisome	2	1	7	3	2	4	5	9	0	5	10	6	4	4	4	14	9	1	7	8	105
A0A0B4J2A2	PPIAL4C	Non matrisome	9	8	9	9	4	8	3	19	4	13	6	16	4	14	5	10	11	1	3	8	164
A0A0B4J2D5	GATD3B	Non matrisome	40	13	6	9	6	18	7	25	12	12	21	17	4	7	12	14	13	1	3	28	268
A0A0B4J2D9	IGKV1D-13	Non matrisome	10	5	1	5	3	2	9	9	0	5	15	3	2	4	8	18	7	2	5	4	117
A0A0B4J2E0	TRBV12-4	Non matrisome	6	6	4	6	5	6	4	6	3	6	10	4	6	5	7	12	6	2	4	7	115
A0A0B4J2F0	PIGBOS1	Non matrisome	4	2	0	1	0	6	6	3	0	2	6	6	2	5	1	2	2	0	2	4	54
A0A0B4J2F2	SIK1B	Non matrisome	66	47	15	30	19	43	50	63	18	25	99	24	14	28	70	67	41	6	16	42	783
A0A0B4J2H0	IGHV1-69D	Non matrisome	13	5	1	3	2	5	8	11	0	5	5	5	3	5	3	14	9	4	5	11	117
A0A0C4DH24	IGKV6-21	Non matrisome	6	3	1	4	2	4	9	7	2	6	12	5	1	5	8	20	8	2	4	5	114
A0A0C4DH25	IGKV3D-20	Non matrisome	9	5	0	5	2	5	7	9	0	4	17	1	1	4	9	17	10	2	6	3	116
A0A0C4DH26	IGKV6D-41	Non matrisome	8	3	2	4	2	4	9	9	1	5	11	5	2	5	8	14	8	2	6	7	115
A0A0C4DH27	TRGV8	Non matrisome	9	7	4	4	2	7	3	6	3	4	16	6	1	2	5	13	8	2	9	7	118
A0A0C4DH28	TRGV4	Non matrisome	8	6	4	5	2	6	5	10	2	6	13	5	2	1	3	15	8	3	9	5	118
A0A0C4DH29	IGHV1-3	Non matrisome	14	7	3	3	2	4	7	9	2	3	6	6	4	3	2	12	10	5	6	9	117
A0A0C4DH30	IGHV3-16	Non matrisome	7	11	6	4	3	5	4	13	1	3	10	5	3	5	2	14	2	4	4	11	117
A0A0C4DH31	IGHV1-18	Non matrisome	13	5	3	4	2	3	7	10	1	3	7	5	4	2	2	13	12	5	7	9	117
A0A0C4DH32	IGHV3-20	Non matrisome	9	7	5	5	3	5	4	16	1	3	11	4	3	5	2	12	4	4	4	10	117
A0A0C4DH33	IGHV1-24	Non matrisome	11	4	0	6	3	8	6	10	2	2	8	6	5	3	3	9	13	3	5	10	117
A0A0C4DH34	IGHV4-28	Non matrisome	6	4	3	3	2	2	5	8	1	4	13	6	2	3	6	18	7	6	8	10	117
A0A0C4DH35	IGHV3-35	Non matrisome	8	7	6	4	3	5	5	13	2	3	11	3	2	5	2	14	5	4	4	11	117
A0A0C4DH36	IGHV3-38	Non matrisome	7	8	5	2	3	5	6	13	0	4	11	4	3	4	2	15	5	3	6	10	116
A0A0C4DH38	IGHV5-51	Non matrisome	10	3	0	4	3	4	7	12	0	7	10	7	4	2	4	16	6	4	7	7	117
A0A0C4DH39	IGHV1-58	Non matrisome	11	7	2	3	2	5	8	9	1	5	6	5	4	4	2	13	10	5	4	11	117
A0A0C4DH41	IGHV4-61	Non matrisome	6	4	3	2	2	3	5	9	1	4	13	6	1	3	6	19	8	5	8	10	118
A0A0C4DH42	IGHV3-66	Non matrisome	8	6	4	3	4	5	5	12	0	4	11	4	3	4	2	15	5	3	7	11	116
A0A0C4DH43	IGHV2-70D	Non matrisome	5	5	2	8	3	2	4	4	0	5	16	7	4	3	6	13	17	4	3	8	119
A0A0C4DH55	IGKV3D-7	Non matrisome	8	5	1	4	2	4	9	8	1	4	14	2	2	6	10	17	10	3	6	3	119
A0A0C4DH59	TRBV5-4	Non matrisome	6	5	6	2	4	6	10	12	2	2	16	1	1	5	6	12	6	2	5	5	114
A0A0C4DH62	IGHJ1	Non matrisome	1	0	0	0	0	1	2	2	1	0	1	0	0	1	0	2	2	1	1	2	17
A0A0C4DH67	IGKV1-8	Non matrisome	10	6	0	3	4	1	9	9	0	5	13	3	2	4	7	17	9	2	8	3	115
A0A0C4DH68	IGKV2-24	Non matrisome	5	7	2	5	2	2	9	11	1	5	15	2	4	4	9	16	7	2	4	8	120
A0A0C4DH69	IGKV1-9	Non matrisome	9	5	1	4	3	2	10	9	0	5	16	3	2	4	8	16	8	2	6	4	117
A0A0C4DH72	IGKV1-6	Non matrisome	9	6	2	6	3	1	9	10	0	5	15	3	3	3	8	15	7	2	6	4	117
A0A0C4DH73	IGKV1-12	Non matrisome	9	5	1	5	3	1	10	9	0	5	12	3	3	5	8	19	7	3	4	5	117
A0A0C5B5G6	MT-RNR1	Non matrisome	0	3	0	0	0	1	1	1	0	1	1	1	2	1	1	0	0	1	2	0	16
A0A0D9SF12	CCDC163	Non matrisome	8	5	5	2	5	8	11	9	1	5	20	7	3	7	9	17	7	5	3	8	145
A0A0G2JMD5	PRAMEF33	Non matrisome	21	31	13	19	15	30	22	17	12	17	83	25	15	22	30	34	21	10	15	22	474
A0A0G2JMI3	IGHV1-69-2	Non matrisome	12	3	0	7	3	8	5	9	2	4	8	6	4	2	3	7	14	3	7	10	117
A0A0G2JS06	IGLV5-39	Non matrisome	8	6	2	5	3	2	7	10	1	4	17	4	1	2	7	21	9	3	8	3	123
A0A0J9YVY3	IGHV7-4-1	Non matrisome	13	4	4	3	3	3	7	10	1	3	8	5	3	5	3	11	11	5	6	9	117
A0A0J9YWL9	TEX13C	Non matrisome	49	37	35	51	12	54	59	51	45	12	78	82	57	16	113	108	24	10	11	89	993
A0A0J9YWP8	TRBJ1-3	Non matrisome	0	0	1	0	0	1	0	3	0	1	1	0	0	1	0	2	2	1	1	2	16
A0A0J9YWX3	TRBJ1-6	Non matrisome	0	1	2	0	0	0	0	2	1	0	2	0	0	1	1	2	3	0	1	1	17
A0A0J9YX06	TRBJ1-2	Non matrisome	0	1	1	0	0	0	0	3	0	0	1	0	0	1	0	1	3	0	2	2	15
A0A0J9YX35	IGHV3-64D	Non matrisome	8	5	3	4	3	5	5	11	1	3	12	5	3	4	2	17	5	3	7	11	117
A0A0J9YX75	TRBV6-9	Non matrisome	9	5	4	5	4	3	6	10	3	4	10	3	4	4	6	12	7	2	6	7	114
A0A0J9YX94	PNMA6F	Non matrisome	92	40	6	30	6	71	29	83	4	11	50	14	11	13	35	30	13	10	2	28	578
A0A0J9YXA8	TRBJ1-1	Non matrisome	1	1	1	0	0	1	1	2	0	0	1	0	0	2	0	0	3	0	0	2	15
A0A0J9YXG5	TRBJ1-4	Non matrisome	0	0	1	0	0	1	1	2	0	0	3	1	0	2	0	2	2	0	0	1	16
A0A0J9YXM7	TRBJ1-5	Non matrisome	0	1	1	1	0	0	2	2	1	1	2	0	0	1	1	2	1	0	0	0	16
A0A0J9YXQ4	PNMA6E	Non matrisome	124	35	10	14	8	77	30	113	5	10	51	17	9	15	37	27	14	14	4	33	647
A0A0J9YXX1	IGHV5-10-1	Non matrisome	10	4	1	4	3	4	6	10	1	6	10	6	4	2	4	18	6	4	7	7	117
A0A0J9YXY3	TRBV6-2	Non matrisome	8	4	4	3	4	4	6	12	2	1	14	5	5	4	5	10	7	2	7	7	114
A0A0J9YY54	TEX13D	Non matrisome	54	56	17	23	15	60	61	60	21	17	45	27	18	19	79	62	25	11	10	34	714
A0A0K0K1A3	TRBV10-1	Non matrisome	7	7	5	5	3	6	5	8	7	3	11	2	2	4	2	12	10	3	6	6	114
A0A0K0K1A5	TRBV6-5	Non matrisome	9	4	4	4	4	3	8	10	2	3	12	2	5	3	6	12	8	2	6	7	114
A0A0K0K1B3	TRBV30	Non matrisome	6	5	3	2	3	3	9	9	1	4	19	2	1	5	6	15	5	3	4	6	111
A0A0K0K1C0	TRBV11-1	Non matrisome	11	5	0	7	4	8	8	6	1	4	16	5	3	3	5	12	4	3	4	6	115
A0A0K0K1C4	TRBV27	Non matrisome	3	5	6	3	3	6	7	9	1	3	14	6	4	2	8	9	7	1	8	9	114
A0A0K0K1D8	TRBV6-1	Non matrisome	8	5	6	3	4	5	7	8	1	2	11	4	5	4	5	14	7	2	6	7	114
A0A0K0K1E9	TRBV7-7	Non matrisome	7	8	1	6	3	5	8	10	2	3	11	3	2	4	6	13	10	2	6	5	115
A0A0K0K1G6	TRBV10-3	Non matrisome	4	7	1	6	3	6	4	9	6	3	10	4	3	4	3	11	13	2	8	7	114
A0A0K0K1G8	TRBV10-2	Non matrisome	8	8	1	5	3	5	5	8	4	4	10	3	3	5	3	11	11	3	8	6	114
A0A0K2S4Q6	CD300H	Non matrisome	11	8	4	7	8	10	9	15	2	7	26	6	4	6	16	20	17	5	4	16	201
A0A0U1RQE8	GLYATL1B	Non matrisome	14	15	20	10	7	21	15	19	5	15	32	20	11	10	14	26	9	7	13	19	302
A0A0U1RQF7	DPEP2NB	Non matrisome	13	12	1	4	3	7	3	12	5	4	8	6	2	0	12	8	9	2	5	7	123
A0A0U1RQI7	KLF18	Non matrisome	34	12	69	24	40	46	124	115	18	12	80	21	66	11	22	106	190	6	32	24	1052
A0A0U1RQS6	TMEM275	Non matrisome	37	11	3	1	9	9	4	19	1	0	21	1	2	4	23	15	4	0	0	13	177
A0A0U1RR11	CENPVL1	Non matrisome	33	35	2	11	12	14	10	23	12	4	17	11	1	7	22	17	11	5	3	22	272
A0A0U1RR37	C1orf232	Non matrisome	30	9	4	8	1	25	10	11	2	0	13	10	5	7	17	12	9	5	1	7	186
A0A0U1RRE5	NBDY	Non matrisome	7	4	2	2	2	3	1	7	1	0	5	5	1	0	16	6	4	1	1	0	68
A0A0U1RRI6	CENPVL3	Non matrisome	41	34	2	10	12	18	10	25	12	4	18	11	3	7	22	18	9	6	3	22	287
A0A0U1RRK4	LBHD2	Non matrisome	20	7	1	3	2	11	4	14	0	1	5	3	1	0	18	11	1	2	0	4	108
A0A0U1RRL7	MMP24OS	Non matrisome	6	3	0	2	1	4	13	6	1	1	3	0	1	1	20	3	2	2	1	1	71
A0A0U1RRN3	SPTY2D1OS	Non matrisome	1	4	1	1	1	5	4	5	1	2	8	2	4	3	4	1	3	3	1	5	59
A0A140G945	CRYAA2	Non matrisome	6	13	2	15	2	10	7	9	7	8	15	7	2	14	11	19	9	1	6	10	173
A0A183	LCE6A	Non matrisome	3	7	2	1	7	6	8	4	3	0	3	6	1	0	11	10	3	1	2	2	80
A0A1B0GTC6	C3orf85	Non matrisome	9	3	4	7	1	2	6	2	2	2	13	4	4	4	3	4	8	3	4	5	90
A0A1B0GTD5	TEX49	Non matrisome	4	10	10	5	1	7	6	3	6	6	10	7	4	9	10	10	10	3	5	5	131
A0A1B0GTH6	CSNKA2IP	Non matrisome	27	33	47	17	15	19	48	21	23	26	77	49	9	32	57	131	46	12	12	33	734
A0A1B0GTI1	CCDC201	Non matrisome	17	16	3	7	0	15	16	11	4	5	18	8	3	1	18	24	10	4	2	5	187
A0A1B0GTI8	TMEM272	Non matrisome	10	7	3	13	9	4	6	9	4	9	36	6	4	11	10	11	6	4	10	15	187
A0A1B0GTK4	FAM237A	Non matrisome	7	11	5	8	6	9	9	12	6	9	23	11	5	8	6	21	6	5	3	11	181
A0A1B0GTK5	FAM236D	Non matrisome	7	7	1	4	2	4	3	7	0	3	8	3	1	6	8	6	3	1	1	4	79
A0A1B0GTL2	C20orf204	Non matrisome	27	32	1	4	4	6	5	16	5	5	21	7	3	4	12	14	8	4	2	9	189
A0A1B0GTQ4	MYMX	Non matrisome	7	14	0	3	2	4	4	4	1	1	25	1	2	1	7	5	1	0	1	1	84
A0A1B0GTR0	EDDM13	Non matrisome	4	8	6	6	8	12	2	8	4	8	24	14	6	6	11	12	9	2	5	6	161
A0A1B0GTR3	CXorf51A	Non matrisome	6	12	2	3	0	9	5	9	1	1	5	19	2	0	8	11	10	0	1	4	108
A0A1B0GTR4	SPRR5	Non matrisome	2	1	0	0	22	1	31	0	0	0	0	7	1	0	38	2	2	0	1	0	108
A0A1B0GTS1	HSFX4	Non matrisome	17	23	24	20	4	21	18	22	4	12	22	17	9	10	24	38	19	5	8	16	333
A0A1B0GTU1	ZC3H11B	Non matrisome	40	40	21	38	14	86	40	40	15	21	63	79	14	14	56	85	61	6	4	68	805
A0A1B0GTU2	CTXND1	Non matrisome	3	1	0	5	3	5	1	1	1	4	6	2	3	3	5	2	4	1	2	7	59
A0A1B0GTW7	LMLN2	Non matrisome	54	40	14	27	29	35	40	71	30	17	113	26	13	19	61	76	48	13	20	42	788
A0A1B0GTY4	TEX50	Non matrisome	6	5	6	6	8	9	6	7	9	11	22	22	2	10	7	13	5	6	7	10	177
A0A1B0GTZ2	CCDC196	Non matrisome	12	15	20	12	1	34	23	15	3	11	37	35	14	8	9	21	13	2	6	6	297
A0A1B0GU29	SMIM28	Non matrisome	8	5	1	4	4	13	8	13	2	3	24	3	1	7	21	14	9	3	4	5	152
A0A1B0GU33	TEX53	Non matrisome	2	8	5	1	4	2	1	3	5	2	5	4	4	4	6	7	4	0	1	2	70
A0A1B0GU71	CFAP97D2	Non matrisome	7	14	3	4	1	7	4	2	6	1	13	9	2	2	4	6	5	1	2	5	98
A0A1B0GUA5	SMIM32	Non matrisome	18	7	1	5	1	3	1	9	2	2	17	3	2	5	8	4	6	1	2	6	103
A0A1B0GUA6	CCDC195	Non matrisome	18	12	7	8	4	16	13	10	5	9	14	14	8	2	9	31	9	1	2	9	201
A0A1B0GUA7	TEX51	Non matrisome	10	11	6	10	7	10	6	6	4	10	25	10	1	6	8	11	14	3	2	6	166
A0A1B0GUA9	C13orf46	Non matrisome	16	11	3	16	3	32	13	15	7	3	17	19	4	2	11	22	8	1	1	8	212
A0A1B0GUC4	MYOCOS	Non matrisome	8	6	3	6	0	7	3	2	3	5	8	9	3	3	12	13	9	1	2	5	108
A0A1B0GUI7	BRD3OS	Non matrisome	4	8	2	3	1	5	7	5	0	3	9	5	3	1	3	10	4	2	5	4	84
A0A1B0GUJ8	PNMA8C	Non matrisome	14	14	5	10	4	21	5	16	4	10	21	23	5	5	13	9	5	1	4	15	204
A0A1B0GUQ0	FAM236A	Non matrisome	7	7	2	4	2	4	3	8	0	2	8	2	1	6	7	5	4	2	1	4	79
A0A1B0GUS0	C19orf85	Non matrisome	25	15	3	11	6	11	11	15	8	5	24	3	3	6	35	18	8	6	0	9	222
A0A1B0GUS4	UBE2L5	Non matrisome	11	9	11	8	3	15	6	5	2	11	10	15	3	7	14	4	6	2	5	7	154
A0A1B0GUT2	C10orf143	Non matrisome	9	14	3	4	6	7	6	13	5	2	8	2	1	1	8	11	2	2	0	4	108
A0A1B0GUU1	C17orf113	Non matrisome	89	42	9	29	14	44	30	63	17	6	99	19	8	29	46	42	24	10	12	43	675
A0A1B0GUV7	TEX48	Non matrisome	6	8	9	5	6	6	11	1	4	5	12	8	1	4	9	12	6	1	4	2	120
A0A1B0GUW6	SPEM3	Non matrisome	89	43	39	55	30	38	84	71	57	31	96	62	12	28	141	140	91	9	23	57	1196
A0A1B0GUW7	SMIM27	Non matrisome	3	5	2	2	1	1	1	2	0	6	7	4	2	1	2	5	2	2	3	4	55
A0A1B0GUX0	ATP6V1FNB	Non matrisome	14	14	4	5	3	10	7	6	2	5	20	15	6	8	21	11	7	3	9	6	176
A0A1B0GUY1	MARCOL	Non matrisome	6	8	20	2	0	11	38	45	7	5	22	22	4	10	18	54	7	0	2	4	285
A0A1B0GV03	GOLGA6L7	Non matrisome	24	48	11	17	5	129	99	28	15	19	35	69	41	7	14	21	21	8	6	5	622
A0A1B0GV22	FAM236B	Non matrisome	7	7	2	4	2	4	3	8	0	2	8	2	1	6	7	5	4	2	1	4	79
A0A1B0GV85	REELD1	Non matrisome	47	26	13	24	9	24	35	34	23	17	47	17	8	16	37	61	39	6	8	35	526
A0A1B0GV90	CTXND2	Non matrisome	4	1	1	3	1	2	0	2	0	3	7	4	2	5	2	8	3	0	1	6	55
A0A1B0GVD1	FAM237B	Non matrisome	6	7	9	8	5	4	7	8	4	8	17	8	7	10	5	6	4	4	5	7	139
A0A1B0GVG4	CCDC194	Non matrisome	47	35	4	6	5	25	8	20	1	2	21	4	4	1	20	12	8	3	0	8	234
A0A1B0GVG6	TEX54	Non matrisome	1	14	4	10	3	19	7	12	2	4	8	6	2	2	9	12	5	1	0	3	124
A0A1B0GVH4	PRSS51	Non matrisome	11	14	12	7	7	12	14	11	9	8	20	9	8	8	13	14	11	12	2	18	220
A0A1B0GVH6	C13orf42	Non matrisome	24	26	6	17	2	27	12	13	10	12	25	26	5	15	17	39	19	6	12	12	325
A0A1B0GVH7	IQCM	Non matrisome	19	46	13	21	6	41	23	18	16	34	39	57	15	23	30	26	25	7	15	27	501
A0A1B0GVK7	FAM240A	Non matrisome	1	14	6	2	2	11	3	3	2	1	7	6	1	2	1	2	6	2	3	2	77
A0A1B0GVM5	ETDC	Non matrisome	2	3	4	3	1	2	2	2	0	2	7	10	2	2	5	6	2	2	0	2	59
A0A1B0GVM6	C11orf97	Non matrisome	10	11	3	1	3	14	4	15	5	5	11	10	1	1	13	4	2	2	3	8	126
A0A1B0GVN3	C2orf92	Non matrisome	20	12	11	15	4	15	13	8	5	16	25	24	6	16	12	24	17	4	6	12	265
A0A1B0GVQ0	SPAAR	Non matrisome	11	5	0	3	4	2	6	7	1	2	3	2	3	7	7	5	7	2	0	13	90
A0A1B0GVQ3	CCDC200	Non matrisome	8	9	6	2	3	10	37	4	4	2	11	8	4	0	27	14	7	5	3	4	168
A0A1B0GVR7	FAM240C	Non matrisome	7	9	5	4	1	7	3	8	4	3	8	11	4	1	4	5	3	2	1	5	95
A0A1B0GVS7	MDFIC2	Non matrisome	8	6	12	13	16	22	4	2	8	9	17	10	5	5	5	21	16	2	3	5	189
A0A1B0GVT2	SMIM36	Non matrisome	6	2	1	4	2	5	1	6	2	6	14	5	3	2	10	7	3	1	4	9	93
A0A1B0GVV1	SMIM35	Non matrisome	1	2	4	3	1	3	2	12	1	6	14	3	3	4	3	8	4	2	5	4	85
A0A1B0GVX0	LITAFD	Non matrisome	3	4	1	1	8	1	2	4	2	3	10	1	2	6	4	2	6	1	4	7	72
A0A1B0GVY4	SMIM31	Non matrisome	4	3	3	2	1	14	0	1	2	4	7	9	2	4	2	5	4	0	2	2	71
A0A1B0GVZ2	FAM240B	Non matrisome	3	11	3	3	3	13	4	1	2	2	7	7	2	3	2	3	3	2	2	2	78
A0A1B0GVZ6	MBD3L2B	Non matrisome	23	29	2	5	4	11	11	14	5	5	22	10	7	4	21	14	7	1	1	8	204
A0A1B0GVZ9	TMEM269	Non matrisome	20	4	6	9	10	5	4	17	8	16	35	9	11	16	10	31	8	4	11	11	245
A0A1B0GW35	EXOC1L	Non matrisome	7	4	10	13	6	11	4	2	3	9	21	19	4	10	4	14	5	2	11	13	172
A0A1B0GW54	SMIM39	Non matrisome	10	7	3	0	1	0	2	3	0	2	11	0	1	2	6	1	0	0	0	7	56
A0A1B0GW64	SMIM33	Non matrisome	8	5	1	5	3	8	7	11	6	6	11	1	1	2	22	9	6	3	2	15	132
A0A1B0GWB2	PRRT1B	Non matrisome	45	9	1	10	2	14	8	25	3	4	23	6	5	10	48	15	8	1	8	18	263
A0A1B0GWG4	SERTM2	Non matrisome	4	3	3	4	0	4	2	3	4	5	14	3	5	5	5	9	8	0	4	5	90
A0A1B0GWH4	HSFX3	Non matrisome	17	23	23	20	4	21	18	22	4	12	22	17	9	10	24	39	19	5	8	16	333
A0A1B0GWK0	PVALEF	Non matrisome	9	3	3	11	0	12	4	7	6	12	11	15	6	7	5	12	7	1	3	0	134
A0A1B0GX31	TRBV7-6	Non matrisome	7	9	2	6	3	5	8	11	2	3	11	3	2	4	5	12	8	2	6	6	115
A0A1B0GX49	TRBV6-4	Non matrisome	12	7	3	6	4	1	5	9	2	4	12	1	4	3	5	12	11	2	5	6	114
A0A1B0GX51	TRBV7-8	Non matrisome	8	7	1	6	3	5	10	11	2	2	13	4	1	6	5	11	6	2	4	8	115
A0A1B0GX56	TRDV1	Non matrisome	11	3	3	2	3	5	7	4	0	4	11	9	3	7	2	18	4	3	7	9	115
A0A1B0GX68	TRBV2	Non matrisome	4	4	4	5	3	10	7	4	2	7	10	5	3	8	4	12	7	3	5	8	115
A0A1B0GX78	TRBV12-5	Non matrisome	9	9	2	6	5	7	6	6	2	3	14	3	7	4	7	5	9	1	3	7	115
A0A1B0GX95	TRBV7-4	Non matrisome	7	12	0	6	3	4	7	12	2	2	11	4	1	2	3	15	8	2	5	9	115
A0A1B0GXF2	TRBV7-2	Non matrisome	8	6	2	6	3	5	7	12	2	3	13	4	1	5	4	14	8	2	4	6	115
A0A1W2PP97	THSD8	Non matrisome	6	9	0	8	6	7	10	9	1	2	19	5	2	2	10	4	3	4	3	5	115
A0A1W2PPF3	DUXB	Non matrisome	12	16	15	18	3	24	39	14	15	16	31	22	6	15	28	24	18	10	7	12	345
A0A1W2PPG7	GNG14	Non matrisome	10	0	3	4	1	4	5	3	0	5	6	7	3	3	3	4	2	1	1	4	69
A0A1W2PPM1	CPHXL	Non matrisome	23	15	15	14	13	26	50	29	19	8	38	21	10	13	26	39	16	5	15	10	405
A0A1W2PQ73	ERFL	Non matrisome	32	13	7	16	4	18	6	40	5	7	43	19	3	17	48	29	18	6	15	8	354
A0A1W2PR19	GSTT4	Non matrisome	19	9	9	13	3	17	10	7	9	13	30	19	11	13	10	18	4	5	8	14	241
A0A1W2PR48	TLE7	Non matrisome	29	22	6	19	9	29	33	34	16	20	45	12	4	12	27	49	23	9	14	29	441
A0A1W2PR82	PERCC1	Non matrisome	23	21	0	16	5	35	9	27	4	5	30	5	2	7	33	18	11	4	7	5	267
A0A1W2PS18	PMIS2	Non matrisome	19	1	5	2	1	9	7	14	0	6	13	3	4	7	23	8	14	3	7	4	150
A0A286YEV6	SCYGR4	Non matrisome	0	6	0	0	39	0	4	34	0	1	0	3	1	0	2	7	4	0	2	2	105
A0A286YEX9	SCYGR10	Non matrisome	0	2	0	0	13	0	0	26	0	0	0	0	1	0	0	2	2	0	1	0	47
A0A286YEY9	SCYGR1	Non matrisome	0	6	0	0	35	0	4	22	0	1	0	3	1	0	2	6	4	0	2	2	88
A0A286YF01	SCYGR7	Non matrisome	0	5	0	0	37	0	4	30	0	1	0	3	1	0	2	6	4	0	1	2	96
A0A286YF46	SCYGR5	Non matrisome	0	5	0	0	35	0	4	22	0	1	0	3	1	0	2	5	4	0	1	2	85
A0A286YF58	TMEM271	Non matrisome	59	35	5	10	15	15	7	50	6	3	49	7	2	7	37	41	8	2	9	18	385
A0A286YF60	SCYGR3	Non matrisome	0	7	0	0	39	0	4	29	0	1	0	3	1	0	2	6	4	0	1	3	100
A0A286YF77	SCYGR6	Non matrisome	0	5	0	0	40	0	5	32	1	1	0	5	1	0	2	6	4	0	1	2	105
A0A286YFB4	SCYGR2	Non matrisome	0	6	0	0	44	0	4	45	1	1	0	3	1	0	2	6	4	0	1	2	120
A0A286YFG1	SCYGR8	Non matrisome	0	5	0	0	40	0	6	34	0	1	0	4	1	0	2	7	4	0	2	2	108
A0A286YFK9	SMIM38	Non matrisome	3	4	0	3	1	0	3	4	0	3	10	2	1	1	5	3	2	2	2	2	51
A0A2R8Y4Y8	OOSP4B	Non matrisome	5	7	7	9	4	5	6	5	4	10	14	15	6	10	9	14	14	2	5	9	160
A0A2R8YCJ5	SMIM41	Non matrisome	13	5	2	4	3	6	6	12	0	0	14	0	1	1	7	10	2	1	0	6	93
A0A2R8YFL7	OOSP4A	Non matrisome	1	14	8	6	7	12	6	11	6	13	29	6	4	8	9	17	4	1	5	17	184
A0A2R8YFM6	OOSP3	Non matrisome	10	2	12	5	6	9	8	10	8	9	20	5	5	10	9	24	17	2	7	15	193
A0A2Z4LIS9	FOXO3B	Non matrisome	41	19	4	14	3	24	14	31	3	5	24	7	6	3	33	32	11	3	3	10	290
A0A539	TRBV4-2	Non matrisome	6	3	6	1	7	7	6	5	6	0	16	7	6	4	7	10	6	1	4	6	114
A0A576	TRBV3-1	Non matrisome	5	2	8	6	6	4	6	5	3	5	13	10	4	5	5	10	5	1	5	6	114
A0A577	TRBV4-1	Non matrisome	7	3	4	2	7	7	5	4	5	2	16	9	6	2	8	11	4	1	5	6	114
A0A578	TRBV5-1	Non matrisome	4	8	4	1	4	4	9	12	1	2	15	3	2	6	5	15	7	2	4	6	114
A0A584	TRBV11-2	Non matrisome	11	5	3	5	4	5	9	8	1	6	16	7	1	3	5	9	4	3	4	6	115
A0A589	TRBV4-3	Non matrisome	6	4	5	1	7	8	5	5	6	0	17	6	6	3	7	11	5	1	4	7	114
A0A597	TRBV5-5	Non matrisome	6	6	4	3	4	4	9	12	2	3	16	3	1	5	7	11	4	2	5	7	114
A0A599	TRBV5-6	Non matrisome	7	5	4	4	4	5	10	12	3	2	17	2	1	5	6	10	5	2	5	5	114
A0A5A2	TRBV5-8	Non matrisome	7	7	5	2	3	7	7	11	2	2	19	1	1	5	7	10	6	3	5	4	114
A0A5A6	TRBV11-3	Non matrisome	8	5	4	5	4	10	6	7	1	6	16	6	1	3	6	8	3	3	5	8	115
A0A5B0	TRBV14	Non matrisome	5	6	3	4	3	8	5	9	4	4	13	7	3	5	4	12	6	1	4	9	115
A0A5B6	TRBV28	Non matrisome	4	8	2	6	4	8	4	7	1	4	13	8	5	6	2	11	4	1	6	10	114
A0A5B7	TRBV29-1	Non matrisome	4	4	3	4	3	4	9	6	0	7	14	2	4	5	5	17	9	1	3	7	111
A0A5B9	TRBC2	Non matrisome	15	9	6	8	4	11	10	9	4	4	17	9	2	7	9	16	10	5	6	17	178
A0AUZ9	KANSL1L	Non matrisome	49	46	52	43	19	74	58	33	32	38	109	83	19	29	48	118	58	16	22	41	987
A0AV02	SLC12A8	Non matrisome	48	26	18	19	14	37	37	65	10	35	97	19	22	42	34	65	37	14	20	55	714
A0AV96	RBM47	Non matrisome	85	34	19	22	8	40	20	54	10	34	26	29	18	16	46	25	24	3	35	45	593
A0AVF1	TTC26	Non matrisome	45	29	29	27	11	45	26	28	12	28	65	40	16	27	13	30	17	6	33	27	554
A0AVI2	FER1L5	Non matrisome	95	101	81	112	37	118	121	110	55	103	228	140	47	96	154	113	100	57	77	112	2057
A0AVI4	TMEM129	Non matrisome	40	24	7	12	18	17	17	13	10	11	43	7	6	15	20	24	27	10	10	31	362
A0AVK6	E2F8	Non matrisome	59	39	42	28	11	59	34	48	20	42	73	64	16	26	79	104	51	3	13	56	867
A0AVT1	UBA6	Non matrisome	72	36	43	59	23	77	40	54	31	67	103	76	18	54	56	71	70	12	25	65	1052
A0FGR8	ESYT2	Non matrisome	55	68	34	47	9	54	41	70	23	47	115	52	13	31	61	76	40	12	14	59	921
A0FGR9	ESYT3	Non matrisome	43	61	31	46	21	57	32	53	17	34	117	53	11	37	64	59	54	15	19	62	886
A0JD32	TRAV38-2DV8	Non matrisome	11	4	3	4	4	7	11	2	0	4	8	5	5	7	4	14	8	2	7	6	116
A0JD36	TRDV2	Non matrisome	8	5	5	6	3	6	4	9	2	11	8	6	4	4	5	8	6	2	7	6	115
A0JD37	TRDV3	Non matrisome	5	6	2	8	3	3	5	6	2	4	8	3	1	12	4	12	10	1	8	10	113
A0JLT2	MED19	Non matrisome	14	9	9	11	3	11	7	22	9	6	19	30	6	8	39	22	14	0	3	2	244
A0JNW5	UHRF1BP1L	Non matrisome	73	51	78	88	25	98	70	55	48	84	145	104	35	52	67	177	85	12	35	82	1464
A0JP26	POTEB3	Non matrisome	31	29	35	37	22	54	30	33	20	21	61	54	18	9	16	47	22	5	10	27	581
A0M8Q6	IGLC7	Non matrisome	11	2	4	2	3	7	4	5	2	0	6	9	0	2	9	15	9	2	3	11	106
A0MZ66	SHTN1	Non matrisome	28	28	29	28	9	93	41	17	11	29	60	70	13	6	38	53	35	0	5	38	631
A0PG75	PLSCR5	Non matrisome	14	9	15	14	11	13	13	19	3	19	28	12	4	17	19	19	16	4	6	16	271
A0PJE2	DHRS12	Non matrisome	28	18	12	14	3	22	17	25	11	15	29	17	7	14	15	20	18	5	5	22	317
A0PJK1	SLC5A10	Non matrisome	66	25	16	18	11	14	18	52	9	43	75	8	20	27	28	43	38	16	20	49	596
A0PJW6	TMEM223	Non matrisome	20	18	3	6	4	3	7	21	5	2	30	5	4	13	15	8	12	4	3	19	202
A0PJW8	DAPL1	Non matrisome	11	5	4	3	1	6	6	6	4	7	9	14	3	2	8	3	7	0	2	6	107
A0PJX0	CIB4	Non matrisome	8	10	9	16	6	15	6	6	6	9	22	6	10	15	6	15	6	2	6	6	185
A0PJX2	TLDC2	Non matrisome	11	14	4	10	4	19	11	21	2	4	24	4	4	17	13	25	10	5	3	10	215
A0PJX4	SHISA3	Non matrisome	19	14	2	7	14	10	14	18	5	12	22	2	2	11	24	27	14	3	9	9	238
A0PJX8	TMEM82	Non matrisome	26	20	4	7	10	12	22	30	8	7	78	3	4	11	18	30	15	6	7	25	343
A0PJY2	FEZF1	Non matrisome	41	19	21	11	20	15	20	30	29	10	41	39	11	23	52	33	26	0	11	23	475
A0PJZ0	ANKRD20A5P	Non matrisome	17	11	6	9	5	11	6	11	9	9	20	11	2	3	2	9	7	0	7	10	165
A0PJZ3	GXYLT2	Non matrisome	38	37	14	17	7	21	19	22	15	19	53	24	11	23	40	20	14	9	17	23	443
A0PK00	TMEM120B	Non matrisome	16	19	14	6	9	25	22	16	11	12	52	22	5	25	5	18	17	9	16	20	339
A0PK05	TMEM72	Non matrisome	24	6	2	9	6	15	13	19	6	12	39	15	4	16	18	23	23	3	7	15	275
A0PK11	CLRN2	Non matrisome	25	6	6	5	5	12	9	17	5	19	31	10	4	15	7	13	7	5	6	25	232
A0ZSE6	TMEM30CP	Non matrisome	8	9	5	2	7	9	5	4	3	10	14	4	4	7	2	7	7	0	3	3	113
A1A4F0	SLC66A1L	Non matrisome	4	8	8	7	4	3	7	8	1	9	14	8	4	9	4	9	9	2	7	10	135
A1A4G5	LNP1	Non matrisome	5	24	1	11	5	25	4	7	11	3	10	15	4	8	10	23	3	3	2	4	178
A1A4S6	ARHGAP10	Non matrisome	46	44	35	37	11	71	34	39	21	36	71	61	18	42	50	63	42	7	17	41	786
A1A4V9	CCDC189	Non matrisome	25	22	6	10	8	37	17	12	11	7	43	21	7	13	22	21	20	3	9	17	331
A1A4Y4	IRGM	Non matrisome	14	6	12	7	2	14	6	10	3	8	16	10	11	7	6	15	14	2	5	13	181
A1A519	FAM170A	Non matrisome	10	21	9	10	10	49	21	22	9	5	18	18	11	6	18	40	22	4	5	22	330
A1A580	KRTAP23-1	Non matrisome	1	1	4	1	5	2	2	9	2	1	9	0	1	2	4	13	1	0	6	1	65
A1A5B4	ANO9	Non matrisome	52	56	21	30	16	51	29	38	22	45	88	31	25	51	36	43	43	17	25	63	782
A1A5C7	SLC22A23	Non matrisome	63	29	23	26	22	24	18	73	15	42	91	24	19	35	44	43	32	12	14	37	686
A1A5D9	BICDL2	Non matrisome	49	57	7	23	1	72	49	33	6	6	79	14	4	8	24	48	13	2	0	13	508
A1E959	ODAM	Non matrisome	19	5	9	7	0	15	41	18	2	15	31	6	8	14	33	21	15	2	8	10	279
A1IGU5	ARHGEF37	Non matrisome	47	44	24	29	7	51	53	35	15	23	96	32	7	19	40	44	31	7	21	50	675
A1KXE4	FAM168B	Non matrisome	23	3	7	0	1	0	9	18	5	3	3	2	8	2	38	15	21	1	20	16	195
A1KZ92	PXDNL	Glycoproteins	111	103	62	76	46	80	79	91	48	63	145	52	23	58	96	95	92	21	35	87	1463
A1L020	MEX3A	Non matrisome	60	35	12	17	16	35	18	64	7	22	33	17	6	16	53	35	29	2	11	32	520
A1L0T0	ILVBL	Non matrisome	73	39	17	28	11	28	30	58	15	20	79	21	12	24	37	29	26	8	9	68	632
A1L157	TSPAN11	Non matrisome	21	10	5	8	12	10	14	21	8	12	36	9	4	14	3	14	12	5	12	23	253
A1L162	ERICH2	Non matrisome	8	2	9	20	2	32	7	7	1	5	12	11	6	3	5	13	6	0	3	4	156
A1L167	UBE2QL1	Non matrisome	9	9	5	10	2	11	5	9	2	5	16	13	5	10	8	14	8	4	3	13	161
A1L168	C20orf202	Non matrisome	8	12	2	4	2	11	8	8	3	4	15	6	3	0	7	16	5	2	1	5	122
A1L170	C1orf226	Non matrisome	22	14	8	14	1	22	12	20	4	6	29	14	5	6	31	34	15	3	1	11	272
A1L188	NDUFAF8	Non matrisome	17	9	1	1	5	5	1	8	0	0	5	3	1	4	2	5	2	1	1	3	74
A1L190	SYCE3	Non matrisome	5	5	6	8	1	13	3	0	1	1	11	7	9	1	2	3	4	2	2	4	88
A1L1A6	IGSF23	Non matrisome	15	8	4	6	5	9	9	15	0	15	21	7	9	5	21	15	13	3	2	10	192
A1L390	PLEKHG3	Non matrisome	74	90	36	53	16	113	55	82	30	35	106	61	21	33	99	159	48	9	25	74	1219
A1L3X0	ELOVL7	Non matrisome	14	10	8	10	6	6	8	13	8	14	31	18	12	28	10	18	17	10	20	20	281
A1L3X4	MT1DP	Non matrisome	4	0	1	1	15	1	1	4	0	0	1	6	2	0	1	7	4	0	1	0	49
A1L429	GAGE12B	Non matrisome	8	6	1	6	4	20	12	12	2	1	0	3	4	1	18	6	5	2	3	3	117
A1L443	NUTM2F	Non matrisome	66	46	7	22	11	54	49	67	17	10	70	35	13	15	116	61	33	9	8	47	756
A1L453	PRSS38	Non matrisome	26	10	12	8	11	15	10	30	10	16	40	8	11	4	26	24	12	11	12	30	326
A1L4H1	SSC5D	Non matrisome	129	93	17	92	43	72	40	141	50	22	116	33	23	17	231	127	208	40	9	70	1573
A1L4K1	FSD2	Non matrisome	44	38	26	43	19	91	27	39	28	31	54	36	17	29	39	53	43	8	29	55	749
A1L4L8	PLAC8L1	Non matrisome	10	13	4	6	14	9	5	13	6	10	17	4	5	9	8	14	11	5	3	11	177
A1L4Q6		Non matrisome	18	12	3	3	5	13	6	12	4	4	17	2	1	8	16	23	4	4	2	10	167
A1X283	SH3PXD2B	Non matrisome	51	62	23	51	8	75	49	69	9	38	63	74	14	23	107	73	31	17	20	54	911
A1XBS5	FAM92A	Non matrisome	27	25	15	20	3	29	18	6	5	12	28	20	7	10	5	15	21	0	8	15	289
A1YPR0	ZBTB7C	Non matrisome	55	32	21	46	16	53	21	43	24	24	60	32	14	31	58	28	20	4	15	22	619
A1Z1Q3	MACROD2	Non matrisome	25	14	26	32	9	60	14	30	9	22	25	37	8	8	19	27	21	3	10	26	425
A2A288	ZC3H12D	Non matrisome	46	52	8	36	8	28	17	47	14	12	50	19	6	19	64	37	12	9	12	31	527
A2A2V5	SERTM1	Non matrisome	3	2	5	3	1	5	2	5	1	7	16	1	1	7	5	28	6	0	4	5	107
A2A2Y4	FRMD3	Non matrisome	28	29	14	26	16	60	21	25	20	36	67	45	10	32	38	49	24	5	23	29	597
A2A2Z9	ANKRD18B	Non matrisome	66	60	66	48	17	123	50	25	31	51	126	118	31	25	16	53	39	4	23	39	1011
A2A368	MAGEB16	Non matrisome	23	10	6	16	4	34	13	15	10	14	30	26	9	14	17	34	17	2	8	22	324
A2A3K4	PTPDC1	Non matrisome	57	40	30	32	20	56	39	43	29	36	75	48	19	26	45	55	34	9	15	46	754
A2A3L6	TTC24	Non matrisome	80	47	16	15	12	39	44	53	23	5	63	24	6	13	37	38	19	8	15	25	582
A2A3N6	PIPSL	Non matrisome	59	35	34	53	13	62	36	60	24	42	82	54	24	35	49	74	51	3	22	50	862
A2AJT9	BCLAF3	Non matrisome	21	72	33	45	7	54	37	36	33	32	27	69	9	26	46	66	32	6	33	27	711
A2CJ06	DYTN	Non matrisome	41	39	21	23	14	38	47	22	16	21	74	38	12	16	35	52	31	4	11	23	578
A2IDD5	CCDC78	Non matrisome	50	37	9	17	5	34	37	31	20	9	48	16	2	7	25	32	23	10	4	22	438
A2NJV5	IGKV2-29	Non matrisome	4	4	0	5	2	3	8	11	2	6	16	4	4	3	9	18	6	2	6	7	120
A2PYH4	HFM1	Non matrisome	78	57	74	81	21	104	61	62	33	96	134	122	34	71	56	126	91	13	36	85	1435
A2RRD8	ZNF320	Non matrisome	22	37	16	20	32	41	20	28	44	21	31	53	5	19	15	33	31	2	19	20	509
A2RRH5	WDR27	Non matrisome	79	46	23	37	35	36	36	58	22	33	93	34	15	32	36	82	43	11	20	56	827
A2RRL7	TMEM213	Non matrisome	15	4	2	6	6	4	4	4	3	3	16	3	2	3	6	11	7	3	1	4	107
A2RRP1	NBAS	Non matrisome	169	116	66	115	58	203	119	112	69	104	320	140	44	68	109	180	127	36	85	131	2371
A2RTX5	TARS3	Non matrisome	54	47	35	40	18	81	36	42	21	50	73	56	20	42	32	46	36	14	24	35	802
A2RTY3	HEATR9	Non matrisome	40	34	15	19	14	47	38	15	14	25	70	54	20	16	38	32	27	7	13	32	570
A2RU14	TMEM218	Non matrisome	13	4	0	2	1	4	0	10	2	9	22	2	1	12	5	6	2	1	4	15	115
A2RU30	TESPA1	Non matrisome	28	32	14	34	15	41	39	18	11	14	45	30	9	25	41	55	32	9	6	23	521
A2RU37	C9orf170	Non matrisome	5	15	8	8	3	4	4	15	2	3	13	7	1	2	4	10	6	3	0	8	121
A2RU48	SMCO3	Non matrisome	19	7	9	11	3	17	12	11	5	21	26	23	6	3	3	13	12	0	4	20	225
A2RU49	HYKK	Non matrisome	23	9	16	13	5	27	15	21	13	21	39	27	12	16	15	37	16	3	18	27	373
A2RU54	HMX2	Non matrisome	23	18	6	9	5	19	11	25	5	3	25	17	4	10	29	33	10	4	7	10	273
A2RU67	FAM234B	Non matrisome	44	26	24	35	8	34	22	52	9	26	87	21	13	16	41	58	36	9	14	47	622
A2RUB1	MEIOC	Non matrisome	47	49	69	54	21	57	53	49	30	30	76	57	19	40	55	96	66	7	35	42	952
A2RUB6	CCDC66	Non matrisome	33	46	52	43	16	101	81	34	25	50	83	106	21	18	40	90	52	9	17	31	948
A2RUC4	TYW5	Non matrisome	20	18	8	21	3	23	15	15	8	13	32	26	5	20	17	19	10	4	15	23	315
A2RUG3	XKRY2	Non matrisome	7	1	6	3	3	1	2	6	4	15	17	6	3	9	5	12	5	2	3	7	117
A2RUH7	MYBPHL	Non matrisome	33	19	10	18	9	17	19	26	6	22	29	21	2	11	29	18	28	6	9	22	354
A2RUQ5	C17orf102	Non matrisome	16	16	3	4	4	6	5	20	5	4	15	2	5	8	12	15	12	2	1	12	167
A2RUR9	CCDC144A	Non matrisome	58	65	87	83	25	176	113	46	35	57	160	136	36	24	48	112	67	12	29	58	1427
A2RUS2	DENND3	Non matrisome	72	59	37	64	34	78	54	55	43	48	141	75	38	48	68	83	63	18	30	90	1198
A2RUT3	TMEM89	Non matrisome	10	12	0	3	5	4	10	15	8	8	23	5	5	0	11	11	12	5	3	9	159
A2RUU4	CLPSL1	Non matrisome	5	7	5	2	11	7	8	7	1	4	19	9	3	9	4	8	5	2	4	1	121
A2VCK2	DCDC2B	Non matrisome	36	22	5	13	7	19	21	30	11	7	35	17	2	11	36	24	16	2	10	25	349
A2VDF0	FUOM	Non matrisome	19	9	3	5	3	13	3	11	1	7	26	7	4	4	10	6	5	1	5	12	154
A2VDJ0	TMEM131L	Non matrisome	85	61	95	67	46	98	71	87	42	73	149	92	32	76	105	175	97	24	42	92	1609
A2VEC9	SSPO	Glycoproteins	376	309	90	201	563	271	300	578	154	50	422	38	44	79	557	431	235	160	63	229	5150
A3KFT3	OR2M5	Non matrisome	20	12	9	10	12	7	5	17	7	27	38	10	19	26	11	29	17	2	14	20	312
A3KMH1	VWA8	Non matrisome	110	117	74	104	18	129	93	121	52	114	214	112	49	63	103	128	103	19	55	127	1905
A3KN83	SBNO1	Non matrisome	97	70	70	85	12	92	59	93	20	72	130	110	32	39	66	125	77	17	35	92	1393
A3QJZ6	PRAMEF22	Non matrisome	19	42	11	23	22	31	20	20	7	18	80	18	14	24	28	37	19	8	10	30	481
A3QJZ7	PRAMEF27	Non matrisome	23	31	20	23	24	25	24	14	8	21	83	26	16	20	25	27	22	8	11	27	478
A4D0S4	LAMB4	Glycoproteins	105	83	87	105	129	101	105	137	54	76	159	90	18	48	102	129	89	11	49	84	1761
A4D0T2	C7orf66	Non matrisome	8	6	1	3	3	4	7	4	6	5	14	6	9	4	7	12	3	1	6	6	115
A4D0T7	SMIM30	Non matrisome	6	2	1	1	2	2	2	5	0	3	12	1	3	0	1	5	3	0	1	9	59
A4D0V7	CPED1	Non matrisome	34	47	46	33	33	68	62	60	36	57	112	64	18	60	59	67	65	13	31	61	1026
A4D0Y5	C7orf77	Non matrisome	7	3	5	2	4	8	4	6	1	4	10	7	3	3	3	5	7	1	3	4	90
A4D126	CRPPA	Non matrisome	37	21	10	18	13	38	25	27	13	29	49	26	9	11	22	32	16	2	13	40	451
A4D161	FAM221A	Non matrisome	23	18	3	15	15	22	15	21	6	7	24	17	7	13	22	24	18	2	11	15	298
A4D1B5	GSAP	Non matrisome	40	33	51	39	22	53	33	38	40	50	119	47	17	36	29	70	35	13	33	56	854
A4D1E1	ZNF804B	Non matrisome	57	57	82	63	47	83	79	45	68	66	117	119	15	47	78	163	79	5	32	47	1349
A4D1E9	GTPBP10	Non matrisome	21	15	16	20	5	23	16	35	12	27	46	37	11	16	16	23	18	2	7	21	387
A4D1F6	LRRD1	Non matrisome	29	30	75	30	17	67	43	29	18	77	140	67	12	32	29	79	40	1	22	23	860
A4D1N5		Non matrisome	9	11	2	4	2	11	5	11	6	6	20	5	1	4	12	18	8	5	3	7	150
A4D1P6	WDR91	Non matrisome	51	39	24	38	16	52	44	51	17	25	77	43	15	32	40	68	40	11	20	44	747
A4D1S0	KLRG2	Non matrisome	53	22	4	11	12	31	15	40	7	3	38	13	5	6	55	36	13	11	7	27	409
A4D1S5	RAB19	Non matrisome	18	9	8	11	5	16	7	12	8	15	19	14	5	9	4	17	14	3	8	15	217
A4D1T9	PRSS37	Non matrisome	13	9	12	11	6	9	10	15	6	10	22	18	6	10	14	15	11	4	10	24	235
A4D1U4	DENND11	Non matrisome	29	26	13	21	12	40	21	34	12	19	47	17	13	23	35	25	10	5	19	34	455
A4D1Z8	GRIFIN	Non matrisome	14	9	2	6	3	10	7	14	6	4	12	5	1	10	9	9	5	4	3	11	144
A4D250	BLACE	Non matrisome	12	11	3	7	4	15	5	15	3	4	20	3	3	7	17	24	8	6	2	10	179
A4D256	CDC14C	Non matrisome	31	32	21	32	12	19	19	25	13	33	38	23	9	26	18	24	22	5	24	21	447
A4D263	SPATA48	Non matrisome	18	25	19	30	6	20	16	22	15	20	33	30	7	19	45	34	33	4	18	24	438
A4D2B0	MBLAC1	Non matrisome	27	16	2	15	2	20	10	42	9	2	28	1	1	4	24	15	10	3	3	32	266
A4D2B8	PMS2P1	Non matrisome	33	32	12	11	13	34	12	42	17	14	36	20	4	18	36	36	28	2	5	35	440
A4D2G3	OR2A25	Non matrisome	18	7	8	4	13	10	10	18	11	23	53	13	13	21	13	23	16	2	11	23	310
A4D2H0	CTAGE15	Non matrisome	49	45	35	39	7	92	36	41	16	25	84	54	17	30	63	62	31	4	18	29	777
A4D2P6	GRID2IP	Non matrisome	94	93	21	56	19	86	50	87	24	29	143	48	23	46	126	125	56	9	17	59	1211
A4FU01	MTMR11	Non matrisome	46	57	19	33	12	42	43	56	15	22	91	15	9	28	58	62	27	24	12	38	709
A4FU28	CTAGE9	Non matrisome	45	46	33	39	6	91	34	39	17	28	83	54	17	28	67	68	31	4	19	28	777
A4FU49	SH3D21	Non matrisome	39	38	13	28	3	75	30	31	9	13	45	53	10	9	89	58	43	4	8	42	640
A4FU69	EFCAB5	Non matrisome	63	72	69	69	17	164	90	68	43	87	144	117	37	63	61	117	74	16	42	90	1503
A4GXA9	EME2	Non matrisome	52	39	2	16	9	30	20	28	4	8	45	4	3	6	31	26	15	11	3	27	379
A4IF30	SLC35F4	Non matrisome	37	21	22	16	13	21	13	35	13	37	62	27	13	32	16	49	33	12	11	38	521
A4QMS7	C5orf49	Non matrisome	8	15	5	11	1	12	5	8	6	8	10	8	1	5	14	11	5	0	8	6	147
A4QN01	LINC01553	Non matrisome	1	9	4	4	5	8	9	9	2	9	11	9	6	5	6	4	10	5	6	6	128
A4QPB2	LRP5L	Non matrisome	22	14	13	21	3	13	7	16	10	16	24	14	4	3	11	11	17	11	6	16	252
A4QPH2	PI4KAP2	Non matrisome	40	30	18	36	16	32	29	36	7	38	53	37	23	35	34	43	27	7	21	30	592
A4UGR9	XIRP2	Non matrisome	140	145	141	171	32	358	205	146	87	205	212	329	70	100	173	322	253	24	60	201	3374
A5A3E0	POTEF	Non matrisome	58	54	53	65	29	99	48	69	34	49	97	85	42	24	44	82	54	10	28	51	1075
A5D6W6	FITM1	Non matrisome	32	18	7	2	8	7	7	29	14	6	50	5	2	20	14	15	13	10	9	24	292
A5D8T8	CLEC18A	Non matrisome	45	30	16	15	28	20	26	37	16	11	39	13	7	19	19	31	24	15	12	23	446
A5D8V6	VPS37C	Non matrisome	25	20	5	7	1	31	26	28	2	4	37	11	9	9	71	27	10	2	14	16	355
A5D8V7	CCDC151	Non matrisome	49	52	20	24	3	73	46	21	23	15	78	55	11	10	12	36	25	5	9	28	595
A5D8W1	CFAP69	Non matrisome	62	28	41	45	22	74	49	47	17	79	114	89	18	35	34	60	43	10	20	54	941
A5LHX3	PSMB11	Non matrisome	34	23	0	17	10	17	12	27	13	4	27	4	5	6	19	26	18	5	12	21	300
A5PKW4	PSD	Non matrisome	105	74	18	48	11	77	35	95	20	18	100	45	12	33	118	107	40	10	19	39	1024
A5PL33	KRBA1	Non matrisome	85	74	12	33	27	65	48	118	30	10	105	28	6	10	167	114	41	17	4	36	1030
A5PLK6	RGSL1	Non matrisome	44	53	46	41	21	77	59	33	30	76	118	94	40	56	47	91	52	18	33	47	1076
A5PLL1	ANKRD34B	Non matrisome	31	19	24	27	10	31	25	26	16	27	60	40	10	10	37	57	29	2	9	24	514
A5PLL7	TMEM189	Non matrisome	20	14	7	12	8	17	9	18	16	18	35	10	3	13	14	9	15	13	6	13	270
A5PLN7	FAM149A	Non matrisome	73	63	12	33	9	41	29	70	24	13	70	29	8	21	68	93	57	11	10	39	773
A5PLN9	TRAPPC13	Non matrisome	20	14	20	21	12	28	20	21	8	22	48	25	14	16	17	35	30	2	11	33	417
A5X5Y0	HTR3E	Non matrisome	24	18	20	16	9	23	15	28	12	25	63	18	16	27	29	35	28	11	12	27	456
A5YKK6	CNOT1	Non matrisome	189	110	107	108	41	133	144	115	77	135	286	117	74	102	142	146	130	19	66	135	2376
A5YM69	ARHGEF35	Non matrisome	34	22	8	22	7	86	40	43	11	13	40	15	9	8	35	43	18	6	5	19	484
A5YM72	CARNS1	Non matrisome	101	58	9	32	26	61	30	84	24	9	134	18	14	24	54	34	30	10	10	65	827
A6BM72	MEGF11	Non matrisome	60	40	38	45	146	44	45	126	43	28	52	20	15	28	83	85	63	16	32	35	1044
A6H8M9	CDHR4	Non matrisome	54	32	24	30	16	36	56	52	19	30	101	11	16	29	63	64	60	10	17	68	788
A6H8Y1	BDP1	Non matrisome	125	159	130	138	29	357	122	118	35	120	176	222	52	49	164	250	183	3	22	170	2624
A6H8Z2	FAM221B	Non matrisome	24	25	8	18	19	46	17	17	24	14	25	14	4	15	34	43	26	8	4	17	402
A6NC05	C5orf63	Non matrisome	6	9	5	8	7	3	7	6	2	1	15	10	6	8	12	15	8	1	6	3	138
A6NC42	DPPA5	Non matrisome	8	8	1	4	0	10	6	6	2	4	15	9	7	2	8	6	4	4	4	8	116
A6NC51	TMEM150B	Non matrisome	23	10	6	3	10	3	10	15	3	15	37	3	5	12	16	18	7	12	4	21	233
A6NC57	ANKRD62	Non matrisome	52	61	58	57	23	100	67	28	21	42	97	87	27	16	9	66	41	4	21	40	917
A6NC62	RBAKDN	Non matrisome	11	9	2	3	3	7	6	10	4	1	9	4	2	4	9	7	10	5	0	5	111
A6NC78	GOLGA8IP	Non matrisome	57	39	23	20	9	76	60	37	25	13	67	56	12	9	33	43	18	6	6	23	632
A6NC86	PINLYP	Non matrisome	11	8	5	6	20	8	4	18	10	5	19	11	9	9	10	18	20	0	2	11	204
A6NC97	FAM172BP	Non matrisome	20	14	11	13	5	28	21	16	17	21	34	31	8	21	17	28	15	6	14	22	362
A6NC98	CCDC88B	Non matrisome	166	158	17	41	8	230	135	109	30	12	224	40	15	11	87	89	30	13	6	55	1476
A6NCC3	GOLGA8O	Non matrisome	56	41	23	21	10	84	59	35	25	15	69	49	10	8	31	43	20	6	6	21	632
A6NCE7	MAP1LC3B2	Non matrisome	3	9	4	5	1	12	7	4	3	8	11	10	5	7	6	9	6	0	3	12	125
A6NCF5	KLHL33	Non matrisome	68	41	5	17	14	32	20	46	17	6	82	7	11	13	41	35	21	11	15	31	533
A6NCF6	MAGEA13P	Non matrisome	24	12	5	15	9	30	17	18	8	16	28	28	11	11	20	35	22	5	7	20	341
A6NCI4	VWA3A	Glycoproteins	68	62	36	58	28	75	67	60	34	59	138	88	30	38	54	112	66	21	29	61	1184
A6NCI5	LINC00862	Non matrisome	5	2	3	3	5	2	2	2	5	7	18	3	5	7	6	6	2	1	2	5	91
A6NCI8	C2orf78	Non matrisome	62	32	42	27	9	51	67	40	17	36	72	62	19	20	82	137	68	6	22	51	922
A6NCJ1	C19orf71	Non matrisome	20	21	6	7	5	11	11	9	4	4	15	3	3	2	26	18	14	11	14	5	209
A6NCK2	TRIM43B	Non matrisome	18	29	22	20	17	34	19	16	18	18	51	28	13	25	20	33	16	10	12	27	446
A6NCL1	GMNC	Non matrisome	22	15	16	20	6	24	21	13	11	6	30	21	3	14	22	36	21	6	12	15	334
A6NCL2	LRCOL1	Non matrisome	4	9	7	2	18	7	11	10	6	6	23	6	2	4	14	14	7	3	3	3	159
A6NCL7	ANKRD33B	Non matrisome	57	51	9	23	10	44	20	39	7	9	37	19	9	10	47	27	26	5	9	36	494
A6NCM1	IQCA1L	Non matrisome	43	70	12	44	9	82	46	42	15	37	99	77	29	21	39	48	29	8	23	45	818
A6NCN2	KRT87P	Non matrisome	30	22	11	11	8	33	12	7	4	10	25	17	7	2	2	16	11	3	7	17	255
A6NCN8	TEX52	Non matrisome	20	24	9	10	5	13	20	11	14	8	29	20	7	17	38	23	14	9	5	9	305
A6NCQ9	RNF222	Non matrisome	18	17	1	8	9	9	9	12	4	6	30	7	3	5	22	29	7	3	3	18	220
A6NCS4	NKX2-6	Non matrisome	31	29	6	8	6	16	16	38	7	2	24	11	4	7	33	24	10	2	10	17	301
A6NCS6	C2orf72	Non matrisome	66	34	2	10	8	23	12	33	1	2	30	3	2	8	24	11	3	4	1	18	295
A6NCV1	OR6C74	Non matrisome	17	8	10	11	8	6	8	8	6	27	48	16	14	25	11	27	28	1	11	22	312
A6NCW0	USP17L3	Non matrisome	41	26	18	25	19	31	39	29	26	13	58	32	12	13	25	42	30	7	16	28	530
A6NCW7	USP17L4	Non matrisome	38	25	19	25	19	32	38	28	25	13	57	31	14	13	27	44	28	7	17	30	530
A6ND01	IZUMO1R	Non matrisome	15	10	12	8	18	17	8	14	6	6	24	11	6	11	21	21	9	16	6	11	250
A6ND36	FAM83G	Non matrisome	62	59	19	54	5	59	45	63	23	29	60	40	17	23	86	70	26	11	17	55	823
A6ND48	OR14I1	Non matrisome	23	12	7	6	10	8	11	11	8	24	46	9	11	25	10	27	19	3	14	27	311
A6ND91	ASPDH	Non matrisome	34	23	6	12	5	13	10	30	10	6	35	1	5	7	22	19	13	5	2	25	283
A6NDA9	LRIT2	Non matrisome	45	22	20	23	21	33	21	34	17	24	71	20	6	19	33	48	29	10	12	42	550
A6NDB9	PALM3	Non matrisome	60	45	7	18	6	126	33	86	4	12	50	33	7	3	58	47	28	8	2	40	673
A6NDD5	SYNDIG1L	Non matrisome	23	10	4	10	5	22	13	20	5	4	28	5	3	8	20	22	14	3	9	10	238
A6NDE4	RBMY1B	Non matrisome	30	68	18	31	5	24	8	55	25	8	16	19	8	7	35	73	15	5	35	11	496
A6NDE8	GAGE12H	Non matrisome	8	6	1	6	4	19	12	12	2	1	0	4	4	1	18	6	5	2	3	3	117
A6NDG6	PGP	Non matrisome	41	22	8	20	8	16	10	35	2	9	39	12	6	10	19	13	16	2	8	25	321
A6NDH6	OR5H15	Non matrisome	17	6	13	7	9	9	7	14	7	35	45	16	11	22	14	23	18	3	15	22	313
A6NDI0	TRIM49B	Non matrisome	18	26	21	19	24	35	19	18	23	24	49	27	14	24	20	32	20	9	11	19	452
A6NDK9	GOLGA6C	Non matrisome	48	48	23	25	3	106	79	28	17	15	78	55	13	7	34	42	28	5	8	31	693
A6NDL7	METTL21EP	Non matrisome	18	9	13	13	4	21	7	8	9	19	31	18	8	16	9	18	19	4	10	17	271
A6NDL8	OR6C68	Non matrisome	17	6	10	8	12	8	9	8	7	34	38	20	13	24	12	26	25	1	12	22	312
A6NDN3	GOLGA6B	Non matrisome	47	48	22	25	4	105	78	28	18	15	78	56	13	7	33	42	29	5	8	32	693
A6NDN8		Non matrisome	12	10	2	2	2	8	4	12	3	1	15	2	1	0	3	4	6	2	1	12	102
A6NDP7	MYADML2	Non matrisome	44	17	3	6	15	6	7	25	5	6	37	3	6	22	15	18	17	5	14	36	307
A6NDR6	MEIS3P1	Non matrisome	15	16	14	20	3	20	16	27	8	13	20	8	6	11	20	27	9	5	4	12	274
A6NDS4	TBC1D3B	Non matrisome	37	48	10	30	13	33	32	41	15	22	48	31	13	17	46	39	22	15	13	24	549
A6NDU8	C5orf51	Non matrisome	18	11	13	15	11	30	12	14	9	11	43	20	8	9	8	24	9	4	12	13	294
A6NDV4	TMEM8B	Non matrisome	38	30	11	14	20	16	14	37	10	13	66	5	12	25	35	34	28	10	16	38	472
A6NDX4		Non matrisome	5	5	2	2	3	3	2	9	4	5	18	3	3	10	9	23	6	3	4	5	124
A6NDX5	ZNF840P	Non matrisome	23	40	44	13	42	40	40	43	57	18	44	83	12	42	25	50	53	5	20	22	716
A6NDY0	PABPN1L	Non matrisome	21	16	5	11	5	34	16	32	6	6	21	12	3	11	25	19	11	5	5	14	278
A6NDY2	FAM90A10P	Non matrisome	48	33	9	15	10	27	26	34	14	4	39	30	8	9	65	47	20	5	1	20	464
A6NDZ8	MBD3L4	Non matrisome	23	29	2	5	5	11	12	14	5	6	22	10	7	4	22	13	8	1	1	8	208
A6NE01	FAM186A	Non matrisome	154	78	50	65	7	191	277	109	33	149	264	191	54	46	195	177	178	24	33	76	2351
A6NE02	BTBD17	Non matrisome	67	37	11	19	3	21	27	35	19	8	65	7	4	17	28	31	17	11	15	36	478
A6NE21	FAM90A18P	Non matrisome	49	35	8	16	10	25	26	33	14	3	39	31	9	8	63	49	18	5	1	22	464
A6NE52	WDR97	Non matrisome	139	118	20	72	39	88	91	93	53	27	248	43	26	37	142	125	78	43	29	111	1622
A6NE82	MBD3L3	Non matrisome	23	29	2	5	5	11	12	14	5	5	22	10	7	4	22	14	8	1	1	8	208
A6NEC2	NPEPPSL1	Non matrisome	47	23	18	33	9	30	13	23	9	21	44	25	10	26	28	28	27	9	19	36	478
A6NED2	RCCD1	Non matrisome	49	26	5	14	7	32	15	49	7	4	39	8	3	10	23	22	16	12	9	26	376
A6NEE1	PLEKHD1	Non matrisome	31	38	19	10	5	78	38	17	10	17	58	44	18	16	16	44	16	5	9	17	506
A6NEF3	GOLGA6L4	Non matrisome	36	65	14	9	8	133	55	30	10	10	79	26	5	4	22	27	15	6	5	15	574
A6NEH6	TMEM247	Non matrisome	16	12	4	6	7	26	15	13	5	7	21	14	11	13	15	11	7	1	7	8	219
A6NEH8	ZNF503-AS2	Non matrisome	21	21	5	2	3	8	2	21	6	5	15	9	1	4	30	19	5	8	0	10	195
A6NEK1	ARRDC5	Non matrisome	15	15	16	12	9	24	14	15	10	16	30	17	6	17	19	32	30	3	10	32	342
A6NEL2	SOWAHB	Non matrisome	90	71	16	34	10	51	38	65	22	12	80	38	1	14	78	82	23	16	10	42	793
A6NEL3	FAM86C2P	Non matrisome	14	12	3	5	7	12	7	10	3	2	24	7	4	3	9	20	10	7	3	3	165
A6NEM1	GOLGA6L9	Non matrisome	35	38	14	7	5	75	39	30	7	10	53	23	6	4	22	27	15	6	5	11	432
A6NEN9	CXorf65	Non matrisome	10	15	10	5	4	8	8	6	2	8	17	25	6	7	12	9	11	1	7	12	183
A6NEQ0	RBMY1E	Non matrisome	31	68	18	31	6	24	8	55	25	8	16	19	8	7	35	72	15	5	34	11	496
A6NEQ2	FAM181B	Non matrisome	69	20	5	21	6	23	6	60	7	4	40	15	2	16	55	34	13	3	8	19	426
A6NER0	TBC1D3F	Non matrisome	37	47	10	30	13	33	31	42	15	22	47	32	12	17	47	38	22	15	13	26	549
A6NER3	GAGE12J	Non matrisome	8	6	1	7	3	19	12	12	1	1	0	4	4	1	19	6	5	2	3	3	117
A6NES4	MROH2A	Non matrisome	119	79	46	70	36	126	82	62	49	89	235	97	68	54	61	128	93	22	39	119	1674
A6NET4	OR5K3	Non matrisome	20	8	14	8	14	13	7	12	9	31	42	17	16	26	12	19	19	0	17	17	321
A6NEV1	PRR23A	Non matrisome	28	17	1	14	4	24	8	20	4	6	28	3	3	9	43	26	4	2	3	19	266
A6NEW6	FAM90A16P	Non matrisome	49	37	9	16	10	26	26	32	14	4	39	30	8	8	63	48	18	4	1	22	464
A6NEY3	GOLGA6L3	Non matrisome	19	58	9	7	10	114	47	18	7	7	68	21	4	2	19	21	12	5	5	10	463
A6NEY8	PRORSD1P	Non matrisome	15	3	7	9	2	13	5	15	9	5	22	13	7	10	6	4	9	1	2	12	169
A6NF01	POM121B	Non matrisome	114	17	18	10	2	20	36	70	5	14	48	32	8	53	118	137	106	2	2	22	834
A6NF34	ANTXRL	Non matrisome	33	42	25	21	37	30	33	34	22	29	66	26	11	25	69	51	26	8	13	30	631
A6NF36	CCDC182	Non matrisome	11	13	3	9	3	16	13	8	2	5	22	11	4	4	6	9	4	1	2	7	153
A6NF83	NUPR2	Non matrisome	10	16	2	3	2	7	6	6	2	1	11	5	2	1	10	2	4	1	5	1	97
A6NF89	OR6C6	Non matrisome	11	9	10	9	11	8	10	7	4	31	45	17	12	25	14	24	27	2	13	25	314
A6NFA0	FAM205C	Non matrisome	20	17	11	14	11	23	26	16	6	14	34	23	7	8	18	42	20	7	3	18	338
A6NFA1	TRABD2B	Non matrisome	48	29	19	26	6	25	34	26	17	17	60	15	9	20	52	35	33	8	13	25	517
A6NFC5	TMEM235	Non matrisome	27	6	2	5	7	6	9	23	6	9	42	0	3	7	8	27	6	7	6	17	223
A6NFC9	OR2W5	Non matrisome	19	18	6	10	15	18	11	26	20	13	48	4	13	12	19	24	13	4	7	20	320
A6NFD8	HELT	Non matrisome	26	15	7	6	2	16	9	15	13	5	28	14	5	10	28	14	9	1	9	10	242
A6NFE2	SMCO2	Non matrisome	14	12	18	28	6	34	18	13	4	16	51	30	14	13	9	17	23	3	5	15	343
A6NFE3	EFCAB10	Non matrisome	7	6	3	7	1	15	4	5	2	7	14	12	6	8	3	9	7	0	4	7	127
A6NFF2	NAP1L6P	Non matrisome	11	6	1	2	2	13	3	6	2	3	13	8	4	3	5	7	6	0	6	6	107
A6NFH5	FABP12	Non matrisome	2	5	6	8	2	12	4	10	1	12	8	16	3	3	2	16	15	2	2	11	140
A6NFI3	ZNF316	Non matrisome	112	80	6	50	36	122	29	121	48	11	60	28	3	41	86	52	42	11	17	49	1004
A6NFK2	GRXCR2	Non matrisome	10	17	12	13	9	25	14	17	5	12	17	19	6	10	16	21	8	0	9	8	248
A6NFN3	RBFOX3	Non matrisome	37	16	11	12	0	14	18	29	8	12	8	9	5	12	40	12	28	1	23	17	312
A6NFN9	ANKUB1	Non matrisome	38	19	10	22	14	22	22	23	15	22	54	46	11	23	26	43	27	9	19	37	502
A6NFQ2	TCAF2	Non matrisome	84	42	34	31	25	54	42	79	29	35	110	39	16	26	64	54	39	26	24	66	919
A6NFQ7	DPRX	Non matrisome	9	11	11	7	6	8	10	10	11	11	16	15	4	7	19	14	7	1	5	9	191
A6NFR6	C5orf60	Non matrisome	16	27	8	11	9	19	9	15	13	16	36	17	5	9	49	51	13	7	6	17	353
A6NFT4	CFAP73	Non matrisome	39	37	3	11	2	39	34	10	5	4	50	13	4	9	12	7	10	6	1	12	308
A6NFU0	FAM187A	Non matrisome	25	30	6	20	18	20	19	27	17	17	37	14	7	25	22	24	23	9	18	35	413
A6NFU8	PGPEP1L	Non matrisome	14	14	4	9	5	14	7	18	6	8	21	11	5	3	11	10	7	2	6	21	196
A6NFX1	MFSD2B	Non matrisome	59	22	3	10	14	13	16	38	11	19	61	13	10	29	40	43	34	6	16	47	504
A6NFY4	NEMP2	Non matrisome	26	23	13	10	11	26	12	17	8	23	51	19	12	26	19	32	16	15	23	35	417
A6NFY7	SDHAF1	Non matrisome	10	21	1	7	1	5	6	14	4	1	11	1	2	2	10	7	4	0	3	5	115
A6NFZ4	FAM24A	Non matrisome	13	2	4	6	9	3	2	4	2	4	10	9	6	3	5	9	4	1	1	8	105
A6NG13	MGAT4D	Non matrisome	15	19	22	15	5	21	17	13	8	30	39	37	12	26	7	28	18	3	14	25	374
A6NGA9	TMEM202	Non matrisome	12	14	11	7	9	12	9	12	8	13	39	11	10	11	15	28	18	10	10	14	273
A6NGB0	TMEM191C	Non matrisome	32	39	4	9	4	35	32	19	4	5	62	8	5	4	20	23	18	5	5	14	347
A6NGB7	TMEM221	Non matrisome	48	23	0	8	6	14	7	34	9	6	51	2	7	7	17	18	14	3	5	12	291
A6NGB9	WIPF3	Non matrisome	44	23	11	14	4	11	23	38	5	12	40	23	1	8	136	44	25	2	4	15	483
A6NGC4	TLCD2	Non matrisome	22	16	6	8	4	3	7	22	12	7	52	4	5	7	14	26	15	10	3	21	264
A6NGD5	ZSCAN5C	Non matrisome	26	35	16	20	19	45	31	29	19	8	39	35	14	15	42	42	27	3	5	26	496
A6NGE4	DCAF8L1	Non matrisome	33	37	26	45	13	58	28	45	19	21	44	21	9	26	24	52	35	7	17	40	600
A6NGE7	URAD	Non matrisome	23	18	3	11	3	14	8	12	2	5	25	5	2	10	7	11	5	1	1	7	173
A6NGG3	C9orf92	Non matrisome	5	7	4	2	5	3	5	6	2	3	4	5	2	1	5	4	7	0	2	5	77
A6NGG8	PCARE	Non matrisome	85	75	26	44	30	97	83	80	31	31	108	75	18	23	153	179	77	16	13	44	1288
A6NGH7	CCDC160	Non matrisome	15	18	27	13	2	48	14	4	5	11	35	33	9	14	5	31	20	1	10	10	325
A6NGH8	ANKRD61	Non matrisome	36	23	29	12	13	17	16	24	14	30	57	18	11	4	19	27	32	3	15	18	418
A6NGJ6	TRIM64	Non matrisome	17	26	21	30	21	33	25	16	12	23	40	16	11	23	24	43	20	7	12	29	449
A6NGK3	GAGE10	Non matrisome	8	7	1	6	3	20	10	13	1	1	3	4	4	1	16	7	4	1	2	4	116
A6NGN4	PRAMEF25	Non matrisome	20	34	18	22	23	25	22	15	10	20	85	28	16	19	25	27	25	8	10	26	478
A6NGN9	IGLON5	Non matrisome	33	29	18	13	7	18	9	24	5	13	41	2	5	7	21	26	24	7	10	24	336
A6NGQ2	OOEP	Non matrisome	14	13	3	9	1	11	8	5	6	6	17	6	4	5	14	7	4	5	1	10	149
A6NGR9	MROH6	Non matrisome	96	73	6	25	14	37	31	63	23	6	119	9	8	11	59	45	27	13	5	49	719
A6NGS2	ERICH4	Non matrisome	8	8	2	5	3	23	9	11	2	4	19	2	4	1	12	5	4	2	0	6	130
A6NGU5	GGT3P	Non matrisome	63	31	22	23	8	31	23	45	13	32	56	21	12	21	28	36	33	4	17	49	568
A6NGU7	LINC01546	Non matrisome	4	7	2	1	2	3	2	4	5	2	5	6	2	1	5	4	3	1	2	1	62
A6NGW2	STRCP1	Non matrisome	142	89	30	53	41	109	116	144	35	47	322	26	26	60	170	130	81	41	13	97	1772
A6NGY1	FRG2C	Non matrisome	23	16	10	12	10	23	19	17	9	7	19	19	3	6	19	35	19	2	4	10	282
A6NGY3	C5orf52	Non matrisome	8	14	5	3	2	9	10	10	4	9	10	11	5	4	11	18	13	1	5	7	159
A6NGY5	OR51F1	Non matrisome	18	13	8	9	10	8	8	12	10	33	49	7	11	17	14	31	21	3	14	23	319
A6NGZ8	SMIM9	Non matrisome	7	3	3	2	4	3	3	6	2	7	20	4	2	4	7	9	5	2	1	5	99
A6NH00	OR2T8	Non matrisome	30	14	8	8	13	8	5	17	12	12	47	8	17	18	11	26	19	3	14	22	312
A6NH11	GLTPD2	Non matrisome	43	32	1	7	6	16	10	26	9	2	43	3	5	10	23	16	13	6	5	15	291
A6NH13	DNAJC9-AS1	Non matrisome	18	11	7	2	3	7	10	16	1	3	9	6	5	2	15	16	10	2	3	2	148
A6NH21	SERINC4	Non matrisome	48	18	9	7	31	13	21	34	19	22	75	16	9	28	36	46	22	13	18	33	518
A6NH52	TVP23A	Non matrisome	16	7	6	10	5	10	7	14	5	14	26	12	4	19	5	16	9	8	3	17	213
A6NH57	ARL5C	Non matrisome	11	8	8	9	3	13	7	7	7	17	19	7	8	8	4	11	14	4	4	10	179
A6NHA9	OR4C46	Non matrisome	21	6	16	8	13	7	6	15	10	29	40	12	16	21	13	16	20	1	13	26	309
A6NHC0	CAPN8	Non matrisome	51	35	27	40	18	56	36	55	12	31	76	37	8	36	29	47	33	17	22	37	703
A6NHG4	DDTL	Non matrisome	16	7	5	4	4	10	2	11	3	7	15	5	2	7	10	11	7	0	1	7	134
A6NHG9	OR5H14	Non matrisome	19	6	11	9	7	8	8	14	6	31	49	16	15	23	11	24	17	2	16	18	310
A6NHJ4	ZNF860	Non matrisome	27	42	30	22	33	45	28	37	56	30	33	71	8	29	16	45	35	4	21	20	632
A6NHL2	TUBAL3	Non matrisome	36	27	15	22	14	34	16	29	16	21	39	16	10	23	19	29	28	4	14	34	446
A6NHM9	MOXD2P	Non matrisome	21	21	19	39	11	29	17	34	17	28	56	11	8	28	29	33	32	3	27	36	499
A6NHN0	OTOL1	Glycoproteins	22	13	14	19	10	36	14	93	3	20	29	48	11	17	45	31	22	4	9	17	477
A6NHN6	NPIPB15	Non matrisome	22	45	17	21	10	19	20	14	15	22	42	45	5	11	48	27	24	9	5	22	443
A6NHP3	SPDYE2B	Non matrisome	19	49	12	18	6	38	18	11	12	13	38	27	12	18	31	33	8	13	9	17	402
A6NHQ2	FBLL1	Non matrisome	28	30	8	14	1	14	11	67	9	14	19	20	5	9	12	22	10	3	8	30	334
A6NHQ4	EPOP	Non matrisome	51	34	4	11	11	19	9	38	5	2	30	11	3	11	81	27	16	6	1	9	379
A6NHR8	FAM47DP	Non matrisome	20	27	5	30	9	29	17	13	8	15	41	45	16	12	38	22	12	10	15	13	397
A6NHR9	SMCHD1	Non matrisome	97	96	87	129	30	136	91	124	45	142	186	165	37	82	119	124	107	18	56	134	2005
A6NHS1		Non matrisome	5	5	0	6	3	13	4	11	1	2	7	1	2	4	9	8	3	2	1	7	94
A6NHS7	MANSC4	Non matrisome	11	13	24	15	14	14	12	15	9	21	34	20	6	11	17	43	29	5	9	18	340
A6NHT5	HMX3	Non matrisome	65	19	6	13	1	26	12	19	10	7	29	21	2	11	47	31	12	5	7	14	357
A6NHX0	CASTOR2	Non matrisome	23	10	10	16	4	20	11	19	8	23	35	13	7	21	18	33	21	2	7	28	329
A6NHY2	ANKDD1B	Non matrisome	55	29	31	27	2	35	24	31	31	19	70	35	10	14	13	31	23	10	5	33	528
A6NHY6	C9orf118	Non matrisome	4	3	2	3	4	3	3	4	1	4	4	5	2	3	4	6	4	3	3	4	69
A6NHZ5	LRRC14B	Non matrisome	57	44	10	26	14	31	25	27	15	12	88	11	6	21	33	30	24	2	7	31	514
A6NI03	TRIM64B	Non matrisome	17	27	21	30	21	32	23	16	12	22	41	16	12	23	24	44	21	7	12	28	449
A6NI15	MSGN1	Non matrisome	14	14	5	8	3	11	10	21	3	3	23	9	4	3	14	24	9	2	6	7	193
A6NI28	ARHGAP42	Non matrisome	51	44	33	38	13	72	43	45	17	50	77	70	21	36	47	96	44	7	29	41	874
A6NI47	POTEM	Non matrisome	29	25	26	35	17	40	25	36	17	17	47	47	15	9	20	42	20	8	10	23	508
A6NI56	CCDC154	Non matrisome	67	62	13	17	8	80	59	38	10	8	104	39	12	10	21	48	19	12	3	37	667
A6NI61	MYMK	Non matrisome	21	7	2	8	8	5	3	15	7	9	30	13	10	16	10	14	12	4	11	16	221
A6NI72	NCF1B	Non matrisome	25	32	9	20	4	29	21	21	9	20	29	26	8	14	31	29	21	7	14	22	391
A6NI73	LILRA5	Non matrisome	21	17	9	11	5	15	16	24	9	10	34	7	6	7	25	33	15	8	8	19	299
A6NI79	CCDC69	Non matrisome	16	25	8	9	3	47	27	6	9	11	37	21	4	6	14	19	14	2	4	14	296
A6NI86	GOLGA6L10	Non matrisome	35	56	14	7	11	115	50	29	9	9	67	23	5	3	23	27	15	6	5	13	522
A6NI87	CBY3	Non matrisome	24	26	5	7	4	11	17	12	6	4	27	7	8	7	18	26	15	7	4	7	242
A6NIE6	RRN3P2	Non matrisome	25	16	18	22	6	21	13	15	6	23	44	15	9	18	18	27	20	3	6	15	340
A6NIE9	PRSS29P	Non matrisome	18	16	7	14	9	9	14	31	11	13	38	5	2	3	33	25	14	11	12	28	313
A6NIH7	UNC119B	Non matrisome	22	18	11	17	4	22	6	20	7	12	18	13	4	16	11	13	12	0	9	16	251
A6NIJ5	FAM90A20P	Non matrisome	45	39	9	14	11	28	25	32	14	4	39	28	9	8	60	49	21	4	2	23	464
A6NIJ9	OR6C70	Non matrisome	16	9	13	8	11	6	12	8	4	37	46	16	8	29	8	29	21	1	11	19	312
A6NIK2	LRRC10B	Non matrisome	24	39	7	15	3	26	8	27	3	6	55	2	5	11	26	12	8	2	4	9	292
A6NIL9	CRYM-AS1	Non matrisome	8	6	4	4	1	6	3	3	0	8	12	6	5	8	7	9	5	1	2	11	109
A6NIM6	SLC15A5	Non matrisome	28	15	30	10	21	23	18	36	18	38	91	20	15	46	19	44	34	6	25	42	579
A6NIN4	RNF227	Non matrisome	22	29	4	9	11	16	2	18	2	4	21	5	2	2	13	9	7	4	2	8	190
A6NIR3	AGAP5	Non matrisome	48	31	32	30	20	45	35	37	22	35	57	36	16	14	35	86	49	11	14	33	686
A6NIU2	LINC01549	Non matrisome	5	7	1	4	2	10	2	2	1	4	9	3	1	2	3	8	6	1	1	2	74
A6NIV6	LRRIQ4	Non matrisome	17	24	36	21	12	45	25	29	20	32	101	47	8	18	28	36	19	4	12	26	560
A6NIX2	WTIP	Non matrisome	46	43	4	18	25	24	13	60	10	9	38	7	5	10	41	35	11	0	14	17	430
A6NIY4	SPDYE5	Non matrisome	20	50	11	17	5	38	20	15	9	13	39	28	12	18	31	31	7	13	7	18	402
A6NIZ1		Non matrisome	10	11	9	13	4	13	15	11	0	9	17	13	5	7	4	10	9	1	6	17	184
A6NJ08	MBD3L5	Non matrisome	23	28	2	5	4	11	12	16	5	6	22	10	7	4	22	13	8	1	1	8	208
A6NJ46	NKX6-3	Non matrisome	22	16	13	12	3	12	13	25	7	5	23	15	3	10	22	25	16	4	9	10	265
A6NJ64	NPIPB2	Non matrisome	29	37	12	13	10	30	13	16	17	14	32	37	9	7	37	27	26	9	7	15	397
A6NJ69	IGIP	Non matrisome	3	2	3	0	4	1	3	3	2	3	3	3	3	3	1	8	1	0	3	4	53
A6NJ78	METTL15	Non matrisome	34	30	9	23	5	24	27	23	11	20	45	22	16	14	19	26	23	3	13	20	407
A6NJ88	SAGE2P	Non matrisome	45	22	45	33	10	41	36	22	21	37	48	35	21	19	33	46	39	4	15	44	616
A6NJB7	PRR19	Non matrisome	22	29	5	11	4	13	22	25	7	6	35	12	5	9	64	37	16	8	3	23	356
A6NJG2	SOWAHD	Non matrisome	47	34	5	10	4	22	7	33	14	4	39	5	5	5	18	27	14	7	4	11	315
A6NJG6	ARGFX	Non matrisome	20	16	16	14	3	15	24	8	3	10	28	13	7	17	28	43	21	5	12	12	315
A6NJI1	C11orf86	Non matrisome	6	18	0	2	0	9	14	12	0	2	11	2	1	2	9	12	5	4	2	4	115
A6NJI9	LRRC72	Non matrisome	14	21	16	15	4	20	9	8	11	14	39	19	7	11	12	16	19	5	10	17	287
A6NJJ6	C19orf67	Non matrisome	29	20	3	18	8	23	23	24	2	12	44	9	6	14	44	28	19	7	16	9	358
A6NJL1	ZSCAN5B	Non matrisome	26	38	23	25	15	35	31	28	21	10	40	32	11	14	42	44	22	6	5	27	495
A6NJQ4	FAM90A8P	Non matrisome	49	36	9	16	10	26	26	33	14	5	39	30	8	8	63	49	18	4	1	20	464
A6NJR5		Non matrisome	18	23	4	15	5	34	10	8	8	9	31	21	8	14	22	20	3	13	9	15	290
A6NJT0	UNCX	Non matrisome	86	27	7	24	9	30	13	65	15	4	38	25	6	17	84	41	14	3	5	18	531
A6NJU9	NPIPB13	Non matrisome	77	102	37	71	15	50	43	31	37	42	118	67	14	15	199	105	65	7	7	36	1138
A6NJV1	FAM166C	Non matrisome	11	17	7	5	2	9	9	10	8	1	17	12	6	13	21	12	18	2	12	9	201
A6NJW4	LRRC3C	Non matrisome	25	16	7	9	8	13	13	27	7	5	40	3	6	7	17	22	15	4	5	26	275
A6NJW9	CD8B2	Non matrisome	12	15	4	5	7	9	11	11	5	8	29	14	7	8	11	16	14	3	4	17	210
A6NJY1	SLC9B1P1	Non matrisome	21	6	9	7	5	12	8	21	6	24	42	14	11	15	10	21	17	4	6	23	282
A6NJY4		Non matrisome	6	1	1	3	3	2	0	6	1	7	25	1	1	3	3	6	1	4	2	3	79
A6NJZ3	OR6C65	Non matrisome	17	7	13	8	8	7	10	9	4	30	43	14	17	27	11	29	25	2	9	22	312
A6NJZ7	RIMBP3C	Non matrisome	147	137	31	71	42	139	123	122	40	25	179	59	26	30	130	140	58	23	29	88	1639
A6NK02	TRIM75P	Non matrisome	25	25	12	18	19	40	32	18	15	28	47	35	6	24	28	38	21	4	12	21	468
A6NK06	ACOD1	Non matrisome	52	20	19	22	6	23	14	26	18	24	53	24	9	22	30	42	27	6	12	32	481
A6NK44	GLOD5	Non matrisome	5	10	3	9	4	12	4	8	5	12	14	12	8	6	14	11	8	2	3	10	160
A6NK53	ZNF233	Non matrisome	14	35	27	35	35	43	56	53	44	21	48	57	7	24	18	63	26	8	22	34	670
A6NK58	LIPT2	Non matrisome	20	23	2	7	9	16	7	24	7	7	35	4	3	4	16	8	14	3	4	18	231
A6NK59	ASB14	Non matrisome	51	22	27	36	16	28	21	33	24	32	83	33	13	19	26	40	25	6	21	31	587
A6NK75	ZNF98	Non matrisome	26	20	27	7	37	50	19	35	36	25	35	82	8	24	18	40	40	3	25	15	572
A6NK89	RASSF10	Non matrisome	41	56	9	31	12	56	33	31	10	10	56	14	9	3	32	45	18	7	6	28	507
A6NK97	SLC22A20P	Non matrisome	60	27	15	10	16	25	19	42	8	27	74	15	19	28	25	44	36	11	16	38	555
A6NKB5	PCNX2	Non matrisome	127	104	74	100	50	122	111	128	67	110	237	94	37	91	114	240	117	31	49	134	2137
A6NKC0	FAM90A7P	Non matrisome	47	36	10	15	10	27	26	32	14	4	39	29	8	9	65	48	19	4	1	21	464
A6NKC9	SH2D7	Non matrisome	34	32	9	23	5	33	28	38	12	17	42	17	6	15	40	44	25	6	13	12	451
A6NKD2	TSPY2	Non matrisome	30	25	12	10	4	39	15	16	8	10	25	12	10	10	16	20	9	4	10	23	308
A6NKD9	CCDC85C	Non matrisome	44	34	9	23	5	35	23	42	16	6	52	20	5	5	29	40	6	4	4	17	419
A6NKF1	SAC3D1	Non matrisome	62	47	3	16	11	29	17	29	9	1	51	6	5	11	45	16	11	0	6	29	404
A6NKF2	ARID3C	Non matrisome	44	26	9	12	5	37	21	35	4	10	43	15	8	9	61	26	19	2	9	17	412
A6NKF7	TMEM88B	Non matrisome	21	15	0	5	4	8	3	17	4	1	31	0	2	4	24	9	4	2	1	8	163
A6NKG5	RTL1	Non matrisome	93	91	45	68	17	128	85	67	48	62	159	33	34	61	98	95	50	20	33	71	1358
A6NKH3	RPL37AP8	Non matrisome	7	6	2	1	5	3	2	5	4	5	3	15	5	1	0	8	9	2	3	7	93
A6NKK0	OR5H1	Non matrisome	17	5	11	9	8	8	7	13	8	32	44	18	10	24	14	25	19	3	15	23	313
A6NKL6	TMEM200C	Non matrisome	87	53	12	21	8	29	17	63	7	21	45	25	7	12	65	87	22	4	9	27	621
A6NKN8	PCP4L1	Non matrisome	9	3	3	3	0	10	4	4	0	3	3	10	1	2	3	4	5	0	0	1	68
A6NKP2	SDR42E2	Non matrisome	42	32	8	14	5	22	20	32	14	14	52	20	8	16	25	23	23	5	14	33	422
A6NKQ9	CGB1	Non matrisome	11	17	4	8	12	7	5	11	3	5	20	6	5	5	24	14	11	1	3	15	187
A6NKT7	RGPD3	Non matrisome	120	77	76	94	24	156	76	95	39	62	184	147	27	68	74	174	86	24	50	105	1758
A6NKU9	SPDYE3	Non matrisome	38	55	8	31	19	68	14	19	7	7	60	39	10	16	54	34	13	11	18	28	549
A6NKW6	SHISAL2B	Non matrisome	16	4	6	5	8	9	8	11	3	8	18	8	3	6	5	16	8	1	12	5	160
A6NKX1	FAM223B	Non matrisome	5	11	6	6	4	3	5	10	6	5	12	7	5	3	7	11	5	3	1	7	122
A6NKX4	SLC22A31	Non matrisome	70	43	4	12	11	18	17	58	9	7	117	2	5	22	43	42	23	12	7	34	556
A6NL05	FAM74A7	Non matrisome	10	22	2	5	4	18	8	10	1	5	13	8	3	3	8	16	7	5	1	10	159
A6NL08	OR6C75	Non matrisome	14	11	12	7	10	4	10	7	5	27	43	11	15	27	11	31	28	2	10	27	312
A6NL26	OR5B21	Non matrisome	26	7	12	11	9	7	7	16	9	23	40	10	9	25	11	29	21	1	15	21	309
A6NL46		Non matrisome	20	34	12	11	4	16	18	24	8	3	40	25	7	5	41	30	14	6	2	20	340
A6NL82	FAM183A	Non matrisome	6	10	7	8	1	11	7	5	11	6	14	11	2	2	9	2	8	3	5	6	134
A6NL88	SHISA7	Non matrisome	64	47	13	13	10	20	14	71	24	5	63	9	7	9	62	44	28	5	14	16	538
A6NL99	AQP7P3	Non matrisome	27	14	11	6	3	15	5	34	13	21	38	8	17	19	20	25	19	7	10	30	342
A6NLC5	C3orf70	Non matrisome	18	8	5	14	14	24	10	8	11	13	15	11	6	6	22	33	12	4	7	9	250
A6NLC8		Non matrisome	19	16	5	11	3	23	5	14	1	6	14	16	11	5	12	13	9	1	2	12	198
A6NLE4	SMIM23	Non matrisome	12	9	4	5	3	26	13	9	6	6	27	7	1	1	4	12	6	8	5	8	172
A6NLF2	ELOA3D	Non matrisome	65	54	12	24	5	40	33	42	14	6	37	33	10	9	56	42	25	7	8	24	546
A6NLI5	TRIM64C	Non matrisome	18	23	22	28	22	30	23	16	13	23	39	19	13	22	24	42	24	8	12	29	450
A6NLJ0	C2CD4B	Non matrisome	48	55	2	16	12	19	5	37	3	3	49	7	1	7	40	30	11	3	2	14	364
A6NLP5	TTC36	Non matrisome	27	24	6	14	2	17	14	16	0	3	24	2	5	7	8	7	3	0	2	8	189
A6NLU0	RFPL4A	Non matrisome	14	17	8	16	14	17	13	17	6	16	24	18	6	14	14	26	11	4	6	26	287
A6NLU5	VSTM2B	Non matrisome	43	21	7	14	2	14	10	18	10	6	33	8	4	5	23	27	16	2	6	16	285
A6NLW8	DUXA	Non matrisome	12	20	9	5	2	21	19	11	5	10	13	13	3	9	9	15	15	3	5	5	204
A6NLX3	SPDYE4	Non matrisome	15	16	3	14	2	27	12	7	5	6	25	12	6	10	19	21	6	9	8	14	237
A6NLX4	TMEM210	Non matrisome	14	5	2	6	6	12	4	10	1	6	24	1	4	2	18	11	3	1	3	14	147
A6NM03	OR2AG2	Non matrisome	25	14	8	7	7	10	3	15	8	23	57	8	17	14	14	25	23	3	15	20	316
A6NM10	AQP12B	Non matrisome	40	13	5	5	7	12	10	24	10	0	49	6	6	17	19	23	20	4	7	18	295
A6NM11	LRRC37A2	Non matrisome	96	55	68	56	21	156	115	69	59	66	166	88	24	46	177	159	145	19	25	90	1700
A6NM28	ZFP92	Non matrisome	39	42	5	7	16	23	21	40	21	12	29	28	2	17	27	43	17	3	9	15	416
A6NM36	LRRC30	Non matrisome	11	20	20	10	9	15	9	15	12	12	57	17	8	13	16	28	8	3	1	17	301
A6NM43	CCT8L1P	Non matrisome	68	24	14	18	12	39	29	43	12	18	74	25	11	12	39	29	32	6	8	44	557
A6NM45	CLDN24	Non matrisome	16	8	7	9	7	11	10	20	4	10	40	4	7	11	8	14	9	9	3	13	220
A6NM62	LRRC53	Non matrisome	61	60	81	57	25	90	70	44	43	49	138	92	20	33	65	133	94	11	27	54	1247
A6NM66	LINC01548	Non matrisome	5	6	1	2	7	6	3	8	7	1	11	4	3	3	9	17	9	1	1	4	108
A6NM76	OR6C76	Non matrisome	16	9	10	12	10	4	11	9	6	31	43	16	8	25	10	34	26	1	12	19	312
A6NMA1	TRPC5OS	Non matrisome	7	3	3	18	1	12	5	4	1	9	17	0	3	2	7	5	4	0	2	8	111
A6NMB1	SIGLEC16	Non matrisome	34	40	12	19	14	21	25	33	10	7	57	14	7	16	34	47	28	9	9	45	481
A6NMB9	FIGNL2	Non matrisome	104	32	8	21	11	35	23	91	8	3	77	21	3	12	91	34	20	7	28	24	653
A6NMD0	IFITM10	Non matrisome	29	10	7	10	8	12	5	13	1	9	21	12	4	11	26	15	14	3	7	11	228
A6NMD2	GOLGA8J	Non matrisome	55	43	26	19	9	77	59	34	25	12	65	58	12	9	32	44	17	6	6	24	632
A6NMK7	CPSF4L	Non matrisome	6	8	3	9	15	10	8	15	6	4	15	21	6	16	10	7	4	2	6	8	179
A6NMK8	INSYN2B	Non matrisome	34	34	26	25	11	39	33	22	18	16	46	34	4	12	43	68	30	4	6	30	535
A6NML5	TMEM212	Non matrisome	18	5	6	2	7	5	5	15	4	13	28	4	3	14	14	12	13	4	12	10	194
A6NMN3	FAM170B	Non matrisome	18	21	6	14	15	33	22	15	6	7	16	5	6	10	18	31	14	6	7	13	283
A6NMS3	OR5K4	Non matrisome	20	12	14	8	15	13	4	11	8	33	45	14	15	23	11	21	20	0	18	16	321
A6NMS7	LRRC37A	Non matrisome	95	54	67	55	21	157	115	69	58	66	168	89	23	46	176	160	148	18	25	90	1700
A6NMT0	DBX1	Non matrisome	23	24	5	12	1	22	14	27	6	8	31	18	6	17	46	46	17	3	6	11	343
A6NMU1	OR52A4P	Non matrisome	16	8	4	7	10	8	10	14	9	40	43	10	6	25	18	11	21	5	17	22	304
A6NMX2	EIF4E1B	Non matrisome	19	18	9	10	3	26	8	17	7	9	26	17	3	6	7	16	12	9	4	16	242
A6NMY6	ANXA2P2	Non matrisome	20	20	10	31	3	22	15	19	4	23	33	32	9	7	7	26	18	1	19	20	339
A6NMZ2	SNTN	Non matrisome	11	7	6	10	3	10	6	5	3	10	17	15	6	5	6	14	9	0	1	3	147
A6NMZ5	OR4C45	Non matrisome	15	5	13	8	10	8	6	13	9	32	41	13	13	29	16	23	22	1	16	18	311
A6NMZ7	COL6A6	Collagens	149	121	92	137	29	150	95	230	48	133	180	152	47	109	108	170	103	6	47	157	2263
A6NN06		Non matrisome	5	18	3	3	3	3	2	8	4	2	7	1	1	2	13	11	3	2	0	3	94
A6NN14	ZNF729	Non matrisome	59	47	34	17	86	110	24	70	96	65	60	221	14	65	43	82	79	9	38	33	1252
A6NN73	GOLGA8CP	Non matrisome	52	41	16	16	8	73	53	41	23	7	56	55	7	9	35	44	17	5	10	29	597
A6NN90	C2orf81	Non matrisome	52	47	4	29	7	46	29	48	11	10	59	14	10	13	63	54	27	14	5	40	582
A6NN92	GJE1	Non matrisome	12	9	8	3	7	9	9	9	4	26	25	7	3	23	9	9	9	1	10	13	205
A6NNA2	SRRM3	Non matrisome	44	102	5	19	7	37	10	62	23	5	17	43	8	5	67	107	16	4	6	10	597
A6NNA5	DRGX	Non matrisome	26	17	9	8	6	18	16	17	5	2	21	13	5	12	26	23	20	2	4	13	263
A6NNB3	IFITM5	Non matrisome	20	7	2	10	3	2	1	7	4	3	20	7	2	6	9	7	9	2	5	6	132
A6NNC1		Non matrisome	105	79	21	40	14	27	40	62	26	14	70	28	8	19	93	144	63	3	9	32	897
A6NND4	OR2AT4	Non matrisome	29	9	9	12	10	5	7	9	8	23	51	5	12	21	18	28	20	1	17	26	320
A6NNE9	MARCHF11	Non matrisome	33	30	7	13	15	29	19	38	12	15	34	9	7	9	43	33	14	9	10	23	402
A6NNF4	ZNF726	Non matrisome	26	26	24	10	48	71	20	45	48	40	38	109	8	35	26	55	56	10	28	15	738
A6NNH2	FAM90A27P	Non matrisome	40	31	10	15	8	22	41	28	13	3	33	29	9	12	66	41	36	2	1	19	459
A6NNJ1	FAM90A9P	Non matrisome	48	36	9	16	10	26	26	32	14	3	39	30	9	8	63	49	19	4	1	22	464
A6NNL0	NUTM2B	Non matrisome	74	47	13	24	22	59	55	78	17	8	91	40	17	23	122	75	42	14	9	48	878
A6NNL5	C15orf61	Non matrisome	15	14	6	3	4	6	5	8	7	3	19	5	2	9	10	9	9	5	7	11	157
A6NNM3	RIMBP3B	Non matrisome	147	137	31	70	42	140	123	122	40	24	179	59	26	30	130	140	59	23	29	88	1639
A6NNM8	TTLL13P	Non matrisome	51	71	35	33	24	67	41	43	22	38	81	53	22	23	46	56	40	9	27	33	815
A6NNN8	SLC38A8	Non matrisome	40	14	3	8	15	13	12	37	4	27	60	8	13	26	27	40	20	11	12	45	435
A6NNP5	CCDC169	Non matrisome	7	15	13	6	0	27	16	7	5	7	25	25	4	2	7	14	11	1	9	13	214
A6NNS2	DHRS7C	Non matrisome	24	14	12	12	7	19	7	19	5	19	31	22	8	18	15	17	14	4	10	35	312
A6NNT2	C16orf96	Non matrisome	116	62	24	72	12	72	67	67	23	43	130	77	30	19	105	78	46	17	15	66	1141
A6NNV3	SPDYE16	Non matrisome	18	30	7	15	7	34	12	8	8	9	32	22	9	15	23	21	3	13	9	17	312
A6NNW6	ENO4	Non matrisome	44	17	26	22	13	57	25	43	16	40	67	47	17	15	41	44	38	2	15	36	625
A6NNX1	RIIAD1	Non matrisome	8	7	3	5	0	7	5	3	2	7	12	9	2	6	6	2	4	1	2	1	92
A6NNY8	USP27X	Non matrisome	20	21	18	21	19	28	21	25	23	22	41	25	10	19	21	38	29	5	12	20	438
A6NNZ2	TUBB8B	Non matrisome	35	22	20	26	11	37	21	33	13	19	32	12	18	23	20	27	30	4	14	27	444
A6NP11	ZNF716	Non matrisome	16	25	21	9	32	42	17	32	30	18	30	64	6	21	15	38	43	3	19	14	495
A6NP61	ZAR1L	Non matrisome	18	27	8	14	19	17	22	24	5	7	22	23	4	9	35	26	10	4	12	15	321
A6PVC2	TTLL8	Non matrisome	73	61	27	51	26	47	41	51	20	33	83	47	14	24	63	65	36	16	20	52	850
A6PVI3	NCBP2L	Non matrisome	5	12	5	11	7	12	8	15	4	8	12	11	4	12	1	10	8	2	3	3	153
A6PVL3	KNCN	Non matrisome	14	8	3	4	2	5	1	16	4	11	15	5	2	4	6	12	5	0	1	6	124
A6PVS8	LRRIQ3	Non matrisome	28	34	39	21	11	49	26	18	24	45	67	82	10	30	20	33	25	8	20	34	624
A6PVY3	FAM177B	Non matrisome	8	7	5	7	2	21	11	10	2	8	9	12	2	9	7	13	10	2	6	7	158
A6QL63	BTBD11	Non matrisome	110	60	36	48	31	72	41	77	45	42	130	46	27	31	63	92	47	11	30	65	1104
A6QL64	ANKRD36	Non matrisome	127	102	80	125	32	176	112	79	31	99	161	232	26	27	68	189	117	5	30	97	1915
A6XGL0	YJEFN3	Non matrisome	32	24	4	15	8	21	12	23	6	6	38	7	3	10	22	19	15	4	6	24	299
A6ZKI3	RTL8C	Non matrisome	6	9	3	9	0	8	3	6	0	7	12	5	3	9	9	4	8	3	3	6	113
A7E2F4	GOLGA8A	Non matrisome	54	46	17	24	13	80	56	46	18	10	70	45	8	5	33	54	18	4	6	24	631
A7E2S9	ANKRD30BL	Non matrisome	27	14	17	15	6	19	10	12	7	11	25	20	5	3	11	15	15	2	6	18	258
A7E2U8	C4orf47	Non matrisome	21	12	18	13	1	18	6	29	7	12	17	38	8	17	27	26	11	0	18	10	309
A7E2V4	ZSWIM8	Non matrisome	186	105	42	65	38	126	70	163	61	37	177	66	36	55	165	185	94	27	41	98	1837
A7E2Y1	MYH7B	Non matrisome	226	156	63	94	22	257	134	91	40	50	255	159	39	48	39	94	78	12	38	88	1983
A7KAX9	ARHGAP32	Non matrisome	148	109	68	102	30	146	106	110	81	61	155	109	46	59	190	242	111	12	69	133	2087
A7MBM2	DISP2	Non matrisome	130	89	23	58	41	51	62	106	36	17	204	27	23	62	124	147	67	25	33	76	1401
A7MCY6	TBKBP1	Non matrisome	55	49	8	22	16	58	45	40	14	18	64	17	7	12	74	59	17	6	14	20	615
A7MD48	SRRM4	Non matrisome	25	103	10	14	8	27	21	29	14	6	21	49	5	7	49	162	32	3	17	9	611
A7XYQ1	SOBP	Non matrisome	72	40	42	33	22	51	25	72	24	38	60	46	25	18	145	72	29	4	13	42	873
A8CG34	POM121C	Non matrisome	152	57	26	22	7	33	48	104	14	24	85	48	9	61	166	189	129	6	10	39	1229
A8K010	LINC00473	Non matrisome	19	25	5	4	13	9	6	8	2	5	15	7	5	8	12	17	16	5	2	3	186
A8K0R7	ZNF839	Non matrisome	68	52	17	35	20	67	44	64	22	17	90	39	10	21	63	86	38	2	10	46	811
A8K0S8	MEIS3P2	Non matrisome	25	21	14	27	5	24	17	35	10	15	32	11	7	14	35	28	10	5	8	15	358
A8K0Z3	WASHC1	Non matrisome	38	22	6	24	1	35	36	37	7	19	41	28	8	12	53	40	16	2	10	30	465
A8K2U0	A2ML1	Non matrisome	91	42	60	66	25	81	82	97	24	65	144	78	31	67	85	122	101	17	62	114	1454
A8K4G0	CD300LB	Non matrisome	9	12	5	10	5	13	9	15	3	12	18	11	6	5	12	15	14	7	5	15	201
A8K554	ZNF815P	Non matrisome	4	9	8	7	4	13	11	4	8	2	15	7	2	6	5	7	7	3	1	7	130
A8K5M9	C15orf62	Non matrisome	11	17	3	7	2	13	9	9	3	3	23	5	2	8	19	22	8	2	4	5	175
A8K7I4	CLCA1	Non matrisome	62	33	53	46	13	49	49	69	14	65	78	53	12	32	49	70	72	14	23	58	914
A8K830	COLCA2	Non matrisome	15	2	6	10	9	7	7	3	6	4	10	1	1	8	15	27	9	0	12	2	154
A8K855	EFCAB7	Non matrisome	28	27	36	35	19	52	21	29	11	40	60	53	17	27	26	47	43	9	20	29	629
A8K8P3	SFI1	Non matrisome	134	148	18	19	24	79	128	39	61	24	147	67	22	39	43	61	50	50	29	60	1242
A8K8V0	ZNF785	Non matrisome	30	44	4	14	20	29	17	29	20	10	24	18	3	20	40	33	12	8	12	18	405
A8K979	ERI2	Non matrisome	29	29	40	24	21	42	34	33	20	41	62	58	14	23	43	79	38	10	12	39	691
A8MPP1	DDX11L8	Non matrisome	78	62	24	32	21	84	67	56	22	37	99	54	20	34	40	60	30	4	20	63	907
A8MPS7	YDJC	Non matrisome	41	29	2	13	10	25	8	34	12	2	39	2	5	13	23	18	16	3	3	25	323
A8MPX8	PP2D1	Non matrisome	34	29	37	24	14	44	24	30	19	35	53	52	13	30	26	53	46	9	19	39	630
A8MPY1	GABRR3	Non matrisome	21	27	19	27	7	19	13	15	14	32	39	22	22	33	14	50	29	9	20	35	467
A8MQ03	CYSRT1	Non matrisome	12	5	4	4	17	5	13	11	8	5	7	3	3	1	21	11	4	1	3	6	144
A8MQ11	PMS2P5	Non matrisome	5	13	4	5	5	3	5	7	5	5	9	11	2	8	13	11	10	1	1	11	134
A8MQ14	ZNF850	Non matrisome	32	61	8	30	74	86	74	88	87	51	60	108	10	47	40	84	82	6	42	20	1090
A8MQ27	NEURL1B	Non matrisome	60	50	15	32	19	20	13	49	11	13	57	11	4	20	58	42	27	6	9	39	555
A8MQB3	LINC02693	Non matrisome	19	22	2	7	10	11	9	12	7	5	23	11	4	4	29	27	9	4	2	4	221
A8MQT2	GOLGA8B	Non matrisome	59	43	18	18	12	79	55	42	18	10	63	49	8	6	26	49	16	5	6	21	603
A8MRT5	NPIPB5	Non matrisome	65	102	31	59	18	46	53	35	52	50	117	60	20	21	184	108	56	7	7	42	1133
A8MSI8	LYRM9	Non matrisome	5	8	3	4	2	4	9	2	3	6	7	6	2	1	5	2	1	1	4	3	78
A8MT19	RHPN2P1	Non matrisome	45	23	19	30	9	37	33	26	17	25	70	40	19	22	23	49	30	7	23	36	583
A8MT33	SYCE1L	Non matrisome	23	19	4	11	1	42	14	14	7	7	34	17	6	2	12	12	3	2	0	12	242
A8MT65	ZNF891	Non matrisome	18	27	24	13	26	48	29	22	33	27	36	55	17	18	16	48	37	8	20	22	544
A8MT66		Non matrisome	2	8	14	8	3	14	10	6	7	8	11	11	4	10	10	15	10	2	4	8	165
A8MT69	CENPX	Non matrisome	8	5	0	7	0	6	5	6	2	0	14	6	2	4	1	3	1	0	0	11	81
A8MT70	ZBBX	Non matrisome	31	34	46	47	19	88	44	24	19	31	81	76	9	27	30	92	43	6	17	36	800
A8MTA8	FAM166B	Non matrisome	14	15	6	8	3	16	19	26	10	5	28	11	4	17	34	18	15	2	10	14	275
A8MTB9	CEACAM18	Non matrisome	21	28	19	24	10	18	16	23	10	22	35	8	13	8	21	36	22	10	13	27	384
A8MTI9	PRSS47	Non matrisome	25	18	7	14	14	7	20	30	15	13	46	13	11	10	32	30	21	11	9	29	375
A8MTJ3	GNAT3	Non matrisome	22	14	17	22	9	29	15	18	9	25	30	29	10	18	6	25	21	2	13	20	354
A8MTJ6	FOXI3	Non matrisome	55	18	16	11	5	16	14	40	5	7	30	12	8	17	56	62	18	4	14	12	420
A8MTL0	IQCF5	Non matrisome	11	17	3	0	6	11	13	4	4	10	18	6	5	3	3	5	3	10	4	12	148
A8MTL3	RNF212B	Non matrisome	16	21	7	6	8	15	22	19	11	9	24	17	4	17	18	41	22	3	7	13	300
A8MTL9	HMSD	Non matrisome	10	4	9	9	3	5	7	11	1	9	12	8	4	11	0	13	11	1	4	7	139
A8MTQ0	NOTO	Non matrisome	30	20	5	8	6	13	13	18	3	3	20	9	2	9	31	25	11	6	3	16	251
A8MTT3	CEBPZOS	Non matrisome	4	3	2	2	0	5	3	5	1	3	8	10	4	6	2	6	5	1	5	5	80
A8MTW9		Non matrisome	11	10	0	3	2	4	3	13	1	0	14	1	1	0	12	3	3	1	0	3	85
A8MTY0	ZNF724	Non matrisome	26	19	31	9	39	52	24	38	45	33	33	87	6	26	18	42	47	3	25	16	619
A8MTY7	KRTAP9-7	Non matrisome	3	6	2	0	55	1	13	5	3	2	2	1	1	1	19	21	25	1	3	5	169
A8MTZ0	BBIP1	Non matrisome	7	4	4	3	1	8	7	2	2	4	11	11	7	2	5	5	5	0	0	4	92
A8MTZ7	C12orf71	Non matrisome	14	16	12	21	5	17	19	12	6	14	24	13	4	11	20	31	14	6	2	8	269
A8MU10		Non matrisome	8	10	2	1	7	4	4	13	4	3	7	4	2	0	10	8	6	1	1	2	97
A8MU46	SMTNL1	Non matrisome	61	16	10	29	6	81	19	40	5	7	20	53	8	9	35	41	25	3	5	21	494
A8MU76		Non matrisome	20	34	12	10	4	19	19	28	8	3	42	21	7	6	40	31	15	4	2	16	341
A8MU93	C17orf100	Non matrisome	10	19	1	0	1	11	4	4	4	1	5	4	1	0	7	23	14	0	1	8	118
A8MUA0		Non matrisome	21	34	12	9	5	18	21	22	6	5	39	22	6	5	42	32	14	5	3	20	341
A8MUH7	PDZK1P1	Non matrisome	22	14	15	27	3	36	15	36	13	16	31	34	9	9	20	33	18	2	11	38	402
A8MUI8		Non matrisome	20	26	11	11	7	20	19	21	10	5	40	24	9	6	39	38	11	4	2	18	341
A8MUK1	USP17L5	Non matrisome	43	29	18	24	17	31	37	27	29	14	55	31	12	13	27	42	30	6	17	28	530
A8MUL3	ADARB2-AS1	Non matrisome	22	7	2	4	5	4	8	8	6	2	14	2	2	6	14	16	12	4	5	4	147
A8MUM7	LGALS16	Non matrisome	2	9	8	7	2	11	3	7	4	10	13	5	5	7	7	11	3	2	8	18	142
A8MUN3		Non matrisome	12	10	0	2	6	7	2	11	7	4	9	4	2	5	14	19	3	3	2	10	132
A8MUP2	CSKMT	Non matrisome	20	12	3	14	8	7	13	24	8	3	37	2	6	10	18	18	12	4	6	15	240
A8MUP6	GSG1L2	Non matrisome	24	15	8	11	11	16	17	23	9	12	31	9	7	13	13	27	11	10	4	22	293
A8MUU1	FABP5P3	Non matrisome	6	5	4	6	4	8	5	7	2	5	6	10	3	3	1	4	14	1	1	6	101
A8MUU9		Non matrisome	51	105	0	0	0	0	4	1	4	0	48	6	7	0	81	85	108	1	4	0	505
A8MUV8	ZNF727	Non matrisome	19	32	18	17	39	39	12	28	28	23	33	65	5	22	16	35	35	5	18	10	499
A8MUX0	KRTAP16-1	Non matrisome	27	20	3	8	95	25	27	9	0	15	14	10	2	5	72	96	31	1	11	46	517
A8MUZ8	ZNF705G	Non matrisome	10	19	11	10	15	19	16	16	19	13	28	29	9	11	8	28	21	2	10	6	300
A8MV23	SERPINE3	Non matrisome	31	18	13	14	7	22	21	30	14	19	50	16	7	27	24	37	31	7	10	26	424
A8MV24	C17orf98	Non matrisome	11	15	6	9	1	3	9	16	8	6	12	4	1	8	8	9	8	3	9	8	154
A8MV57	MPTX1	Non matrisome	8	3	7	6	3	7	3	15	5	5	10	7	3	5	7	11	7	6	6	13	137
A8MV65	VGLL3	Non matrisome	27	8	4	14	5	19	19	18	26	6	18	10	10	10	41	35	21	6	13	16	326
A8MV72		Non matrisome	19	29	10	10	4	16	18	27	7	3	38	22	9	5	33	29	11	3	2	16	311
A8MV81	HIGD1C	Non matrisome	5	8	1	6	1	3	4	7	2	6	7	7	4	5	3	11	2	1	5	9	97
A8MVA2	KRTAP9-6	Non matrisome	2	5	2	0	50	0	13	7	4	2	2	0	1	0	16	23	21	1	5	6	160
A8MVJ9		Non matrisome	23	16	16	26	7	25	9	20	8	13	32	38	10	17	17	14	16	4	13	23	347
A8MVM7		Non matrisome	31	40	54	25	15	38	21	17	27	34	61	68	10	32	27	62	29	9	10	24	634
A8MVS1	ZNF705F	Non matrisome	10	20	8	13	15	19	15	16	18	15	27	30	9	11	9	28	18	2	11	6	300
A8MVS5	HIDE1	Non matrisome	19	11	9	10	4	8	11	15	3	7	25	7	4	12	21	26	17	3	3	15	230
A8MVU1	NCF1C	Non matrisome	25	29	8	20	4	28	20	18	7	18	27	25	8	11	30	29	20	7	13	19	366
A8MVW0	FAM171A2	Non matrisome	82	63	13	32	6	48	28	86	17	20	98	19	9	19	92	82	40	11	15	46	826
A8MVW5	HEPACAM2	Non matrisome	21	13	17	23	9	22	24	33	17	31	37	24	10	18	32	35	30	4	22	40	462
A8MVX0	ARHGEF33	Non matrisome	73	45	25	29	13	85	57	46	21	26	81	62	18	31	60	76	31	7	23	35	844
A8MVZ5	BTNL10	Non matrisome	30	25	4	13	10	18	14	18	7	10	24	11	9	14	13	21	17	8	3	22	291
A8MW92	PHF20L1	Non matrisome	58	50	40	70	23	90	46	48	25	40	82	102	19	26	65	104	42	14	27	46	1017
A8MW95	BECN2	Non matrisome	41	28	17	25	10	39	32	30	7	16	56	13	7	13	13	26	22	6	11	19	431
A8MW99	MEI4	Non matrisome	16	15	14	17	6	31	24	13	11	18	58	25	5	19	11	49	20	5	11	17	385
A8MWA4	ZNF705E	Non matrisome	10	17	10	12	15	21	15	16	19	15	27	28	9	11	11	28	19	3	9	5	300
A8MWA6	FAM90A22P	Non matrisome	47	36	9	16	10	27	27	33	13	3	40	31	9	8	64	47	19	4	2	19	464
A8MWD9	SNRPGP15	Non matrisome	3	4	4	3	1	6	3	7	2	6	7	7	5	4	3	4	2	0	0	5	76
A8MWE9	EFCAB8	Non matrisome	7	3	2	9	1	12	9	6	3	7	15	12	9	8	8	14	6	1	4	8	144
A8MWK0	FADS2P1	Non matrisome	27	15	21	19	8	25	22	25	27	26	49	31	17	30	23	30	17	14	26	30	482
A8MWL6		Non matrisome	25	6	9	13	5	7	11	15	2	8	17	4	2	19	13	17	12	4	15	19	223
A8MWL7	TMEM14DP	Non matrisome	12	4	1	3	0	1	2	16	1	3	14	4	7	7	6	7	5	2	7	12	114
A8MWP4		Non matrisome	18	19	4	7	9	7	21	19	10	2	16	6	6	4	39	23	6	3	0	9	228
A8MWP6		Non matrisome	13	9	1	5	5	9	10	21	2	2	26	3	7	5	10	15	8	8	1	7	167
A8MWV9	SMIM34A	Non matrisome	13	5	7	5	2	6	6	11	3	7	16	8	2	2	6	13	14	3	4	6	139
A8MWX3	WASH4P	Non matrisome	37	26	7	26	4	33	33	40	7	20	43	30	9	10	53	44	17	4	8	26	477
A8MWY0	KIAA1324L	Non matrisome	56	33	53	50	59	68	28	82	19	50	53	69	18	52	61	95	72	22	35	54	1029
A8MX19	FAM90A12P	Non matrisome	50	38	9	16	10	26	24	32	13	4	40	30	9	8	64	49	17	4	2	19	464
A8MX34	KRTAP29-1	Non matrisome	20	3	6	6	59	8	29	21	5	8	11	8	5	6	39	53	27	2	8	17	341
A8MX76	CAPN14	Non matrisome	34	44	24	29	14	45	45	41	16	26	90	41	16	38	33	47	26	22	20	33	684
A8MX80		Non matrisome	20	31	11	10	5	18	19	26	10	4	40	23	8	5	40	32	14	4	3	18	341
A8MXD5	GRXCR1	Non matrisome	13	22	15	15	14	25	11	26	7	12	24	19	5	13	9	24	11	0	5	20	290
A8MXE2		Non matrisome	14	16	20	17	11	23	10	15	9	30	39	24	11	26	17	25	17	4	16	25	369
A8MXJ8	FAM90A5P	Non matrisome	48	37	9	17	10	26	26	32	13	3	39	29	9	8	65	46	19	4	2	22	464
A8MXK1	VSTM5	Non matrisome	14	11	5	6	7	13	9	12	5	14	20	10	2	7	5	18	13	4	7	18	200
A8MXK9		Non matrisome	13	10	1	5	5	9	9	21	2	2	24	3	7	5	11	15	8	8	1	7	166
A8MXQ7		Non matrisome	66	77	6	28	9	68	46	43	7	7	70	15	10	15	36	25	24	6	11	35	604
A8MXT2	MAGEB17	Non matrisome	28	29	10	10	3	32	18	24	4	7	29	21	8	12	22	36	13	2	12	16	336
A8MXU0	DEFB108A	Non matrisome	2	6	2	2	6	5	2	4	2	5	6	5	2	7	6	4	4	0	0	3	73
A8MXV4	NUDT19	Non matrisome	30	31	5	20	6	22	7	24	16	9	46	11	5	20	42	26	19	10	8	18	375
A8MXV6	CDRT15L2	Non matrisome	33	24	6	4	7	18	13	27	6	11	30	7	4	8	30	17	13	4	3	16	281
A8MXY4	ZNF99	Non matrisome	41	30	30	8	56	79	22	44	62	54	43	147	14	43	27	57	48	11	28	20	864
A8MXZ1	FAM90A23P	Non matrisome	48	38	9	16	10	26	26	32	13	3	40	30	9	8	65	47	18	4	2	20	464
A8MXZ3	KRTAP9-1	Non matrisome	1	10	3	0	89	1	21	7	4	3	1	1	1	1	28	31	39	1	3	5	250
A8MY62	LACTBL1	Non matrisome	58	37	12	23	4	22	14	42	15	8	75	12	8	20	47	24	23	7	18	31	500
A8MYA2	CXorf49	Non matrisome	49	40	7	26	8	31	29	60	11	6	33	27	6	14	64	53	14	7	4	25	514
A8MYB1	TMCO5B	Non matrisome	14	13	11	16	4	42	19	5	3	16	45	31	6	8	6	22	15	1	10	20	307
A8MYJ7	TTC34	Non matrisome	87	48	4	30	16	35	38	45	17	9	98	16	5	11	23	32	20	3	7	22	566
A8MYP8	ODF3B	Non matrisome	28	24	6	9	3	3	9	28	7	7	12	7	2	9	37	16	17	4	13	12	253
A8MYU2	KCNU1	Non matrisome	54	50	54	51	29	58	40	58	22	90	128	64	21	75	51	117	77	15	33	62	1149
A8MYV0	DCDC2C	Non matrisome	22	25	11	23	3	29	14	23	9	17	24	38	3	15	26	13	18	4	13	34	364
A8MYX2	FAM25E	Non matrisome	16	5	3	1	6	16	6	21	8	6	13	9	3	0	16	18	11	6	1	10	175
A8MYZ0	MINDY4B	Non matrisome	26	23	21	21	9	32	25	35	13	25	51	25	9	25	16	39	26	9	12	18	460
A8MYZ5	IQCF6	Non matrisome	13	18	0	1	3	5	12	2	3	6	12	2	5	1	0	4	4	7	2	7	107
A8MYZ6	FOXO6	Non matrisome	81	26	11	33	4	23	9	57	7	9	49	19	10	11	65	38	9	9	10	12	492
A8MZ25		Non matrisome	13	24	2	5	4	8	6	18	4	2	10	8	3	6	20	16	5	4	0	6	164
A8MZ26	EFCAB9	Non matrisome	6	11	10	15	3	11	9	8	9	11	28	20	6	15	1	5	6	2	12	9	197
A8MZ36	EVPLL	Non matrisome	29	27	4	14	7	33	33	23	14	8	29	10	5	3	17	13	10	4	4	14	301
A8MZ59	LEUTX	Non matrisome	13	14	7	11	2	11	14	9	2	9	19	12	4	6	14	22	12	4	5	8	198
A8MZ97	C2orf74	Non matrisome	9	12	9	7	5	21	9	10	3	11	18	14	6	6	11	9	14	0	3	17	194
A8MZA4	GOLGA6L6	Non matrisome	23	60	10	10	4	198	94	8	24	34	40	87	38	1	17	16	23	22	4	11	724
A8MZF0	PRR33	Non matrisome	34	25	5	3	3	26	15	20	8	4	22	6	5	5	68	28	22	5	2	25	331
A8MZG2	C16orf90	Non matrisome	15	15	3	6	7	11	9	19	5	2	23	5	4	2	23	20	5	4	2	2	182
A8MZH6	OOSP1	Non matrisome	3	4	3	5	6	4	6	6	7	8	12	7	2	9	6	6	8	3	7	11	123
A8TX70	COL6A5	Collagens	138	124	130	164	36	154	143	244	58	161	223	179	55	132	108	188	135	12	71	160	2615
A9QM74	KPNA7	Non matrisome	43	22	25	22	11	36	31	25	9	34	71	28	9	11	26	33	29	6	7	38	516
A9UHW6	MIF4GD	Non matrisome	17	14	7	12	6	18	17	11	3	9	29	10	7	9	7	13	6	2	9	16	222
A9YTQ3	AHRR	Non matrisome	61	57	7	34	23	31	38	56	22	13	70	27	18	21	77	59	35	6	11	35	701
A9Z1Z3	FER1L4	Non matrisome	124	139	40	84	23	153	93	142	40	54	226	69	24	77	153	92	61	29	34	137	1794
B0FP48	UPK3BL1	Non matrisome	22	15	11	9	4	7	16	18	6	11	37	3	2	7	19	24	23	3	7	19	263
B0I1T2	MYO1G	Non matrisome	81	96	34	53	18	69	49	62	39	41	109	42	18	42	46	52	46	12	34	75	1018
B0YJ81	HACD1	Non matrisome	26	16	5	8	2	14	6	20	7	20	31	11	9	17	14	19	21	6	15	21	288
B1AH88	TSPO	Non matrisome	13	7	1	3	5	1	3	15	6	0	13	0	2	0	11	6	6	4	1	5	102
B1AJZ1	C1orf196	Non matrisome	7	3	4	5	2	7	9	3	5	5	11	10	8	9	5	13	11	0	2	6	125
B1AJZ9	FHAD1	Non matrisome	93	82	52	63	15	178	121	45	30	61	152	151	35	22	46	111	55	6	18	76	1412
B1AK53	ESPN	Non matrisome	90	53	19	40	16	58	42	67	31	14	90	37	16	12	102	69	38	8	14	38	854
B1AK76	SNURFL	Non matrisome	5	8	7	3	3	11	12	4	4	6	12	9	3	3	4	8	5	2	4	8	121
B1AKI9	ISM1	Non matrisome	34	28	22	37	15	30	19	26	11	14	38	23	6	16	31	43	31	11	14	15	464
B1AL46	NUTM2E	Non matrisome	73	47	13	24	22	60	57	77	18	8	91	40	16	23	120	77	43	13	8	48	878
B1AL88	FAM155A	Non matrisome	30	27	19	19	22	34	37	31	9	9	46	22	4	16	20	43	26	10	14	20	458
B1AMM8	LINC00587	Non matrisome	3	5	2	3	0	6	5	5	4	3	7	3	6	3	5	4	5	2	1	1	73
B1ANH7	IBA57-DT	Non matrisome	5	6	1	5	3	1	7	4	6	2	15	4	3	1	16	14	5	2	3	7	110
B1ANS9	WDR64	Non matrisome	45	60	44	68	22	64	50	58	32	74	104	81	24	54	48	83	50	15	28	77	1081
B1ANY3	FAM220BP	Non matrisome	23	16	7	11	6	15	9	24	7	5	35	15	7	9	23	28	11	5	4	11	271
B1APH4	ZNF487	Non matrisome	15	31	29	21	16	37	26	28	17	15	36	30	8	16	19	32	29	4	17	22	448
B1ATL7	PRR32	Non matrisome	20	16	14	8	7	14	9	27	15	11	24	6	6	10	48	27	10	5	2	19	298
B2CW77	KLLN	Non matrisome	12	24	5	5	6	7	2	18	4	1	15	12	1	4	19	15	9	8	2	9	178
B2RBV5		Non matrisome	23	22	1	3	4	20	2	5	2	4	9	3	2	0	9	5	0	1	0	4	119
B2RC85	RSPH10B2	Non matrisome	40	49	45	44	13	75	27	59	28	42	67	69	28	44	30	72	43	15	40	40	870
B2RD01	CENPBD1	Non matrisome	19	13	3	8	2	19	10	6	5	10	19	13	6	5	8	18	12	2	2	7	187
B2RN74	OR11H12	Non matrisome	16	6	13	5	15	8	9	20	6	24	45	10	13	30	16	28	21	6	12	23	326
B2RNN3	C1QTNF9B	Non matrisome	13	14	11	20	4	17	11	67	7	16	22	25	4	12	27	17	19	4	6	17	333
B2RPK0	HMGB1P1	Non matrisome	18	5	5	18	3	33	4	12	5	4	4	42	6	9	12	12	6	2	6	5	211
B2RTY4	MYO9A	Non matrisome	138	174	118	127	42	206	136	104	63	133	261	209	51	103	107	230	125	21	73	127	2548
B2RU33	POTEC	Non matrisome	28	27	33	37	21	45	27	33	20	17	53	48	19	10	17	46	19	6	9	27	542
B2RUY7	VWC2L	Non matrisome	11	4	12	13	27	20	6	15	10	12	9	15	1	7	19	9	5	3	6	18	222
B2RUZ4	SMIM1	Non matrisome	4	6	0	2	3	4	3	9	3	5	7	4	2	2	1	8	3	2	4	6	78
B2RV13	CFAP97D1	Non matrisome	7	16	15	7	2	9	9	4	7	11	13	16	2	3	6	10	9	2	8	8	164
B2RXF0	TMEM229A	Non matrisome	35	33	6	10	7	9	23	42	10	8	47	4	8	25	26	25	13	9	18	22	380
B2RXF5	ZBTB42	Non matrisome	31	37	3	20	20	24	17	31	17	3	50	18	3	14	46	34	15	3	9	27	422
B2RXH2	KDM4E	Non matrisome	33	30	18	17	12	31	30	45	20	18	41	20	15	20	32	35	35	10	20	24	506
B2RXH4	BTBD18	Non matrisome	36	40	19	31	18	75	32	43	13	20	78	32	8	11	74	81	44	9	8	40	712
B2RXH8	HNRNPCL2	Non matrisome	23	13	19	25	1	26	14	24	4	11	14	30	7	8	10	31	6	0	7	20	293
B3EWF7	EPM2A	Non matrisome	54	48	6	6	10	7	8	50	7	1	28	3	1	10	54	19	13	2	2	15	344
B3EWG3	FAM25A	Non matrisome	14	1	2	2	0	13	2	9	4	5	6	11	2	0	0	2	9	0	0	7	89
B3EWG5	FAM25C	Non matrisome	14	1	2	2	0	13	2	9	4	5	6	11	2	0	0	2	9	0	0	7	89
B3EWG6	FAM25G	Non matrisome	14	1	2	2	0	13	2	9	4	5	6	11	2	0	0	2	9	0	0	7	89
B3GLJ2	PATE3	Non matrisome	3	10	6	3	11	1	5	3	3	4	12	4	4	7	0	2	9	0	6	5	98
B3KS81	SRRM5	Non matrisome	28	133	20	24	4	26	31	31	23	6	11	56	8	1	61	189	40	4	8	11	715
B3KU38	IQCJ-SCHIP1	Non matrisome	33	37	20	42	8	51	35	36	11	14	48	33	19	8	42	69	21	3	9	24	563
B3SHH9	TMEM114	Non matrisome	26	13	3	6	3	10	8	19	3	13	43	1	6	13	7	18	13	4	4	10	223
B4DH59	NBPF26	Non matrisome	29	54	12	72	32	136	65	38	14	21	97	40	13	19	58	84	25	3	38	52	902
B4DJY2	TMEM233	Non matrisome	11	5	7	7	3	5	1	5	1	11	8	4	3	4	7	10	4	2	5	6	109
B4DS77	SHISA9	Non matrisome	31	27	24	22	13	18	20	33	16	9	36	23	10	14	37	24	29	4	12	22	424
B4DU55	ZNF879	Non matrisome	20	34	20	8	28	39	30	39	36	32	37	60	8	26	17	56	28	4	18	23	563
B4DX44	ZNF736	Non matrisome	16	24	14	17	34	36	10	24	28	16	27	57	4	24	12	28	25	5	14	12	427
B4DXR9	ZNF732	Non matrisome	22	27	25	10	35	59	17	40	36	30	31	78	2	30	18	37	41	6	24	17	585
B4DYI2	SPATA31C2	Non matrisome	73	73	36	31	22	68	86	63	32	19	118	56	24	37	125	137	63	11	6	54	1134
B4DZS4	TCP11X1	Non matrisome	21	8	14	19	7	24	18	12	5	13	44	16	7	7	25	27	18	4	7	16	312
B4E2M5	ANKRD66	Non matrisome	26	15	8	16	7	11	10	15	11	10	24	22	9	5	15	14	15	4	4	10	251
B5MCN3	SEC14L6	Non matrisome	17	24	13	19	7	31	23	29	6	17	51	25	10	19	19	29	12	6	14	26	397
B5MCY1	TDRD15	Non matrisome	86	66	108	93	51	137	85	73	33	141	210	158	33	99	87	167	66	25	80	136	1934
B5MD39	GGTLC3	Non matrisome	26	8	9	9	2	10	10	18	7	13	13	6	4	10	14	17	22	3	7	17	225
B5ME19	EIF3CL	Non matrisome	56	59	37	63	12	103	45	46	25	46	87	76	28	24	26	59	42	7	31	42	914
B6A8C7	TARM1	Non matrisome	19	14	9	9	6	12	10	22	3	10	32	12	4	11	20	27	16	4	9	22	271
B6SEH8	ERVV-1	Non matrisome	31	14	30	14	19	14	18	32	14	28	52	24	7	17	39	47	27	14	15	21	477
B6SEH9	ERVV-2	Non matrisome	34	19	30	16	21	18	22	36	16	32	54	28	10	24	41	51	29	13	17	24	535
B7U540	KCNJ18	Non matrisome	35	31	14	26	10	31	15	30	13	28	39	16	14	25	14	26	19	5	11	31	433
B7Z1M9	C2CD4D	Non matrisome	34	44	3	13	9	13	7	38	9	4	45	6	1	12	52	32	11	3	2	15	353
B7Z368	C10orf142	Non matrisome	8	18	3	2	9	8	3	20	2	1	6	3	4	2	15	12	6	0	2	6	130
B7Z6K7	ZNF814	Non matrisome	29	52	22	11	58	75	40	77	77	17	44	82	5	40	24	93	35	5	30	39	855
B7Z8K6	TRDC	Non matrisome	7	2	9	7	3	7	3	4	6	6	11	20	4	8	8	14	14	0	3	17	153
B7ZAP0	RABGAP1L	Non matrisome	22	12	8	11	4	38	21	6	3	11	28	29	7	4	5	15	17	2	2	8	253
B7ZAQ6	GPR89A	Non matrisome	17	20	12	12	5	18	17	23	7	47	56	22	21	44	10	39	25	8	20	32	455
B7ZBB8	PPP1R3G	Non matrisome	51	26	3	14	13	35	24	31	3	2	36	9	2	12	41	23	7	2	5	19	358
B7ZC32	KIF28P	Non matrisome	67	59	36	50	16	59	54	62	23	44	107	60	26	32	43	79	57	12	24	57	967
B7ZW38	HNRNPCL3	Non matrisome	22	14	17	27	3	24	13	26	4	11	16	31	7	7	9	29	6	0	7	20	293
B8ZZ34	SHISA8	Non matrisome	59	46	7	14	12	10	15	42	6	1	35	8	4	9	59	21	19	4	12	14	397
B9A014	FAM243A	Non matrisome	9	17	10	10	11	17	13	13	2	19	22	16	2	13	11	23	10	7	12	14	251
B9A064	IGLL5	Non matrisome	15	11	4	5	6	11	11	18	3	1	21	11	3	4	23	24	16	6	5	16	214
B9A6J9	TBC1D3L	Non matrisome	37	47	10	30	13	33	32	42	15	21	48	31	12	17	47	38	23	15	13	25	549
B9EJG8	TMEM150C	Non matrisome	20	8	10	7	7	12	9	14	4	16	30	9	8	18	9	19	12	5	9	23	249
B9ZVM9	TCP10L2	Non matrisome	38	29	8	14	2	35	26	27	10	6	25	20	9	5	34	39	14	3	1	8	353
C4AMC7	WASH3P	Non matrisome	38	23	6	25	1	36	35	37	6	20	41	28	8	11	53	39	17	1	9	29	463
C9J069	AJM1	Non matrisome	116	118	12	44	23	62	18	74	20	16	77	11	11	31	137	71	53	9	34	39	976
C9J1S8	TRIM49D1	Non matrisome	21	31	24	16	23	30	19	20	24	24	48	26	10	21	21	29	25	10	10	20	452
C9J202	ALG1L2	Non matrisome	14	12	3	13	7	16	8	12	8	4	30	9	4	12	13	18	11	3	4	14	215
C9J2P7	USP17L15	Non matrisome	41	28	18	25	17	31	36	28	29	14	56	32	12	13	25	42	31	6	17	29	530
C9J302	C4orf51	Non matrisome	9	11	4	13	8	9	10	14	7	6	13	15	3	11	13	24	12	5	9	6	202
C9J3I9	C5orf58	Non matrisome	5	4	8	5	1	11	2	1	3	11	13	12	2	3	3	9	3	0	0	6	102
C9J3V5	TEX22	Non matrisome	12	18	2	7	2	9	11	9	5	3	14	4	2	4	13	16	6	4	0	9	150
C9J442	C22orf46	Non matrisome	10	18	7	4	14	11	21	11	9	4	31	5	5	8	22	24	14	8	1	16	243
C9J6K1	C19orf81	Non matrisome	16	22	4	7	5	19	9	11	5	7	27	4	9	5	15	12	8	1	3	9	198
C9J798	RASA4B	Non matrisome	55	57	20	40	18	62	37	47	23	25	97	47	11	30	43	60	43	13	15	60	803
C9J7I0	UMAD1	Non matrisome	7	4	7	11	1	13	4	6	3	2	15	6	4	7	9	15	12	1	2	8	137
C9JBD0	KRBOX1	Non matrisome	13	13	3	4	2	10	5	4	1	4	10	6	4	5	6	7	8	4	6	13	128
C9JC47	FAM157A	Non matrisome	29	40	8	10	6	14	35	33	13	11	30	17	10	13	40	27	19	8	4	16	383
C9JCN9	HSBP1L1	Non matrisome	7	5	5	4	0	9	6	5	1	3	9	4	5	2	2	1	3	0	0	3	74
C9JDP6	CLDN25	Non matrisome	18	11	3	7	8	14	6	19	4	12	39	5	6	13	11	16	10	10	1	16	229
C9JDV5	C12orf77	Non matrisome	10	8	8	5	3	4	4	5	4	11	13	8	5	6	12	14	15	2	3	5	145
C9JE40	PATL2	Non matrisome	36	23	12	24	8	51	44	23	17	16	79	23	10	17	46	39	23	9	13	30	543
C9JFL3	PHGR1	Non matrisome	0	0	0	1	7	0	0	25	15	0	0	1	1	0	32	0	0	0	0	0	82
C9JG80	NPIPB4	Non matrisome	69	103	32	63	17	47	49	33	47	48	118	63	18	19	191	107	59	7	7	41	1138
C9JH25	PRRT4	Non matrisome	109	57	7	26	22	42	21	103	10	9	150	7	5	29	111	97	40	17	11	26	899
C9JI98	TMEM238	Non matrisome	40	20	1	4	2	5	6	19	0	4	24	1	3	3	16	12	3	3	3	7	176
C9JJ37	BTBD19	Non matrisome	34	27	5	7	10	30	11	14	7	3	45	7	1	13	16	13	8	2	4	34	291
C9JJH3	USP17L10	Non matrisome	40	32	18	25	17	31	38	27	27	15	53	30	12	13	28	40	30	6	17	31	530
C9JL84	HHLA1	Non matrisome	46	27	18	11	15	30	18	27	7	18	52	28	12	21	37	59	59	12	12	22	531
C9JLJ4	USP17L13	Non matrisome	42	29	18	23	17	33	38	28	27	14	56	31	12	13	26	41	30	6	17	29	530
C9JLR9	C11orf95	Non matrisome	65	74	5	29	15	77	20	89	21	12	59	16	11	5	72	52	11	11	12	22	678
C9JLW8	MCRIP1	Non matrisome	3	9	3	4	0	9	3	6	1	3	5	7	1	3	9	13	5	1	3	9	97
C9JN71	ZNF878	Non matrisome	22	39	13	8	30	46	23	34	36	17	24	62	5	26	21	50	31	2	23	19	531
C9JPN9	USP17L12	Non matrisome	42	28	18	23	17	32	37	28	28	14	56	32	13	13	27	40	30	6	17	29	530
C9JQI7	TMEM232	Non matrisome	35	24	30	28	15	53	28	22	23	40	77	62	12	31	25	50	24	12	29	37	657
C9JQL5		Non matrisome	9	4	8	1	3	3	4	6	7	11	12	6	5	7	10	9	10	2	3	13	133
C9JR72	KBTBD13	Non matrisome	66	35	7	23	14	26	15	40	9	6	57	4	4	23	28	20	27	8	13	33	458
C9JRZ8	AKR1B15	Non matrisome	21	11	10	19	3	27	11	14	10	19	27	31	7	21	17	14	16	6	10	22	316
C9JSJ3	BHMG1	Non matrisome	43	35	16	32	16	39	39	38	15	14	65	53	8	13	61	77	35	10	10	19	638
C9JTQ0	ANKRD63	Non matrisome	61	44	8	12	5	22	13	44	8	4	45	4	6	7	34	27	13	4	0	19	380
C9JUS6	ADM5	Non matrisome	16	13	0	3	6	4	8	15	7	8	22	0	2	5	18	8	7	3	2	6	153
C9JVI0	USP17L11	Non matrisome	42	28	18	24	17	31	37	28	29	14	55	31	12	13	26	41	32	6	17	29	530
C9JVW0	INAFM1	Non matrisome	19	17	0	2	5	5	4	17	0	1	14	0	1	1	25	12	4	2	4	9	142
C9JXX5	C11orf94	Non matrisome	10	10	0	5	0	3	5	6	4	2	20	2	2	2	11	8	0	0	4	4	98
D3DTV9	PRAC2	Non matrisome	7	12	2	2	1	2	2	6	5	1	11	2	4	5	12	4	4	4	0	4	90
D3W0D1	KLRF2	Non matrisome	3	4	12	12	9	9	10	14	6	14	22	13	5	14	5	18	11	8	8	10	207
D6R901	USP17L21	Non matrisome	42	28	19	23	17	32	37	28	28	14	56	31	13	13	27	41	29	6	17	29	530
D6R9N7	USP17L18	Non matrisome	42	28	18	24	17	31	37	28	29	14	55	32	12	13	26	41	31	6	17	29	530
D6RA61	USP17L22	Non matrisome	42	28	17	24	17	31	38	28	29	14	55	32	12	13	26	41	31	6	17	29	530
D6RBM5	USP17L23	Non matrisome	19	11	6	8	8	10	11	10	10	3	20	7	7	6	12	13	10	1	4	7	183
D6RBQ6	USP17L17	Non matrisome	43	28	18	24	17	31	38	28	29	14	55	31	12	13	26	41	30	6	17	29	530
D6RCP7	USP17L19	Non matrisome	42	28	17	23	17	32	37	28	29	14	55	32	12	13	26	41	32	6	17	29	530
D6REC4	CFAP99	Non matrisome	55	64	6	12	4	48	48	35	4	12	46	28	8	6	19	21	12	8	4	19	459
D6RF30	GOLGA8K	Non matrisome	54	42	21	21	8	71	56	32	24	12	63	56	12	8	32	43	17	6	6	23	607
D6RGH6	MCIDAS	Non matrisome	39	29	12	28	11	22	17	25	7	11	42	14	5	15	37	35	19	2	3	12	385
D6RGX4	FAM90A26	Non matrisome	44	35	9	16	10	26	27	31	13	6	39	30	8	8	66	48	19	3	3	23	464
D6RIA3	C4orf54	Non matrisome	180	109	50	69	18	118	96	147	26	52	124	104	29	42	155	231	112	10	26	95	1793
D6RJB6	USP17L20	Non matrisome	42	28	18	24	17	31	37	28	29	14	55	31	12	13	27	41	31	6	17	29	530
E0CX11	STMP1	Non matrisome	4	0	3	3	0	2	2	3	0	2	8	7	2	2	3	1	1	0	2	2	47
E2RYF6	MUC22	Non matrisome	159	11	21	21	4	167	4	167	18	51	35	16	35	24	23	328	595	3	11	80	1773
E2RYF7	HCG22	Non matrisome	16	12	4	31	1	16	1	24	6	7	11	10	1	2	20	19	47	2	3	18	251
E5RG02	PRSS46P	Non matrisome	6	7	4	6	7	3	10	14	5	10	20	10	5	5	11	19	8	7	3	14	174
E5RHQ5	NPIPB11	Non matrisome	69	98	33	62	17	43	55	35	53	55	121	61	20	22	193	112	61	8	7	36	1161
E5RIL1	UPK3BL2	Non matrisome	22	15	11	9	4	7	16	18	6	11	37	3	2	7	19	24	23	3	7	19	263
E5RJ46	C8orf87	Non matrisome	9	12	1	3	1	5	5	5	5	1	8	6	3	1	6	9	12	3	0	6	101
E5RJM6	ANKRD65	Non matrisome	72	37	0	16	2	32	15	54	19	3	61	2	3	1	19	13	19	9	0	22	399
E5RQL4	FTCDNL1	Non matrisome	13	10	4	8	4	6	6	11	3	5	19	9	1	12	5	13	4	1	2	11	147
E7ERA6	RNF223	Non matrisome	28	24	3	5	16	10	8	16	3	3	25	5	5	6	38	21	13	5	1	14	249
E7ETH6	ZNF587B	Non matrisome	15	22	10	10	22	34	23	34	26	9	28	33	4	18	15	43	15	4	14	23	402
E7EU14	PPP5D1	Non matrisome	13	9	2	9	5	9	8	9	7	7	16	18	7	4	8	10	9	6	4	11	171
E7EW31	PROB1	Non matrisome	111	92	13	29	8	64	49	89	7	18	70	20	6	24	190	101	47	12	14	51	1015
E9PAV3	NACA	Non matrisome	259	17	35	37	12	73	53	132	13	52	136	149	19	24	450	259	228	1	10	119	2078
E9PB15	PTGES3L	Non matrisome	15	10	7	19	5	12	2	6	7	5	11	8	5	6	10	12	4	6	5	11	166
E9PGG2	ANHX	Non matrisome	34	27	11	18	8	28	33	23	6	3	47	9	5	13	39	29	16	5	3	22	379
E9PI22	PRR23D1	Non matrisome	14	21	8	10	5	20	20	14	8	12	28	5	8	7	36	27	13	0	7	16	279
E9PIF3	NPIPA2	Non matrisome	20	30	13	16	12	21	16	12	14	17	39	29	9	9	33	26	25	3	9	16	369
E9PJ23	NPIPB6	Non matrisome	17	44	15	18	12	20	23	13	14	20	38	40	6	10	43	29	25	6	6	26	425
E9PJI5	NPIPA7	Non matrisome	21	30	14	17	13	23	12	13	13	16	38	24	9	9	35	27	25	6	10	14	369
E9PKD4	NPIPA5	Non matrisome	20	29	13	15	12	21	12	14	13	16	35	25	9	9	30	26	23	6	9	13	350
E9PQ53	NDUFC2-KCTD14	Non matrisome	8	14	2	7	3	8	1	8	2	6	15	3	3	7	10	2	3	0	9	3	114
E9PQR5	NPIPB8	Non matrisome	18	40	16	19	14	19	22	14	14	20	43	39	6	11	47	29	24	6	6	25	432
E9PQX1	TMEM262	Non matrisome	9	4	4	3	3	6	2	4	7	8	14	2	10	13	1	6	7	2	6	5	116
E9PRG8	C11orf98	Non matrisome	10	18	3	4	0	9	7	6	3	5	12	18	3	1	6	6	6	0	0	6	123
F2Z333	FNDC10	Non matrisome	36	23	3	5	13	10	4	15	3	4	29	1	5	5	30	8	7	4	5	16	226
F2Z398	LMO7DN	Non matrisome	8	4	2	4	4	8	4	12	2	7	9	4	4	3	7	17	6	6	3	8	122
F2Z3F1	C5orf67	Non matrisome	4	6	4	3	2	7	7	14	5	3	15	8	3	4	16	9	3	3	4	7	127
F2Z3M2	C17orf112	Non matrisome	6	4	8	3	0	6	3	8	1	3	14	4	6	13	9	12	8	0	2	4	114
F5GYI3	UBAP1L	Non matrisome	41	26	3	13	7	32	20	34	10	7	49	7	5	10	47	36	10	3	5	16	381
F5H284	PPIAL4D	Non matrisome	10	9	9	8	4	9	3	19	4	13	6	16	3	14	5	10	11	1	3	7	164
F5H4A9	C3orf80	Non matrisome	23	20	2	12	8	14	7	37	2	5	34	3	3	5	28	16	4	2	6	16	247
F5H4B4	FAM227A	Non matrisome	29	38	33	22	15	45	23	15	18	19	50	55	13	27	31	60	29	8	17	23	570
F7VJQ1	PRNP	Non matrisome	9	4	0	0	0	3	5	9	2	1	6	0	1	0	7	6	2	17	0	1	73
F8VTS6	RFPL4AL1	Non matrisome	13	17	9	16	14	18	13	17	6	16	24	18	6	14	14	26	12	4	5	25	287
F8W1W9	NPIPB9	Non matrisome	19	46	18	18	11	21	18	18	12	19	39	36	7	10	49	29	24	7	5	23	429
F8WBI6	GOLGA8N	Non matrisome	56	40	23	21	10	84	60	35	25	15	70	49	10	8	30	43	20	6	6	21	632
F8WCM5	INS-IGF2	Non matrisome	24	15	3	5	5	13	15	15	3	2	23	1	2	5	22	19	10	5	3	10	200
F8WFD2	NPIPA3	Non matrisome	20	28	13	15	13	20	12	14	13	16	35	26	9	9	31	25	23	6	9	13	350
G2XKQ0	SUMO1P1	Non matrisome	2	4	2	7	1	12	6	7	4	7	8	10	3	3	4	7	5	0	2	7	101
G3V0H7	SLCO1B7	Non matrisome	29	23	32	18	19	27	14	49	12	51	71	34	19	40	24	62	31	7	27	51	640
G3V211	LINC01619	Non matrisome	4	7	3	3	5	5	7	4	3	2	8	8	5	10	7	13	5	4	3	9	115
G9CGD6	CNK3/IPCEF1	Non matrisome	48	39	38	50	14	59	43	43	19	36	84	78	18	26	64	96	60	12	21	51	899
H0UI37	TSTD3	Non matrisome	2	2	8	5	2	11	2	4	1	9	8	12	3	2	4	8	3	2	4	5	97
H0Y354	FAM72C	Non matrisome	6	7	9	10	14	7	2	5	3	12	14	9	3	7	4	13	8	1	3	12	149
H0Y7S4	PRAMEF26	Non matrisome	12	22	17	20	21	18	19	12	9	18	66	25	11	14	15	23	20	7	10	23	382
H0YKK7	GOLGA6L19	Non matrisome	35	61	14	7	14	127	54	29	9	8	71	23	5	3	23	27	15	6	5	14	550
H0YL09	UBE2Q2L	Non matrisome	3	8	4	5	6	13	6	6	0	6	15	8	5	4	10	16	5	3	1	7	131
H0YL14	TMEM250	Non matrisome	9	14	3	3	5	1	2	10	5	4	25	3	5	11	5	5	6	3	6	14	139
H0YM25	GOLGA6L22	Non matrisome	22	73	9	11	3	244	115	10	15	44	34	108	44	1	5	17	17	22	4	12	810
H3BMG3	SMKR1	Non matrisome	6	2	2	2	1	1	2	9	4	2	5	13	2	1	5	3	0	1	2	2	65
H3BN30	C16orf97	Non matrisome	5	7	3	3	8	3	6	6	0	5	17	8	4	8	12	15	5	3	3	5	126
H3BNL1	C3orf84	Non matrisome	11	15	6	7	6	8	19	16	12	4	20	8	1	10	18	16	6	4	9	8	204
H3BNL8	ARMH2	Non matrisome	18	8	10	2	7	18	10	11	5	12	27	20	6	16	7	15	9	6	9	14	230
H3BPF8	GOLGA8S	Non matrisome	60	43	21	22	8	75	56	38	21	12	68	55	8	8	31	44	18	6	9	22	625
H3BPM6	MKRN2OS	Non matrisome	12	11	10	10	10	16	14	18	9	9	18	9	5	10	12	13	11	3	13	10	223
H3BQB6	STMND1	Non matrisome	16	23	11	18	3	29	11	16	3	12	20	27	6	6	15	28	12	1	3	16	276
H3BQJ8	LY6L	Non matrisome	11	11	5	2	12	5	5	6	0	2	20	4	3	3	10	12	8	6	1	12	138
H3BQL2	GOLGA8T	Non matrisome	54	42	25	21	8	77	61	34	24	12	67	57	12	8	32	43	18	6	6	24	631
H3BQW9	FAM229A	Non matrisome	20	12	1	4	4	7	3	12	4	2	9	0	3	1	21	11	7	0	1	5	127
H3BR10	SMLR1	Non matrisome	5	8	3	2	1	4	6	5	1	3	17	6	5	6	6	10	4	3	2	10	107
H3BRN8	C15orf65	Non matrisome	3	5	10	6	3	4	7	3	3	4	8	7	5	7	13	12	14	0	4	3	121
H3BS89	TMEM178B	Non matrisome	23	28	14	11	14	9	6	26	7	18	33	8	10	13	12	16	16	8	13	9	294
H3BSY2	GOLGA8M	Non matrisome	54	39	24	21	8	77	64	36	22	12	66	55	12	9	33	45	18	6	7	24	632
H3BTG2	TEX46	Non matrisome	6	7	5	2	2	6	4	5	7	6	18	8	8	6	6	13	4	3	2	3	121
H3BU77	CCDC179	Non matrisome	1	7	4	1	2	6	5	2	3	3	6	5	2	1	8	6	1	2	1	2	68
H3BUK9	POTEB2	Non matrisome	30	27	33	35	17	56	29	28	17	21	60	50	14	7	15	42	21	5	10	27	544
H3BV12	GOLGA8Q	Non matrisome	56	41	24	21	10	84	60	35	25	15	71	49	10	8	30	40	20	6	6	21	632
H3BV60	TGFBR3L	Non matrisome	49	35	1	7	7	8	8	25	6	1	30	3	1	15	64	24	10	2	0	20	316
H7BZ55	CROCC2	Non matrisome	221	179	15	54	20	230	207	79	30	16	246	57	17	5	32	106	67	11	0	61	1653
H7C241	CLDN34	Non matrisome	13	10	9	6	6	6	9	15	1	16	17	4	11	20	10	17	15	4	10	15	214
H7C350	CCDC188	Non matrisome	29	26	10	10	12	24	35	45	8	7	59	13	7	11	38	27	14	8	2	17	402
I0J062	PANO1	Non matrisome	22	39	1	1	7	6	6	26	6	3	16	3	4	0	34	21	11	2	0	7	215
I1YAP6	TRIM77	Non matrisome	15	31	16	20	27	27	23	14	12	30	49	26	15	19	19	40	24	9	14	20	450
I3L0S3	PYCARD-AS1	Non matrisome	21	24	0	4	6	7	18	26	7	2	21	1	1	0	21	13	7	7	2	16	204
I3L1E1	C19orf84	Non matrisome	16	15	3	5	4	13	7	23	5	1	21	3	2	1	33	12	11	4	2	5	186
I3L273	GFY	Non matrisome	36	23	20	23	3	36	15	24	15	12	50	23	7	18	92	45	48	2	8	18	518
I3L3R5	CCER2	Non matrisome	19	24	1	9	4	52	18	22	14	1	30	17	4	3	12	9	12	2	0	13	266
I6L899	GOLGA8R	Non matrisome	55	39	23	21	10	82	60	35	25	15	70	49	9	8	31	42	21	8	6	22	631
J3KSC0	LINC01387	Non matrisome	6	11	3	5	5	10	8	9	2	6	19	5	1	3	13	13	3	2	0	11	135
K7EIQ3	ZNF561-AS1	Non matrisome	5	7	1	4	3	5	6	9	3	5	14	5	3	3	8	9	6	3	1	4	104
K7EJ46	SMIM22	Non matrisome	5	5	1	2	4	7	3	4	2	1	12	3	2	5	5	6	6	1	0	9	83
K9M1U5	IFNL4	Non matrisome	29	27	2	5	7	8	3	10	5	3	25	5	1	2	14	14	3	4	2	10	179
L0R6Q1	SLC35A4	Non matrisome	11	5	3	8	1	4	5	9	0	1	16	8	1	4	4	7	3	0	4	9	103
L0R819	ASDURF	Non matrisome	1	5	7	7	0	10	5	1	1	7	9	14	2	2	4	10	5	0	2	4	96
L0R8F8	MIEF1	Non matrisome	6	12	2	3	0	6	4	4	0	3	10	4	1	4	1	3	1	1	3	2	70
M0QZC1	RNF225	Non matrisome	38	34	2	12	8	17	6	33	3	4	34	3	1	10	60	27	11	9	2	15	329
M0R2J8	DCDC1	Non matrisome	110	82	74	75	31	121	101	101	54	99	186	151	41	45	94	141	99	26	47	105	1783
M5A8F1	ERVH48-1	Non matrisome	8	8	6	1	8	9	8	10	5	12	13	11	3	5	9	13	13	2	9	7	160
O00110	OVOL3	Non matrisome	17	25	2	8	12	5	11	19	12	3	18	8	3	8	21	16	12	3	4	7	214
O00115	DNASE2	Non matrisome	30	11	16	14	9	10	25	33	8	8	36	16	5	17	28	32	14	12	15	21	360
O00116	AGPS	Non matrisome	53	38	27	33	14	45	23	59	17	39	52	39	12	29	29	41	39	8	22	39	658
O00124	UBXN8	Non matrisome	12	17	7	7	4	28	14	16	3	14	35	19	4	10	15	24	16	3	6	16	270
O00139	KIF2A	Non matrisome	47	52	31	46	12	62	39	33	12	38	54	51	16	24	35	50	38	3	14	49	706
O00141	SGK1	Non matrisome	28	17	25	19	5	27	14	21	15	23	48	34	10	25	31	29	18	3	16	23	431
O00142	TK2	Non matrisome	13	26	9	10	6	24	7	13	10	11	28	12	9	7	17	16	11	8	8	20	265
O00144	FZD9	Non matrisome	68	33	11	14	25	28	15	52	14	20	66	19	18	29	40	31	35	14	19	40	591
O00148	DDX39A	Non matrisome	22	26	14	30	9	36	26	18	10	23	40	28	15	25	18	23	15	0	10	39	427
O00151	PDLIM1	Non matrisome	24	14	19	12	8	26	15	22	10	14	23	22	6	10	23	26	22	2	7	24	329
O00154	ACOT7	Non matrisome	30	28	14	14	12	28	16	28	10	18	26	22	11	8	20	26	20	2	8	39	380
O00155	GPR25	Non matrisome	50	33	5	12	14	8	5	31	4	8	67	2	2	16	25	28	12	9	9	21	361
O00159	MYO1C	Non matrisome	74	90	43	44	15	77	50	58	25	51	119	66	10	47	45	67	56	14	35	77	1063
O00160	MYO1F	Non matrisome	61	89	48	56	13	77	60	92	19	54	92	68	26	53	57	65	45	11	39	73	1098
O00161	SNAP23	Non matrisome	13	12	17	16	6	19	14	16	1	18	16	15	5	1	6	11	17	1	2	5	211
O00165	HAX1	Non matrisome	6	26	4	28	0	24	9	28	9	7	16	5	5	24	32	27	12	5	2	10	279
O00167	EYA2	Non matrisome	37	26	25	28	8	25	24	44	15	21	47	19	10	20	34	57	36	6	28	28	538
O00168	FXYD1	Non matrisome	4	10	1	3	3	6	5	8	2	8	11	3	2	5	3	7	5	0	2	4	92
O00170	AIP	Non matrisome	31	19	8	23	8	28	22	18	12	18	32	24	8	9	15	11	9	4	11	20	330
O00175	CCL24	Non matrisome	8	7	3	2	6	2	8	8	2	6	7	10	4	5	8	9	8	1	3	12	119
O00178	GTPBP1	Non matrisome	46	41	21	34	11	41	25	63	15	30	61	40	21	20	38	57	42	3	10	50	669
O00180	KCNK1	Non matrisome	19	14	8	13	9	21	14	22	10	16	42	14	4	29	8	27	15	5	13	33	336
O00182	LGALS9	Non matrisome	16	20	18	10	6	9	23	28	13	18	23	7	9	27	35	29	21	4	9	30	355
O00186	STXBP3	Non matrisome	34	23	26	42	16	44	20	21	11	43	55	66	15	18	25	38	31	7	21	36	592
O00187	MASP2	Non matrisome	44	28	18	39	27	42	18	63	20	31	55	31	9	31	45	52	51	12	33	37	686
O00189	AP4M1	Non matrisome	18	32	9	21	5	26	20	38	14	14	66	13	6	21	29	57	14	3	11	36	453
O00192	ARVCF	Non matrisome	93	92	24	60	12	74	31	86	18	13	100	36	15	17	77	65	50	11	16	72	962
O00193	SMAP	Non matrisome	11	9	5	25	1	24	5	15	8	2	9	16	5	4	7	24	3	1	3	6	183
O00194	RAB27B	Non matrisome	14	11	14	16	4	13	12	17	1	9	20	15	6	12	8	9	15	2	8	12	218
O00198	HRK	Non matrisome	19	14	1	1	5	1	3	7	2	0	13	1	2	0	8	4	3	4	1	2	91
O00203	AP3B1	Non matrisome	71	42	51	62	10	89	46	50	17	68	109	93	26	31	49	117	59	6	23	75	1094
O00204	SULT2B1	Non matrisome	16	20	8	24	4	26	14	26	7	21	28	19	9	19	38	34	16	9	12	15	365
O00206	TLR4	Non matrisome	31	31	55	33	21	50	42	39	23	44	130	37	16	58	26	81	39	10	23	50	839
O00212	RHOD	Non matrisome	17	14	9	12	7	10	6	15	6	5	17	10	4	11	11	11	10	3	7	25	210
O00213	APBB1	Non matrisome	69	36	26	30	13	68	34	54	20	16	70	25	13	19	59	66	31	15	9	37	710
O00214	LGALS8	Non matrisome	14	18	21	15	3	20	9	21	9	25	28	19	7	19	17	24	14	3	7	24	317
O00217	NDUFS8	Non matrisome	24	18	7	9	9	19	5	12	3	10	19	8	7	7	13	9	14	2	10	5	210
O00219	HAS3	Non matrisome	41	33	12	20	14	25	24	42	11	30	69	21	15	33	13	38	28	14	30	40	553
O00220	TNFRSF10A	Non matrisome	45	31	18	21	21	29	15	44	12	14	41	17	11	12	33	34	27	7	3	33	468
O00221	NFKBIE	Non matrisome	55	39	9	26	12	30	28	54	15	9	69	11	5	2	44	38	24	5	6	19	500
O00222	GRM8	Non matrisome	62	47	33	37	28	51	33	58	20	78	71	51	21	42	43	69	57	13	34	60	908
O00230	CORT	Non matrisome	13	9	1	2	2	8	5	9	1	2	13	3	3	5	8	10	6	4	0	1	105
O00231	PSMD11	Non matrisome	47	21	10	25	5	35	21	13	7	25	61	35	8	11	10	31	19	2	15	21	422
O00232	PSMD12	Non matrisome	26	26	18	24	7	44	23	14	6	31	54	43	18	9	8	27	27	5	16	30	456
O00233	PSMD9	Non matrisome	17	15	10	11	3	19	18	17	8	12	16	13	6	3	9	18	5	1	3	19	223
O00237	RNF103	Non matrisome	30	29	34	34	18	51	18	34	17	31	78	37	18	38	30	60	34	23	31	40	685
O00238	BMPR1B	Non matrisome	20	31	16	27	19	34	17	32	15	31	51	32	13	14	26	40	31	7	18	28	502
O00241	SIRPB1	Non matrisome	34	18	16	16	8	23	16	27	12	18	38	15	6	11	25	34	31	7	8	35	398
O00244	ATOX1	Non matrisome	3	1	2	4	3	5	0	6	2	2	8	8	3	1	2	5	5	0	2	6	68
O00253	AGRP	Non matrisome	17	12	2	5	11	9	8	7	1	1	21	3	4	3	10	5	7	0	2	4	132
O00254	F2RL2	Non matrisome	30	9	20	7	14	9	4	15	11	31	52	13	7	30	18	21	31	6	25	21	374
O00255	MEN1	Non matrisome	55	39	14	27	7	49	29	50	12	19	66	31	9	21	45	40	29	10	20	43	615
O00257	CBX4	Non matrisome	56	30	17	21	6	43	23	44	30	15	36	53	9	9	61	33	25	5	14	30	560
O00258	GET1	Non matrisome	18	9	4	6	3	6	7	4	3	11	18	12	8	8	6	14	7	6	4	20	174
O00264	PGRMC1	Non matrisome	15	11	3	22	2	17	5	16	3	5	23	12	2	10	13	11	9	1	6	9	195
O00267	SUPT5H	Non matrisome	50	61	35	75	7	102	53	97	23	48	67	62	26	31	76	86	60	9	40	79	1087
O00268	TAF4	Non matrisome	179	51	27	24	5	41	85	91	14	28	88	43	14	16	157	72	77	0	6	67	1085
O00270	GPR31	Non matrisome	36	20	9	7	13	6	11	18	8	7	57	6	4	20	17	24	11	6	9	30	319
O00273	DFFA	Non matrisome	31	17	8	26	7	30	24	13	4	11	46	19	2	4	11	33	18	4	4	19	331
O00287	RFXAP	Non matrisome	34	12	6	12	6	22	21	34	3	2	22	17	6	4	16	24	13	1	4	13	272
O00291	HIP1	Non matrisome	91	59	36	55	19	108	70	46	23	36	124	64	25	27	29	94	48	8	17	58	1037
O00292	LEFTY2	Non matrisome	32	33	6	13	9	23	25	25	9	6	49	9	8	11	28	26	11	10	4	29	366
O00294	TULP1	Non matrisome	49	53	18	30	4	57	16	38	4	13	40	53	7	16	51	33	23	3	10	24	542
O00295	TULP2	Non matrisome	25	43	27	30	8	36	27	42	15	11	58	26	13	21	32	42	24	5	11	24	520
O00299	CLIC1	Non matrisome	20	9	13	12	6	23	8	13	3	7	30	18	2	12	14	10	15	1	8	17	241
O00300	TNFRSF11B	Non matrisome	13	14	18	18	25	24	23	17	17	18	40	39	5	17	18	27	30	6	11	21	401
O00303	EIF3F	Non matrisome	48	12	16	16	2	16	11	20	8	15	30	10	11	7	36	27	25	1	11	35	357
O00305	CACNB4	Non matrisome	33	44	19	28	4	32	24	26	18	26	41	28	9	12	29	68	32	3	15	29	520
O00308	WWP2	Non matrisome	43	56	47	35	10	67	43	64	23	31	74	42	18	35	59	62	67	19	32	43	870
O00311	CDC7	Non matrisome	43	26	22	29	14	34	33	31	15	31	53	50	13	23	27	52	30	2	14	32	574
O00321	ETV2	Non matrisome	33	21	8	19	12	16	13	44	4	5	28	11	3	6	29	33	22	17	9	9	342
O00322	UPK1A	Non matrisome	22	11	5	10	10	11	5	20	4	17	24	4	14	18	10	17	17	8	11	20	258
O00327	ARNTL	Non matrisome	33	35	23	46	14	32	18	49	17	36	50	38	19	21	43	67	37	4	15	29	626
O00329	PIK3CD	Non matrisome	68	56	38	46	30	81	52	49	31	37	142	67	28	47	54	67	42	18	29	62	1044
O00330	PDHX	Non matrisome	45	27	13	29	4	30	16	37	5	35	45	37	6	13	43	37	29	8	4	38	501
O00337	SLC28A1	Non matrisome	67	35	15	18	20	34	24	43	8	35	93	19	16	42	23	52	27	14	13	51	649
O00338	SULT1C2	Non matrisome	11	14	12	17	5	23	16	13	9	19	18	26	14	16	15	17	17	10	7	17	296
O00339	MATN2	Glycoproteins	59	55	41	57	68	78	39	62	36	43	74	56	19	36	25	72	51	1	26	58	956
O00341	SLC1A7	Non matrisome	51	23	17	20	11	26	18	38	9	47	65	20	20	26	31	36	36	3	11	52	560
O00358	FOXE1	Non matrisome	75	27	8	9	5	14	7	50	5	10	18	10	5	14	47	21	15	2	20	11	373
O00370		Non matrisome	59	62	76	62	19	72	55	46	27	133	118	152	27	47	51	69	91	30	43	36	1275
O00391	QSOX1	Non matrisome	91	53	27	26	14	45	26	50	21	17	83	33	11	36	54	49	26	17	17	51	747
O00398	P2RY10	Non matrisome	28	17	13	8	17	7	8	11	6	31	38	15	13	25	13	28	18	6	18	19	339
O00399	DCTN6	Non matrisome	12	7	13	7	6	14	7	14	3	21	10	12	6	3	14	7	13	0	5	16	190
O00400	SLC33A1	Non matrisome	37	16	18	25	9	19	18	42	6	27	79	28	10	34	29	39	35	13	22	43	549
O00401	WASL	Non matrisome	33	28	25	31	7	28	22	35	7	15	32	33	8	15	90	34	22	4	8	28	505
O00408	PDE2A	Non matrisome	74	42	35	65	30	63	54	46	30	48	114	47	25	35	43	59	38	5	30	58	941
O00409	FOXN3	Non matrisome	28	23	22	32	9	32	18	32	14	19	34	35	10	16	46	64	24	5	11	16	490
O00410	IPO5	Non matrisome	97	35	48	68	26	89	70	48	29	60	129	59	42	42	46	56	39	13	27	74	1097
O00411	POLRMT	Non matrisome	103	94	19	47	31	78	91	70	41	18	160	63	30	37	84	72	50	19	26	97	1230
O00418	EEF2K	Non matrisome	52	43	31	57	10	65	29	54	30	23	64	38	22	25	32	59	24	11	27	29	725
O00421	CCRL2	Non matrisome	22	14	12	13	12	17	11	12	8	16	51	18	7	28	15	22	20	4	16	26	344
O00422	SAP18	Non matrisome	6	13	5	8	1	12	5	9	3	8	9	12	6	6	12	10	13	1	5	9	153
O00423	EML1	Non matrisome	40	40	34	52	17	40	28	72	26	37	62	47	10	31	31	81	62	16	23	66	815
O00425	IGF2BP3	Non matrisome	45	26	24	19	6	45	42	39	12	46	45	47	8	16	41	38	30	2	10	38	579
O00429	DNM1L	Non matrisome	51	47	36	39	9	58	30	40	15	52	84	45	15	15	37	47	43	3	13	57	736
O00442	RTCA	Non matrisome	32	17	12	15	9	23	15	39	6	31	30	23	12	13	17	16	22	0	7	27	366
O00443	PIK3C2A	Non matrisome	96	76	74	89	28	101	84	75	38	87	197	122	29	78	88	148	100	19	53	104	1686
O00444	PLK4	Non matrisome	49	48	56	45	13	57	40	54	28	52	76	66	26	37	53	111	66	9	37	47	970
O00445	SYT5	Non matrisome	28	27	8	21	6	20	21	31	8	11	41	25	6	12	33	21	13	4	14	36	386
O00451	GFRA2	Non matrisome	34	34	25	22	31	28	17	22	6	16	45	20	9	17	26	48	27	3	13	21	464
O00453	LST1	Non matrisome	7	10	2	6	4	6	3	9	2	3	16	4	1	0	5	8	2	2	3	4	97
O00458	IFRD1	Non matrisome	40	26	12	27	14	36	12	27	10	23	47	36	13	20	14	34	31	2	10	17	451
O00459	PIK3R2	Non matrisome	63	58	17	38	6	64	38	50	17	20	84	34	8	19	69	39	33	8	25	38	728
O00461	GOLIM4	Non matrisome	53	45	33	39	1	130	91	25	33	8	55	41	10	9	26	23	19	2	19	34	696
O00462	MANBA	Non matrisome	41	33	45	40	17	58	42	52	21	49	77	39	15	53	39	77	50	27	42	62	879
O00463	TRAF5	Non matrisome	26	27	32	27	27	47	36	22	23	23	58	47	10	26	20	34	17	3	16	36	557
O00468	AGRN	Glycoproteins	195	149	44	99	143	120	85	230	41	27	178	46	13	57	184	149	119	14	29	146	2068
O00469	PLOD2	Non matrisome	36	33	47	49	13	45	22	51	23	44	60	52	15	42	36	31	32	14	34	58	737
O00470	MEIS1	Non matrisome	24	19	18	33	6	16	20	36	21	18	26	17	19	11	29	32	17	4	9	15	390
O00471	EXOC5	Non matrisome	41	37	31	39	18	61	49	29	21	45	77	55	16	36	17	41	28	1	24	42	708
O00472	ELL2	Non matrisome	36	39	36	32	8	47	38	29	18	33	54	54	9	13	44	66	31	2	24	27	640
O00476	SLC17A3	Non matrisome	26	14	12	11	11	13	14	30	3	35	54	16	10	23	23	47	22	10	14	32	420
O00478	BTN3A3	Non matrisome	50	31	16	26	9	51	18	40	13	27	62	29	12	18	38	45	31	12	21	35	584
O00479	HMGN4	Non matrisome	14	7	3	7	0	4	3	9	0	0	3	21	1	0	10	5	2	0	0	1	90
O00481	BTN3A1	Non matrisome	38	29	15	24	9	34	21	37	11	21	56	32	11	20	26	38	25	13	17	36	513
O00482	NR5A2	Non matrisome	33	27	22	24	14	33	40	31	15	25	60	33	22	18	28	44	20	2	24	26	541
O00483	NDUFA4	Non matrisome	4	4	6	5	1	2	3	5	1	4	10	7	1	5	7	3	3	2	4	4	81
O00487	PSMD14	Non matrisome	19	11	14	16	3	21	15	23	12	12	33	20	18	7	14	16	13	3	8	32	310
O00488	ZNF593	Non matrisome	12	18	2	8	2	10	5	8	6	2	10	7	4	3	12	10	7	0	3	5	134
O00499	BIN1	Non matrisome	56	15	24	29	4	56	40	39	11	12	50	44	9	20	54	41	34	9	8	38	593
O00501	CLDN5	Non matrisome	28	6	3	6	12	4	7	20	2	5	31	7	5	7	10	10	15	7	8	25	218
O00505	KPNA3	Non matrisome	36	18	34	34	9	34	35	24	10	41	55	25	6	16	28	30	25	6	7	48	521
O00506	STK25	Non matrisome	23	22	10	23	4	40	15	29	16	28	42	35	5	18	25	33	24	5	10	19	426
O00507	USP9Y	Non matrisome	159	123	139	157	61	176	135	128	75	154	293	138	56	104	124	172	97	37	87	140	2555
O00512	BCL9	Non matrisome	78	58	70	46	4	53	98	166	33	43	78	49	90	34	249	151	57	4	8	57	1426
O00515	LAD1	Non matrisome	46	50	9	17	1	61	26	20	3	11	44	45	6	4	40	73	28	4	2	27	517
O00519	FAAH	Non matrisome	49	32	15	23	16	31	26	50	8	9	77	24	15	21	39	43	28	9	16	48	579
O00522	KRIT1	Non matrisome	39	34	40	28	12	55	37	37	24	46	83	57	19	23	38	48	39	11	28	38	736
O00526	UPK2	Non matrisome	15	12	5	3	2	5	1	15	1	10	31	5	7	6	12	19	14	0	3	18	184
O00533	CHL1	Non matrisome	60	48	64	58	19	100	46	86	31	75	96	77	15	43	84	89	77	20	40	80	1208
O00534	VWA5A	Glycoproteins	59	29	25	37	13	49	36	52	19	39	84	48	24	34	48	73	39	6	21	51	786
O00541	PES1	Non matrisome	48	43	17	29	7	71	21	31	13	25	56	56	12	26	25	25	25	4	23	31	588
O00548	DLL1	Non matrisome	43	39	29	45	70	39	23	81	19	16	45	32	4	25	50	52	40	8	25	38	723
O00555	CACNA1A	Non matrisome	190	201	105	119	28	160	108	193	68	114	208	110	85	125	172	164	119	32	76	129	2506
O00559	EBAG9	Non matrisome	14	13	7	13	3	20	17	11	1	10	17	19	4	9	8	14	17	5	2	9	213
O00560	SDCBP	Non matrisome	23	13	16	15	3	15	14	22	7	31	24	17	9	9	15	24	14	1	5	21	298
O00562	PITPNM1	Non matrisome	130	74	24	57	20	85	55	101	31	42	105	40	22	44	95	123	61	19	37	79	1244
O00566	MPHOSPH10	Non matrisome	35	27	26	66	2	102	35	20	9	34	59	89	11	23	22	49	27	4	10	31	681
O00567	NOP56	Non matrisome	50	31	22	19	7	60	19	33	14	30	61	65	12	20	21	61	20	1	12	36	594
O00570	SOX1	Non matrisome	80	17	11	8	1	13	15	65	22	5	22	16	18	2	32	27	6	3	14	14	391
O00571	DDX3X	Non matrisome	37	55	24	48	7	41	20	76	14	31	47	32	14	31	24	75	24	7	24	31	662
O00574	CXCR6	Non matrisome	18	6	12	11	9	10	13	14	12	23	44	18	13	27	8	26	21	7	17	33	342
O00584	RNASET2	Non matrisome	15	14	10	15	11	19	15	15	7	11	29	19	3	6	20	11	7	9	8	12	256
O00585	CCL21	Non matrisome	10	10	0	5	6	4	12	12	1	5	14	16	2	2	11	12	5	1	2	4	134
O00587	MFNG	Non matrisome	21	26	9	14	11	13	16	20	12	7	51	9	6	16	26	20	18	5	6	15	321
O00590	ACKR2	Non matrisome	33	16	14	12	9	14	13	20	11	17	59	11	10	30	14	31	15	8	17	30	384
O00591	GABRP	Non matrisome	19	24	22	20	7	22	14	20	5	27	48	17	13	31	10	42	35	7	23	34	440
O00592	PODXL	Non matrisome	45	13	16	25	8	31	28	28	14	16	52	26	11	5	43	75	83	3	5	31	558
O00602	FCN1	Non matrisome	29	14	15	21	8	16	10	46	7	6	29	21	7	13	15	21	11	7	12	18	326
O00622	CCN1	Glycoproteins	19	23	17	15	38	23	16	28	6	13	31	29	6	11	25	26	22	2	9	22	381
O00623	PEX12	Non matrisome	28	17	8	12	5	16	20	15	14	11	46	20	8	17	22	32	17	8	15	28	359
O00624	SLC17A2	Non matrisome	35	13	10	11	11	6	14	37	6	50	56	11	11	28	22	47	30	8	11	22	439
O00625	PIR	Non matrisome	14	14	9	14	2	24	11	30	11	15	22	21	7	12	21	22	13	4	6	18	290
O00626	CCL22	Non matrisome	7	8	2	6	4	3	3	3	1	2	13	4	3	2	6	4	4	2	4	12	93
O00628	PEX7	Non matrisome	27	16	7	21	13	15	12	24	11	15	30	9	2	14	15	27	21	12	10	22	323
O00629	KPNA4	Non matrisome	36	19	35	37	9	33	36	25	14	41	56	22	7	15	26	30	23	6	6	45	521
O00631	SLN	Non matrisome	0	2	2	0	0	1	1	1	0	4	6	0	2	2	0	1	3	1	2	3	31
O00634	NTN3	Glycoproteins	69	61	10	30	39	15	15	65	14	4	53	12	4	15	56	42	26	10	10	30	580
O00635	TRIM38	Non matrisome	17	24	13	19	22	41	32	26	16	12	50	33	11	21	18	35	33	6	13	23	465
O00712	NFIB	Non matrisome	17	23	12	22	6	21	20	17	16	19	32	28	9	15	51	48	22	5	15	22	420
O00716	E2F3	Non matrisome	44	14	15	23	7	31	26	41	7	18	61	29	7	5	33	46	27	1	11	19	465
O00743	PPP6C	Non matrisome	16	17	13	23	12	17	10	17	7	17	30	15	5	15	16	10	20	6	16	23	305
O00744	WNT10B	Non matrisome	27	40	13	14	25	20	14	38	14	7	44	16	6	15	24	31	15	7	2	17	389
O00746	NME4	Non matrisome	16	20	2	7	1	9	8	20	7	8	14	3	6	6	11	18	5	5	4	17	187
O00748	CES2	Non matrisome	45	24	20	23	6	34	33	46	18	23	62	19	19	30	38	38	20	9	12	40	559
O00750	PIK3C2B	Non matrisome	98	105	61	99	38	95	71	100	46	68	190	85	29	71	101	126	79	25	53	94	1634
O00754	MAN2B1	Non matrisome	84	70	48	52	12	45	57	70	27	28	109	24	21	44	68	60	57	27	34	74	1011
O00755	WNT7A	Non matrisome	27	25	17	12	25	20	14	32	8	17	22	25	8	11	11	18	19	6	13	19	349
O00757	FBP2	Non matrisome	30	11	11	18	6	20	13	29	3	18	33	27	7	8	13	24	21	0	18	29	339
O00762	UBE2C	Non matrisome	17	6	8	8	2	10	8	13	3	7	18	12	4	5	13	14	12	3	8	8	179
O00763	ACACB	Non matrisome	170	145	91	125	35	177	106	159	67	154	237	121	71	102	131	165	121	29	77	175	2458
O00764	PDXK	Non matrisome	18	18	13	18	4	21	18	19	9	14	32	14	12	7	15	19	13	3	10	35	312
O00767	SCD	Non matrisome	27	21	13	20	3	13	5	21	16	19	38	19	8	21	18	23	22	10	23	19	359
O14490	DLGAP1	Non matrisome	75	70	34	61	23	67	53	42	28	35	66	53	24	24	64	119	63	9	23	44	977
O14492	SH2B2	Non matrisome	89	49	13	32	12	45	19	42	19	11	50	15	8	23	56	59	30	8	9	43	632
O14493	CLDN4	Non matrisome	27	5	7	5	9	4	9	18	1	12	27	7	10	3	7	16	8	6	6	22	209
O14494	PLPP1	Non matrisome	18	15	9	14	7	11	6	18	10	22	31	12	4	16	12	24	16	3	18	18	284
O14495	PLPP3	Non matrisome	22	18	14	13	11	8	10	18	8	25	32	17	8	20	14	25	14	1	16	17	311
O14497	ARID1A	Non matrisome	193	87	93	78	16	102	219	247	45	55	138	75	90	42	296	248	103	13	78	67	2285
O14498	ISLR	Non matrisome	39	16	17	19	11	24	19	34	13	15	66	8	2	17	35	35	23	7	6	22	428
O14503	BHLHE40	Non matrisome	24	20	9	19	8	28	22	27	15	15	47	30	10	11	42	39	19	1	10	16	412
O14508	SOCS2	Non matrisome	12	11	5	8	5	13	8	16	4	8	23	15	3	4	11	15	16	4	9	8	198
O14511	NRG2	Non matrisome	82	75	26	35	26	41	34	61	20	19	62	38	10	15	80	116	37	5	27	41	850
O14512	SOCS7	Non matrisome	36	40	6	22	13	36	31	51	12	15	66	22	7	20	88	55	21	5	11	24	581
O14513	NCKAP5	Non matrisome	104	113	66	89	32	153	101	109	45	54	164	139	33	37	162	274	115	8	21	90	1909
O14514	ADGRB1	Non matrisome	129	114	47	71	61	90	70	128	24	51	152	59	22	53	132	125	92	37	28	99	1584
O14519	CDK2AP1	Non matrisome	15	8	4	1	1	8	5	9	3	5	11	5	4	0	7	14	6	0	6	3	115
O14520	AQP7	Non matrisome	29	13	12	5	2	13	8	35	11	21	35	9	15	19	21	24	19	8	11	32	342
O14521	SDHD	Non matrisome	23	6	2	5	5	2	4	13	10	4	27	5	3	3	7	12	5	5	5	13	159
O14522	PTPRT	Non matrisome	91	83	69	67	29	87	71	93	36	77	114	61	28	50	88	98	94	23	65	117	1441
O14523	C2CD2L	Non matrisome	61	54	14	29	8	51	30	48	9	23	79	27	11	14	62	80	52	10	4	40	706
O14524	NEMP1	Non matrisome	17	19	15	10	14	34	19	28	5	36	50	24	9	22	17	36	23	10	20	36	444
O14525	ASTN1	Non matrisome	66	70	50	82	49	92	55	87	35	61	137	49	28	38	80	121	72	19	36	75	1302
O14526	FCHO1	Non matrisome	83	62	18	36	11	68	35	58	20	13	84	37	16	34	85	100	52	9	18	50	889
O14529	CUX2	Non matrisome	127	81	34	57	9	149	92	100	20	47	157	91	25	30	157	157	58	11	24	60	1486
O14530	TXNDC9	Non matrisome	7	11	7	20	3	23	13	9	7	8	28	25	4	12	5	13	14	2	5	10	226
O14531	DPYSL4	Non matrisome	58	30	19	32	11	33	18	50	17	34	37	32	14	20	31	37	31	6	12	50	572
O14543	SOCS3	Non matrisome	12	13	5	8	3	11	12	14	6	5	24	10	3	10	25	28	13	1	8	14	225
O14544	SOCS6	Non matrisome	25	32	19	34	8	30	25	34	17	18	48	30	14	18	36	67	24	4	16	36	535
O14545	TRAFD1	Non matrisome	36	40	33	29	25	59	39	36	17	24	45	22	9	15	46	48	25	3	8	23	582
O14548	COX7A2L	Non matrisome	11	2	2	4	1	3	6	8	0	4	10	11	4	5	9	7	10	1	9	7	114
O14556	GAPDHS	Non matrisome	36	21	15	20	6	21	12	26	9	21	22	23	12	11	41	26	23	3	15	45	408
O14558	HSPB6	Non matrisome	24	11	0	5	1	13	5	9	7	3	16	3	1	6	22	10	4	1	3	16	160
O14559	ARHGAP33	Non matrisome	107	108	18	45	23	67	51	122	30	20	141	22	16	38	189	151	44	14	24	57	1287
O14561	NDUFAB1	Non matrisome	14	9	1	13	3	9	8	6	1	8	21	7	7	4	11	9	6	0	6	13	156
O14562	UBFD1	Non matrisome	35	9	8	18	2	25	15	27	5	11	20	28	11	4	23	15	17	5	8	23	309
O14569	CYB561D2	Non matrisome	27	10	2	0	5	5	6	18	9	5	49	7	5	7	8	21	9	6	7	16	222
O14576	DYNC1I1	Non matrisome	39	33	24	44	9	61	29	35	21	16	48	35	15	23	33	53	39	14	16	58	645
O14578	CIT	Non matrisome	152	135	72	91	36	222	129	82	53	79	231	152	50	60	86	159	82	13	46	97	2027
O14579	COPE	Non matrisome	35	18	8	24	4	22	19	14	7	9	40	14	8	9	14	20	12	2	12	17	308
O14581	OR7A17	Non matrisome	23	7	11	9	12	8	8	17	9	22	46	8	14	21	11	32	20	2	11	18	309
O14593	RFXANK	Non matrisome	24	10	10	19	2	22	12	19	6	10	34	8	2	5	18	18	17	3	5	16	260
O14594	NCAN	Proteoglycans	116	80	37	61	34	106	53	115	43	25	91	31	24	38	131	113	84	28	24	87	1321
O14595	CTDSP2	Non matrisome	18	17	7	17	9	20	13	13	6	15	31	12	3	15	13	19	14	1	9	19	271
O14598	VCY	Non matrisome	13	6	0	2	0	14	6	12	2	0	6	14	2	0	21	16	7	0	0	4	125
O14599	BPY2	Non matrisome	2	10	5	2	4	2	5	6	3	4	16	5	4	1	6	8	10	0	5	8	106
O14602	EIF1AY	Non matrisome	7	10	9	19	2	13	4	14	2	11	11	16	2	4	3	3	3	1	4	6	144
O14603	PRY	Non matrisome	6	13	6	7	6	8	8	16	4	6	21	4	3	6	3	14	7	3	3	3	147
O14604	TMSB4Y	Non matrisome	2	1	1	2	0	8	3	2	0	2	2	8	2	1	2	5	3	0	0	0	44
O14607	UTY	Non matrisome	95	48	86	55	37	71	76	77	52	50	135	82	20	39	67	136	79	22	43	77	1347
O14609	XKRY	Non matrisome	11	3	6	7	5	3	5	4	6	20	21	6	3	12	6	16	8	5	4	8	159
O14610	GNGT2	Non matrisome	4	1	3	4	1	9	3	5	0	5	6	12	2	2	4	3	1	0	1	3	69
O14613	CDC42EP2	Non matrisome	7	8	3	15	1	11	9	22	5	12	26	9	6	8	25	21	13	1	1	7	210
O14617	AP3D1	Non matrisome	80	56	37	65	19	93	57	42	32	64	122	116	31	27	61	99	44	5	29	74	1153
O14618	CCS	Non matrisome	19	16	10	18	9	16	19	39	10	13	28	7	5	5	11	15	12	2	1	19	274
O14625	CXCL11	Non matrisome	8	5	5	2	5	4	3	6	0	10	6	13	4	3	4	4	2	0	1	9	94
O14626	GPR171	Non matrisome	18	10	19	8	14	12	7	7	6	34	38	23	8	23	12	18	20	4	14	24	319
O14627	CDX4	Non matrisome	18	14	8	9	3	14	11	33	6	9	13	14	10	9	25	36	19	5	11	17	284
O14628	ZNF195	Non matrisome	17	23	30	21	40	55	30	41	34	27	45	65	7	34	22	49	42	7	20	20	629
O14633	LCE2B	Non matrisome	3	5	2	1	23	2	8	14	5	1	3	5	1	1	19	15	1	0	0	1	110
O14638	ENPP3	Non matrisome	42	39	51	46	34	55	29	45	30	36	81	48	26	44	61	55	50	14	38	51	875
O14639	ABLIM1	Non matrisome	38	59	21	40	33	49	30	56	29	32	53	52	18	28	61	70	42	4	31	32	778
O14640	DVL1	Non matrisome	54	57	21	41	7	37	21	60	17	22	46	22	15	22	57	86	43	7	16	44	695
O14641	DVL2	Non matrisome	46	50	22	36	5	49	16	74	20	22	52	18	23	20	82	94	38	6	21	42	736
O14645	DNALI1	Non matrisome	17	22	6	10	5	29	23	7	2	13	26	21	5	3	19	15	15	2	4	14	258
O14646	CHD1	Non matrisome	70	115	66	129	20	158	85	96	62	82	138	161	26	45	64	202	62	26	52	51	1710
O14647	CHD2	Non matrisome	79	128	73	124	17	191	91	103	62	77	147	194	28	48	88	165	66	27	50	70	1828
O14649	KCNK3	Non matrisome	34	29	8	11	10	17	17	38	10	18	42	11	11	22	10	33	28	3	18	24	394
O14653	GOSR2	Non matrisome	7	17	10	14	2	13	21	8	8	13	27	11	9	8	4	12	14	0	3	11	212
O14654	IRS4	Non matrisome	144	105	43	66	18	76	45	136	23	26	77	48	24	44	115	135	36	11	28	57	1257
O14656	TOR1A	Non matrisome	22	14	14	23	6	17	9	21	9	23	40	24	7	21	11	21	10	4	15	21	332
O14657	TOR1B	Non matrisome	31	19	14	19	6	19	9	22	11	22	38	24	5	21	12	17	12	5	10	20	336
O14662	STX16	Non matrisome	21	26	11	22	3	27	23	13	10	23	38	15	8	8	8	24	15	1	5	24	325
O14668	PRRG1	Non matrisome	8	14	12	7	4	22	8	13	3	14	15	8	2	17	19	15	16	3	6	12	218
O14669	PRRG2	Non matrisome	13	14	5	6	4	17	7	17	6	5	29	1	2	5	28	13	12	5	7	6	202
O14672	ADAM10	Non matrisome	37	43	35	43	36	44	34	61	29	40	46	49	16	33	40	56	38	6	28	34	748
O14678	ABCD4	Non matrisome	29	34	13	30	8	32	32	44	10	32	92	23	14	32	25	47	37	10	24	38	606
O14681	EI24	Non matrisome	24	20	8	9	5	12	17	15	8	25	46	15	6	30	16	37	9	9	9	20	340
O14682	ENC1	Non matrisome	46	26	23	27	21	39	21	31	17	25	65	35	13	21	23	48	32	10	24	42	589
O14683	TP53I11	Non matrisome	15	10	2	7	1	7	8	14	2	14	27	11	5	8	7	12	11	3	8	17	189
O14684	PTGES	Non matrisome	17	11	3	4	4	4	4	7	6	6	21	4	6	9	11	8	6	2	6	13	152
O14686	KMT2D	Non matrisome	387	253	105	201	115	422	454	473	123	106	585	222	99	121	807	519	225	34	69	217	5537
O14709	ZNF197	Non matrisome	36	59	42	32	54	94	54	63	61	46	83	102	13	38	40	78	50	12	30	42	1029
O14713	ITGB1BP1	Non matrisome	11	6	6	13	4	12	8	14	3	10	20	17	3	5	5	32	10	1	8	12	200
O14715	RGPD8	Non matrisome	115	87	77	96	23	157	75	94	36	66	186	146	25	68	76	168	89	24	51	106	1765
O14717	TRDMT1	Non matrisome	15	17	17	18	6	30	23	19	7	28	52	25	8	19	23	25	20	0	15	24	391
O14718	RRH	Non matrisome	25	11	18	14	9	4	6	20	5	37	25	13	17	15	17	29	25	8	16	23	337
O14727	APAF1	Non matrisome	65	47	52	86	41	78	58	64	48	66	139	89	26	50	30	102	63	26	31	87	1248
O14730	RIOK3	Non matrisome	38	24	21	36	8	51	17	27	17	21	41	45	19	22	25	32	22	6	14	33	519
O14732	IMPA2	Non matrisome	38	21	4	14	8	21	9	22	9	18	29	10	5	10	9	16	19	3	5	18	288
O14733	MAP2K7	Non matrisome	21	30	11	24	8	27	19	27	10	23	41	34	15	15	29	29	22	3	10	21	419
O14734	ACOT8	Non matrisome	23	20	4	16	8	16	23	22	14	10	29	12	10	12	26	22	8	7	9	28	319
O14735	CDIPT	Non matrisome	22	10	7	9	6	4	2	13	7	12	35	5	9	15	9	18	9	2	8	11	213
O14737	PDCD5	Non matrisome	14	10	4	9	0	14	11	4	2	4	13	11	4	1	2	7	5	0	3	7	125
O14744	PRMT5	Non matrisome	42	36	31	30	12	47	26	33	18	33	61	29	14	31	44	42	31	14	22	41	637
O14745	SLC9A3R1	Non matrisome	35	24	15	19	5	36	19	27	8	9	32	22	5	8	27	31	9	1	3	23	358
O14746	TERT	Non matrisome	99	125	21	34	29	45	47	75	34	23	147	40	12	47	87	75	58	18	28	88	1132
O14753	OVOL1	Non matrisome	11	18	6	12	16	15	11	14	14	2	26	21	7	8	21	22	15	1	9	18	267
O14756	HSD17B6	Non matrisome	22	20	12	12	6	16	13	23	7	16	38	14	10	12	9	19	21	8	14	25	317
O14757	CHEK1	Non matrisome	20	25	23	30	10	31	18	27	10	27	49	41	11	18	27	35	20	10	14	30	476
O14763	TNFRSF10B	Non matrisome	33	29	10	23	18	39	18	35	10	14	40	20	10	7	32	34	25	5	5	33	440
O14764	GABRD	Non matrisome	49	32	16	23	4	19	15	25	9	27	45	14	15	19	17	36	22	9	21	35	452
O14770	MEIS2	Non matrisome	34	18	18	35	6	17	27	43	30	16	34	17	24	12	49	42	18	3	11	23	477
O14771	ZNF213	Non matrisome	33	40	3	21	15	44	30	42	20	7	34	20	3	18	34	37	18	10	4	26	459
O14772	FPGT	Non matrisome	38	26	23	32	17	36	18	38	11	37	76	39	15	34	21	56	29	4	24	33	607
O14773	TPP1	Non matrisome	39	29	17	20	9	27	32	53	19	14	63	8	5	26	44	58	31	10	18	41	563
O14775	GNB5	Non matrisome	33	18	14	27	19	21	12	28	11	11	32	24	11	17	7	40	23	8	10	29	395
O14776	TCERG1	Non matrisome	109	69	19	49	4	110	75	33	15	43	56	98	38	33	119	67	73	13	18	57	1098
O14777	NDC80	Non matrisome	38	29	34	29	9	82	36	27	13	32	71	64	14	20	18	47	28	4	20	27	642
O14782	KIF3C	Non matrisome	63	59	33	32	4	84	46	49	17	33	73	60	24	17	40	58	38	4	20	39	793
O14786	NRP1	Non matrisome	40	37	45	53	22	64	28	86	24	60	62	57	20	39	53	73	51	18	38	53	923
O14787	TNPO2	Non matrisome	63	33	38	59	27	61	53	38	22	59	117	42	29	37	54	47	33	12	20	53	897
O14788	TNFSF11	Non matrisome	23	17	10	18	4	15	14	25	14	18	26	16	8	16	17	30	15	4	13	14	317
O14791	APOL1	Non matrisome	36	21	19	19	1	34	16	29	6	19	50	25	9	11	13	29	19	7	7	28	398
O14792	HS3ST1	Non matrisome	16	22	12	16	2	18	16	16	16	11	38	16	6	17	22	17	9	5	12	20	307
O14793	MSTN	Non matrisome	15	18	16	25	14	23	18	21	6	26	33	28	9	14	24	21	23	6	13	22	375
O14795	UNC13B	Non matrisome	97	83	54	106	37	119	89	75	40	63	146	106	38	61	76	124	99	25	45	108	1591
O14796	SH2D1B	Non matrisome	1	8	5	6	3	9	4	8	3	6	18	11	2	6	8	10	6	1	7	10	132
O14798	TNFRSF10C	Non matrisome	26	8	10	5	15	24	10	13	5	9	8	8	8	6	25	22	33	1	3	20	259
O14802	POLR3A	Non matrisome	83	71	60	74	35	90	53	95	33	93	146	115	39	55	65	77	77	4	37	88	1390
O14804	TAAR5	Non matrisome	28	12	7	10	14	8	12	14	8	23	50	11	6	29	15	20	22	8	14	26	337
O14807	MRAS	Non matrisome	12	11	5	17	1	11	11	10	7	14	16	20	6	9	9	10	14	2	6	17	208
O14810	CPLX1	Non matrisome	16	8	1	9	1	24	6	11	0	5	8	18	7	1	6	3	3	0	3	4	134
O14813	PHOX2A	Non matrisome	40	16	4	10	6	15	10	32	4	3	23	15	2	12	35	27	10	3	9	8	284
O14815	CAPN9	Non matrisome	51	39	25	45	12	59	31	40	17	38	68	43	10	48	31	43	32	15	15	28	690
O14817	TSPAN4	Non matrisome	25	4	8	7	13	7	9	20	2	12	36	9	5	17	4	11	17	7	9	16	238
O14818	PSMA7	Non matrisome	22	18	8	15	3	22	10	15	3	17	17	22	3	7	6	13	14	1	9	23	248
O14827	RASGRF2	Non matrisome	85	80	50	66	26	92	57	50	36	74	134	78	30	49	61	96	67	11	32	63	1237
O14828	SCAMP3	Non matrisome	43	17	15	8	7	18	18	18	3	11	34	10	7	28	32	26	16	6	10	20	347
O14829	PPEF1	Non matrisome	21	37	40	40	12	44	27	35	26	46	65	39	16	32	21	48	36	8	27	33	653
O14830	PPEF2	Non matrisome	43	54	28	44	17	57	36	37	25	38	79	43	16	35	28	71	32	10	24	36	753
O14832	PHYH	Non matrisome	19	17	16	15	7	23	14	22	17	19	27	26	10	19	17	18	17	3	9	23	338
O14836	TNFRSF13B	Non matrisome	20	24	6	10	26	17	17	25	7	5	23	9	4	8	26	29	14	3	5	15	293
O14841	OPLAH	Non matrisome	118	91	28	56	24	72	62	153	43	47	128	17	27	51	85	80	66	3	28	109	1288
O14842	FFAR1	Non matrisome	43	15	9	4	10	3	4	34	5	5	55	6	1	15	21	20	12	8	10	20	300
O14843	FFAR3	Non matrisome	24	20	8	9	11	15	14	27	9	12	53	6	5	22	15	28	15	8	13	32	346
O14862	AIM2	Non matrisome	24	15	16	13	2	25	19	14	5	21	30	45	10	19	12	17	24	0	5	27	343
O14863	SLC30A4	Non matrisome	34	20	17	26	7	18	15	24	13	30	55	18	12	16	13	41	21	5	12	32	429
O14867	BACH1	Non matrisome	41	35	23	47	34	69	49	32	13	28	70	47	9	26	38	85	41	2	13	34	736
O14874	BCKDK	Non matrisome	32	35	8	27	5	19	14	28	20	28	49	17	11	15	24	24	22	1	13	20	412
O14879	IFIT3	Non matrisome	34	16	32	23	13	54	34	25	10	17	55	41	8	14	16	36	15	5	23	19	490
O14880	MGST3	Non matrisome	14	6	4	1	4	5	3	18	6	8	16	8	3	7	7	11	6	2	10	13	152
O14893	GEMIN2	Non matrisome	20	19	8	15	8	22	19	12	3	8	33	13	5	7	23	21	10	6	6	22	280
O14894	TM4SF5	Non matrisome	16	11	10	4	18	5	3	26	3	8	26	4	5	6	7	10	10	5	3	17	197
O14896	IRF6	Non matrisome	21	18	14	27	10	34	35	26	9	27	41	28	13	18	47	30	17	11	13	28	467
O14901	KLF11	Non matrisome	42	31	9	27	20	21	23	30	16	14	46	23	12	14	53	49	39	4	3	36	512
O14904	WNT9A	Non matrisome	38	35	8	11	24	26	11	31	10	5	35	19	4	13	16	24	22	6	8	19	365
O14905	WNT9B	Non matrisome	38	30	6	11	25	17	17	31	9	1	43	18	4	11	15	30	19	6	9	17	357
O14907	TAX1BP3	Non matrisome	5	8	3	7	0	7	12	12	2	9	9	7	5	2	5	9	7	1	2	12	124
O14908	GIPC1	Non matrisome	25	24	6	19	2	29	7	45	7	16	36	19	8	15	23	12	16	1	5	18	333
O14910	LIN7A	Non matrisome	20	15	5	6	2	21	23	14	8	8	22	15	6	5	10	13	14	0	4	22	233
O14917	PCDH17	Non matrisome	79	60	64	82	22	75	44	86	23	51	101	53	19	32	78	96	70	4	31	89	1159
O14920	IKBKB	Non matrisome	38	45	33	36	18	67	61	37	13	34	97	43	22	18	33	52	40	15	14	40	756
O14921	RGS13	Non matrisome	8	12	8	4	5	15	9	1	2	12	9	13	9	5	7	15	8	4	9	4	159
O14924	RGS12	Non matrisome	105	96	47	85	27	95	55	132	35	50	122	83	19	53	103	168	58	14	14	86	1447
O14925	TIMM23	Non matrisome	20	9	12	6	3	7	6	35	2	6	28	7	9	8	6	9	19	3	7	7	209
O14926	FSCN2	Non matrisome	41	44	13	32	12	29	16	46	17	10	49	19	6	23	20	32	25	9	16	33	492
O14929	HAT1	Non matrisome	21	26	13	26	7	39	21	18	8	20	41	29	13	29	14	17	26	2	25	24	419
O14931	NCR3	Non matrisome	16	14	3	4	5	9	6	22	7	6	25	4	3	7	18	15	8	4	4	21	201
O14933	UBE2L6	Non matrisome	7	9	11	8	3	10	5	2	3	7	20	10	5	7	18	7	6	2	4	9	153
O14936	CASK	Non matrisome	59	50	35	56	16	73	40	50	35	55	81	59	23	33	50	59	45	9	32	66	926
O14939	PLD2	Non matrisome	61	70	23	55	14	53	34	62	33	41	112	38	17	38	52	65	56	20	33	56	933
O14944	EREG	Non matrisome	7	10	5	5	11	10	7	10	4	8	18	6	5	5	8	12	12	1	9	16	169
O14948	TFEC	Non matrisome	21	20	12	25	3	26	22	19	9	20	41	19	8	6	19	35	22	4	6	10	347
O14949	UQCRQ	Non matrisome	3	10	4	1	0	7	2	4	2	4	4	4	2	8	5	5	4	1	5	7	82
O14950	MYL12B	Non matrisome	13	8	10	19	1	15	6	9	2	9	11	15	9	13	6	5	14	0	4	3	172
O14957	UQCR11	Non matrisome	4	4	3	3	0	1	0	5	0	2	5	4	1	2	3	0	4	5	3	7	56
O14958	CASQ2	Non matrisome	21	11	11	53	2	49	10	14	6	25	38	32	6	27	17	18	13	5	14	27	399
O14960	LECT2	Non matrisome	11	6	7	4	6	4	8	16	4	12	11	12	3	4	9	12	7	1	7	7	151
O14964	HGS	Non matrisome	80	38	24	22	10	65	80	39	14	21	60	38	27	17	73	66	33	4	30	36	777
O14965	AURKA	Non matrisome	24	26	19	11	7	31	27	19	12	14	43	32	4	13	30	33	17	4	12	25	403
O14966	RAB29	Non matrisome	10	11	10	15	5	9	10	9	2	8	18	13	7	8	4	23	14	6	6	15	203
O14967	CLGN	Non matrisome	34	16	22	58	8	74	15	32	12	41	41	59	12	25	45	32	20	18	15	31	610
O14972	VPS26C	Non matrisome	14	11	13	9	8	21	11	17	8	20	30	20	5	15	16	18	23	0	7	31	297
O14974	PPP1R12A	Non matrisome	75	73	40	67	7	121	45	48	12	36	76	87	13	11	32	120	90	9	24	44	1030
O14975	SLC27A2	Non matrisome	46	37	22	39	14	29	18	44	15	35	65	41	11	31	23	24	36	7	33	50	620
O14976	GAK	Non matrisome	114	69	40	69	26	92	59	96	29	47	117	60	25	51	119	122	55	16	32	73	1311
O14977	AZIN1	Non matrisome	30	4	26	27	11	34	14	33	10	30	34	29	14	26	18	36	17	4	17	34	448
O14978	ZNF263	Non matrisome	27	56	19	16	28	78	38	54	40	17	66	29	11	21	55	59	32	7	9	21	683
O14979	HNRNPDL	Non matrisome	34	33	18	20	3	23	28	51	8	13	23	28	5	15	26	32	18	3	24	15	420
O14980	XPO1	Non matrisome	58	39	60	48	20	79	66	37	32	76	124	62	39	56	40	55	61	13	29	77	1071
O14981	BTAF1	Non matrisome	133	88	76	102	40	118	109	87	51	95	236	106	50	52	85	123	105	21	34	138	1849
O14983	ATP2A1	Non matrisome	91	51	38	53	24	79	23	67	9	70	97	53	29	36	46	50	64	13	23	85	1001
O14986	PIP5K1B	Non matrisome	30	25	21	30	4	38	18	31	13	26	57	39	16	26	28	55	32	2	26	23	540
O14990	PPP1R2C	Non matrisome	13	12	8	13	2	26	13	13	5	6	12	16	6	1	5	25	11	2	5	8	202
O14994	SYN3	Non matrisome	42	31	17	23	4	24	45	40	13	22	42	29	21	20	56	76	24	5	14	32	580
O15013	ARHGEF10	Non matrisome	99	67	48	73	21	114	66	82	39	58	129	77	38	34	89	130	61	15	33	96	1369
O15014	ZNF609	Non matrisome	98	58	47	76	22	103	57	116	27	36	87	128	25	13	126	196	73	8	43	72	1411
O15015	ZNF646	Non matrisome	140	151	56	71	81	159	90	176	115	26	140	64	21	39	141	164	98	14	31	55	1832
O15016	TRIM66	Non matrisome	69	51	39	30	45	90	107	55	44	39	115	59	31	35	130	130	55	10	16	66	1216
O15018	PDZD2	Non matrisome	217	161	94	132	44	196	111	242	76	96	236	163	46	46	229	394	147	16	32	161	2839
O15020	SPTBN2	Non matrisome	283	210	64	128	24	255	172	124	65	60	282	120	50	56	75	128	94	45	37	118	2390
O15021	MAST4	Non matrisome	189	173	70	116	39	197	99	185	81	68	223	171	41	63	272	348	131	11	39	107	2623
O15027	SEC16A	Non matrisome	224	113	90	94	28	146	139	183	67	31	197	62	34	61	312	265	91	25	67	128	2357
O15031	PLXNB2	Non matrisome	123	105	69	101	48	123	92	119	45	70	182	87	32	70	109	124	110	17	63	149	1838
O15033	AREL1	Non matrisome	40	44	38	31	18	61	33	43	28	34	77	45	16	52	43	62	47	10	32	69	823
O15034	RIMBP2	Non matrisome	78	71	34	68	11	87	46	77	23	38	88	45	20	32	84	92	49	6	32	71	1052
O15037	KHNYN	Non matrisome	54	55	13	37	13	50	38	74	19	19	65	28	11	26	49	52	18	14	8	35	678
O15040	TECPR2	Non matrisome	97	60	38	76	35	81	77	110	31	53	142	59	19	42	84	161	82	36	29	99	1411
O15041	SEMA3E	Non matrisome	45	54	25	48	21	55	23	50	34	39	67	48	17	36	34	49	38	11	36	45	775
O15042	U2SURP	Non matrisome	52	80	44	60	8	120	33	43	23	39	71	108	27	36	76	108	37	9	19	36	1029
O15047	SETD1A	Non matrisome	141	120	36	85	14	176	67	114	26	42	108	76	25	44	210	205	91	11	48	68	1707
O15049	N4BP3	Non matrisome	51	56	8	17	8	60	39	44	9	6	67	24	7	13	42	51	17	5	9	11	544
O15050	TRANK1	Non matrisome	193	177	103	170	76	263	128	142	70	142	346	231	55	136	116	178	107	39	88	165	2925
O15054	KDM6B	Non matrisome	143	107	39	46	29	110	68	123	46	37	130	68	14	37	264	154	94	22	33	79	1643
O15055	PER2	Non matrisome	95	52	38	55	32	94	60	73	39	35	104	76	27	41	113	155	68	7	26	65	1255
O15056	SYNJ2	Non matrisome	108	85	41	91	20	93	69	107	36	48	150	96	21	64	107	118	87	21	30	104	1496
O15060	ZBTB39	Non matrisome	42	27	33	42	30	43	28	46	39	24	72	39	14	34	38	62	42	3	16	38	712
O15061	SYNM	Non matrisome	132	134	25	79	6	196	84	130	34	46	120	68	20	34	68	148	91	15	27	108	1565
O15062	ZBTB5	Non matrisome	44	36	32	32	15	47	40	38	22	19	49	27	25	28	42	93	33	1	10	44	677
O15063	KIAA0355	Non matrisome	96	42	39	46	22	50	92	81	27	31	88	50	28	37	93	99	61	14	20	54	1070
O15066	KIF3B	Non matrisome	47	55	30	39	2	88	40	45	16	37	63	72	19	16	23	55	34	3	18	45	747
O15067	PFAS	Non matrisome	126	87	44	65	29	91	53	132	35	31	148	33	25	48	106	80	57	23	20	105	1338
O15068	MCF2L	Non matrisome	88	72	32	62	23	104	64	67	31	45	122	76	22	37	52	96	43	13	29	59	1137
O15069	NACAD	Non matrisome	205	44	9	98	17	146	105	107	15	26	162	40	24	16	205	157	100	7	6	73	1562
O15072	ADAMTS3	Non matrisome	63	74	57	69	56	77	53	86	51	52	81	65	27	34	71	96	62	18	42	71	1205
O15075	DCLK1	Non matrisome	39	49	27	46	10	45	23	48	13	38	58	52	11	27	41	82	47	4	25	55	740
O15078	CEP290	Non matrisome	135	134	138	120	12	369	190	53	43	142	324	308	59	33	34	141	99	10	39	96	2479
O15079	SNPH	Non matrisome	36	33	12	33	14	34	28	35	8	17	40	23	9	5	36	58	30	3	11	29	494
O15083	ERC2	Non matrisome	65	69	41	56	3	119	66	31	40	39	122	96	26	8	16	72	49	2	11	26	957
O15084	ANKRD28	Non matrisome	126	37	69	67	30	49	29	74	48	41	131	47	20	23	35	72	61	5	25	64	1053
O15085	ARHGEF11	Non matrisome	99	99	42	93	15	133	79	101	38	62	167	76	30	34	136	150	72	10	21	65	1522
O15090	ZNF536	Non matrisome	92	59	43	71	31	87	72	111	54	27	124	93	38	35	91	145	43	7	20	57	1300
O15091	PRORP	Non matrisome	28	33	24	35	13	31	32	30	16	30	67	46	12	28	23	44	29	12	20	30	583
O15105	SMAD7	Non matrisome	31	30	10	18	19	24	17	49	12	10	45	20	3	14	33	33	15	8	13	22	426
O15111	CHUK	Non matrisome	34	32	27	35	20	58	39	44	27	49	91	51	25	18	32	62	28	12	22	39	745
O15116	LSM1	Non matrisome	5	9	3	10	0	14	8	9	3	11	18	9	2	3	4	5	6	0	3	11	133
O15117	FYB1	Non matrisome	38	24	33	58	4	65	31	63	10	27	46	93	5	24	95	72	41	4	16	34	783
O15118	NPC1	Non matrisome	88	46	61	69	49	48	49	81	19	70	134	42	31	89	65	99	64	15	54	105	1278
O15119	TBX3	Non matrisome	100	37	18	33	7	39	25	50	24	19	64	38	24	34	62	82	41	4	14	28	743
O15120	AGPAT2	Non matrisome	25	18	8	7	7	13	11	18	4	11	34	10	10	16	13	17	16	3	9	28	278
O15121	DEGS1	Non matrisome	20	13	14	17	3	13	5	19	16	29	30	16	13	23	18	15	11	9	22	17	323
O15123	ANGPT2	Non matrisome	21	14	37	25	9	37	39	27	8	27	45	37	17	16	10	39	33	10	20	25	496
O15126	SCAMP1	Non matrisome	34	13	20	13	7	14	17	17	7	14	25	14	10	30	24	23	17	7	9	23	338
O15127	SCAMP2	Non matrisome	31	13	14	11	8	12	24	17	5	14	33	6	5	30	22	29	17	7	8	23	329
O15130	NPFF	Non matrisome	11	8	3	5	1	8	13	12	1	1	16	2	2	5	8	10	2	3	1	1	113
O15131	KPNA5	Non matrisome	37	27	36	28	13	42	36	23	6	38	57	27	9	19	30	31	23	6	10	38	536
O15143	ARPC1B	Non matrisome	34	17	15	18	14	18	8	27	12	18	28	26	7	14	14	37	20	13	6	26	372
O15144	ARPC2	Non matrisome	22	17	16	20	2	23	6	14	11	15	23	25	7	19	9	18	17	0	12	24	300
O15145	ARPC3	Non matrisome	10	7	10	9	4	12	10	9	1	11	15	18	6	9	13	9	9	2	9	5	178
O15146	MUSK	Non matrisome	67	45	39	29	30	62	20	39	17	49	85	45	26	27	59	71	47	12	33	67	869
O15151	MDM4	Non matrisome	26	22	18	42	18	39	26	23	11	22	45	32	9	12	19	49	35	7	9	26	490
O15155	BET1	Non matrisome	5	6	5	2	2	9	3	12	1	8	14	9	5	6	2	11	7	1	6	4	118
O15156	ZBTB7B	Non matrisome	51	33	9	28	16	45	18	51	24	10	49	18	10	13	62	36	29	1	15	21	539
O15160	POLR1C	Non matrisome	26	27	14	27	4	28	12	18	11	19	31	14	9	15	17	15	14	2	8	35	346
O15162	PLSCR1	Non matrisome	14	8	14	14	18	18	23	26	5	20	19	12	7	15	39	17	13	4	11	21	318
O15164	TRIM24	Non matrisome	61	49	52	49	34	70	77	45	27	48	82	66	20	34	95	105	48	7	19	62	1050
O15165	LDLRAD4	Non matrisome	15	21	17	14	11	19	17	20	9	17	20	6	7	13	30	30	15	1	7	17	306
O15169	AXIN1	Non matrisome	67	69	16	44	16	81	35	68	32	26	58	48	13	22	72	75	37	8	24	51	862
O15172	PSPHP1	Non matrisome	7	4	0	4	4	4	2	6	2	5	4	3	2	3	4	10	2	2	1	3	72
O15173	PGRMC2	Non matrisome	25	14	6	19	1	17	5	32	1	2	25	12	5	6	8	15	7	4	8	11	223
O15178	TBXT	Non matrisome	36	17	21	15	5	22	17	31	17	11	34	17	13	13	44	54	20	9	16	23	435
O15182	CETN3	Non matrisome	11	12	4	22	0	23	3	7	2	12	16	17	5	9	1	6	6	1	2	8	167
O15194	CTDSPL	Non matrisome	13	17	9	21	7	17	10	14	6	14	28	13	4	15	22	22	8	2	8	26	276
O15195	VILL	Non matrisome	65	51	25	41	10	61	55	75	27	33	78	45	17	35	37	63	36	19	25	58	856
O15197	EPHB6	Non matrisome	96	65	17	38	28	60	64	95	31	25	105	20	14	36	71	88	49	18	25	76	1021
O15198	SMAD9	Non matrisome	22	23	18	15	17	28	22	24	25	14	38	22	6	17	43	52	21	8	17	35	467
O15204	ADAMDEC1	Non matrisome	21	15	29	20	17	32	19	26	19	27	48	36	10	13	25	35	30	4	15	29	470
O15205	UBD	Non matrisome	8	9	4	9	5	11	5	10	4	10	18	17	5	3	7	13	8	1	4	14	165
O15209	ZBTB22	Non matrisome	51	33	14	27	13	37	17	81	20	9	47	19	15	19	64	74	33	4	8	49	634
O15211	RGL2	Non matrisome	61	64	12	39	9	57	25	70	17	17	92	19	8	20	68	87	40	8	11	53	777
O15212	PFDN6	Non matrisome	13	8	3	4	0	15	17	8	0	4	18	13	2	2	2	6	4	0	3	7	129
O15213	WDR46	Non matrisome	53	49	16	27	8	43	28	45	20	21	58	49	9	18	45	35	27	7	12	40	610
O15217	GSTA4	Non matrisome	11	11	9	10	0	17	12	11	6	16	30	17	7	12	14	7	8	1	8	15	222
O15218	GPR182	Non matrisome	25	15	12	9	15	12	11	18	20	20	59	6	11	21	28	36	26	10	15	35	404
O15225	INE1	Non matrisome	2	0	0	0	3	0	4	4	6	0	8	0	3	1	8	7	2	0	0	3	51
O15226	NKRF	Non matrisome	42	35	34	34	12	51	41	45	15	38	43	64	15	18	35	53	41	5	28	41	690
O15228	GNPAT	Non matrisome	35	27	23	29	14	52	22	32	10	36	85	49	20	40	30	56	30	5	26	59	680
O15229	KMO	Non matrisome	29	28	22	24	10	19	17	23	17	33	48	28	21	33	25	39	19	6	17	28	486
O15230	LAMA5	Glycoproteins	339	278	98	169	220	191	213	347	108	63	377	63	41	125	287	236	197	31	88	224	3695
O15231	ZNF185	Non matrisome	61	51	14	33	16	57	30	58	6	25	30	38	8	13	62	88	45	4	13	37	689
O15232	MATN3	Glycoproteins	45	31	12	30	28	30	18	37	16	20	40	23	6	10	26	36	32	1	16	29	486
O15234	CASC3	Non matrisome	47	54	22	32	2	64	38	75	18	16	34	32	11	11	101	61	29	5	21	30	703
O15235	MRPS12	Non matrisome	5	12	4	2	7	5	6	15	5	2	16	11	3	2	12	6	11	2	1	11	138
O15239	NDUFA1	Non matrisome	3	6	2	3	1	4	0	8	3	5	7	3	3	3	2	4	2	2	4	5	70
O15240	VGF	Non matrisome	83	56	9	23	1	97	35	41	14	7	57	15	3	9	77	36	19	4	8	21	615
O15243	LEPROT	Non matrisome	16	4	1	5	3	3	2	13	2	11	14	3	2	14	4	8	6	4	4	12	131
O15244	SLC22A2	Non matrisome	38	31	21	17	13	25	16	42	8	42	71	18	19	31	31	31	28	14	22	37	555
O15245	SLC22A1	Non matrisome	44	23	17	20	16	22	18	44	7	32	83	17	19	29	30	35	29	13	17	39	554
O15247	CLIC2	Non matrisome	15	10	13	17	5	22	6	10	3	11	27	24	3	16	18	12	13	2	9	11	247
O15254	ACOX3	Non matrisome	66	41	18	35	13	41	27	50	19	23	92	33	12	36	34	58	23	9	23	47	700
O15255	RTL8C	Non matrisome	14	15	1	6	11	5	2	17	8	7	26	0	2	0	42	26	11	9	3	4	209
O15258	RER1	Non matrisome	10	12	3	8	2	7	5	12	5	13	16	12	8	17	11	12	10	5	12	16	196
O15259	NPHP1	Non matrisome	40	47	27	37	10	76	40	41	13	36	86	38	16	26	35	58	40	13	14	39	732
O15260	SURF4	Non matrisome	18	9	8	11	4	8	12	22	3	14	43	11	13	22	6	15	14	7	9	20	269
O15263	DEFB4A	Non matrisome	1	3	0	1	6	0	1	8	1	4	8	5	2	6	7	2	3	0	2	4	64
O15264	MAPK13	Non matrisome	24	18	8	22	3	25	19	18	10	17	38	32	13	18	17	21	19	5	15	23	365
O15265	ATXN7	Non matrisome	56	52	37	27	20	36	44	57	35	22	58	59	17	19	108	141	44	4	7	49	892
O15266	SHOX	Non matrisome	31	19	10	15	4	25	15	24	13	6	29	21	6	11	12	20	10	1	5	15	292
O15269	SPTLC1	Non matrisome	42	23	15	18	10	44	19	30	10	34	54	30	8	19	22	27	18	3	15	32	473
O15270	SPTLC2	Non matrisome	45	39	23	22	12	43	14	51	13	33	51	28	18	21	21	29	27	4	29	39	562
O15273	TCAP	Non matrisome	10	14	1	4	5	21	16	10	3	4	19	5	6	2	11	11	10	3	3	9	167
O15287	FANCG	Non matrisome	65	39	9	30	16	44	44	35	10	10	121	20	5	13	36	50	29	13	9	24	622
O15294	OGT	Non matrisome	110	48	65	56	22	60	47	57	38	62	109	53	29	34	53	53	42	10	42	56	1046
O15296	ALOX15B	Non matrisome	49	35	22	28	11	45	36	46	19	32	84	23	11	32	53	41	37	16	18	38	676
O15297	PPM1D	Non matrisome	42	43	26	28	13	38	24	42	14	23	46	37	18	16	50	53	31	8	8	45	605
O15303	GRM6	Non matrisome	90	61	22	33	22	47	32	71	13	44	83	25	18	33	56	63	55	13	27	69	877
O15304	SIVA1	Non matrisome	18	13	0	8	16	10	8	16	2	3	15	7	4	4	10	14	6	2	3	16	175
O15305	PMM2	Non matrisome	10	14	9	19	6	17	11	22	3	17	21	21	5	16	10	10	11	1	10	13	246
O15315	RAD51B	Non matrisome	29	17	8	12	12	31	19	22	8	22	54	17	8	14	16	38	26	2	8	21	384
O15318	POLR3G	Non matrisome	12	12	8	25	1	37	4	16	0	5	11	27	9	6	15	7	9	2	11	6	223
O15321	TM9SF1	Non matrisome	29	34	19	23	9	27	15	52	20	41	71	13	12	42	24	45	32	16	30	52	606
O15327	INPP4B	Non matrisome	42	41	37	49	19	76	48	49	26	52	107	66	22	34	48	70	46	6	28	58	924
O15335	CHAD	Proteoglycans	30	23	25	17	9	14	15	16	13	9	63	23	3	16	18	24	14	4	7	16	359
O15342	ATP6V0E1	Non matrisome	3	1	3	0	3	1	2	6	2	7	11	3	3	6	7	2	4	5	4	8	81
O15344	MID1	Non matrisome	44	33	35	34	30	46	31	23	25	43	64	39	8	21	29	53	47	8	16	38	667
O15347	HMGB3	Non matrisome	15	7	7	13	3	31	2	13	1	4	4	40	6	10	13	11	4	2	6	8	200
O15350	TP73	Non matrisome	42	32	25	27	11	34	39	49	24	24	47	23	20	19	58	62	39	4	20	37	636
O15353	FOXN1	Non matrisome	46	16	11	27	11	33	27	61	24	13	68	30	13	26	107	67	26	5	18	19	648
O15354	GPR37	Non matrisome	58	41	21	16	29	34	19	48	7	34	68	21	12	26	38	45	38	11	16	31	613
O15355	PPM1G	Non matrisome	43	18	20	45	12	83	16	51	8	22	36	35	14	10	26	42	26	2	11	26	546
O15357	INPPL1	Non matrisome	84	80	32	68	14	91	53	93	27	46	133	65	14	47	117	112	68	14	28	72	1258
O15360	FANCA	Non matrisome	133	92	22	66	38	96	80	59	50	45	212	47	28	73	78	144	55	22	21	94	1455
O15370	SOX12	Non matrisome	37	30	2	20	3	36	10	37	5	6	19	13	8	6	37	18	8	6	5	9	315
O15371	EIF3D	Non matrisome	28	42	28	41	11	47	32	26	7	24	36	39	14	25	21	38	27	10	21	31	548
O15372	EIF3H	Non matrisome	21	13	15	17	3	27	31	21	10	16	34	26	13	11	13	27	16	2	14	22	352
O15374	SLC16A4	Non matrisome	35	12	16	14	9	18	12	37	9	37	61	23	11	37	18	44	36	11	19	28	487
O15375	SLC16A5	Non matrisome	49	21	12	11	15	14	20	45	9	24	72	10	16	35	29	41	24	13	12	33	505
O15379	HDAC3	Non matrisome	23	18	21	33	12	27	17	32	19	22	35	15	8	25	21	22	18	2	29	29	428
O15381	NVL	Non matrisome	66	58	31	57	18	71	36	51	12	44	91	63	21	25	48	60	35	2	12	55	856
O15382	BCAT2	Non matrisome	23	25	10	14	7	23	20	33	9	15	51	18	13	16	28	17	17	11	10	32	392
O15389	SIGLEC5	Non matrisome	33	32	19	18	16	37	26	42	7	19	68	23	7	17	46	58	29	11	16	27	551
O15391	YY2	Non matrisome	18	12	17	24	9	27	19	26	15	11	30	28	10	14	27	32	24	3	8	18	372
O15392	BIRC5	Non matrisome	13	6	5	7	6	19	4	6	4	5	11	16	3	11	10	4	7	3	0	2	142
O15393	TMPRSS2	Non matrisome	33	15	32	19	22	16	22	43	10	22	33	24	11	11	34	44	25	15	23	38	492
O15394	NCAM2	Non matrisome	46	35	43	40	14	73	35	60	15	66	60	58	12	24	42	68	50	9	28	59	837
O15397	IPO8	Non matrisome	65	44	41	60	19	88	70	33	27	79	122	56	29	42	43	48	50	14	38	69	1037
O15399	GRIN2D	Non matrisome	151	103	24	56	25	65	29	137	35	36	130	30	22	51	151	93	49	30	36	83	1336
O15400	STX7	Non matrisome	15	18	10	14	2	23	32	10	4	24	20	13	4	6	8	22	14	2	4	16	261
O15403	SLC16A6	Non matrisome	44	20	13	15	11	26	14	40	10	43	56	23	16	40	22	42	27	5	13	43	523
O15405	TOX3	Non matrisome	51	15	21	18	1	20	99	23	19	24	45	23	22	15	50	65	32	1	10	22	576
O15409	FOXP2	Non matrisome	43	26	30	22	7	41	127	30	24	27	72	25	19	10	44	76	40	5	10	37	715
O15417	TNRC18	Non matrisome	345	206	32	129	29	237	111	269	62	39	269	190	41	61	339	328	103	19	45	114	2968
O15427	SLC16A3	Non matrisome	45	18	8	14	11	17	8	54	5	20	60	16	13	35	28	30	16	4	14	49	465
O15428	PIN1P1	Non matrisome	7	10	4	5	0	7	5	14	4	2	7	5	2	1	10	8	1	3	2	3	100
O15431	SLC31A1	Non matrisome	12	3	6	4	2	6	6	16	13	10	17	6	17	12	7	18	12	1	8	14	190
O15432	SLC31A2	Non matrisome	12	2	3	5	1	2	5	11	6	9	21	3	5	8	4	13	7	3	7	16	143
O15438	ABCC3	Non matrisome	130	74	50	65	25	71	66	98	31	89	204	58	36	74	69	116	74	29	43	125	1527
O15439	ABCC4	Non matrisome	93	65	47	57	16	76	57	73	28	93	167	75	29	66	47	93	81	24	39	99	1325
O15440	ABCC5	Non matrisome	108	84	45	58	19	92	54	89	37	98	167	83	43	63	49	118	81	17	33	99	1437
O15442	MPPED1	Non matrisome	15	16	15	16	5	16	17	22	12	16	28	11	8	16	28	18	16	8	15	28	326
O15444	CCL25	Non matrisome	16	9	9	2	5	3	5	9	6	5	17	11	2	6	7	16	4	4	4	10	150
O15446	CD3EAP	Non matrisome	42	21	8	11	5	60	36	41	4	8	35	55	13	9	71	27	37	1	1	25	510
O15455	TLR3	Non matrisome	32	30	77	35	17	54	36	34	34	57	146	54	13	58	32	78	46	14	18	39	904
O15457	MSH4	Non matrisome	63	42	50	35	19	62	43	40	14	71	92	55	22	34	41	96	69	2	42	44	936
O15460	P4HA2	Non matrisome	45	36	15	33	7	47	19	35	13	15	58	29	11	19	21	29	31	11	24	37	535
O15466	ST8SIA5	Non matrisome	18	26	20	12	12	20	11	17	11	20	37	20	9	26	18	25	20	5	22	27	376
O15467	CCL16	Non matrisome	6	7	9	3	4	5	5	2	1	8	16	9	1	1	10	8	8	2	4	11	120
O15479	MAGEB2	Non matrisome	26	15	9	10	3	32	10	22	5	8	28	32	5	13	20	32	18	4	8	19	319
O15480	MAGEB3	Non matrisome	24	18	14	12	3	18	18	19	6	13	28	45	15	15	13	32	20	4	9	20	346
O15481	MAGEB4	Non matrisome	26	25	12	12	2	30	18	17	4	10	33	25	11	11	22	37	25	3	10	13	346
O15482	TEX28	Non matrisome	29	26	11	12	12	40	32	17	13	13	59	17	8	8	25	43	15	5	7	18	410
O15484	CAPN5	Non matrisome	38	45	26	40	17	42	26	43	23	29	51	38	8	28	31	41	32	17	19	46	640
O15488	GYG2	Non matrisome	37	18	17	26	10	37	27	28	17	16	54	18	7	22	33	54	30	7	11	32	501
O15492	RGS16	Non matrisome	22	11	6	8	7	21	4	8	7	5	20	15	3	15	5	20	17	3	2	3	202
O15496	PLA2G10	Non matrisome	9	8	4	6	17	10	7	16	4	6	25	6	3	3	14	7	5	2	7	6	165
O15498	YKT6	Non matrisome	14	10	5	12	3	14	9	7	4	7	20	15	5	8	6	21	10	1	9	18	198
O15499	GSC2	Non matrisome	35	25	2	1	10	13	8	21	3	4	17	7	1	4	25	15	3	3	1	7	205
O15503	INSIG1	Non matrisome	30	16	9	8	7	7	7	23	10	13	32	5	5	13	20	25	11	8	6	22	277
O15504	NUP42	Non matrisome	35	16	25	13	3	18	20	41	4	12	26	22	4	33	31	71	20	6	5	18	423
O15511	ARPC5	Non matrisome	15	6	8	13	1	9	6	12	1	6	12	14	4	4	4	13	5	1	3	14	151
O15514	POLR2D	Non matrisome	12	8	5	7	2	21	9	4	3	5	18	9	3	8	4	11	7	0	2	4	142
O15516	CLOCK	Non matrisome	37	37	28	33	9	46	102	36	30	38	71	35	25	34	46	105	65	5	19	45	846
O15519	CFLAR	Non matrisome	19	30	13	31	10	34	26	24	15	23	68	38	15	16	16	39	12	3	17	31	480
O15520	FGF10	Non matrisome	12	10	15	3	9	9	6	14	7	7	16	18	5	10	8	23	9	4	9	14	208
O15522	NKX2-8	Non matrisome	32	23	2	9	4	15	13	18	5	1	26	8	1	6	28	22	7	4	5	10	239
O15523	DDX3Y	Non matrisome	35	55	25	47	8	41	20	79	15	32	47	33	14	29	27	64	24	7	25	33	660
O15524	SOCS1	Non matrisome	26	29	5	8	5	9	7	10	8	5	18	1	3	12	20	19	7	1	4	14	211
O15525	MAFG	Non matrisome	17	14	6	3	1	16	8	9	1	3	18	17	3	1	7	11	12	0	2	13	162
O15527	OGG1	Non matrisome	34	27	5	14	8	19	25	23	13	10	38	12	5	11	23	26	14	10	9	19	345
O15528	CYP27B1	Non matrisome	50	49	9	13	9	35	20	37	16	10	66	10	7	21	41	31	27	9	11	37	508
O15529	GPR42	Non matrisome	23	19	9	9	12	15	13	27	9	12	52	6	5	22	15	27	15	9	13	34	346
O15530	PDPK1	Non matrisome	33	30	18	28	9	41	28	34	15	25	56	38	10	27	38	44	26	6	23	27	556
O15533	TAPBP	Non matrisome	55	22	3	13	6	24	18	41	13	5	65	13	7	12	50	36	19	11	9	26	448
O15534	PER1	Non matrisome	114	77	22	59	27	80	63	113	31	26	114	37	17	31	150	168	68	7	25	61	1290
O15535	ZSCAN9	Non matrisome	11	30	10	10	18	47	33	22	25	17	38	25	5	10	18	28	16	6	6	19	394
O15537	RS1	Non matrisome	10	12	9	12	10	14	12	17	2	15	22	11	3	7	10	19	12	9	10	8	224
O15539	RGS5	Non matrisome	13	5	6	10	3	19	8	4	3	12	20	24	5	9	9	14	5	2	5	5	181
O15540	FABP7	Non matrisome	7	5	6	10	2	10	5	9	2	6	7	12	4	8	1	6	13	2	2	15	132
O15541	RNF113A	Non matrisome	21	24	9	26	13	36	15	28	7	13	13	29	6	12	21	21	16	2	14	17	343
O15544	LINC01565	Non matrisome	5	8	1	4	7	8	9	15	3	2	23	3	2	7	15	17	10	2	1	7	149
O15547	P2RX6	Non matrisome	35	20	12	17	14	22	20	40	11	11	42	20	3	23	27	26	35	16	13	34	441
O15550	KDM6A	Non matrisome	108	47	91	49	33	74	86	88	51	50	141	74	24	37	86	140	85	24	41	72	1401
O15551	CLDN3	Non matrisome	29	7	6	7	9	5	10	19	0	12	29	8	6	4	9	12	14	6	7	21	220
O15552	FFAR2	Non matrisome	22	23	11	8	7	10	12	22	4	20	50	6	6	20	16	26	15	8	13	31	330
O15553	MEFV	Non matrisome	55	55	19	31	17	68	46	61	19	31	71	49	9	21	60	67	36	6	19	41	781
O15554	KCNN4	Non matrisome	39	29	10	11	9	17	20	32	14	15	73	20	15	13	15	21	22	11	8	33	427
O42043	ERVK-18	Non matrisome	25	30	30	23	18	29	26	25	17	44	49	24	14	16	36	44	36	18	12	44	560
O43143	DHX15	Non matrisome	53	61	25	56	14	53	36	38	25	43	74	47	24	24	43	46	48	5	31	49	795
O43147	SGSM2	Non matrisome	76	62	23	54	25	77	52	62	44	38	103	51	21	32	56	82	33	16	30	69	1006
O43148	RNMT	Non matrisome	24	23	25	28	12	52	18	23	4	18	37	55	12	23	14	40	20	3	19	26	476
O43149	ZZEF1	Non matrisome	227	141	80	165	86	219	153	157	85	107	367	166	68	114	135	248	151	42	66	184	2961
O43150	ASAP2	Non matrisome	76	45	50	61	22	74	50	54	27	48	99	79	17	28	70	74	56	8	19	49	1006
O43151	TET3	Non matrisome	156	90	45	59	39	135	87	154	43	43	154	110	20	52	204	174	82	25	40	83	1795
O43155	FLRT2	Non matrisome	26	32	47	26	15	30	27	35	22	36	84	26	13	23	41	59	47	10	18	43	660
O43156	TTI1	Non matrisome	75	42	34	55	26	74	71	45	32	46	176	59	20	37	50	76	50	9	25	87	1089
O43157	PLXNB1	Non matrisome	175	131	42	114	57	132	102	165	51	55	236	50	32	59	190	157	129	26	60	172	2135
O43159	RRP8	Non matrisome	43	36	12	24	13	31	28	23	9	7	39	41	4	18	39	39	15	4	4	27	456
O43164	PJA2	Non matrisome	45	27	31	53	18	90	39	44	22	20	45	21	9	19	44	84	33	8	18	38	708
O43166	SIPA1L1	Non matrisome	103	117	74	98	21	120	65	105	47	68	137	110	42	65	111	260	103	13	51	94	1804
O43167	ZBTB24	Non matrisome	39	31	26	25	20	59	50	38	39	29	56	53	13	23	36	66	46	1	15	32	697
O43169	CYB5B	Non matrisome	9	6	3	9	2	15	3	13	4	6	13	9	3	3	5	19	6	3	9	10	150
O43172	PRPF4	Non matrisome	38	33	19	29	12	39	14	42	20	27	48	34	9	14	20	40	31	13	13	27	522
O43173	ST8SIA3	Non matrisome	19	18	22	13	6	14	17	18	15	20	42	26	10	28	17	29	24	6	16	20	380
O43174	CYP26A1	Non matrisome	29	35	14	17	14	34	18	38	14	26	67	27	14	26	27	29	22	6	12	28	497
O43175	PHGDH	Non matrisome	54	22	19	20	13	31	27	50	8	24	65	26	13	15	26	32	35	6	3	44	533
O43181	NDUFS4	Non matrisome	13	16	9	8	0	10	6	5	1	5	11	14	6	5	7	16	18	7	2	16	175
O43182	ARHGAP6	Non matrisome	76	66	26	57	13	60	56	69	17	26	103	50	13	25	78	133	39	13	14	40	974
O43184	ADAM12	Non matrisome	66	58	43	41	50	41	40	76	31	33	83	48	18	26	69	57	45	8	20	56	909
O43186	CRX	Non matrisome	30	15	5	11	3	10	21	19	2	4	23	13	7	8	40	40	15	4	15	14	299
O43187	IRAK2	Non matrisome	50	38	19	33	20	46	28	34	11	27	69	28	14	18	42	58	28	12	13	37	625
O43189	PHF1	Non matrisome	34	51	8	24	23	29	22	57	13	10	57	24	7	17	58	60	17	11	14	31	567
O43193	MLNR	Non matrisome	37	39	9	10	10	14	5	33	4	17	58	5	9	17	34	32	21	9	15	34	412
O43194	GPR39	Non matrisome	30	28	13	6	12	22	22	15	15	25	52	16	14	26	21	52	29	7	13	35	453
O43196	MSH5	Non matrisome	57	46	27	46	15	54	33	50	21	46	119	41	19	37	45	64	35	5	18	56	834
O43236	SEPTIN4	Non matrisome	22	38	17	39	8	41	22	26	12	21	36	32	10	21	34	25	25	5	13	31	478
O43237	DYNC1LI2	Non matrisome	33	21	16	28	5	41	16	37	13	15	48	40	10	15	31	43	27	5	11	37	492
O43240	KLK10	Non matrisome	26	18	8	12	12	7	17	23	9	8	35	9	5	3	20	18	12	7	8	19	276
O43242	PSMD3	Non matrisome	51	41	17	31	2	42	30	23	13	22	58	35	14	22	26	31	26	1	21	28	534
O43246	SLC7A4	Non matrisome	71	23	11	15	8	19	21	53	16	31	99	8	16	36	36	57	30	12	21	52	635
O43247	TEX33	Non matrisome	20	15	15	16	2	18	19	23	7	7	21	20	5	6	17	36	14	4	7	8	280
O43248	HOXC11	Non matrisome	28	21	17	7	8	25	9	21	8	5	19	17	6	15	28	35	8	2	14	11	304
O43251	RBFOX2	Non matrisome	51	20	16	15	0	15	20	43	8	11	19	9	5	16	34	26	32	1	25	24	390
O43252	PAPSS1	Non matrisome	46	38	25	35	14	48	25	46	20	21	59	39	20	22	33	18	33	11	22	49	624
O43255	SIAH2	Non matrisome	35	11	11	9	19	15	15	24	15	15	26	11	8	11	29	25	19	3	6	17	324
O43257	ZNHIT1	Non matrisome	11	17	6	10	8	7	11	10	3	1	13	11	1	7	11	6	9	1	3	8	154
O43261	DLEU1	Non matrisome	2	3	3	4	4	7	4	3	4	5	12	3	2	2	6	6	2	1	2	3	78
O43264	ZW10	Non matrisome	45	33	30	34	15	71	41	24	20	44	105	58	22	26	31	64	43	6	21	46	779
O43272	PRODH	Non matrisome	65	51	15	25	10	48	29	36	15	15	72	24	20	24	27	31	27	7	23	36	600
O43278	SPINT1	Non matrisome	36	33	23	27	31	32	22	44	12	17	42	18	4	24	38	30	37	7	17	35	529
O43280	TREH	Non matrisome	38	26	23	30	7	39	35	42	11	14	83	30	12	23	35	36	26	19	27	27	583
O43281	EFS	Non matrisome	69	31	7	28	8	35	27	47	11	9	60	11	7	6	94	40	20	2	18	31	561
O43283	MAP3K13	Non matrisome	55	58	33	50	21	84	49	56	38	41	79	56	21	25	62	112	49	13	22	42	966
O43286	B4GALT5	Non matrisome	20	27	22	22	4	18	17	26	13	17	43	15	12	26	21	20	17	6	21	21	388
O43290	SART1	Non matrisome	55	73	18	50	3	109	39	64	10	22	74	76	12	14	31	55	39	4	13	39	800
O43291	SPINT2	Non matrisome	20	23	16	12	13	13	7	17	2	4	26	8	6	10	8	23	10	4	10	20	252
O43292	GPAA1	Non matrisome	70	31	13	15	6	27	28	52	17	11	120	13	15	26	34	36	31	12	18	46	621
O43293	DAPK3	Non matrisome	32	43	16	21	3	57	16	25	10	28	50	32	6	20	12	29	18	3	12	21	454
O43294	TGFB1I1	Non matrisome	30	27	8	19	27	28	18	44	17	6	41	17	6	28	48	48	25	3	6	15	461
O43295	SRGAP3	Non matrisome	68	72	39	64	17	93	56	50	37	55	96	70	34	37	62	107	51	3	31	57	1099
O43296	ZNF264	Non matrisome	24	32	17	19	36	60	30	52	39	21	41	47	10	27	30	49	43	4	15	31	627
O43298	ZBTB43	Non matrisome	27	20	17	23	12	47	24	30	26	16	30	25	15	19	18	47	25	3	15	28	467
O43299	AP5Z1	Non matrisome	83	59	11	35	20	45	44	38	19	14	137	17	11	34	48	75	44	7	11	55	807
O43300	LRRTM2	Non matrisome	22	26	28	19	16	26	23	26	21	30	75	23	14	28	21	42	39	10	12	15	516
O43301	HSPA12A	Non matrisome	55	32	18	41	5	42	28	49	14	39	58	46	11	34	33	49	42	8	23	48	675
O43303	CCP110	Non matrisome	64	54	56	43	14	82	63	40	21	44	90	84	34	29	52	107	51	4	15	65	1012
O43304	SEC14L5	Non matrisome	38	52	17	31	14	58	31	48	26	27	78	24	13	20	40	59	29	16	22	53	696
O43306	ADCY6	Non matrisome	110	82	42	50	31	63	50	78	30	58	141	43	37	55	43	71	54	13	36	81	1168
O43307	ARHGEF9	Non matrisome	27	34	24	43	10	41	34	22	13	32	42	35	16	26	20	25	12	12	19	29	516
O43309	ZSCAN12	Non matrisome	21	39	16	21	30	75	47	36	36	25	41	44	7	19	24	42	36	6	18	21	604
O43310	CTIF	Non matrisome	33	43	23	35	10	52	36	37	20	21	55	34	18	17	36	52	39	7	9	21	598
O43312	MTSS1	Non matrisome	53	45	16	40	10	50	42	46	15	32	53	41	19	16	73	101	48	6	16	33	755
O43313	ATMIN	Non matrisome	65	23	40	41	19	46	51	44	18	35	71	34	18	32	62	102	71	4	8	39	823
O43314	PPIP5K2	Non matrisome	64	77	49	67	22	96	40	70	35	65	110	96	27	39	74	117	64	8	47	76	1243
O43315	AQP9	Non matrisome	33	9	9	6	4	13	6	34	4	25	32	11	9	21	14	18	9	4	8	26	295
O43316	PAX4	Non matrisome	32	26	6	11	14	14	19	29	8	14	36	14	4	7	35	28	20	8	4	21	350
O43318	MAP3K7	Non matrisome	43	30	24	25	13	45	36	34	13	31	45	38	21	12	36	67	36	8	16	33	606
O43320	FGF16	Non matrisome	7	19	7	10	2	13	6	21	10	7	23	9	3	13	9	18	9	2	10	9	207
O43323	DHH	Non matrisome	50	42	11	20	6	21	7	35	12	4	54	8	5	12	27	16	13	9	10	34	396
O43324	EEF1E1	Non matrisome	11	6	10	6	1	10	10	10	8	9	25	12	1	4	3	13	11	2	11	11	174
O43325	LYRM1	Non matrisome	5	13	3	5	2	8	6	6	3	9	15	10	3	2	7	6	10	1	5	3	122
O43345	ZNF208	Non matrisome	56	21	29	9	83	139	13	86	87	64	58	217	14	57	43	97	89	19	63	36	1280
O43347	MSI1	Non matrisome	33	18	6	15	4	19	13	38	8	10	20	17	16	22	31	25	30	2	12	23	362
O43353	RIPK2	Non matrisome	29	28	24	25	10	38	27	22	22	37	60	31	14	13	35	54	24	7	15	25	540
O43361	ZNF749	Non matrisome	26	51	23	26	42	62	50	52	58	33	52	68	7	41	25	57	44	4	27	30	778
O43364	HOXA2	Non matrisome	31	15	18	16	8	29	23	22	10	9	38	20	4	16	30	42	24	2	6	13	376
O43365	HOXA3	Non matrisome	49	15	17	8	5	15	27	44	18	6	28	19	8	8	75	49	20	2	21	9	443
O43374	RASA4	Non matrisome	55	58	20	40	18	62	37	47	22	25	97	47	12	30	43	60	43	13	15	59	803
O43379	WDR62	Non matrisome	112	75	42	81	38	101	69	99	55	53	149	58	20	47	117	162	83	19	35	103	1518
O43390	HNRNPR	Non matrisome	40	49	24	39	5	51	35	77	9	19	36	44	10	18	42	28	22	5	40	40	633
O43395	PRPF3	Non matrisome	52	46	22	33	3	68	36	32	15	32	55	79	16	21	42	39	38	6	6	42	683
O43396	TXNL1	Non matrisome	15	11	17	20	7	22	16	21	4	14	18	18	8	19	17	17	17	0	7	21	289
O43399	TPD52L2	Non matrisome	16	11	8	13	1	19	8	16	2	4	21	16	3	3	7	24	15	2	2	15	206
O43402	EMC8	Non matrisome	19	9	9	16	8	12	5	9	14	9	20	11	5	5	12	9	11	4	8	15	210
O43405	COCH	Glycoproteins	46	22	24	28	11	26	17	51	9	36	32	35	10	35	25	44	32	5	12	50	550
O43414	ERI3	Non matrisome	27	13	7	13	9	13	16	30	10	16	33	16	13	18	30	23	15	10	8	17	337
O43422	THAP12	Non matrisome	40	41	42	40	20	73	28	25	25	44	87	48	15	37	28	54	44	8	19	43	761
O43423	ANP32C	Non matrisome	6	9	12	22	3	52	4	19	5	6	32	15	2	4	5	14	6	1	7	10	234
O43424	GRID2	Non matrisome	55	55	56	60	15	53	41	70	19	67	95	42	27	46	41	75	68	20	32	70	1007
O43426	SYNJ1	Non matrisome	110	86	61	80	20	93	76	98	26	65	146	86	26	77	132	167	87	19	26	92	1573
O43427	FIBP	Non matrisome	24	24	11	35	5	18	14	18	11	11	51	23	10	23	8	20	18	4	10	26	364
O43432	EIF4G3	Non matrisome	101	84	50	91	20	151	85	73	20	84	135	116	33	50	141	133	94	12	21	91	1585
O43435	TBX1	Non matrisome	52	23	14	22	7	20	11	30	11	6	24	22	12	20	44	22	20	4	11	23	398
O43439	CBFA2T2	Non matrisome	47	45	29	19	14	50	30	32	22	20	52	28	11	15	52	54	38	7	8	31	604
O43447	PPIH	Non matrisome	8	7	10	10	5	7	5	21	3	11	8	12	6	14	11	11	7	1	2	18	177
O43448	KCNAB3	Non matrisome	32	25	11	12	9	26	20	50	9	18	40	20	9	6	21	29	20	8	12	27	404
O43451	MGAM	Non matrisome	96	85	110	113	23	90	70	132	43	91	162	64	37	93	118	134	132	46	90	128	1857
O43462	MBTPS2	Non matrisome	29	18	22	19	12	13	19	31	15	35	62	14	9	34	22	58	29	9	17	52	519
O43463	SUV39H1	Non matrisome	21	40	20	26	21	30	17	27	8	18	37	22	5	14	16	20	15	6	23	26	412
O43464	HTRA2	Non matrisome	49	44	11	19	1	21	16	45	6	23	45	6	6	9	34	33	32	6	8	44	458
O43474	KLF4	Non matrisome	42	32	11	21	14	22	14	51	23	6	43	18	10	17	70	55	27	5	12	20	513
O43482	OIP5	Non matrisome	23	10	7	8	9	13	9	16	7	8	26	11	5	8	14	21	11	3	3	17	229
O43488	AKR7A2	Non matrisome	43	22	10	12	8	25	15	29	14	6	38	13	9	13	21	23	17	7	13	21	359
O43490	PROM1	Non matrisome	40	36	54	41	22	42	34	53	17	64	112	46	14	37	33	68	52	7	38	55	865
O43491	EPB41L2	Non matrisome	59	53	21	48	9	131	58	58	24	47	71	89	12	22	56	83	67	6	18	73	1005
O43493	TGOLN2	Non matrisome	38	11	16	29	0	42	21	34	8	7	18	49	2	5	38	65	31	0	4	19	437
O43497	CACNA1G	Non matrisome	165	151	69	120	55	137	83	166	65	114	278	76	61	108	172	243	94	31	50	139	2377
O43502	RAD51C	Non matrisome	27	24	7	19	10	29	20	22	11	21	48	20	7	17	13	23	26	2	6	24	376
O43504	LAMTOR5	Non matrisome	7	1	4	7	3	5	5	7	4	6	9	4	4	0	3	7	7	0	0	8	91
O43505	B4GAT1	Non matrisome	39	29	18	16	8	28	23	24	9	7	52	14	11	19	27	22	11	6	20	32	415
O43506	ADAM20	Non matrisome	30	23	38	37	45	35	39	55	29	39	65	34	15	32	35	41	38	13	27	56	726
O43508	TNFSF12	Non matrisome	30	26	4	8	4	16	13	21	5	5	38	5	1	7	16	18	8	2	7	15	249
O43511	SLC26A4	Non matrisome	59	30	28	34	12	40	31	50	6	72	87	40	12	40	32	57	44	6	24	76	780
O43513	MED7	Non matrisome	9	17	11	16	4	24	16	8	10	17	25	13	12	6	18	10	5	0	4	8	233
O43516	WIPF1	Non matrisome	22	42	19	16	1	12	12	65	4	9	28	16	3	12	142	63	20	1	3	13	503
O43520	ATP8B1	Non matrisome	90	72	59	75	21	78	54	65	22	84	118	78	26	75	35	69	83	19	54	74	1251
O43521	BCL2L11	Non matrisome	17	20	6	9	4	11	12	12	5	6	14	2	8	8	24	21	6	2	6	5	198
O43524	FOXO3	Non matrisome	50	31	33	43	5	28	39	59	9	14	64	21	26	14	52	110	36	9	8	22	673
O43525	KCNQ3	Non matrisome	70	61	20	48	8	52	32	77	12	41	84	51	19	38	55	64	51	14	29	46	872
O43526	KCNQ2	Non matrisome	68	65	18	39	20	46	31	76	15	38	72	49	14	36	69	86	35	13	28	54	872
O43529	CHST10	Non matrisome	13	23	11	21	6	26	10	14	16	26	35	26	6	27	22	14	16	6	14	24	356
O43541	SMAD6	Non matrisome	42	51	8	26	15	32	12	58	7	9	49	12	3	14	49	45	16	8	13	27	496
O43542	XRCC3	Non matrisome	34	26	5	14	8	19	22	23	12	12	56	12	4	10	21	26	16	3	2	21	346
O43543	XRCC2	Non matrisome	10	15	6	14	12	23	10	13	11	13	39	13	6	16	7	36	12	2	9	13	280
O43548	TGM5	Non matrisome	41	30	39	42	17	33	43	44	14	40	69	37	12	30	39	62	37	15	25	51	720
O43555	GNRH2	Non matrisome	17	11	2	5	0	3	5	9	6	0	18	3	2	0	13	12	7	4	1	2	120
O43556	SGCE	Non matrisome	19	25	21	21	7	27	22	26	8	28	36	19	13	17	36	25	31	8	19	29	437
O43557	TNFSF14	Non matrisome	14	20	2	7	3	13	10	29	7	4	35	4	4	7	10	21	12	6	8	24	240
O43559	FRS3	Non matrisome	29	42	24	26	13	30	25	40	18	9	44	12	7	16	56	40	24	6	9	22	492
O43561	LAT	Non matrisome	26	11	7	16	4	23	7	18	6	7	25	2	4	2	33	31	11	4	10	15	262
O43566	RGS14	Non matrisome	42	39	11	22	9	44	33	45	7	14	75	31	5	17	49	59	24	3	7	30	566
O43567	RNF13	Non matrisome	21	15	20	32	10	27	13	16	9	27	40	23	6	16	20	30	16	1	12	27	381
O43570	CA12	Non matrisome	24	12	18	13	5	18	18	22	15	18	41	17	6	13	22	33	17	5	15	22	354
O43572	AKAP10	Non matrisome	52	28	22	36	8	46	37	31	20	31	58	42	20	31	31	80	37	6	16	30	662
O43581	SYT7	Non matrisome	18	23	18	24	6	24	12	24	7	22	37	38	10	12	25	34	22	7	11	29	403
O43583	DENR	Non matrisome	15	8	4	16	7	20	11	15	0	13	9	24	2	7	9	10	9	2	5	12	198
O43586	PSTPIP1	Non matrisome	35	30	11	22	8	45	34	21	6	15	38	26	9	11	15	29	23	5	15	18	416
O43592	XPOT	Non matrisome	71	41	33	50	22	72	69	29	19	51	124	52	28	55	35	62	40	8	27	74	962
O43593	HR	Non matrisome	103	71	17	41	45	77	69	131	41	17	129	40	11	27	137	83	52	30	11	57	1189
O43597	SPRY2	Non matrisome	13	25	11	15	26	14	17	21	10	7	26	16	3	4	29	36	16	3	7	16	315
O43598	DNPH1	Non matrisome	21	19	1	9	2	18	7	19	2	5	15	1	3	6	9	9	6	3	5	14	174
O43602	DCX	Non matrisome	22	24	19	29	5	15	11	21	6	11	27	32	8	16	20	45	22	1	11	20	365
O43603	GALR2	Non matrisome	46	27	9	8	16	6	8	34	11	18	56	6	6	17	22	28	19	8	12	30	387
O43609	SPRY1	Non matrisome	15	24	13	12	26	17	16	22	12	14	26	15	5	3	24	39	14	1	10	11	319
O43610	SPRY3	Non matrisome	22	15	4	13	27	11	18	14	11	10	29	10	4	6	24	38	15	3	5	9	288
O43612	HCRT	Non matrisome	20	11	3	1	6	2	6	16	3	3	23	3	2	0	12	10	5	1	1	3	131
O43613	HCRTR1	Non matrisome	43	27	10	12	13	15	13	18	8	19	52	15	11	21	27	37	17	10	17	40	425
O43614	HCRTR2	Non matrisome	30	25	17	11	16	21	15	16	9	33	44	19	12	22	22	33	31	13	16	39	444
O43615	TIMM44	Non matrisome	31	32	14	27	6	42	20	29	6	18	47	41	12	17	14	34	17	6	10	29	452
O43617	TRAPPC3	Non matrisome	11	11	11	13	3	15	5	12	2	10	19	9	7	9	5	11	9	1	4	13	180
O43623	SNAI2	Non matrisome	15	11	8	9	14	13	9	11	17	10	22	22	4	10	20	38	14	2	10	9	268
O43633	CHMP2A	Non matrisome	25	19	9	18	0	21	14	10	0	10	24	19	17	3	3	11	8	0	1	10	222
O43638	FOXS1	Non matrisome	28	24	7	10	9	14	12	35	6	8	24	10	9	17	50	27	20	3	9	8	330
O43639	NCK2	Non matrisome	26	23	19	20	4	32	12	27	8	11	30	27	4	12	17	34	17	10	16	31	380
O43653	PSCA	Non matrisome	14	2	5	6	10	3	8	10	1	4	19	4	1	0	4	6	6	2	3	6	114
O43657	TSPAN6	Non matrisome	17	8	13	8	11	11	6	15	3	20	23	15	5	17	5	14	18	4	11	21	245
O43660	PLRG1	Non matrisome	41	28	20	27	6	23	19	32	25	23	35	34	10	12	31	40	41	12	14	41	514
O43663	PRC1	Non matrisome	37	44	23	20	12	79	41	23	12	28	69	50	16	17	22	48	32	7	11	29	620
O43665	RGS10	Non matrisome	11	11	7	11	1	19	10	3	4	5	18	19	6	11	6	22	6	2	4	5	181
O43670	ZNF207	Non matrisome	34	16	8	17	5	15	35	47	10	20	22	25	31	7	95	29	32	2	12	16	478
O43674	NDUFB5	Non matrisome	17	18	3	7	0	14	2	13	6	13	18	10	4	10	12	8	8	3	10	13	189
O43676	NDUFB3	Non matrisome	9	4	2	4	0	8	2	10	8	2	6	11	3	7	3	4	2	4	4	5	98
O43677	NDUFC1	Non matrisome	5	7	3	2	0	4	1	4	1	3	12	5	1	3	8	5	3	2	3	4	76
O43678	NDUFA2	Non matrisome	12	9	5	4	2	6	5	7	1	5	10	6	1	3	5	6	2	1	2	7	99
O43679	LDB2	Non matrisome	16	24	21	22	7	23	17	16	8	12	30	19	14	17	26	32	36	5	14	14	373
O43680	TCF21	Non matrisome	12	12	9	8	3	14	6	12	2	3	18	15	5	3	9	20	12	2	3	11	179
O43681	GET3	Non matrisome	24	10	12	20	8	31	15	20	6	21	34	23	16	18	21	22	15	2	6	24	348
O43683	BUB1	Non matrisome	75	37	54	47	20	86	66	55	35	42	102	77	34	48	66	85	49	13	30	64	1085
O43684	BUB3	Non matrisome	17	17	18	21	8	16	15	19	10	14	22	17	7	14	19	27	23	6	14	24	328
O43687	AKAP7	Non matrisome	6	5	9	6	2	12	6	8	0	2	8	9	1	2	4	13	2	1	2	6	104
O43688	PLPP2	Non matrisome	25	18	7	14	9	8	7	16	8	7	38	9	5	15	12	21	15	5	20	29	288
O43692	PI15	Non matrisome	23	13	16	12	13	7	8	13	4	12	19	10	8	8	18	21	12	9	15	17	258
O43699	SIGLEC6	Non matrisome	35	24	14	15	10	26	27	32	14	17	45	15	7	18	35	37	31	9	10	32	453
O43704	SULT1B1	Non matrisome	10	10	16	17	3	25	5	11	10	21	25	30	12	15	17	15	21	8	12	13	296
O43707	ACTN4	Non matrisome	77	51	46	63	8	87	56	41	31	60	84	58	24	30	29	47	41	16	25	37	911
O43708	GSTZ1	Non matrisome	16	12	7	10	5	10	17	10	2	18	24	12	6	6	15	13	12	2	6	13	216
O43709	BUD23	Non matrisome	16	27	9	13	6	23	9	25	3	10	27	15	8	13	17	21	11	3	11	14	281
O43711	TLX3	Non matrisome	33	23	8	11	2	13	17	16	7	7	26	12	5	12	35	28	14	4	5	13	291
O43715	TRIAP1	Non matrisome	3	3	3	5	4	9	4	6	1	3	3	9	3	5	3	5	2	1	2	2	76
O43716	GATC	Non matrisome	13	12	4	9	2	13	4	10	3	4	16	3	2	5	8	9	3	2	2	12	136
O43719	HTATSF1	Non matrisome	39	36	25	89	10	137	22	55	9	16	46	68	10	31	28	61	27	7	14	25	755
O43731	KDELR3	Non matrisome	8	8	7	6	4	8	5	10	2	18	33	12	6	20	4	13	16	3	15	16	214
O43734	TRAF3IP2	Non matrisome	35	37	22	27	8	38	40	26	22	22	49	20	14	17	76	46	19	6	17	33	574
O43736	ITM2A	Non matrisome	16	18	12	15	7	20	7	16	2	20	29	14	7	14	13	14	13	1	8	17	263
O43739	CYTH3	Non matrisome	18	29	23	27	6	43	11	26	6	26	38	30	10	19	18	18	17	5	12	18	400
O43741	PRKAB2	Non matrisome	12	9	10	18	2	17	9	17	11	13	23	20	6	11	21	30	13	4	7	19	272
O43745	CHP2	Non matrisome	11	19	5	18	0	15	11	12	6	9	19	10	6	10	8	14	6	0	3	14	196
O43747	AP1G1	Non matrisome	60	43	43	40	15	49	38	39	15	53	99	41	28	23	42	60	56	3	21	54	822
O43749	OR1F1	Non matrisome	20	5	12	9	12	5	8	10	13	15	49	10	14	24	11	27	24	2	11	31	312
O43752	STX6	Non matrisome	16	17	11	16	1	24	22	10	3	13	30	11	8	9	3	21	16	5	1	18	255
O43759	SYNGR1	Non matrisome	26	6	9	12	4	8	14	22	1	9	16	6	4	17	14	19	9	5	15	17	233
O43760	SYNGR2	Non matrisome	27	8	10	12	5	6	11	15	1	8	16	5	2	20	12	16	11	4	15	20	224
O43761	SYNGR3	Non matrisome	30	15	5	8	4	7	11	24	0	5	23	2	2	20	12	18	15	5	6	17	229
O43763	TLX2	Non matrisome	28	27	7	7	1	12	12	39	10	5	32	9	4	9	33	20	10	4	4	11	284
O43765	SGTA	Non matrisome	37	12	20	15	4	25	24	21	4	14	30	14	10	9	18	25	11	0	10	10	313
O43766	LIAS	Non matrisome	25	25	16	24	10	25	9	26	6	10	40	32	8	10	22	18	23	5	14	24	372
O43768	ENSA	Non matrisome	8	3	4	7	0	13	11	11	1	2	10	17	4	2	9	8	5	0	3	3	121
O43772	SLC25A20	Non matrisome	23	14	8	9	6	11	11	33	2	16	30	18	11	22	24	13	18	3	10	19	301
O43776	NARS1	Non matrisome	24	38	20	32	15	49	19	39	11	24	54	35	15	23	29	28	28	7	23	35	548
O43781	DYRK3	Non matrisome	30	34	22	28	14	29	26	49	18	34	55	48	13	23	41	44	25	4	20	31	588
O43790	KRT86	Non matrisome	40	37	21	17	29	51	21	35	4	22	41	24	6	11	12	42	21	1	14	37	486
O43791	SPOP	Non matrisome	32	16	16	21	13	31	11	15	6	12	36	29	14	19	17	34	10	6	9	27	374
O43795	MYO1B	Non matrisome	78	76	66	47	18	90	52	48	22	69	113	108	19	54	32	71	42	15	47	69	1136
O43805	SSNA1	Non matrisome	11	10	8	4	3	17	11	4	0	5	14	9	1	1	1	7	7	0	2	4	119
O43808	SLC25A17	Non matrisome	23	18	11	7	2	11	11	20	8	16	44	19	8	18	9	16	23	4	10	29	307
O43809	NUDT21	Non matrisome	8	13	11	8	1	16	12	16	5	12	27	14	4	12	20	7	13	4	10	14	227
O43812	DUX1	Non matrisome	18	26	4	6	3	12	14	12	2	11	15	4	2	5	13	9	9	3	1	1	170
O43813	LANCL1	Non matrisome	36	16	16	17	13	19	19	32	12	18	47	22	9	17	20	15	16	5	33	17	399
O43815	STRN	Non matrisome	71	36	33	59	8	61	32	51	21	30	72	50	14	25	34	67	43	11	18	44	780
O43818	RRP9	Non matrisome	49	36	7	23	11	40	20	44	15	21	45	29	4	11	17	45	13	9	6	30	475
O43819	SCO2	Non matrisome	22	25	2	16	3	12	20	25	9	7	34	7	4	9	16	14	12	4	9	16	266
O43820	HYAL3	Non matrisome	49	29	11	13	13	15	22	38	26	8	48	4	6	15	32	21	13	17	15	22	417
O43822	CFAP410	Non matrisome	19	26	6	7	7	27	10	16	5	7	39	8	4	2	13	27	16	2	3	12	256
O43823	AKAP8	Non matrisome	66	52	21	54	10	67	32	72	13	13	32	38	17	27	47	50	29	4	23	25	692
O43824	GTPBP6	Non matrisome	51	49	10	25	6	35	18	41	14	16	61	24	9	13	28	28	29	7	7	45	516
O43825	B3GALT2	Non matrisome	21	27	28	12	8	21	16	23	18	25	42	25	9	21	25	27	25	9	24	16	422
O43826	SLC37A4	Non matrisome	41	12	12	9	7	13	10	43	4	18	57	16	14	28	17	47	20	13	16	32	429
O43827	ANGPTL7	Non matrisome	17	18	22	19	9	22	18	22	9	12	34	25	9	11	10	28	15	10	18	18	346
O43829	ZBTB14	Non matrisome	29	21	12	33	17	44	21	21	18	19	30	41	12	20	15	36	27	1	10	22	449
O43837	IDH3B	Non matrisome	40	19	16	13	5	27	12	30	13	19	33	25	16	12	13	26	17	2	12	35	385
O43847	NRDC	Non matrisome	70	47	52	73	18	118	44	62	30	53	122	75	23	59	52	65	64	15	43	66	1151
O43852	CALU	Non matrisome	17	13	8	46	2	36	11	16	10	11	21	29	9	17	8	11	14	6	13	17	315
O43854	EDIL3	Glycoproteins	23	24	29	24	24	27	22	46	11	30	29	27	9	15	27	29	27	12	20	25	480
O43861	ATP9B	Non matrisome	82	66	29	49	27	72	49	66	22	60	122	57	37	55	38	91	72	16	43	94	1147
O43865	AHCYL1	Non matrisome	43	25	22	32	19	33	23	33	8	27	42	38	14	15	18	36	33	8	18	43	530
O43866	CD5L	Non matrisome	17	20	8	22	27	27	19	39	10	8	27	16	2	7	15	25	13	11	5	29	347
O43868	SLC28A2	Non matrisome	62	24	20	14	20	33	21	52	7	40	79	28	17	45	21	51	41	13	16	54	658
O43869	OR2T1	Non matrisome	22	14	11	9	13	10	7	19	9	25	49	12	20	27	16	26	26	5	21	28	369
O43889	CREB3	Non matrisome	20	19	9	20	8	35	20	16	7	10	64	16	8	4	29	38	17	5	7	19	371
O43895	XPNPEP2	Non matrisome	51	33	24	30	9	40	30	46	14	31	63	25	16	23	32	54	52	21	30	50	674
O43896	KIF1C	Non matrisome	85	98	33	54	15	102	58	82	21	37	94	52	28	23	89	86	48	12	25	61	1103
O43897	TLL1	Non matrisome	42	59	47	63	40	78	32	94	28	55	61	58	16	52	48	70	56	19	42	53	1013
O43900	PRICKLE3	Non matrisome	47	65	8	26	39	46	26	47	33	18	37	14	9	23	59	59	19	6	13	21	615
O43903	GAS2	Non matrisome	18	15	12	14	11	24	9	19	6	11	38	30	10	9	21	28	14	4	6	14	313
O43908	KLRC4	Non matrisome	5	11	9	3	8	11	10	9	4	12	16	12	3	3	7	9	9	3	5	9	158
O43909	EXTL3	Non matrisome	59	58	38	47	18	63	34	49	23	43	100	40	22	47	62	55	47	14	35	65	919
O43913	ORC5	Non matrisome	21	20	18	23	9	26	15	15	17	24	61	30	3	27	20	27	28	3	20	28	435
O43914	TYROBP	Non matrisome	10	9	1	4	3	5	8	10	0	3	18	2	2	1	7	9	6	0	5	10	113
O43915	VEGFD	Non matrisome	15	24	11	13	30	30	14	10	15	13	25	24	8	13	24	35	21	5	5	19	354
O43916	CHST1	Non matrisome	32	37	16	20	11	23	13	21	8	16	49	18	5	17	23	26	26	6	16	28	411
O43918	AIRE	Non matrisome	64	36	5	27	18	32	26	48	15	11	56	24	5	14	64	41	22	5	4	28	545
O43920	NDUFS5	Non matrisome	5	10	1	5	4	10	5	9	4	9	6	11	3	4	7	1	5	2	4	1	106
O43921	EFNA2	Non matrisome	18	16	10	8	6	12	3	16	6	5	23	4	3	11	26	13	8	3	13	9	213
O43924	PDE6D	Non matrisome	8	9	6	6	2	16	6	7	1	7	14	11	5	11	5	11	8	4	2	11	150
O43927	CXCL13	Non matrisome	1	11	2	2	4	5	5	3	0	10	11	8	4	4	8	12	3	2	2	12	109
O43929	ORC4	Non matrisome	20	20	27	14	7	33	28	13	17	25	60	29	15	23	13	38	14	3	9	28	436
O43930	PRKY	Non matrisome	23	16	5	14	4	21	6	18	12	14	27	16	8	18	17	14	13	6	10	15	277
O43933	PEX1	Non matrisome	76	59	46	74	18	84	82	75	34	69	156	77	23	46	63	121	57	15	20	88	1283
O43934	MFSD11	Non matrisome	37	10	19	14	7	17	13	37	4	39	48	16	10	45	11	46	25	6	15	30	449
O60216	RAD21	Non matrisome	37	30	26	55	5	74	33	28	11	35	61	42	19	21	48	34	27	5	9	31	631
O60218	AKR1B10	Non matrisome	24	10	11	17	4	25	12	15	9	20	29	33	4	15	18	16	13	6	11	24	316
O60220	TIMM8A	Non matrisome	5	4	2	6	4	8	10	3	2	3	8	6	3	6	4	12	4	1	0	6	97
O60224	SSX4	Non matrisome	10	14	10	13	1	18	7	11	4	7	10	22	7	9	14	10	6	2	5	8	188
O60225	SSX5	Non matrisome	10	13	11	12	0	17	10	14	3	8	6	22	7	9	14	9	7	2	5	9	188
O60229	KALRN	Non matrisome	181	155	114	172	55	261	189	139	95	155	317	200	56	102	126	227	144	41	74	183	2986
O60231	DHX16	Non matrisome	92	97	20	45	12	122	48	52	20	33	107	63	22	36	46	61	56	9	33	67	1041
O60232	ZNRD2	Non matrisome	28	13	4	11	8	14	16	11	3	5	25	6	4	1	15	13	10	2	3	7	199
O60234	GMFG	Non matrisome	5	10	3	9	3	16	7	3	1	5	12	11	6	9	7	9	7	1	5	13	142
O60235	TMPRSS11D	Non matrisome	31	27	30	15	9	17	21	32	9	28	36	10	7	14	17	35	27	9	13	31	418
O60237	PPP1R12B	Non matrisome	80	87	43	51	8	123	44	47	15	28	82	65	14	14	42	108	63	11	16	41	982
O60238	BNIP3L	Non matrisome	8	7	15	9	2	20	6	17	11	8	17	12	7	7	17	37	3	3	2	11	219
O60239	SH3BP5	Non matrisome	40	32	12	27	5	59	25	27	3	13	35	33	14	10	21	51	17	2	6	23	455
O60240	PLIN1	Non matrisome	66	37	10	19	5	45	21	33	10	10	52	21	9	8	44	46	32	6	7	41	522
O60241	ADGRB2	Non matrisome	135	105	36	57	65	95	57	126	30	35	160	49	35	56	127	155	96	35	34	97	1585
O60242	ADGRB3	Non matrisome	80	80	78	65	61	94	73	88	37	74	141	73	48	63	72	131	105	32	35	92	1522
O60243	HS6ST1	Non matrisome	20	47	11	25	12	29	17	27	8	10	44	18	11	20	24	18	24	7	19	20	411
O60244	MED14	Non matrisome	105	74	64	60	26	60	82	78	40	79	165	68	41	53	130	117	83	13	29	87	1454
O60245	PCDH7	Non matrisome	63	56	59	82	9	59	43	90	14	54	85	52	16	32	63	93	67	4	30	98	1069
O60248	SOX15	Non matrisome	24	18	5	6	3	11	12	22	5	1	21	11	6	3	32	26	9	4	11	3	233
O60256	PRPSAP2	Non matrisome	27	20	11	19	7	25	14	19	8	38	28	24	15	11	19	29	16	0	8	31	369
O60258	FGF17	Non matrisome	14	24	11	5	5	12	19	15	5	9	16	14	4	11	10	12	15	1	6	8	216
O60259	KLK8	Non matrisome	16	9	7	17	13	8	18	31	9	10	22	17	4	4	18	18	12	7	5	15	260
O60260	PRKN	Non matrisome	27	31	17	23	35	28	27	38	15	15	30	18	7	17	29	30	24	8	10	36	465
O60262	GNG7	Non matrisome	8	4	4	3	2	5	3	2	1	6	6	6	2	1	4	5	1	0	1	4	68
O60264	SMARCA5	Non matrisome	61	75	52	62	12	101	44	52	16	57	98	93	32	41	57	56	49	16	30	48	1052
O60266	ADCY3	Non matrisome	81	61	50	53	21	75	43	65	23	55	127	56	44	56	43	82	58	13	40	98	1144
O60268	KIAA0513	Non matrisome	26	22	18	25	8	48	17	27	9	10	31	29	9	21	21	36	24	6	11	13	411
O60269	GPRIN2	Non matrisome	63	28	4	13	13	30	24	43	14	3	44	10	11	3	42	57	20	9	1	26	458
O60271	SPAG9	Non matrisome	85	62	47	78	14	133	71	91	31	51	117	87	27	28	57	126	73	14	29	100	1321
O60279	SUSD5	Non matrisome	40	29	13	40	14	53	24	61	15	19	59	27	11	17	45	54	41	9	12	46	629
O60281	ZNF292	Non matrisome	147	96	190	107	86	220	162	108	68	115	239	230	48	95	140	263	177	12	56	164	2723
O60282	KIF5C	Non matrisome	64	55	49	58	10	110	61	37	23	52	97	95	23	16	21	62	49	2	21	52	957
O60284	ST18	Non matrisome	67	44	51	60	31	96	43	66	34	43	90	84	21	23	70	103	58	3	18	42	1047
O60285	NUAK1	Non matrisome	38	50	21	40	9	45	23	40	22	34	59	46	15	16	42	75	24	6	21	35	661
O60287	URB1	Non matrisome	195	112	58	113	40	145	126	97	58	89	359	114	51	82	109	158	115	31	53	166	2271
O60290	ZNF862	Non matrisome	92	81	30	53	31	94	45	70	29	55	120	63	29	45	77	85	47	17	35	71	1169
O60291	MGRN1	Non matrisome	38	29	18	41	13	41	20	29	14	26	50	27	4	21	48	64	17	1	17	34	552
O60292	SIPA1L3	Non matrisome	141	122	50	94	23	109	80	134	53	53	143	93	27	56	159	188	114	16	42	84	1781
O60293	ZFC3H1	Non matrisome	111	116	94	96	34	178	107	77	33	75	210	171	31	73	126	199	92	20	53	93	1989
O60294	LCMT2	Non matrisome	66	50	17	25	16	45	29	57	24	21	79	11	7	35	39	56	31	13	17	48	686
O60296	TRAK2	Non matrisome	48	46	33	37	16	88	63	48	20	37	109	44	21	26	53	109	57	3	15	41	914
O60299	LZTS3	Non matrisome	65	56	9	22	9	65	48	78	8	9	68	32	9	9	42	80	22	5	10	27	673
O60303	KIAA0556	Non matrisome	97	114	58	121	20	125	69	113	48	76	151	85	25	42	116	134	88	25	32	79	1618
O60304	ZNF500	Non matrisome	28	45	5	16	16	48	32	43	19	7	45	17	5	15	51	31	21	5	8	23	480
O60306	AQR	Non matrisome	85	87	72	71	19	121	73	64	42	91	152	79	39	78	88	71	93	15	53	92	1485
O60307	MAST3	Non matrisome	92	115	25	63	14	95	38	100	36	45	131	47	22	46	116	164	61	8	23	68	1309
O60308	CEP104	Non matrisome	82	56	23	46	20	83	42	44	28	47	95	74	22	27	52	67	34	4	33	46	925
O60309	LRRC37A3	Non matrisome	92	48	65	50	20	154	111	64	55	62	163	82	26	41	174	152	147	16	24	88	1634
O60312	ATP10A	Non matrisome	108	106	50	61	39	89	64	85	35	56	181	63	27	67	76	143	85	20	41	103	1499
O60313	OPA1	Non matrisome	53	62	37	57	10	88	47	33	27	51	101	85	20	36	32	66	51	18	23	63	960
O60315	ZEB2	Non matrisome	56	52	67	66	26	114	49	64	48	47	90	97	39	33	88	131	66	2	38	41	1214
O60318	MCM3AP	Non matrisome	143	113	59	90	42	153	105	118	48	58	214	101	36	88	130	212	94	19	24	133	1980
O60320	FAM189A1	Non matrisome	56	24	12	21	21	26	23	35	11	10	59	8	13	16	59	61	32	3	7	42	539
O60330	PCDHGA12	Non matrisome	82	47	48	61	7	56	39	69	17	36	102	32	12	25	53	83	53	6	30	74	932
O60331	PIP5K1C	Non matrisome	63	34	13	37	5	58	29	47	14	25	55	37	13	27	45	65	38	3	24	36	668
O60333	KIF1B	Non matrisome	108	104	72	99	25	165	69	95	42	91	171	107	36	70	89	187	104	18	56	108	1816
O60336	MAPKBP1	Non matrisome	118	92	39	72	32	98	74	105	39	55	138	64	21	37	121	192	73	15	29	100	1514
O60337	MARCHF6	Non matrisome	69	40	34	31	23	51	37	54	29	58	131	23	21	43	50	41	37	25	27	86	910
O60341	KDM1A	Non matrisome	87	43	31	32	9	70	43	66	15	32	79	51	15	27	65	53	44	9	21	60	852
O60343	TBC1D4	Non matrisome	75	81	42	63	28	105	81	59	36	54	141	79	30	52	84	140	52	8	28	60	1298
O60346	PHLPP1	Non matrisome	164	96	68	74	42	118	81	123	43	54	195	67	27	42	150	159	68	8	30	108	1717
O60347	TBC1D12	Non matrisome	73	59	21	41	14	71	25	63	12	31	69	38	12	36	59	63	27	11	16	34	775
O60353	FZD6	Non matrisome	39	31	17	26	30	41	25	47	19	39	70	43	18	41	35	56	46	12	22	49	706
O60356	NUPR1	Non matrisome	8	9	3	4	0	6	3	9	2	0	6	6	1	1	8	8	5	0	2	1	82
O60359	CACNG3	Non matrisome	22	26	10	14	6	14	6	19	11	21	22	14	7	22	12	37	21	3	11	17	315
O60361	NME2P1	Non matrisome	6	7	4	7	3	10	4	12	4	8	10	13	5	7	7	8	3	2	4	13	137
O60381	HBP1	Non matrisome	25	22	26	32	16	34	21	31	18	11	39	31	16	18	31	66	22	11	16	28	514
O60383	GDF9	Non matrisome	28	28	19	16	13	23	19	23	17	19	48	26	9	19	30	50	19	7	19	22	454
O60384	ZNF861P	Non matrisome	3	8	4	1	7	9	4	10	8	3	4	7	1	4	10	8	4	1	5	4	105
O60391	GRIN3B	Non matrisome	136	88	15	41	17	51	38	84	27	21	143	25	14	37	97	63	45	21	17	63	1043
O60393	NOBOX	Non matrisome	52	32	12	30	18	43	41	60	11	16	65	32	12	22	105	65	35	8	10	22	691
O60397	COX7A2P2	Non matrisome	10	3	3	5	0	2	7	7	4	10	12	8	3	5	4	6	8	2	3	4	106
O60403	OR10H2	Non matrisome	24	9	7	4	12	7	6	20	11	19	52	8	15	24	13	29	18	2	11	24	315
O60404	OR10H3	Non matrisome	19	11	8	3	12	5	4	15	15	22	47	8	21	29	12	27	22	3	10	23	316
O60412	OR7C2	Non matrisome	14	10	12	9	11	7	7	20	7	22	50	8	15	24	11	33	26	1	11	21	319
O60422	ONECUT3	Non matrisome	80	29	8	8	4	24	21	77	19	8	54	18	11	12	55	29	17	4	5	11	494
O60423	ATP8B3	Non matrisome	97	81	47	60	28	78	57	76	23	68	148	63	32	68	53	93	72	21	41	94	1300
O60427	FADS1	Non matrisome	31	16	17	17	5	17	20	22	30	20	53	25	12	37	24	23	17	16	16	26	444
O60431	OR1I1	Non matrisome	24	9	8	11	10	11	13	20	11	26	48	13	16	24	21	30	25	3	10	22	355
O60437	PPL	Non matrisome	130	156	58	95	10	250	163	53	39	52	216	134	17	23	47	97	57	12	36	111	1756
O60443	GSDME	Non matrisome	32	20	13	33	13	31	30	32	6	21	72	29	7	24	21	35	26	2	6	43	496
O60447	EVI5	Non matrisome	46	45	32	34	10	88	57	30	22	38	89	59	29	27	26	75	36	8	14	45	810
O60449	LY75	Non matrisome	84	69	85	99	64	112	60	102	54	83	145	120	25	78	79	149	91	73	66	84	1722
O60462	NRP2	Non matrisome	48	46	35	60	24	66	39	71	22	54	75	41	18	37	58	80	54	21	39	43	931
O60469	DSCAM	Non matrisome	121	113	91	92	31	112	87	132	33	134	154	94	33	55	126	204	155	29	72	144	2012
O60476	MAN1A2	Non matrisome	47	38	24	34	4	49	11	53	27	35	72	44	14	30	33	32	27	14	25	28	641
O60477	BRINP1	Non matrisome	27	62	38	34	23	39	51	39	22	41	81	33	22	39	29	67	41	14	28	31	761
O60478	GPR137B	Non matrisome	22	18	16	20	8	6	14	17	3	12	57	16	5	32	27	33	22	9	24	38	399
O60479	DLX3	Non matrisome	24	12	12	10	2	11	21	16	10	4	24	14	3	5	35	36	14	3	21	10	287
O60481	ZIC3	Non matrisome	47	21	19	14	10	23	15	44	38	8	24	24	12	23	41	48	22	3	13	18	467
O60486	PLXNC1	Non matrisome	95	77	76	75	49	106	58	87	34	82	157	108	23	68	68	131	100	20	44	110	1568
O60487	MPZL2	Non matrisome	15	13	6	13	3	13	7	12	5	14	20	12	3	11	9	13	11	5	8	22	215
O60488	ACSL4	Non matrisome	43	24	35	30	19	47	19	56	12	52	71	64	22	23	37	40	41	7	29	40	711
O60493	SNX3	Non matrisome	7	15	8	10	1	13	7	9	3	10	14	10	2	10	11	8	9	1	4	10	162
O60494	CUBN	Non matrisome	147	137	228	194	154	160	145	325	104	198	259	84	44	201	224	385	244	53	149	188	3623
O60496	DOK2	Non matrisome	44	35	6	19	7	36	22	36	5	8	36	15	3	17	43	27	17	6	13	17	412
O60499	STX10	Non matrisome	21	17	6	15	2	26	18	14	4	10	30	10	11	7	6	16	9	4	2	21	249
O60500	NPHS1	Non matrisome	100	78	38	55	20	84	54	103	29	35	144	28	12	32	99	100	85	23	26	96	1241
O60502	OGA	Non matrisome	65	34	28	51	19	88	37	54	12	45	79	60	31	40	56	70	43	13	33	58	916
O60503	ADCY9	Non matrisome	91	68	46	64	39	81	53	87	38	60	143	75	31	68	58	129	67	15	40	100	1353
O60504	SORBS3	Non matrisome	42	64	18	37	4	40	37	52	19	20	46	28	7	21	76	63	34	15	19	29	671
O60506	SYNCRIP	Non matrisome	47	45	25	40	4	45	35	76	12	19	35	46	11	22	33	25	25	5	36	37	623
O60507	TPST1	Non matrisome	22	22	12	17	7	23	13	20	12	20	41	29	16	11	22	20	18	5	12	28	370
O60508	CDC40	Non matrisome	41	25	21	38	12	40	23	36	16	26	38	50	15	24	29	46	27	13	21	38	579
O60512	B4GALT3	Non matrisome	25	37	16	18	5	17	15	37	16	9	46	7	9	12	41	24	15	4	18	22	393
O60513	B4GALT4	Non matrisome	14	22	20	13	6	24	12	23	13	11	43	25	6	19	13	17	15	6	16	26	344
O60516	EIF4EBP3	Non matrisome	4	4	1	6	5	9	4	7	0	7	8	4	2	2	14	6	13	0	3	1	100
O60518	RANBP6	Non matrisome	89	40	49	74	27	85	60	44	25	70	137	63	33	39	45	61	43	15	27	79	1105
O60519	CREBL2	Non matrisome	10	12	4	5	3	11	7	7	1	4	9	17	4	0	3	11	3	2	3	4	120
O60522	TDRD6	Non matrisome	110	91	92	114	61	184	94	107	39	112	221	133	33	71	104	168	99	28	71	164	2096
O60524	NEMF	Non matrisome	65	48	40	76	8	108	57	49	24	51	101	120	23	31	44	70	57	8	32	64	1076
O60542	PSPN	Non matrisome	18	15	0	5	7	5	9	23	4	1	23	3	1	4	8	10	6	4	3	7	156
O60543	CIDEA	Non matrisome	12	18	4	11	4	10	8	16	4	8	27	10	9	11	10	17	17	1	8	14	219
O60547	GMDS	Non matrisome	27	20	19	18	6	29	10	29	12	18	30	26	7	15	14	19	20	5	17	31	372
O60548	FOXD2	Non matrisome	92	23	6	15	9	21	8	78	16	12	38	11	6	18	71	38	10	2	11	10	495
O60551	NMT2	Non matrisome	28	24	21	33	6	34	21	24	14	23	53	43	13	19	29	35	23	8	17	30	498
O60563	CCNT1	Non matrisome	48	30	32	29	7	44	38	31	39	24	62	52	16	20	52	90	53	8	15	36	726
O60565	GREM1	Non matrisome	8	14	6	5	9	12	14	14	4	8	14	16	4	5	13	13	14	1	4	6	184
O60566	BUB1B	Non matrisome	68	53	44	45	23	109	69	44	18	58	104	66	18	40	58	87	54	16	27	49	1050
O60568	PLOD3	Non matrisome	35	54	26	49	10	49	29	57	23	23	84	25	15	37	50	39	34	17	32	50	738
O60573	EIF4E2	Non matrisome	11	18	15	16	2	16	13	16	6	13	17	18	7	10	13	17	14	7	6	10	245
O60575	SPINK4	Non matrisome	8	4	2	4	6	4	5	4	1	5	9	5	5	1	4	4	5	1	1	8	86
O60583	CCNT2	Non matrisome	37	26	26	32	9	37	41	33	46	34	59	56	17	15	41	113	46	7	18	37	730
O60602	TLR5	Non matrisome	37	33	58	47	19	36	40	41	25	49	136	40	10	61	31	72	40	10	27	46	858
O60603	TLR2	Non matrisome	28	32	49	38	20	52	26	26	20	47	121	49	17	38	25	80	45	14	19	38	784
O60609	GFRA3	Non matrisome	31	27	19	16	29	18	15	14	13	8	57	11	13	12	38	31	20	5	6	17	400
O60610	DIAPH1	Non matrisome	86	58	45	70	12	124	58	72	15	53	141	105	47	44	127	85	49	3	17	61	1272
O60613	SELENOF	Non matrisome	14	8	5	8	8	13	8	13	0	5	26	9	2	10	6	13	3	1	2	10	165
O60635	TSPAN1	Non matrisome	25	1	12	8	11	9	8	18	2	14	26	12	8	22	5	11	17	2	9	21	241
O60636	TSPAN2	Non matrisome	15	9	5	5	11	12	6	28	3	19	23	10	7	18	3	12	10	2	7	16	221
O60637	TSPAN3	Non matrisome	24	10	9	11	14	12	7	17	5	21	26	8	4	10	5	12	14	4	14	26	253
O60641	SNAP91	Non matrisome	145	15	26	48	4	34	29	60	8	21	70	38	26	41	103	97	78	5	9	50	907
O60645	EXOC3	Non matrisome	50	49	24	49	8	62	43	26	14	39	85	52	25	18	24	44	40	8	23	62	745
O60656	UGT1A9	Non matrisome	36	22	19	23	15	29	10	31	21	25	61	33	21	28	26	34	26	9	19	42	530
O60658	PDE8A	Non matrisome	63	50	48	51	20	62	33	41	24	61	69	44	21	31	38	56	45	6	20	46	829
O60662	KLHL41	Non matrisome	43	22	24	49	14	42	20	33	7	37	69	52	11	26	25	41	19	7	20	45	606
O60663	LMX1B	Non matrisome	24	27	6	27	21	26	34	28	7	9	32	23	15	14	24	39	15	2	10	19	402
O60664	PLIN3	Non matrisome	44	19	5	21	3	34	42	24	8	11	41	24	10	6	18	46	27	4	6	41	434
O60667	FCMR	Non matrisome	31	32	8	10	6	21	15	27	12	11	37	17	9	10	37	35	26	5	14	27	390
O60669	SLC16A7	Non matrisome	39	14	18	11	7	16	11	40	5	28	52	28	16	34	28	46	20	6	20	39	478
O60671	RAD1	Non matrisome	13	10	14	15	11	22	16	13	4	17	29	13	8	16	11	23	19	0	10	18	282
O60673	REV3L	Non matrisome	151	165	172	158	60	211	160	132	74	155	282	242	66	116	195	346	179	19	85	162	3130
O60674	JAK2	Non matrisome	52	60	66	57	27	86	45	62	33	76	109	79	30	54	51	72	54	14	49	56	1132
O60675	MAFK	Non matrisome	14	16	6	3	1	16	7	4	1	3	16	14	3	2	6	15	13	0	2	14	156
O60676	CST8	Non matrisome	10	7	9	5	6	11	6	3	0	6	20	15	3	4	6	8	6	3	3	11	142
O60678	PRMT3	Non matrisome	32	14	18	38	12	42	15	28	17	30	47	42	14	25	19	41	31	5	21	40	531
O60682	MSC	Non matrisome	22	20	6	9	4	17	5	21	2	1	17	12	3	2	16	22	9	2	5	11	206
O60683	PEX10	Non matrisome	30	39	1	7	10	19	14	25	14	9	51	9	3	7	17	20	13	7	13	18	326
O60684	KPNA6	Non matrisome	40	29	29	29	13	44	30	25	4	35	61	25	12	19	24	41	26	6	11	33	536
O60687	SRPX2	Glycoproteins	23	42	13	26	22	28	26	33	9	24	35	12	9	12	32	35	28	6	27	23	465
O60688	YPEL1	Non matrisome	9	4	6	3	6	9	4	8	7	6	9	10	3	5	2	8	6	2	6	6	119
O60701	UGDH	Non matrisome	38	26	23	30	12	33	15	30	8	41	35	36	8	19	24	33	25	5	15	38	494
O60704	TPST2	Non matrisome	30	27	13	17	7	20	14	27	9	16	44	20	14	9	21	24	14	4	12	35	377
O60706	ABCC9	Non matrisome	107	69	75	66	25	84	54	85	34	114	205	79	44	74	50	110	105	25	46	98	1549
O60711	LPXN	Non matrisome	27	12	11	20	23	31	19	23	21	11	36	22	8	22	27	27	19	3	11	13	386
O60716	CTNND1	Non matrisome	65	73	49	67	10	77	41	70	23	40	87	54	18	15	55	75	47	10	31	61	968
O60721	SLC24A1	Non matrisome	65	46	28	36	7	118	29	75	18	56	106	56	39	38	75	106	89	20	19	73	1099
O60725	ICMT	Non matrisome	22	13	9	4	7	15	6	21	7	9	43	8	5	20	11	25	17	9	13	20	284
O60729	CDC14B	Non matrisome	36	38	23	29	14	24	22	28	13	34	34	32	9	24	19	42	28	4	24	21	498
O60732	MAGEC1	Non matrisome	27	24	8	38	5	90	101	43	16	42	109	16	11	73	147	272	57	5	19	39	1142
O60733	PLA2G6	Non matrisome	62	51	42	38	19	48	35	55	29	34	88	32	24	33	43	48	41	8	18	58	806
O60739	EIF1B	Non matrisome	6	4	4	9	2	7	10	9	3	9	9	12	1	6	3	2	7	0	3	7	113
O60741	HCN1	Non matrisome	58	46	36	35	11	43	53	62	19	48	73	39	33	41	66	78	56	9	28	56	890
O60749	SNX2	Non matrisome	48	27	13	32	2	58	24	18	8	25	43	41	14	22	27	45	25	5	9	33	519
O60755	GALR3	Non matrisome	65	39	6	9	12	8	5	32	8	7	50	1	3	15	25	19	13	8	15	28	368
O60756	BCE1	Non matrisome	3	7	5	1	4	0	5	4	1	1	14	5	5	5	4	5	6	2	2	5	84
O60759	CYTIP	Non matrisome	17	26	16	20	8	23	20	23	5	11	43	16	10	13	13	50	22	4	6	13	359
O60760	HPGDS	Non matrisome	13	10	9	15	3	12	9	7	5	14	23	12	6	8	10	5	14	6	9	9	199
O60762	DPM1	Non matrisome	9	22	10	11	1	19	6	23	4	23	28	18	5	10	10	20	11	2	12	16	260
O60763	USO1	Non matrisome	50	32	51	45	16	97	84	49	16	59	126	61	18	25	26	78	53	5	15	56	962
O60765	ZNF354A	Non matrisome	19	43	27	10	32	44	33	36	32	35	42	63	3	23	24	69	37	3	17	13	605
O60774	FMO6P	Non matrisome	27	22	19	30	10	28	17	35	8	27	50	31	19	35	32	42	36	13	23	35	539
O60779	SLC19A2	Non matrisome	45	17	13	11	10	20	15	27	3	29	65	13	12	28	24	39	32	14	28	52	497
O60783	MRPS14	Non matrisome	10	21	3	7	2	4	5	5	3	7	11	6	6	3	5	10	4	4	3	9	128
O60784	TOM1	Non matrisome	41	26	21	34	5	44	27	30	7	19	53	19	14	16	35	37	30	3	2	29	492
O60806	TBX19	Non matrisome	33	13	24	12	5	22	13	39	24	18	34	17	9	13	43	50	26	9	13	31	448
O60809	PRAMEF10	Non matrisome	19	33	14	19	15	31	20	17	11	17	83	25	15	22	30	34	21	10	15	23	474
O60810	PRAMEF4	Non matrisome	21	32	19	23	25	26	21	14	8	21	86	28	16	20	25	27	22	9	11	24	478
O60811	PRAMEF2	Non matrisome	19	29	12	12	23	36	20	17	15	23	91	23	9	20	27	35	23	9	14	17	474
O60812	HNRNPCL1	Non matrisome	22	13	15	28	1	28	14	24	3	10	15	30	8	8	10	31	6	0	7	20	293
O60813	PRAMEF11	Non matrisome	22	33	17	23	24	25	24	14	10	22	87	28	14	19	25	26	22	8	10	25	478
O60814	H2BC12	Non matrisome	14	8	3	3	0	7	3	7	3	6	6	20	3	2	6	13	8	0	5	9	126
O60825	PFKFB2	Non matrisome	26	37	30	25	9	40	22	22	6	26	44	34	13	19	25	32	26	4	27	38	505
O60826	CCDC22	Non matrisome	60	57	10	29	6	62	47	29	16	21	88	28	7	12	33	39	31	6	9	37	627
O60828	PQBP1	Non matrisome	20	30	5	34	1	24	5	14	9	3	18	22	2	2	21	22	10	4	10	9	265
O60829	PAGE4	Non matrisome	6	9	2	9	1	15	7	11	1	2	1	7	2	1	11	6	5	0	0	6	102
O60830	TIMM17B	Non matrisome	18	13	4	6	3	6	7	25	2	11	14	3	5	7	14	9	7	3	5	10	172
O60831	PRAF2	Non matrisome	24	14	6	4	6	7	4	13	4	7	34	4	2	4	9	8	5	3	4	16	178
O60832	DKC1	Non matrisome	39	30	9	25	8	43	16	31	13	31	46	62	12	5	23	30	30	6	14	41	514
O60840	CACNA1F	Non matrisome	141	117	74	88	42	139	69	150	43	112	224	75	49	119	99	129	99	24	48	136	1977
O60841	EIF5B	Non matrisome	74	52	35	89	8	182	53	65	17	69	86	183	22	27	48	71	49	5	16	69	1220
O60844	ZG16	Non matrisome	9	10	6	7	3	4	4	22	4	8	18	8	1	6	5	20	6	3	10	13	167
O60858	TRIM13	Non matrisome	16	13	17	23	15	30	18	14	5	24	50	35	9	31	19	28	24	7	8	21	407
O60861	GAS7	Non matrisome	27	29	15	22	6	46	30	28	13	14	42	38	14	12	30	37	29	10	12	22	476
O60869	EDF1	Non matrisome	15	10	5	8	0	11	11	12	3	10	10	20	1	0	5	6	10	2	1	8	148
O60870	KIN	Non matrisome	16	24	13	19	7	42	19	23	8	26	31	48	7	12	10	30	26	5	11	16	393
O60879	DIAPH2	Non matrisome	65	58	66	54	13	114	50	48	18	63	128	101	32	42	72	69	37	3	23	45	1101
O60880	SH2D1A	Non matrisome	8	7	1	6	3	7	5	11	3	7	11	9	1	2	7	11	9	1	9	10	128
O60882	MMP20	Non matrisome	37	23	17	26	3	24	15	38	14	20	34	34	14	29	31	34	28	7	26	29	483
O60883	GPR37L1	Non matrisome	36	22	13	10	24	26	21	32	7	21	62	15	9	17	34	40	29	11	14	38	481
O60884	DNAJA2	Non matrisome	16	24	18	24	11	38	21	50	11	18	29	32	11	15	20	24	9	1	12	28	412
O60885	BRD4	Non matrisome	95	62	35	48	8	102	147	30	45	38	82	113	35	25	236	108	61	5	18	69	1362
O60888	CUTA	Non matrisome	17	7	3	4	2	11	6	10	1	8	21	6	5	4	16	20	8	3	4	23	179
O60890	OPHN1	Non matrisome	34	47	31	39	11	72	37	39	20	46	70	67	20	36	63	58	50	4	21	37	802
O60894	RAMP1	Non matrisome	13	14	2	5	7	8	4	9	4	6	19	2	4	7	7	5	10	6	4	12	148
O60895	RAMP2	Non matrisome	16	11	5	9	5	11	6	9	5	10	22	4	4	8	16	8	10	4	3	9	175
O60896	RAMP3	Non matrisome	8	8	6	6	8	9	3	12	2	6	20	4	6	6	10	4	9	4	3	14	148
O60902	SHOX2	Non matrisome	45	24	7	13	4	25	16	42	11	4	28	19	7	11	17	22	13	1	4	18	331
O60906	SMPD2	Non matrisome	35	20	12	16	9	25	22	35	21	13	59	16	9	19	21	23	18	10	17	23	423
O60907	TBL1X	Non matrisome	55	25	33	30	14	29	23	46	23	31	38	23	10	19	21	60	40	13	9	35	577
O60909	B4GALT2	Non matrisome	23	34	14	20	7	13	11	29	13	19	38	11	8	20	33	25	15	4	14	21	372
O60911	CTSV	Non matrisome	27	13	24	13	9	19	13	33	6	7	19	28	12	18	12	23	11	9	14	24	334
O60921	HUS1	Non matrisome	16	9	21	13	7	21	8	7	10	19	35	22	9	11	12	19	14	2	3	22	280
O60925	PFDN1	Non matrisome	11	6	3	6	0	16	10	2	3	9	13	15	6	2	1	4	7	0	2	6	122
O60927	PPP1R11	Non matrisome	5	11	2	4	5	16	3	10	5	2	4	8	3	1	14	9	16	1	1	6	126
O60928	KCNJ13	Non matrisome	25	17	12	18	6	18	14	19	12	21	38	11	15	22	19	31	25	5	11	21	360
O60930	RNASEH1	Non matrisome	28	24	12	12	5	21	11	27	9	10	15	17	7	13	14	17	12	8	6	18	286
O60931	CTNS	Non matrisome	13	12	22	8	5	9	16	22	4	29	42	12	5	33	17	29	22	10	15	42	367
O60934	NBN	Non matrisome	36	33	46	40	12	66	39	36	11	40	62	70	16	26	39	68	51	7	14	42	754
O60936	NOL3	Non matrisome	22	15	1	15	4	39	7	17	2	1	20	3	1	1	30	10	8	3	3	6	208
O60938	KERA	Proteoglycans	15	18	30	16	7	20	15	11	9	24	50	18	10	17	26	23	14	5	8	16	352
O60939	SCN2B	Non matrisome	8	13	13	12	6	16	7	14	5	7	20	12	8	10	13	14	10	2	5	20	215
O60941	DTNB	Non matrisome	42	45	26	24	15	49	41	28	25	22	65	31	28	21	37	50	32	4	12	30	627
O60942	RNGTT	Non matrisome	22	39	29	37	16	44	22	41	12	32	50	48	18	33	44	28	29	7	16	30	597
O71037	ERVK-19	Non matrisome	40	42	35	27	16	35	32	29	19	43	60	38	24	17	49	55	47	20	15	56	699
O75015	FCGR3B	Non matrisome	12	6	10	11	5	10	11	11	8	9	28	12	3	11	10	26	16	6	9	19	233
O75019	LILRA1	Non matrisome	30	23	11	13	11	23	24	39	14	20	53	15	4	14	45	58	30	10	19	33	489
O75022	LILRB3	Non matrisome	46	37	13	23	9	38	35	47	23	9	68	18	11	17	63	70	37	10	25	32	631
O75023	LILRB5	Non matrisome	46	31	8	22	12	31	33	47	14	16	70	21	3	14	64	53	34	8	25	38	590
O75027	ABCB7	Non matrisome	74	40	33	31	5	34	29	60	20	44	80	42	19	30	23	52	43	10	23	60	752
O75030	MITF	Non matrisome	29	28	31	22	10	42	40	22	14	25	54	27	20	8	38	50	34	1	9	22	526
O75031	HSF2BP	Non matrisome	24	17	10	14	7	35	20	16	4	13	51	25	9	13	8	24	13	3	3	25	334
O75037	KIF21B	Non matrisome	134	121	59	85	31	148	95	99	28	91	150	107	35	41	58	139	94	10	30	82	1637
O75038	PLCH2	Non matrisome	95	106	37	83	24	86	71	129	30	47	125	67	30	38	114	144	60	17	28	85	1416
O75044	SRGAP2	Non matrisome	65	60	43	66	21	85	66	40	30	53	91	79	28	35	54	109	57	3	24	62	1071
O75051	PLXNA2	Non matrisome	102	92	80	103	57	106	86	117	49	107	193	91	33	68	105	166	102	20	68	149	1894
O75052	NOS1AP	Non matrisome	36	26	14	32	6	38	37	32	15	19	60	34	11	14	29	41	20	3	7	32	506
O75054	IGSF3	Non matrisome	67	82	40	52	20	98	64	66	26	51	98	46	13	46	62	120	75	28	38	102	1194
O75056	SDC3	Non matrisome	59	22	4	19	0	34	12	36	2	9	39	11	4	11	56	29	57	1	6	31	442
O75061	DNAJC6	Non matrisome	55	34	35	54	13	40	49	75	26	31	72	57	21	40	83	91	54	12	25	46	913
O75063	FAM20B	Non matrisome	32	25	12	29	8	23	13	22	14	19	48	23	10	14	21	20	21	7	16	32	409
O75064	DENND4B	Non matrisome	125	105	23	46	35	101	73	109	36	33	200	38	20	45	160	130	59	20	43	95	1496
O75069	TMCC2	Non matrisome	63	45	22	41	5	52	52	55	24	24	81	40	12	11	34	72	30	2	13	31	709
O75071	EFCAB14	Non matrisome	28	21	26	26	6	44	26	24	7	20	58	44	12	13	20	55	25	3	6	31	495
O75072	FKTN	Non matrisome	21	18	18	25	9	27	20	26	15	26	48	40	6	34	21	26	22	13	18	28	461
O75074	LRP3	Non matrisome	73	65	16	49	45	38	38	78	15	16	69	11	7	24	75	63	27	11	18	32	770
O75077	ADAM23	Non matrisome	50	41	41	42	45	45	41	73	28	38	65	50	14	24	44	67	41	11	29	43	832
O75078	ADAM11	Non matrisome	46	51	28	36	44	42	35	92	25	24	73	25	11	23	47	54	38	10	20	45	769
O75081	CBFA2T3	Non matrisome	66	54	20	26	17	48	26	39	26	12	58	26	11	12	73	63	36	7	7	26	653
O75083	WDR1	Non matrisome	38	18	23	45	12	23	17	59	24	34	39	40	8	21	22	56	32	11	26	58	606
O75084	FZD7	Non matrisome	48	31	8	18	23	26	17	52	13	24	61	17	16	38	40	34	31	13	23	41	574
O75093	SLIT1	Glycoproteins	98	79	99	73	106	80	85	128	37	62	175	57	20	50	91	102	81	15	32	64	1534
O75094	SLIT3	Glycoproteins	80	85	95	77	106	73	67	105	43	72	171	76	16	44	90	113	79	9	32	90	1523
O75095	MEGF6	Non matrisome	120	94	41	71	240	76	71	223	67	10	87	15	10	38	120	83	70	18	28	59	1541
O75096	LRP4	Non matrisome	112	127	95	172	94	100	61	154	54	94	160	62	33	39	87	146	117	52	48	98	1905
O75106	AOC2	Non matrisome	56	44	26	30	8	35	35	63	32	25	92	14	8	38	60	57	30	13	27	63	756
O75110	ATP9A	Non matrisome	62	64	32	44	26	62	48	57	18	60	120	46	27	47	36	76	68	14	42	98	1047
O75112	LDB3	Non matrisome	88	32	21	24	20	30	29	41	16	21	43	29	12	23	98	81	56	6	25	32	727
O75113	N4BP1	Non matrisome	54	45	41	45	16	82	47	44	21	44	94	50	18	39	61	71	54	6	13	51	896
O75116	ROCK2	Non matrisome	83	76	67	90	20	156	91	46	27	66	149	144	41	37	49	85	58	11	33	59	1388
O75121	MFAP3L	Non matrisome	26	14	16	18	7	40	13	19	11	27	31	26	11	13	22	32	34	2	10	37	409
O75122	CLASP2	Non matrisome	116	86	49	79	14	72	50	75	29	46	128	74	27	37	63	169	73	8	25	74	1294
O75123	ZNF623	Non matrisome	13	36	19	15	30	50	33	43	38	31	38	38	3	23	15	46	29	2	14	20	536
O75127	PTCD1	Non matrisome	60	48	22	31	11	52	39	42	14	16	94	44	18	27	46	38	37	8	18	35	700
O75128	COBL	Non matrisome	101	75	45	67	16	87	48	87	42	37	98	80	19	21	123	148	69	8	12	78	1261
O75129	ASTN2	Non matrisome	84	77	33	68	43	95	56	95	31	51	150	58	25	44	81	126	82	16	43	81	1339
O75131	CPNE3	Non matrisome	29	18	30	34	15	28	31	35	6	35	42	37	11	29	28	36	29	5	19	40	537
O75132	ZBED4	Non matrisome	74	59	38	57	30	89	39	55	35	45	116	76	34	37	70	151	55	15	27	69	1171
O75140	DEPDC5	Non matrisome	100	97	55	87	29	100	80	91	45	61	133	73	45	80	87	157	98	25	57	103	1603
O75143	ATG13	Non matrisome	33	22	16	32	9	34	21	32	12	25	45	22	13	22	37	54	37	2	13	36	517
O75144	ICOSLG	Non matrisome	18	16	18	15	9	16	14	17	6	10	34	6	5	10	13	29	19	5	8	34	302
O75145	PPFIA3	Non matrisome	98	104	35	53	10	144	59	81	22	26	160	64	33	15	63	106	54	14	14	39	1194
O75146	HIP1R	Non matrisome	111	75	26	49	12	106	76	49	36	41	129	65	15	23	38	81	48	5	17	66	1068
O75147	OBSL1	Non matrisome	166	155	19	94	54	171	73	165	56	46	194	46	14	45	137	106	100	27	32	196	1896
O75150	RNF40	Non matrisome	85	89	26	40	13	140	69	54	19	27	121	77	19	16	39	63	43	2	14	45	1001
O75151	PHF2	Non matrisome	87	48	33	62	17	74	37	63	24	30	85	123	17	32	86	111	68	11	29	59	1096
O75152	ZC3H11A	Non matrisome	43	43	22	38	15	81	39	42	14	29	62	85	13	13	57	87	55	3	4	65	810
O75153	CLUH	Non matrisome	103	79	54	69	25	105	61	77	41	54	144	63	29	53	76	88	57	7	38	86	1309
O75154	RAB11FIP3	Non matrisome	61	46	15	47	12	99	43	63	14	24	78	23	11	20	70	63	28	2	11	26	756
O75155	CAND2	Non matrisome	133	78	19	76	26	84	55	60	30	44	194	48	27	38	74	90	50	4	16	90	1236
O75157	TSC22D2	Non matrisome	91	21	19	27	7	32	70	66	11	15	54	16	15	11	107	95	51	2	8	62	780
O75159	SOCS5	Non matrisome	22	43	21	32	16	31	29	28	19	22	46	31	10	21	30	58	30	7	15	25	536
O75161	NPHP4	Non matrisome	99	95	31	55	22	84	85	95	56	43	156	51	20	63	112	121	74	14	22	128	1426
O75164	KDM4A	Non matrisome	73	63	34	52	35	106	45	59	24	41	71	70	23	50	60	85	54	14	36	69	1064
O75165	DNAJC13	Non matrisome	169	115	105	101	40	177	90	113	57	126	268	142	62	100	97	142	115	25	72	127	2243
O75167	PHACTR2	Non matrisome	45	43	22	34	2	68	22	36	8	19	43	61	6	12	58	64	53	4	5	29	634
O75170	PPP6R2	Non matrisome	98	49	35	67	26	77	43	57	24	32	99	35	17	34	66	76	56	10	6	59	966
O75173	ADAMTS4	Non matrisome	69	55	20	42	35	30	38	88	25	19	91	23	14	26	76	60	45	15	19	47	837
O75175	CNOT3	Non matrisome	61	29	28	39	4	55	41	50	19	27	51	51	12	18	81	84	42	7	22	32	753
O75177	SS18L1	Non matrisome	28	9	14	6	2	13	77	48	11	11	17	4	16	2	26	52	19	0	34	7	396
O75179	ANKRD17	Non matrisome	269	105	124	101	33	167	123	201	70	99	224	127	55	40	202	272	186	10	30	165	2603
O75182	SIN3B	Non matrisome	69	80	33	60	19	106	65	68	34	39	112	77	19	54	63	93	47	15	39	70	1162
O75185	ATP2C2	Non matrisome	64	37	26	41	20	68	37	75	6	60	115	61	31	40	38	70	55	6	14	82	946
O75190	DNAJB6	Non matrisome	20	25	11	20	1	27	9	41	7	6	17	28	4	28	21	30	12	2	6	11	326
O75191	XYLB	Non matrisome	52	23	15	25	13	30	31	44	15	22	49	18	13	24	28	49	22	7	17	39	536
O75192	PEX11A	Non matrisome	14	17	8	10	5	11	11	12	5	13	38	18	6	8	8	17	17	5	9	15	247
O75197	LRP5	Non matrisome	114	98	62	138	57	70	56	118	39	88	153	52	29	48	103	110	98	35	50	97	1615
O75200	NPIPB7	Non matrisome	18	41	16	18	12	17	18	14	13	20	43	35	6	12	47	27	22	8	5	22	414
O75204	TMEM127	Non matrisome	29	10	4	4	6	15	12	19	8	10	32	6	3	10	18	15	11	2	11	13	238
O75208	COQ9	Non matrisome	34	22	10	15	3	25	22	19	10	8	35	9	12	9	14	25	19	6	6	15	318
O75223	GGCT	Non matrisome	10	4	10	8	4	18	9	16	2	11	13	16	5	7	8	14	11	3	8	11	188
O75251	NDUFS7	Non matrisome	22	22	3	9	5	5	8	17	3	8	16	7	10	4	17	16	6	3	11	21	213
O75264	SMIM24	Non matrisome	11	7	3	5	1	22	4	6	2	1	19	15	3	4	3	6	6	2	2	8	130
O75290	ZNF780A	Non matrisome	18	33	27	10	38	64	38	44	47	32	46	67	8	38	26	39	29	2	17	18	641
O75293	GADD45B	Non matrisome	15	7	7	11	6	16	11	6	4	7	19	3	4	2	4	8	10	2	3	15	160
O75298	RTN2	Non matrisome	38	37	6	29	4	41	24	43	11	16	74	15	4	15	43	56	39	8	8	34	545
O75306	NDUFS2	Non matrisome	34	33	12	26	7	29	19	36	13	24	43	22	18	18	31	19	18	8	19	34	463
O75309	CDH16	Non matrisome	69	35	19	47	9	57	40	59	28	30	95	19	16	22	77	59	44	11	17	76	829
O75310	UGT2B11	Non matrisome	32	21	21	27	8	23	17	27	15	34	51	40	20	41	25	34	25	15	16	37	529
O75311	GLRA3	Non matrisome	30	29	19	29	8	22	15	17	9	27	46	27	19	33	23	32	26	8	18	27	464
O75312	ZPR1	Non matrisome	37	23	23	26	10	50	23	27	8	26	37	21	14	17	33	24	30	1	7	22	459
O75317	USP12	Non matrisome	17	18	23	21	12	29	15	15	11	20	37	27	8	20	13	24	22	2	17	19	370
O75319	DUSP11	Non matrisome	15	33	19	18	8	22	19	30	19	15	32	21	4	15	28	24	13	8	17	17	377
O75323	NIPSNAP2	Non matrisome	20	25	14	9	4	22	13	15	9	10	33	16	7	9	14	17	11	12	13	13	286
O75324	SNN	Non matrisome	6	3	1	3	3	7	3	8	2	8	9	4	3	1	5	6	5	1	2	8	88
O75325	LRRN2	Non matrisome	68	52	36	24	14	39	31	40	21	20	116	10	11	18	56	46	38	14	14	45	713
O75326	SEMA7A	Non matrisome	44	44	26	29	19	40	33	48	25	21	61	26	11	25	52	52	28	12	26	44	666
O75330	HMMR	Non matrisome	43	27	38	29	7	110	64	16	11	25	100	98	13	16	11	51	28	2	10	25	724
O75333	TBX10	Non matrisome	34	23	11	19	3	13	17	25	11	12	39	17	8	17	43	33	23	6	11	20	385
O75334	PPFIA2	Non matrisome	86	112	44	61	9	149	66	56	34	48	149	70	43	16	45	118	69	12	17	53	1257
O75335	PPFIA4	Non matrisome	87	103	34	51	11	136	64	64	45	30	153	67	33	17	46	97	68	13	12	54	1185
O75339	CILP	Glycoproteins	82	92	51	62	40	68	55	81	18	44	83	59	26	48	79	80	77	15	38	86	1184
O75340	PDCD6	Non matrisome	11	14	8	18	1	5	14	16	1	13	11	6	4	14	7	14	9	5	8	12	191
O75342	ALOX12B	Non matrisome	44	46	23	33	16	42	22	43	22	43	77	30	14	33	50	34	41	13	36	39	701
O75343	GUCY1B2	Non matrisome	35	33	27	25	10	43	31	33	19	38	59	44	27	26	26	38	33	6	17	47	617
O75344	FKBP6	Non matrisome	27	24	11	22	8	23	15	22	4	9	47	20	8	16	16	15	10	2	14	14	327
O75346	ZNF253	Non matrisome	14	22	22	11	29	41	12	32	36	25	33	65	6	21	21	29	44	4	17	15	499
O75347	TBCA	Non matrisome	9	9	2	7	1	19	7	2	0	7	10	14	5	0	2	2	1	0	4	7	108
O75348	ATP6V1G1	Non matrisome	13	12	5	3	2	17	12	4	1	6	9	11	2	3	1	6	4	0	3	4	118
O75351	VPS4B	Non matrisome	36	21	17	29	3	35	19	30	8	22	43	42	8	15	25	33	19	5	9	25	444
O75352	MPDU1	Non matrisome	21	4	7	4	5	6	13	20	5	11	47	12	6	12	12	15	15	3	6	23	247
O75354	ENTPD6	Non matrisome	45	25	7	19	6	23	21	43	12	19	48	31	8	24	24	37	31	7	20	34	484
O75355	ENTPD3	Non matrisome	36	15	24	19	13	28	25	35	16	25	49	23	10	32	27	46	35	8	26	37	529
O75356	ENTPD5	Non matrisome	27	16	9	17	7	29	18	41	11	16	45	23	9	28	16	30	32	7	15	32	428
O75360	PROP1	Non matrisome	21	23	4	4	4	12	13	15	9	2	19	6	2	8	34	24	12	4	5	5	226
O75362	ZNF217	Non matrisome	69	48	46	55	33	63	47	66	36	22	77	90	22	34	90	104	62	3	27	54	1048
O75363	BCAS1	Non matrisome	51	12	23	42	5	54	32	49	6	11	31	62	8	13	47	58	41	2	1	36	584
O75364	PITX3	Non matrisome	47	17	8	5	5	17	14	23	6	2	23	13	3	10	36	34	9	4	10	16	302
O75365	PTP4A3	Non matrisome	14	12	4	9	6	9	4	9	5	7	13	15	5	6	12	6	12	2	6	17	173
O75366	AVIL	Non matrisome	63	34	31	56	6	56	46	62	17	44	69	58	19	34	32	49	43	17	28	55	819
O75367	MACROH2A1	Non matrisome	40	12	15	13	3	22	7	34	6	22	36	48	5	11	18	31	17	1	7	24	372
O75368	SH3BGRL	Non matrisome	14	6	8	4	0	12	7	7	0	6	5	8	2	6	7	7	3	1	5	6	114
O75369	FLNB	Non matrisome	182	83	88	156	38	164	72	277	58	134	140	173	37	86	200	178	168	16	89	263	2602
O75373	ZNF737	Non matrisome	19	24	16	9	34	46	12	35	38	29	29	76	4	28	19	37	43	4	20	14	536
O75376	NCOR1	Non matrisome	165	172	80	103	16	223	159	131	63	109	136	142	46	42	236	274	147	8	59	129	2440
O75379	VAMP4	Non matrisome	6	13	7	13	1	11	6	6	2	11	13	11	5	5	5	9	4	2	1	10	141
O75380	NDUFS6	Non matrisome	10	11	4	6	6	8	5	14	5	5	8	6	2	5	4	3	8	0	4	10	124
O75381	PEX14	Non matrisome	27	20	11	18	1	41	30	26	8	16	33	18	5	6	28	43	16	3	5	22	377
O75382	TRIM3	Non matrisome	63	53	28	35	19	45	45	70	21	24	67	30	9	30	41	52	33	2	13	64	744
O75385	ULK1	Non matrisome	85	65	22	40	18	51	51	87	31	34	114	42	23	40	107	123	47	3	16	51	1050
O75386	TULP3	Non matrisome	30	31	23	29	7	27	22	25	11	18	37	26	13	14	25	37	21	2	14	30	442
O75387	SLC43A1	Non matrisome	43	22	20	16	15	20	23	44	7	26	83	16	20	36	26	42	43	9	16	32	559
O75388	GPR32	Non matrisome	27	25	13	6	13	14	7	24	10	18	51	8	8	25	11	30	15	11	8	32	356
O75390	CS	Non matrisome	40	21	20	20	4	24	17	36	15	17	59	26	15	14	22	33	26	9	18	30	466
O75391	SPAG7	Non matrisome	19	17	4	15	2	27	16	11	3	9	15	26	7	7	10	17	5	1	5	11	227
O75394	MRPL33	Non matrisome	3	6	3	1	1	3	1	2	1	2	8	9	2	6	1	5	3	0	1	7	65
O75396	SEC22B	Non matrisome	21	11	7	11	4	14	15	7	4	11	25	13	7	11	5	15	10	2	9	13	215
O75398	DEAF1	Non matrisome	88	23	17	25	16	42	22	36	13	16	36	25	9	10	43	42	46	5	11	40	565
O75400	PRPF40A	Non matrisome	79	56	31	47	5	111	39	40	27	27	52	101	43	25	46	101	58	13	21	35	957
O75409	H2AP	Non matrisome	3	11	13	11	2	10	7	2	1	2	8	5	4	3	4	15	7	0	1	8	117
O75410	TACC1	Non matrisome	65	29	22	46	15	99	35	48	12	31	63	68	10	23	49	95	46	6	8	35	805
O75414	NME6	Non matrisome	17	18	2	7	3	13	9	13	7	10	18	4	4	10	11	12	8	3	6	11	186
O75417	POLQ	Non matrisome	140	128	123	123	50	187	141	153	64	148	270	178	58	100	109	257	131	23	49	158	2590
O75419	CDC45	Non matrisome	30	32	18	43	12	44	29	19	20	22	66	31	19	32	14	47	27	8	14	39	566
O75420	GIGYF1	Non matrisome	76	81	13	48	9	116	83	107	18	16	113	51	15	28	85	88	29	19	13	27	1035
O75425	MOSPD3	Non matrisome	18	19	1	10	2	9	14	20	5	8	31	4	2	10	32	11	12	0	6	21	235
O75426	FBXO24	Non matrisome	36	44	9	22	23	30	35	52	15	16	68	25	13	23	33	36	28	7	22	43	580
O75427	LRCH4	Non matrisome	65	61	20	30	12	43	32	55	9	14	93	17	5	17	67	72	20	4	10	37	683
O75431	MTX2	Non matrisome	23	8	12	9	6	20	20	14	6	10	31	17	7	9	11	14	11	5	11	19	263
O75436	VPS26A	Non matrisome	11	18	12	16	2	34	14	19	8	25	29	28	9	19	13	15	16	1	15	23	327
O75437	ZNF254	Non matrisome	19	28	22	9	36	63	19	38	39	34	41	95	10	29	23	46	56	12	27	13	659
O75438	NDUFB1	Non matrisome	1	5	2	3	1	4	2	2	2	2	7	4	3	3	2	3	2	2	1	7	58
O75439	PMPCB	Non matrisome	46	34	22	22	13	35	15	32	13	28	52	19	13	13	15	33	33	7	14	30	489
O75443	TECTA	Glycoproteins	101	84	116	117	146	117	80	169	38	104	159	94	21	118	90	168	150	31	94	158	2155
O75444	MAF	Non matrisome	50	18	9	13	3	24	19	55	19	7	26	14	9	11	21	40	8	1	9	17	373
O75445	USH2A	Non matrisome	253	211	273	182	194	269	242	373	131	276	431	201	78	194	373	481	404	83	215	338	5202
O75446	SAP30	Non matrisome	27	15	10	16	5	8	8	24	5	9	13	17	2	5	11	15	8	0	6	16	220
O75448	MED24	Non matrisome	80	39	36	42	26	64	44	45	25	51	141	61	34	36	40	84	55	18	13	55	989
O75449	KATNA1	Non matrisome	35	36	18	29	5	47	14	23	7	21	41	38	20	13	24	41	23	8	14	34	491
O75452	RDH16	Non matrisome	26	20	6	15	7	18	9	21	4	9	41	19	8	12	10	23	17	7	15	30	317
O75459	PAGE1	Non matrisome	7	9	2	11	3	27	13	12	1	2	8	5	3	1	16	11	6	0	2	7	146
O75460	ERN1	Non matrisome	52	46	25	54	15	67	43	58	33	44	107	56	20	39	66	82	63	11	33	63	977
O75461	E2F6	Non matrisome	14	21	12	20	3	27	15	12	5	16	29	18	4	5	15	22	13	1	6	23	281
O75462	CRLF1	Non matrisome	32	33	14	20	12	16	13	39	12	11	47	17	3	8	36	35	23	12	13	26	422
O75467	ZNF324	Non matrisome	49	56	5	11	21	38	29	48	31	8	42	21	4	23	36	52	35	7	7	30	553
O75469	NR1I2	Non matrisome	26	33	10	17	16	36	25	27	11	19	44	28	19	24	20	27	21	4	8	19	434
O75473	LGR5	Non matrisome	56	26	50	38	26	35	28	44	29	49	156	34	16	45	53	94	47	9	22	50	907
O75474	FRAT2	Non matrisome	38	24	1	12	5	17	12	25	1	3	26	2	1	1	26	15	6	2	1	15	233
O75475	PSIP1	Non matrisome	29	27	27	33	2	65	30	31	10	17	22	84	11	13	27	35	34	2	4	27	530
O75477	ERLIN1	Non matrisome	36	14	15	12	3	32	16	14	8	26	29	31	9	11	12	19	20	0	16	25	348
O75478	TADA2A	Non matrisome	29	35	15	31	13	37	18	19	11	23	43	30	15	20	24	25	21	4	17	13	443
O75486	SUPT3H	Non matrisome	33	23	11	21	5	22	16	11	7	18	30	18	13	12	8	29	15	1	9	15	317
O75487	GPC4	Non matrisome	43	27	34	32	19	36	24	32	10	16	51	37	18	29	21	44	19	5	18	41	556
O75489	NDUFS3	Non matrisome	23	23	9	16	2	19	8	12	5	9	25	12	2	16	18	13	12	5	9	26	264
O75493	CA11	Non matrisome	26	27	18	12	3	11	13	27	11	11	46	5	2	15	28	30	11	6	9	17	328
O75494	SRSF10	Non matrisome	8	51	10	17	1	11	8	10	6	4	6	21	3	9	13	48	11	2	15	8	262
O75496	GMNN	Non matrisome	11	9	14	9	2	33	8	9	4	10	17	20	5	3	8	23	9	1	3	11	209
O75503	CLN5	Non matrisome	24	16	15	15	7	23	11	26	7	17	29	22	9	29	24	14	22	13	18	17	358
O75506	HSBP1	Non matrisome	4	2	2	9	0	6	9	2	0	6	6	5	5	1	2	6	7	0	0	4	76
O75508	CLDN11	Non matrisome	23	7	2	5	13	4	5	20	4	13	27	5	4	6	8	10	15	5	8	23	207
O75509	TNFRSF21	Non matrisome	40	34	24	30	24	39	27	36	21	29	60	39	13	16	49	68	49	6	10	41	655
O75521	ECI2	Non matrisome	35	18	22	17	7	24	11	22	5	15	37	33	11	18	22	32	23	5	9	28	394
O75525	KHDRBS3	Non matrisome	21	25	11	20	0	29	13	34	6	10	27	24	6	8	29	18	20	1	23	21	346
O75526	RBMXL2	Non matrisome	24	66	3	29	3	20	2	67	5	3	19	12	7	10	42	39	8	0	23	10	392
O75528	TADA3	Non matrisome	34	30	8	34	4	48	21	23	11	15	49	44	7	8	30	25	17	4	5	15	432
O75529	TAF5L	Non matrisome	38	30	29	38	12	29	34	30	16	22	69	22	11	20	24	64	33	7	27	34	589
O75530	EED	Non matrisome	24	23	26	37	13	21	12	25	15	27	33	32	11	14	19	39	22	13	13	22	441
O75531	BANF1	Non matrisome	6	5	1	7	4	8	3	9	1	1	10	9	2	6	2	3	3	2	1	6	89
O75533	SF3B1	Non matrisome	111	79	38	78	13	91	52	89	32	84	121	84	40	27	85	59	82	16	47	76	1304
O75534	CSDE1	Non matrisome	43	42	42	53	15	62	33	65	18	45	52	60	15	44	34	46	42	1	16	70	798
O75541	ZNF821	Non matrisome	33	42	17	20	10	46	29	20	10	6	39	19	14	9	19	33	16	2	4	24	412
O75553	DAB1	Non matrisome	52	17	10	38	5	40	43	38	9	24	27	37	13	30	59	54	42	3	12	35	588
O75554	WBP4	Non matrisome	17	12	15	23	3	50	15	26	6	12	18	51	3	9	17	40	22	7	12	18	376
O75556	SCGB2A1	Non matrisome	7	1	5	6	4	6	3	3	3	5	14	8	8	4	1	7	3	1	3	3	95
O75558	STX11	Non matrisome	25	24	11	23	8	25	21	9	8	16	29	20	8	9	5	14	9	1	6	16	287
O75563	SKAP2	Non matrisome	22	13	8	39	4	35	15	20	4	20	24	32	7	15	22	28	10	6	20	15	359
O75564	JRK	Non matrisome	61	38	13	20	12	48	27	37	16	16	45	33	9	28	35	43	18	12	7	38	556
O75569	PRKRA	Non matrisome	26	13	16	9	8	22	14	21	12	23	28	23	5	8	18	27	20	2	8	10	313
O75570	MTRF1	Non matrisome	24	36	18	23	10	35	42	20	21	28	48	29	8	11	10	21	18	4	17	22	445
O75575	CRCP	Non matrisome	10	5	9	4	1	21	9	2	5	6	18	13	3	2	6	11	12	0	3	8	148
O75578	ITGA10	Non matrisome	88	77	31	53	24	68	55	108	37	33	140	29	16	56	68	91	62	12	26	93	1167
O75581	LRP6	Non matrisome	96	97	69	122	53	89	54	111	37	96	140	56	31	46	91	137	93	35	62	98	1613
O75582	RPS6KA5	Non matrisome	51	32	29	45	10	60	29	53	32	37	83	67	19	38	35	63	47	6	20	46	802
O75586	MED6	Non matrisome	14	15	8	13	2	18	18	9	6	17	19	19	5	8	19	16	8	4	9	19	246
O75592	MYCBP2	Non matrisome	326	219	169	243	143	307	186	343	138	219	435	303	106	149	245	452	259	51	103	282	4678
O75593	FOXH1	Non matrisome	30	25	8	10	8	14	14	36	6	10	36	13	3	8	60	32	13	11	10	18	365
O75594	PGLYRP1	Non matrisome	18	13	10	5	7	6	12	17	9	6	21	3	6	3	12	16	7	6	8	11	196
O75596	CLEC3A	Non matrisome	11	12	11	12	7	11	9	14	5	14	19	18	2	6	4	13	10	4	3	12	197
O75600	GCAT	Non matrisome	47	31	10	20	10	22	15	43	12	25	45	14	11	15	18	29	15	4	9	24	419
O75602	SPAG6	Non matrisome	63	18	18	22	10	30	31	21	13	29	63	30	9	9	25	33	19	2	16	48	509
O75603	GCM2	Non matrisome	36	27	23	26	16	26	25	26	12	17	28	25	10	19	54	47	31	8	24	26	506
O75604	USP2	Non matrisome	29	52	24	33	15	28	23	45	11	16	65	26	11	22	38	65	44	5	31	22	605
O75607	NPM3	Non matrisome	15	9	4	10	5	22	7	13	5	4	16	6	5	8	10	13	10	0	0	16	178
O75608	LYPLA1	Non matrisome	21	6	10	11	6	8	11	20	6	18	22	11	9	8	17	16	12	3	3	12	230
O75610	LEFTY1	Non matrisome	31	33	5	14	9	24	25	26	9	6	50	9	8	11	28	25	13	9	4	27	366
O75616	ERAL1	Non matrisome	25	22	12	17	9	23	29	26	15	17	54	27	8	10	30	38	18	7	5	45	437
O75618	DEDD	Non matrisome	15	34	9	21	8	21	17	16	10	14	39	16	4	11	19	17	15	2	9	21	318
O75626	PRDM1	Non matrisome	51	38	44	30	22	53	23	49	29	28	78	59	21	25	75	76	45	5	34	40	825
O75628	REM1	Non matrisome	30	31	5	15	5	22	15	16	8	6	32	11	1	6	18	31	17	4	4	21	298
O75629	CREG1	Non matrisome	21	12	8	10	2	9	5	16	7	7	26	7	5	9	17	18	15	5	6	15	220
O75631	UPK3A	Non matrisome	24	10	12	16	5	10	11	22	2	11	36	7	5	10	18	30	25	4	9	20	287
O75635	SERPINB7	Non matrisome	26	15	26	20	5	27	13	23	9	22	34	29	12	23	8	35	14	3	13	23	380
O75636	FCN3	Non matrisome	20	20	12	13	9	18	10	38	10	3	35	7	5	11	23	23	9	10	10	13	299
O75638	CTAG2	Non matrisome	24	22	3	11	3	9	6	43	4	4	11	4	6	5	25	13	7	1	0	9	210
O75643	SNRNP200	Non matrisome	126	123	81	135	29	173	102	102	57	130	248	137	61	73	85	121	115	20	73	145	2136
O75648	TRMU	Non matrisome	33	28	13	26	10	24	19	30	16	13	41	25	8	25	18	20	18	6	13	35	421
O75663	TIPRL	Non matrisome	11	13	7	16	4	26	8	12	11	15	27	19	11	15	13	22	16	3	8	15	272
O75665	OFD1	Non matrisome	62	59	43	43	8	131	73	29	22	43	119	96	24	29	34	93	33	2	22	47	1012
O75674	TOM1L1	Non matrisome	30	14	37	23	3	36	30	18	12	24	49	26	14	14	35	38	30	2	10	31	476
O75676	RPS6KA4	Non matrisome	68	61	17	32	10	60	38	65	21	25	88	36	13	36	50	52	28	6	17	49	772
O75677	RFPL1	Non matrisome	15	21	11	18	16	17	10	18	9	12	34	15	9	17	20	29	17	4	3	22	317
O75678	RFPL2	Non matrisome	21	33	13	22	18	23	15	26	6	13	40	15	12	15	20	35	16	5	2	28	378
O75679	RFPL3	Non matrisome	13	22	12	18	16	17	13	18	5	11	39	14	10	14	19	29	18	3	3	23	317
O75683	SURF6	Non matrisome	48	53	6	11	2	43	25	19	3	5	32	47	3	3	15	17	12	3	3	11	361
O75688	PPM1B	Non matrisome	35	27	27	29	10	50	10	42	15	20	36	23	16	10	17	45	16	4	13	34	479
O75689	ADAP1	Non matrisome	33	31	11	20	6	28	16	24	13	13	25	26	7	24	23	17	14	8	16	19	374
O75690	KRTAP5-8	Non matrisome	1	1	0	1	66	0	8	35	0	3	0	11	1	0	10	45	0	0	1	4	187
O75691	UTP20	Non matrisome	162	112	94	122	46	233	125	101	77	178	395	238	69	125	114	178	149	22	72	173	2785
O75694	NUP155	Non matrisome	97	66	55	70	28	81	90	72	33	82	170	60	36	51	80	122	57	13	38	90	1391
O75695	RP2	Non matrisome	20	18	17	24	15	26	17	20	2	21	22	22	6	26	15	24	16	4	8	27	350
O75711	SCRG1	Non matrisome	3	2	7	6	8	3	4	6	3	6	12	6	4	6	5	3	3	1	2	8	98
O75712	GJB3	Non matrisome	18	16	12	11	15	10	8	15	10	15	30	15	3	13	13	14	12	7	11	22	270
O75715	GPX5	Non matrisome	8	5	8	9	5	14	11	16	7	9	22	23	4	14	14	11	10	3	9	19	221
O75716	STK16	Non matrisome	21	20	9	16	9	18	21	22	15	16	42	10	9	10	14	15	10	5	8	15	305
O75717	WDHD1	Non matrisome	75	47	61	72	26	91	48	67	28	60	91	82	21	42	51	107	62	19	21	58	1129
O75718	CRTAP	Non matrisome	42	27	13	24	11	36	16	16	11	10	46	21	9	23	19	20	10	3	27	17	401
O75746	SLC25A12	Non matrisome	65	36	25	29	7	36	31	56	13	39	69	34	10	42	34	39	35	4	25	49	678
O75747	PIK3C2G	Non matrisome	61	45	80	58	32	103	76	56	57	89	164	101	28	75	74	131	72	24	43	76	1445
O75751	SLC22A3	Non matrisome	46	36	15	14	17	24	14	49	4	39	72	13	9	36	31	31	32	12	16	46	556
O75752	B3GALNT1	Non matrisome	10	16	16	14	6	18	9	12	13	20	41	17	11	22	13	21	18	9	23	22	331
O75762	TRPA1	Non matrisome	64	41	65	54	28	70	47	60	43	78	139	76	42	55	38	65	53	11	32	58	1119
O75764	TCEA3	Non matrisome	24	25	14	20	13	28	10	17	4	10	30	41	12	4	17	35	19	3	6	16	348
O75771	RAD51D	Non matrisome	29	20	5	16	5	18	23	33	4	11	45	11	9	6	7	23	24	2	4	33	328
O75781	PALM	Non matrisome	41	26	8	20	3	49	21	22	5	13	26	24	10	1	30	27	31	1	3	26	387
O75783	RHBDL1	Non matrisome	38	28	8	15	9	20	18	41	11	12	56	9	15	16	35	28	16	11	17	35	438
O75787	ATP6AP2	Non matrisome	25	16	21	18	0	19	8	17	6	18	46	16	11	15	17	36	9	4	13	35	350
O75791	GRAP2	Non matrisome	18	24	14	20	1	22	26	26	19	10	29	13	7	18	20	24	10	6	8	15	330
O75792	RNASEH2A	Non matrisome	25	18	8	19	6	23	13	17	3	8	31	16	5	11	16	23	16	5	10	26	299
O75794	CDC123	Non matrisome	13	14	12	35	8	25	16	11	7	20	29	22	2	25	19	26	17	7	11	17	336
O75795	UGT2B17	Non matrisome	30	18	23	24	10	28	15	26	14	32	58	42	25	33	23	41	22	14	20	32	530
O75800	ZMYND10	Non matrisome	30	26	11	16	15	44	30	20	15	12	64	23	8	13	21	27	19	10	8	28	440
O75807	PPP1R15A	Non matrisome	78	47	4	40	8	99	22	50	11	6	43	28	3	12	73	63	34	19	8	26	674
O75808	CAPN15	Non matrisome	109	78	23	40	46	78	41	90	32	20	101	28	12	34	101	89	50	23	12	79	1086
O75815	BCAR3	Non matrisome	56	59	33	37	17	62	42	46	22	29	86	44	25	27	65	70	40	9	15	41	825
O75817	POP7	Non matrisome	14	15	9	6	2	11	6	8	2	9	15	5	2	3	8	6	8	0	3	8	140
O75818	RPP40	Non matrisome	14	12	20	14	11	28	11	17	15	17	45	24	7	20	20	28	19	6	16	19	363
O75820	ZNF189	Non matrisome	13	45	18	17	37	60	45	37	42	35	34	53	6	29	26	51	34	4	16	24	626
O75821	EIF3G	Non matrisome	19	19	13	23	5	28	10	24	3	15	21	29	5	12	23	21	26	4	5	15	320
O75822	EIF3J	Non matrisome	20	8	5	30	2	33	10	19	0	9	19	38	4	6	7	13	8	3	8	16	258
O75828	CBR3	Non matrisome	22	21	13	20	7	19	12	17	5	10	30	14	7	10	13	15	13	2	3	24	277
O75829	CNMD	Non matrisome	21	17	15	14	11	22	12	27	6	22	21	20	8	11	24	25	14	6	13	25	334
O75830	SERPINI2	Non matrisome	21	9	14	19	3	36	27	22	5	30	41	33	11	31	9	34	23	4	10	23	405
O75832	PSMD10	Non matrisome	28	7	12	11	5	19	7	18	9	11	27	16	6	1	6	12	10	2	6	13	226
O75838	CIB2	Non matrisome	11	7	10	18	4	19	4	6	3	12	19	13	6	16	8	8	8	0	5	10	187
O75840	KLF7	Non matrisome	28	18	5	14	13	20	13	14	13	6	34	19	2	9	14	33	20	3	7	17	302
O75841	UPK1B	Non matrisome	17	8	19	13	14	9	11	19	3	18	25	9	8	18	10	12	12	10	11	14	260
O75843	AP1G2	Non matrisome	70	53	25	38	15	52	43	37	29	39	120	23	16	18	46	49	39	3	14	56	785
O75844	ZMPSTE24	Non matrisome	25	14	14	16	5	33	16	30	9	29	65	35	10	42	17	33	24	11	21	26	475
O75845	SC5D	Non matrisome	11	11	9	14	2	11	8	17	19	24	31	15	5	30	17	18	14	6	20	17	299
O75864	PPP1R37	Non matrisome	60	36	29	36	12	66	27	46	15	19	89	33	11	13	73	54	32	3	7	30	691
O75865	TRAPPC6A	Non matrisome	13	6	2	7	3	11	8	12	3	2	25	7	6	10	9	8	8	2	3	14	159
O75871	CEACAM4	Non matrisome	27	10	8	9	3	9	11	21	8	15	25	4	1	5	21	20	19	3	10	15	244
O75874	IDH1	Non matrisome	31	15	17	25	5	29	18	33	9	30	27	37	14	17	12	22	24	7	17	25	414
O75879	GATB	Non matrisome	43	34	25	20	8	39	38	36	14	28	65	32	13	15	28	41	25	5	9	39	557
O75880	SCO1	Non matrisome	20	22	2	16	4	21	9	28	6	16	28	21	7	11	26	14	18	6	11	15	301
O75881	CYP7B1	Non matrisome	23	25	12	28	9	32	20	29	10	33	73	38	11	36	21	33	25	5	19	24	506
O75882	ATRN	Non matrisome	102	68	87	65	88	65	52	105	42	54	112	62	30	59	75	120	79	31	52	81	1429
O75884	RBBP9	Non matrisome	14	6	5	9	4	15	6	13	7	12	12	13	4	8	11	10	13	6	6	12	186
O75886	STAM2	Non matrisome	38	9	32	32	7	39	34	22	15	25	43	35	14	12	33	44	33	4	16	38	525
O75888	TNFSF13	Non matrisome	21	19	6	8	3	11	20	24	6	6	28	8	6	7	16	22	10	5	6	18	250
O75891	ALDH1L1	Non matrisome	78	39	33	54	15	63	30	80	20	48	80	59	20	44	41	44	46	11	17	80	902
O75896	TUSC2	Non matrisome	12	10	2	5	0	7	3	13	4	5	7	6	2	6	7	5	3	1	3	9	110
O75897	SULT1C4	Non matrisome	16	10	11	21	3	19	11	13	14	17	23	32	12	18	18	14	17	9	11	13	302
O75899	GABBR2	Non matrisome	54	47	46	40	18	46	42	58	18	68	99	54	26	39	59	66	60	15	31	55	941
O75900	MMP23B	Non matrisome	40	41	7	14	11	15	8	30	16	8	46	10	5	17	31	20	20	12	13	26	390
O75901	RASSF9	Non matrisome	21	19	19	29	7	50	20	15	11	23	47	41	9	11	15	35	22	6	10	25	435
O75907	DGAT1	Non matrisome	54	34	19	18	8	17	14	30	12	23	57	15	14	31	26	33	13	16	20	34	488
O75908	SOAT2	Non matrisome	42	39	10	13	14	23	25	34	14	20	74	7	18	36	30	26	25	15	21	36	522
O75909	CCNK	Non matrisome	37	19	10	21	7	26	46	29	20	18	41	33	14	17	123	32	27	8	21	31	580
O75911	DHRS3	Non matrisome	26	18	10	9	7	18	11	21	7	15	39	16	11	13	12	13	23	4	5	24	302
O75912	DGKI	Non matrisome	99	66	38	58	31	65	50	85	34	43	102	61	23	34	66	82	32	14	21	61	1065
O75914	PAK3	Non matrisome	37	25	30	29	6	54	20	29	9	30	48	43	16	13	44	44	31	4	15	32	559
O75915	ARL6IP5	Non matrisome	10	12	11	9	0	6	3	12	2	13	21	10	12	15	7	9	7	3	6	20	188
O75916	RGS9	Non matrisome	44	47	23	31	12	40	37	35	10	31	51	50	23	24	49	58	32	13	27	37	674
O75920	SERF1A	Non matrisome	9	7	3	2	3	6	6	8	1	4	6	10	3	9	8	13	3	1	4	4	110
O75923	DYSF	Non matrisome	121	123	62	137	37	158	87	126	39	104	212	122	41	104	154	119	102	42	68	122	2080
O75925	PIAS1	Non matrisome	36	27	23	35	17	29	29	24	23	31	76	35	15	19	52	81	46	3	16	34	651
O75928	PIAS2	Non matrisome	27	30	14	34	17	30	25	24	11	35	64	35	17	19	56	88	36	3	13	43	621
O75934	BCAS2	Non matrisome	20	14	16	7	2	26	17	9	6	11	20	12	8	4	7	11	8	4	10	13	225
O75935	DCTN3	Non matrisome	19	10	3	9	2	19	17	7	3	13	25	13	3	3	6	8	5	2	5	14	186
O75936	BBOX1	Non matrisome	23	20	15	31	9	22	18	22	11	19	37	29	6	21	13	20	19	9	16	27	387
O75937	DNAJC8	Non matrisome	16	21	8	14	0	37	17	11	3	9	15	35	5	11	8	12	11	2	5	13	253
O75940	SMNDC1	Non matrisome	20	7	10	12	3	25	19	14	2	8	18	30	6	4	8	18	12	3	7	12	238
O75943	RAD17	Non matrisome	31	37	31	37	11	50	32	40	16	40	75	47	15	32	38	65	33	7	16	28	681
O75947	ATP5PD	Non matrisome	19	3	8	10	1	17	5	2	1	9	13	20	4	5	11	7	6	5	6	9	161
O75949	FAM155B	Non matrisome	39	30	7	20	27	27	19	31	16	6	54	22	7	16	47	35	22	11	14	22	472
O75951	LYZL6	Non matrisome	9	7	11	9	8	6	5	9	4	7	23	5	2	7	2	14	2	5	7	6	148
O75952	CABYR	Non matrisome	38	5	13	20	3	55	28	24	6	17	31	33	12	7	42	56	38	1	11	53	493
O75953	DNAJB5	Non matrisome	16	27	10	27	4	21	6	33	10	20	23	29	4	21	30	18	19	1	11	18	348
O75954	TSPAN9	Non matrisome	13	6	14	8	14	9	5	21	4	16	34	13	12	14	5	9	13	6	7	16	239
O75955	FLOT1	Non matrisome	58	28	8	13	4	45	36	21	7	24	32	30	14	9	10	23	19	0	10	36	427
O75956	CDK2AP2	Non matrisome	12	8	2	2	1	7	3	14	1	5	6	5	5	3	18	15	9	0	4	6	126
O75962	TRIO	Non matrisome	203	168	106	182	54	251	177	191	105	148	315	200	67	100	135	287	136	34	61	177	3097
O75964	ATP5MG	Non matrisome	11	4	4	1	0	6	4	6	0	7	9	8	2	4	6	4	7	2	5	13	103
O75969	AKAP3	Non matrisome	61	39	37	52	13	66	39	50	15	30	70	67	25	30	49	79	45	7	22	57	853
O75970	MPDZ	Non matrisome	145	84	81	111	23	165	93	188	46	151	197	98	38	44	108	208	114	8	29	139	2070
O75971	SNAPC5	Non matrisome	4	6	3	5	0	20	5	1	5	2	15	4	4	0	1	12	6	0	0	5	98
O75973	C1QL1	Non matrisome	20	7	10	16	4	8	6	44	5	8	17	11	5	8	29	16	14	1	12	17	258
O75976	CPD	Non matrisome	86	67	78	74	19	94	41	109	45	68	124	64	28	48	78	110	87	15	53	92	1380
O75995	SASH3	Non matrisome	24	18	8	22	3	42	13	30	9	9	38	30	8	11	31	41	19	2	6	16	380
O76000	OR2B3	Non matrisome	18	10	11	8	12	10	6	15	7	26	42	15	16	23	13	25	17	5	13	21	313
O76001	OR2J3	Non matrisome	16	10	11	8	10	7	8	17	11	20	46	6	11	21	14	25	20	5	14	31	311
O76002	OR2J2	Non matrisome	19	10	9	7	10	8	7	14	12	20	49	9	13	22	15	24	18	5	12	29	312
O76003	GLRX3	Non matrisome	28	9	11	10	5	39	15	21	7	14	40	29	8	15	17	23	10	4	8	22	335
O76009	KRT33A	Non matrisome	22	30	28	16	22	46	31	11	3	14	51	12	2	7	13	39	22	2	11	22	404
O76011	KRT34	Non matrisome	22	27	29	15	25	47	34	12	6	20	54	18	3	7	16	43	24	2	11	21	436
O76013	KRT36	Non matrisome	30	31	18	18	20	50	32	24	5	24	51	17	6	10	20	41	25	3	12	30	467
O76014	KRT37	Non matrisome	36	23	22	18	24	48	31	22	10	18	53	19	9	7	19	36	24	1	9	20	449
O76015	KRT38	Non matrisome	35	25	22	19	28	49	32	21	8	20	54	17	8	6	22	36	27	1	8	18	456
O76021	RSL1D1	Non matrisome	34	30	17	15	4	40	16	19	9	22	40	78	3	13	33	51	32	4	5	25	490
O76024	WFS1	Non matrisome	72	52	23	35	20	56	27	47	18	40	109	45	19	52	50	65	48	18	26	68	890
O76027	ANXA9	Non matrisome	35	24	10	21	4	22	30	18	5	17	46	13	5	11	9	25	21	2	7	20	345
O76031	CLPX	Non matrisome	49	36	25	30	13	52	31	53	11	35	59	47	7	19	29	48	29	1	14	45	633
O76036	NCR1	Non matrisome	18	19	9	11	7	19	13	19	8	8	35	12	7	13	20	21	25	8	11	21	304
O76038	SCGN	Non matrisome	18	17	9	27	3	23	10	15	5	12	34	24	13	19	5	15	9	3	5	10	276
O76039	CDKL5	Non matrisome	49	72	53	40	12	64	53	57	43	31	97	69	18	33	80	130	56	5	27	41	1030
O76041	NEBL	Non matrisome	61	49	42	65	4	97	53	46	31	55	55	115	36	24	40	84	47	3	47	60	1014
O76042	ERC2-IT1	Non matrisome	8	7	3	4	14	4	3	11	6	4	24	6	5	5	6	11	4	3	1	7	136
O76050	NEURL1	Non matrisome	50	41	15	30	23	18	16	46	21	25	63	20	6	20	50	53	28	7	7	35	574
O76054	SEC14L2	Non matrisome	18	21	12	25	9	28	20	29	8	19	42	34	11	17	24	20	16	6	17	27	403
O76061	STC2	Non matrisome	25	21	10	12	15	24	18	26	15	12	26	14	5	10	15	22	13	2	3	14	302
O76062	TM7SF2	Non matrisome	45	22	11	10	6	15	13	36	8	14	78	10	14	23	32	18	15	11	18	19	418
O76064	RNF8	Non matrisome	25	23	25	15	15	54	38	26	9	24	45	46	15	11	17	33	18	7	10	29	485
O76070	SNCG	Non matrisome	16	2	4	3	0	20	6	10	0	2	1	15	2	2	2	10	10	0	1	21	127
O76071	CIAO1	Non matrisome	27	16	10	27	18	22	14	21	11	9	27	12	1	8	15	33	19	17	7	25	339
O76074	PDE5A	Non matrisome	61	41	47	49	25	71	57	34	26	55	86	58	22	42	29	56	43	9	18	46	875
O76075	DFFB	Non matrisome	16	33	9	14	11	25	22	20	7	13	38	18	4	14	17	30	13	5	13	16	338
O76076	CCN5	Glycoproteins	10	22	4	8	29	11	12	28	4	1	28	3	2	6	30	18	13	5	1	15	250
O76080	ZFAND5	Non matrisome	14	12	12	6	11	14	12	14	3	5	8	15	8	4	17	24	16	0	5	13	213
O76081	RGS20	Non matrisome	35	33	13	17	11	31	20	16	8	15	41	13	12	16	39	35	12	5	6	10	388
O76082	SLC22A5	Non matrisome	33	31	14	22	7	21	16	39	7	33	75	14	22	40	27	43	33	12	20	48	557
O76083	PDE9A	Non matrisome	35	43	24	35	18	54	22	20	13	36	51	36	24	24	34	39	29	6	17	33	593
O76087	GAGE7	Non matrisome	8	7	1	6	3	20	12	12	2	1	0	3	4	1	18	6	5	2	3	3	117
O76090	BEST1	Non matrisome	35	30	25	26	5	38	28	26	18	23	73	29	16	32	39	39	30	15	24	34	585
O76093	FGF18	Non matrisome	9	19	6	8	6	12	12	14	5	6	17	20	4	9	9	11	14	1	10	15	207
O76094	SRP72	Non matrisome	60	25	34	30	10	46	50	39	14	37	67	75	9	9	27	49	32	6	20	32	671
O76095	JTB	Non matrisome	13	10	3	1	11	14	7	7	1	6	16	10	2	7	7	11	6	3	1	10	146
O76096	CST7	Non matrisome	6	8	7	7	8	6	7	7	4	4	16	10	3	7	7	8	13	2	3	12	145
O76099	OR7C1	Non matrisome	17	9	12	8	11	7	6	20	8	20	48	7	12	31	8	32	30	1	12	21	320
O76100	OR7A10	Non matrisome	19	4	14	6	10	6	8	16	12	22	44	10	16	23	11	28	20	2	13	25	309
O77932	DXO	Non matrisome	25	30	11	20	8	23	17	27	9	2	38	14	9	19	46	28	21	10	17	22	396
O94759	TRPM2	Non matrisome	98	88	51	75	29	99	73	87	46	74	173	85	31	71	80	86	77	33	39	108	1503
O94760	DDAH1	Non matrisome	27	13	8	18	6	23	9	19	9	11	32	19	9	7	13	18	11	0	6	27	285
O94761	RECQL4	Non matrisome	117	112	12	45	35	89	84	97	37	18	130	32	16	33	112	82	48	16	21	72	1208
O94762	RECQL5	Non matrisome	96	67	23	44	30	76	45	75	26	24	81	73	12	36	73	82	42	8	24	54	991
O94763	URI1	Non matrisome	37	29	24	51	8	55	14	19	15	22	36	43	6	17	34	48	31	3	6	37	535
O94766	B3GAT3	Non matrisome	28	26	5	15	3	22	19	26	7	4	47	13	4	10	34	14	15	7	6	30	335
O94768	STK17B	Non matrisome	15	19	19	20	10	33	15	16	10	31	38	18	8	14	16	37	20	3	12	18	372
O94769	ECM2	Glycoproteins	23	44	48	30	16	75	31	38	16	47	81	37	13	23	46	56	26	2	21	26	699
O94772	LY6H	Non matrisome	15	3	4	9	11	1	3	12	5	3	19	7	4	4	8	15	6	3	1	7	140
O94776	MTA2	Non matrisome	65	54	30	28	13	36	36	31	11	26	65	43	16	19	48	47	39	8	20	33	668
O94777	DPM2	Non matrisome	9	2	0	2	0	0	3	5	2	7	14	5	2	5	3	3	6	1	5	10	84
O94778	AQP8	Non matrisome	32	9	10	4	6	12	6	34	4	16	38	6	7	12	13	12	9	7	3	21	261
O94779	CNTN5	Non matrisome	73	53	46	40	14	78	38	79	15	61	79	55	18	33	73	125	71	20	41	88	1100
O94782	USP1	Non matrisome	28	27	51	34	18	89	33	44	11	37	75	76	10	26	38	78	43	4	20	43	785
O94788	ALDH1A2	Non matrisome	49	24	23	23	8	37	21	47	5	36	36	31	13	28	27	28	26	6	13	37	518
O94804	STK10	Non matrisome	64	70	35	51	12	116	73	33	23	35	99	91	31	24	44	66	37	7	16	41	968
O94805	ACTL6B	Non matrisome	28	16	16	21	8	31	17	41	10	23	34	25	16	16	26	28	23	6	13	28	426
O94806	PRKD3	Non matrisome	40	50	41	50	24	57	33	47	28	52	75	49	26	35	57	84	42	11	25	64	890
O94808	GFPT2	Non matrisome	45	45	22	36	14	52	26	41	19	49	68	42	17	30	19	44	42	1	20	50	682
O94810	RGS11	Non matrisome	43	39	8	25	9	27	21	29	13	11	46	22	15	16	39	25	18	10	18	33	467
O94811	TPPP	Non matrisome	23	15	3	14	3	17	5	21	5	8	10	26	2	8	9	19	13	1	3	14	219
O94812	BAIAP3	Non matrisome	114	82	22	64	23	87	59	76	34	26	168	48	18	44	68	83	52	18	24	77	1187
O94813	SLIT2	Glycoproteins	72	78	106	87	106	80	66	108	35	80	170	85	16	55	80	106	82	10	41	66	1529
O94817	ATG12	Non matrisome	11	2	1	7	2	11	7	11	1	8	12	12	2	5	11	11	12	2	3	9	140
O94818	NOL4	Non matrisome	38	44	33	49	7	51	33	42	14	21	49	38	21	16	23	80	29	2	21	27	638
O94819	KBTBD11	Non matrisome	98	60	5	27	18	46	19	66	9	4	62	5	4	16	58	49	11	8	19	39	623
O94822	LTN1	Non matrisome	91	59	69	83	47	135	70	64	35	95	257	134	35	79	75	167	95	30	47	99	1766
O94823	ATP10B	Non matrisome	79	86	52	76	42	88	68	77	33	81	157	69	40	73	66	131	97	21	41	84	1461
O94826	TOMM70	Non matrisome	75	25	25	35	12	49	38	41	8	25	58	58	17	17	24	31	19	4	24	23	608
O94827	PLEKHG5	Non matrisome	75	80	18	56	28	95	44	72	25	26	122	54	21	31	82	106	49	8	19	51	1062
O94829	IPO13	Non matrisome	78	36	24	47	21	63	69	38	23	47	135	40	23	42	54	69	38	14	26	76	963
O94830	DDHD2	Non matrisome	24	36	31	44	12	55	33	42	17	42	65	38	16	34	46	60	34	9	26	47	711
O94832	MYO1D	Non matrisome	59	67	51	53	14	61	44	51	26	68	87	86	24	52	34	56	48	8	42	75	1006
O94842	TOX4	Non matrisome	47	15	18	29	7	33	52	36	9	24	47	27	20	12	74	65	46	3	9	48	621
O94844	RHOBTB1	Non matrisome	55	43	28	38	20	54	30	30	21	33	68	43	18	29	39	42	25	12	19	49	696
O94850	DDN	Non matrisome	72	80	9	24	8	52	35	86	14	13	47	25	2	8	83	63	35	15	7	33	711
O94851	MICAL2	Non matrisome	80	72	57	48	26	79	48	66	35	37	111	75	19	55	65	89	60	13	28	61	1124
O94854	KIAA0754	Non matrisome	173	28	31	59	17	167	33	54	24	33	96	36	14	35	146	125	97	8	4	111	1291
O94855	SEC24D	Non matrisome	68	37	46	45	27	38	70	75	24	50	96	44	35	44	110	76	50	1	38	58	1032
O94856	NFASC	Non matrisome	86	84	73	69	15	84	58	89	18	65	91	61	24	43	106	98	115	23	48	97	1347
O94864	SUPT7L	Non matrisome	24	19	15	22	7	38	25	20	14	17	38	18	10	14	36	45	16	4	8	24	414
O94868	FCHSD2	Non matrisome	56	43	34	43	9	71	47	25	17	25	66	52	15	22	40	65	36	8	23	43	740
O94874	UFL1	Non matrisome	52	45	27	51	8	65	45	38	17	53	84	65	13	31	17	65	44	3	15	56	794
O94875	SORBS2	Non matrisome	53	84	37	73	20	70	40	56	44	43	68	69	21	34	103	139	50	9	39	48	1100
O94876	TMCC1	Non matrisome	62	37	24	30	7	55	54	36	16	31	56	40	15	19	25	63	35	2	9	37	653
O94880	PHF14	Non matrisome	58	56	40	68	32	101	36	45	13	30	64	83	18	15	43	83	39	9	18	37	888
O94885	SASH1	Non matrisome	62	72	33	75	19	111	48	97	24	33	111	93	27	28	118	140	67	9	22	58	1247
O94886	TMEM63A	Non matrisome	52	34	27	31	26	39	38	38	18	54	104	35	18	57	37	57	52	16	31	43	807
O94887	FARP2	Non matrisome	63	70	22	45	16	74	54	64	36	39	123	66	21	50	64	81	60	13	34	59	1054
O94888	UBXN7	Non matrisome	31	28	17	28	7	51	31	32	14	23	43	26	9	21	28	39	25	4	7	25	489
O94889	KLHL18	Non matrisome	43	36	20	32	22	37	20	45	18	21	53	13	23	20	22	48	24	7	21	49	574
O94892	ZNF432	Non matrisome	13	35	31	11	36	60	28	51	43	31	41	64	14	28	19	49	47	3	20	28	652
O94898	LRIG2	Non matrisome	65	52	67	52	25	69	49	58	28	66	131	36	25	36	56	95	65	15	26	49	1065
O94900	TOX	Non matrisome	34	12	30	23	6	19	44	30	20	16	37	28	25	9	70	54	24	2	19	24	526
O94901	SUN1	Non matrisome	63	48	20	42	14	44	52	61	26	25	86	33	16	33	34	75	48	17	17	58	812
O94903	PLPBP	Non matrisome	22	13	13	11	5	21	14	18	8	13	26	19	9	8	17	20	9	3	3	23	275
O94905	ERLIN2	Non matrisome	35	7	13	14	4	33	15	16	6	22	30	32	10	15	10	19	19	0	14	25	339
O94906	PRPF6	Non matrisome	99	76	38	52	14	88	37	50	20	42	86	71	24	20	47	44	42	22	20	49	941
O94907	DKK1	Non matrisome	23	18	11	9	20	12	10	29	13	10	18	13	6	5	12	23	13	1	9	11	266
O94910	ADGRL1	Non matrisome	114	85	80	61	35	85	45	106	26	56	144	49	25	55	115	109	91	21	64	108	1474
O94911	ABCA8	Non matrisome	94	64	60	69	30	100	59	86	32	97	204	101	45	104	63	125	78	20	50	100	1581
O94913	PCF11	Non matrisome	66	103	64	77	12	122	120	138	41	54	114	106	19	67	142	135	73	11	20	71	1555
O94915	FRYL	Non matrisome	170	141	129	162	49	224	134	123	86	176	363	144	76	114	140	309	168	32	85	188	3013
O94916	NFAT5	Non matrisome	85	31	94	45	17	77	214	83	27	58	103	50	55	49	114	216	111	2	15	85	1531
O94919	ENDOD1	Non matrisome	40	23	14	23	13	29	21	37	3	28	56	24	10	25	24	38	27	7	16	42	500
O94921	CDK14	Non matrisome	23	23	19	24	8	29	17	25	16	20	52	41	10	19	27	42	28	5	14	27	469
O94923	GLCE	Non matrisome	40	29	28	28	6	37	22	43	15	30	50	48	13	34	26	45	37	11	31	44	617
O94925	GLS	Non matrisome	51	33	28	38	15	34	24	61	19	20	67	41	21	33	40	45	29	6	17	47	669
O94927	HAUS5	Non matrisome	51	58	6	22	11	51	66	35	21	16	110	22	9	5	32	39	29	13	3	34	633
O94929	ABLIM3	Non matrisome	31	52	18	32	30	40	28	44	27	33	42	39	13	21	43	81	35	6	43	25	683
O94933	SLITRK3	Non matrisome	47	49	54	36	21	62	34	73	32	47	127	47	16	42	76	73	50	10	29	52	977
O94941	UBOX5	Non matrisome	35	25	15	17	20	31	30	33	18	26	54	24	10	19	50	53	35	5	6	35	541
O94952	FBXO21	Non matrisome	37	30	25	30	16	50	32	37	20	38	74	34	16	20	24	36	16	8	39	46	628
O94953	KDM4B	Non matrisome	91	65	25	45	33	91	43	78	26	49	82	67	20	40	93	81	57	18	36	56	1096
O94955	RHOBTB3	Non matrisome	37	26	30	30	23	34	22	25	17	40	63	40	16	33	26	49	26	6	23	45	611
O94956	SLCO2B1	Non matrisome	50	29	19	23	24	23	28	58	16	38	86	28	19	40	49	66	34	6	15	58	709
O94964	SOGA1	Non matrisome	105	109	39	75	27	151	84	86	29	28	172	100	25	33	62	141	50	17	19	71	1423
O94966	USP19	Non matrisome	103	85	36	68	33	100	62	87	32	32	126	61	16	50	110	105	67	18	28	99	1318
O94967	WDR47	Non matrisome	53	39	40	53	27	60	53	64	29	39	96	48	22	32	46	88	48	9	24	49	919
O94972	TRIM37	Non matrisome	60	58	41	60	29	93	49	49	25	32	97	48	26	24	42	102	51	9	18	51	964
O94973	AP2A2	Non matrisome	76	45	46	45	16	55	45	46	17	51	110	51	15	40	51	74	52	5	25	74	939
O94979	SEC31A	Non matrisome	103	40	53	57	17	57	90	81	32	61	110	65	27	38	108	109	67	16	28	61	1220
O94983	CAMTA2	Non matrisome	106	80	18	45	24	86	51	80	33	41	125	48	23	37	129	124	54	17	26	55	1202
O94985	CLSTN1	Non matrisome	57	40	35	61	22	103	37	63	37	45	77	49	16	36	51	69	63	12	27	81	981
O94986	CEP152	Non matrisome	89	64	78	84	42	208	148	70	46	75	183	170	35	30	59	134	75	14	34	72	1710
O94988	FAM13A	Non matrisome	50	70	44	68	13	99	59	45	25	43	103	83	20	35	54	96	42	5	21	48	1023
O94989	ARHGEF15	Non matrisome	65	77	18	32	17	56	48	52	17	14	99	18	8	20	107	83	48	8	11	43	841
O94991	SLITRK5	Non matrisome	40	51	54	44	22	53	45	53	32	38	132	38	14	28	80	81	46	5	40	62	958
O94992	HEXIM1	Non matrisome	25	27	9	24	5	51	25	30	7	2	33	23	7	10	26	26	12	4	8	5	359
O94993	SOX30	Non matrisome	63	42	23	21	7	51	40	41	23	23	60	28	9	23	105	77	46	4	21	46	753
O95006	OR2F2	Non matrisome	23	12	8	8	10	10	10	13	10	25	49	11	9	17	9	31	21	4	10	27	317
O95007	OR6B1	Non matrisome	24	11	13	5	14	8	5	9	6	33	41	10	12	28	13	24	16	3	14	22	311
O95013	OR4F21	Non matrisome	18	10	8	10	9	5	6	15	10	21	43	13	11	30	13	29	17	3	11	30	312
O95025	SEMA3D	Non matrisome	37	49	27	58	20	45	31	44	24	51	70	57	16	35	33	51	45	10	36	38	777
O95045	UPP2	Non matrisome	18	19	11	22	13	18	6	23	10	23	33	17	12	16	12	17	16	0	9	22	317
O95047	OR2A4	Non matrisome	19	15	11	5	12	8	7	17	9	23	54	9	12	19	15	18	17	2	12	26	310
O95049	TJP3	Non matrisome	64	90	17	68	2	62	52	82	21	41	72	32	14	22	63	93	40	10	18	56	919
O95050	INMT	Non matrisome	24	10	8	15	11	21	7	21	5	6	33	17	4	11	15	14	13	3	9	16	263
O95057	DIRAS1	Non matrisome	8	12	6	10	5	13	12	13	2	11	15	16	7	8	5	15	16	1	5	18	198
O95059	RPP14	Non matrisome	11	4	3	5	4	7	4	7	1	5	20	9	2	5	5	11	4	1	6	10	124
O95067	CCNB2	Non matrisome	25	18	20	19	5	26	23	13	8	21	46	35	13	9	18	26	22	3	14	34	398
O95069	KCNK2	Non matrisome	34	18	14	14	5	24	13	30	8	46	40	23	3	25	16	30	33	8	10	32	426
O95070	YIF1A	Non matrisome	33	12	4	13	1	4	8	25	10	8	41	9	10	13	18	23	14	4	20	23	293
O95071	UBR5	Non matrisome	218	193	129	164	56	207	124	162	58	114	280	118	68	79	163	289	137	27	51	162	2799
O95072	REC8	Non matrisome	39	51	5	9	6	78	23	16	10	30	75	9	13	12	78	23	17	8	9	36	547
O95073	FSBP	Non matrisome	11	21	12	15	2	31	20	8	11	17	35	23	8	7	15	26	10	1	7	19	299
O95076	ALX3	Non matrisome	28	20	8	12	6	19	12	34	12	5	30	16	4	12	55	29	14	4	11	12	343
O95081	AGFG2	Non matrisome	51	16	11	12	7	12	30	59	4	6	30	17	8	31	63	58	31	3	4	28	481
O95084	PRSS23	Non matrisome	22	20	11	20	9	12	20	38	9	17	31	32	7	16	23	28	18	8	21	21	383
O95096	NKX2-2	Non matrisome	29	17	8	14	1	18	19	18	6	4	23	16	4	7	25	24	15	4	10	11	273
O95104	SCAF4	Non matrisome	81	83	40	51	6	63	96	79	21	43	57	57	28	36	190	73	54	7	15	67	1147
O95125	ZNF202	Non matrisome	22	53	12	30	24	78	38	33	34	15	56	26	5	23	46	48	43	8	13	41	648
O95136	S1PR2	Non matrisome	31	19	11	5	11	12	7	20	11	21	56	9	6	13	15	31	20	6	14	35	353
O95139	NDUFB6	Non matrisome	0	8	2	4	0	11	5	6	6	7	10	14	6	6	13	5	5	4	6	10	128
O95140	MFN2	Non matrisome	48	48	30	37	13	60	45	37	21	31	80	44	28	35	23	56	38	9	15	59	757
O95147	DUSP14	Non matrisome	15	14	7	6	4	7	6	14	8	15	16	8	7	7	12	14	10	4	8	16	198
O95149	SNUPN	Non matrisome	15	16	13	21	8	28	14	21	14	7	38	27	11	11	21	34	17	6	17	21	360
O95150	TNFSF15	Non matrisome	18	11	7	10	6	15	15	16	6	7	28	12	7	15	14	19	18	3	8	16	251
O95153	TSPOAP1	Non matrisome	166	147	39	74	41	201	103	170	26	39	186	58	18	30	199	168	70	16	23	83	1857
O95154	AKR7A3	Non matrisome	32	21	11	10	7	25	15	27	13	9	37	12	10	15	15	18	19	6	13	16	331
O95155	UBE4B	Non matrisome	88	76	46	64	24	86	71	47	24	57	145	62	37	58	94	142	70	11	32	68	1302
O95156	NXPH2	Non matrisome	9	10	11	12	7	14	8	14	7	13	23	23	4	13	18	23	15	5	10	25	264
O95157	NXPH3	Non matrisome	13	14	10	12	9	10	13	19	10	13	15	14	3	11	23	22	11	4	9	17	252
O95158	NXPH4	Non matrisome	34	17	7	6	6	10	11	36	9	7	34	16	2	17	28	22	10	8	8	20	308
O95159	ZFPL1	Non matrisome	31	26	16	18	13	12	8	18	9	6	41	8	4	8	32	21	13	5	7	14	310
O95163	ELP1	Non matrisome	80	54	53	72	29	98	73	69	41	53	155	79	26	54	58	107	67	22	36	106	1332
O95164	UBL3	Non matrisome	5	6	9	5	2	8	4	7	3	6	13	6	4	4	7	10	6	2	2	8	117
O95166	GABARAP	Non matrisome	6	8	2	7	0	11	3	5	4	7	9	12	2	9	7	5	3	0	8	9	117
O95167	NDUFA3	Non matrisome	6	2	4	5	0	2	2	5	1	2	8	6	3	3	12	5	1	2	4	11	84
O95168	NDUFB4	Non matrisome	9	14	7	4	1	9	4	5	1	9	16	8	2	5	11	6	7	1	9	1	129
O95169	NDUFB8	Non matrisome	11	14	7	12	2	10	7	14	6	2	11	6	12	5	20	7	5	7	14	14	186
O95170	CDRT1	Non matrisome	44	43	41	37	23	31	30	45	23	47	78	51	20	31	25	57	40	16	22	48	752
O95171	SCEL	Non matrisome	25	47	67	44	9	42	36	33	10	37	47	63	11	8	39	63	50	4	15	38	688
O95177	GAS8-AS1	Non matrisome	16	5	0	1	11	5	6	9	5	2	4	3	3	0	18	20	7	2	0	8	125
O95178	NDUFB2	Non matrisome	6	10	0	7	1	7	5	12	4	3	8	0	2	9	7	8	4	5	2	5	105
O95180	CACNA1H	Non matrisome	193	181	66	104	56	146	65	184	61	91	243	66	56	105	190	193	101	33	54	165	2353
O95182	NDUFA7	Non matrisome	10	9	3	3	1	5	7	5	2	5	10	9	2	0	12	14	5	2	4	5	113
O95183	VAMP5	Non matrisome	7	7	7	4	3	7	10	8	0	8	14	5	3	3	3	9	5	1	1	11	116
O95185	UNC5C	Non matrisome	70	42	37	48	33	57	41	54	24	46	100	44	14	25	57	65	64	17	27	66	931
O95190	OAZ2	Non matrisome	7	8	5	14	6	11	7	13	5	9	22	10	4	9	17	16	5	2	4	15	189
O95196	CSPG5	Non matrisome	48	20	21	36	13	52	17	61	12	14	55	17	7	18	55	45	33	7	10	25	566
O95197	RTN3	Non matrisome	65	24	34	68	11	90	36	51	22	60	85	78	15	37	55	134	72	7	17	71	1032
O95198	KLHL2	Non matrisome	47	36	28	29	18	39	18	39	14	16	55	27	22	14	23	39	33	9	22	65	593
O95199	RCBTB2	Non matrisome	37	19	27	26	23	34	25	48	16	24	53	22	7	21	18	41	37	7	20	46	551
O95201	ZNF205	Non matrisome	49	40	7	20	21	38	30	52	33	11	31	31	7	15	49	45	36	8	10	21	554
O95202	LETM1	Non matrisome	53	45	17	36	12	81	36	32	12	31	92	67	14	20	40	47	35	6	8	55	739
O95206	PCDH8	Non matrisome	136	85	26	68	15	63	41	101	17	24	95	22	6	31	92	79	52	6	22	89	1070
O95208	EPN2	Non matrisome	65	32	28	25	4	36	39	45	8	15	56	29	15	16	59	76	46	10	7	30	641
O95210	STBD1	Non matrisome	24	16	15	17	4	29	17	40	14	7	29	16	7	10	17	36	15	12	4	29	358
O95214	LEPROTL1	Non matrisome	14	3	4	5	4	2	2	11	1	13	18	3	4	13	5	7	6	4	4	8	131
O95218	ZRANB2	Non matrisome	11	49	15	19	8	33	2	21	4	4	8	33	4	5	7	80	10	3	8	6	330
O95219	SNX4	Non matrisome	34	29	16	24	5	48	22	24	12	18	44	32	13	17	15	27	20	7	17	26	450
O95221	OR5F1	Non matrisome	21	11	11	9	9	7	4	11	7	25	48	12	11	24	8	38	23	0	16	19	314
O95222	OR6A2	Non matrisome	30	10	11	8	12	8	8	19	10	24	44	10	12	20	16	23	16	3	16	27	327
O95229	ZWINT	Non matrisome	33	14	5	13	1	34	35	12	3	6	34	23	5	7	11	7	14	2	3	15	277
O95231	VENTX	Non matrisome	24	17	4	4	6	10	20	23	7	2	28	6	8	9	32	32	13	4	2	7	258
O95232	LUC7L3	Non matrisome	17	74	10	29	7	61	19	19	10	10	27	43	8	6	5	49	15	1	7	15	432
O95235	KIF20A	Non matrisome	48	48	35	40	18	75	74	45	19	42	111	62	15	25	39	85	44	7	15	43	890
O95236	APOL3	Non matrisome	47	30	11	8	7	35	18	27	8	21	39	16	4	16	8	36	32	5	11	23	402
O95237	LRAT	Non matrisome	15	12	10	11	4	12	4	14	6	14	31	11	6	11	8	17	14	2	8	20	230
O95238	SPDEF	Non matrisome	26	17	5	16	5	26	16	21	9	15	34	19	8	8	27	37	10	11	10	15	335
O95239	KIF4A	Non matrisome	75	65	52	60	28	141	98	51	15	50	136	124	25	27	42	90	62	5	17	69	1232
O95243	MBD4	Non matrisome	25	35	25	31	14	50	17	31	12	22	50	61	8	24	27	61	34	10	13	30	580
O95248	SBF1	Non matrisome	142	143	34	89	37	133	103	120	47	44	213	66	28	76	131	150	93	24	47	148	1868
O95249	GOSR1	Non matrisome	16	23	15	13	2	16	8	12	9	15	30	13	11	7	3	25	17	1	7	7	250
O95251	KAT7	Non matrisome	24	49	25	36	12	46	27	29	20	22	53	47	15	17	30	67	36	6	28	22	611
O95255	ABCC6	Non matrisome	149	89	30	51	28	71	84	111	29	56	210	50	24	69	78	116	68	35	27	128	1503
O95256	IL18RAP	Non matrisome	24	31	20	30	16	34	26	29	11	36	64	42	6	23	31	58	33	15	23	47	599
O95257	GADD45G	Non matrisome	17	6	6	12	6	16	7	12	3	9	17	4	2	4	7	8	7	2	1	13	159
O95258	SLC25A14	Non matrisome	21	17	7	10	3	12	15	32	7	31	32	17	11	19	10	19	19	6	10	27	325
O95259	KCNH1	Non matrisome	67	57	38	57	19	60	37	57	21	61	89	61	22	49	42	79	52	15	29	77	989
O95260	ATE1	Non matrisome	23	24	14	29	16	36	31	29	11	16	43	45	13	20	41	50	15	5	28	29	518
O95263	PDE8B	Non matrisome	75	55	42	56	27	54	34	40	38	58	66	43	17	33	40	76	50	8	20	53	885
O95264	HTR3B	Non matrisome	26	18	14	24	7	22	25	16	11	26	56	13	8	23	20	41	22	11	18	40	441
O95267	RASGRP1	Non matrisome	48	39	32	39	21	56	35	34	26	38	88	61	20	30	44	70	37	8	25	46	797
O95271	TNKS	Non matrisome	153	59	62	66	31	74	48	110	68	45	143	67	21	26	81	95	67	4	32	75	1327
O95273	CCNDBP1	Non matrisome	34	15	17	24	7	31	19	7	8	20	44	17	10	7	21	23	19	4	6	27	360
O95274	LYPD3	Non matrisome	36	18	13	15	19	12	17	36	6	4	31	12	4	6	29	26	27	2	7	26	346
O95278	EPM2A	Non matrisome	29	21	12	11	9	26	12	31	12	12	29	11	11	11	20	11	15	10	12	26	331
O95279	KCNK5	Non matrisome	37	18	21	14	5	38	16	42	8	26	45	31	8	28	30	41	28	10	17	36	499
O95292	VAPB	Non matrisome	13	12	10	14	4	21	8	10	3	12	21	23	8	10	14	19	16	1	2	22	243
O95294	RASAL1	Non matrisome	67	63	13	52	16	55	38	53	17	20	106	35	19	32	49	52	35	14	13	55	804
O95295	SNAPIN	Non matrisome	16	14	7	7	1	9	7	10	3	4	17	5	2	2	7	7	4	0	2	12	136
O95297	MPZL1	Non matrisome	21	9	10	13	3	9	9	22	7	15	22	17	3	8	15	28	16	5	10	27	269
O95298	NDUFC2	Non matrisome	7	13	2	7	1	9	1	7	3	8	15	6	3	9	11	2	4	0	9	2	119
O95299	NDUFA10	Non matrisome	20	21	11	22	6	22	16	22	11	18	37	28	5	13	15	23	17	5	19	24	355
O95302	FKBP9	Non matrisome	21	24	23	44	8	34	15	63	15	33	55	26	13	27	35	34	23	6	24	47	570
O95319	CELF2	Non matrisome	63	16	32	17	8	17	45	41	6	20	50	26	21	19	23	41	33	2	10	18	508
O95336	PGLS	Non matrisome	36	14	3	10	5	17	10	16	6	10	37	8	2	10	24	16	12	2	3	17	258
O95340	PAPSS2	Non matrisome	41	41	22	36	10	44	18	45	22	30	57	42	16	24	33	30	31	10	17	45	614
O95342	ABCB11	Non matrisome	113	69	47	66	20	77	65	101	16	105	112	66	36	77	38	97	74	13	38	91	1321
O95343	SIX3	Non matrisome	30	24	11	11	5	22	11	44	12	8	30	14	4	12	21	31	19	5	6	12	332
O95347	SMC2	Non matrisome	106	50	70	54	9	133	67	51	20	60	123	146	29	31	22	66	61	5	26	68	1197
O95352	ATG7	Non matrisome	59	31	28	42	20	36	27	46	14	24	87	37	17	36	41	49	31	10	21	47	703
O95359	TACC2	Non matrisome	319	116	50	165	42	291	161	241	53	60	210	157	39	51	360	302	156	14	23	138	2948
O95361	TRIM16	Non matrisome	41	26	18	28	17	56	31	27	15	19	52	38	9	21	32	44	27	8	21	34	564
O95363	FARS2	Non matrisome	28	30	14	25	6	28	26	26	28	19	48	21	8	24	17	27	18	9	17	32	451
O95365	ZBTB7A	Non matrisome	77	30	16	52	14	31	22	66	16	14	42	26	8	20	43	35	23	3	14	32	584
O95371	OR2C1	Non matrisome	21	14	12	7	11	8	11	24	4	21	52	9	10	18	12	24	16	3	12	23	312
O95372	LYPLA2	Non matrisome	28	8	6	8	6	12	5	17	9	11	26	11	10	7	20	13	12	3	3	16	231
O95373	IPO7	Non matrisome	67	37	41	71	23	92	71	39	28	74	117	53	29	39	45	39	56	14	39	64	1038
O95376	ARIH2	Non matrisome	30	28	24	30	28	47	34	16	19	14	37	28	12	15	20	30	17	9	27	28	493
O95377	GJB5	Non matrisome	15	14	9	14	13	10	5	13	13	14	32	15	4	16	15	20	11	6	9	25	273
O95379	TNFAIP8	Non matrisome	12	8	15	11	3	16	10	4	8	12	21	20	6	10	2	11	10	0	5	14	198
O95382	MAP3K6	Non matrisome	112	102	26	52	30	86	77	91	31	42	166	31	21	41	102	91	62	13	36	76	1288
O95388	CCN4	Glycoproteins	30	23	16	21	38	13	13	22	5	15	23	11	5	11	33	25	21	9	11	22	367
O95389	CCN6	Glycoproteins	13	15	14	12	36	14	21	27	5	17	29	30	6	14	27	26	19	5	9	15	354
O95390	GDF11	Non matrisome	37	27	9	17	13	25	21	31	13	18	42	18	9	14	32	27	16	7	10	21	407
O95391	SLU7	Non matrisome	37	33	24	37	8	72	27	29	18	22	32	73	16	12	29	35	23	9	27	23	586
O95393	BMP10	Non matrisome	22	19	20	28	9	38	14	22	10	26	45	24	12	16	19	39	19	4	16	22	424
O95394	PGM3	Non matrisome	48	22	17	34	8	37	29	43	19	26	53	36	13	18	15	34	27	2	20	41	542
O95395	GCNT3	Non matrisome	29	22	22	22	13	28	19	15	16	20	45	34	11	17	22	27	17	10	20	29	438
O95396	MOCS3	Non matrisome	53	32	7	24	16	29	22	34	8	13	69	15	3	8	26	28	16	2	14	41	460
O95397	PLEKHA8P1	Non matrisome	24	10	23	19	10	38	14	19	8	20	45	30	13	13	13	31	28	3	6	24	391
O95398	RAPGEF3	Non matrisome	67	72	30	43	19	62	44	53	41	27	127	32	19	26	57	65	40	15	14	70	923
O95399	UTS2	Non matrisome	7	9	5	7	4	8	4	5	2	7	22	7	2	7	9	10	3	2	3	1	124
O95400	CD2BP2	Non matrisome	20	23	8	30	2	36	17	40	3	8	32	15	8	10	23	22	15	5	9	15	341
O95402	MED26	Non matrisome	44	46	18	34	8	34	40	44	17	16	59	35	5	7	66	64	23	6	8	26	600
O95405	ZFYVE9	Non matrisome	85	42	93	88	46	101	64	88	32	56	129	79	39	47	87	138	72	12	31	96	1425
O95406	CNIH1	Non matrisome	16	2	5	5	6	4	2	5	3	10	23	4	8	12	7	4	7	4	12	5	144
O95407	TNFRSF6B	Non matrisome	31	31	6	6	21	19	14	23	8	4	35	2	2	10	29	17	19	3	4	16	300
O95409	ZIC2	Non matrisome	71	20	18	12	11	24	22	77	41	6	27	22	14	24	38	58	13	3	11	20	532
O95411	TIAF1	Non matrisome	10	7	4	5	5	5	7	9	1	0	13	5	2	5	12	12	2	2	1	8	115
O95415	BRI3	Non matrisome	11	8	4	3	8	3	2	12	5	8	9	2	1	8	17	2	6	0	7	9	125
O95416	SOX14	Non matrisome	26	13	7	9	3	9	8	14	9	6	21	18	9	6	27	22	12	3	11	7	240
O95424	DEXI	Non matrisome	8	1	2	9	0	4	1	7	1	2	19	0	4	6	8	4	0	0	7	12	95
O95425	SVIL	Non matrisome	169	162	68	108	32	216	94	129	49	63	182	150	42	65	135	206	136	26	50	132	2214
O95427	PIGN	Non matrisome	52	30	28	40	10	29	29	49	26	55	132	49	27	78	39	78	53	19	33	75	931
O95428	PAPLN	Glycoproteins	110	98	28	64	70	65	85	135	46	31	80	19	9	23	122	125	44	29	30	65	1278
O95429	BAG4	Non matrisome	23	19	17	18	4	28	29	48	7	7	24	13	6	2	67	57	23	9	35	21	457
O95433	AHSA1	Non matrisome	20	15	14	14	3	37	11	26	6	15	24	27	8	15	16	17	29	10	7	24	338
O95436	SLC34A2	Non matrisome	46	21	27	25	29	24	24	41	6	57	83	38	13	38	37	50	52	14	10	55	690
O95445	APOM	Non matrisome	12	8	8	7	6	14	8	13	6	9	21	8	6	10	12	12	12	3	7	6	188
O95447	LCA5L	Non matrisome	33	39	35	32	7	59	39	29	27	33	62	82	11	15	24	66	37	1	14	25	670
O95450	ADAMTS2	Non matrisome	78	90	41	71	57	76	42	97	51	38	103	50	26	35	91	84	56	18	31	76	1211
O95452	GJB6	Non matrisome	13	13	12	10	9	13	9	12	9	21	21	16	7	20	9	15	15	7	9	21	261
O95453	PARN	Non matrisome	33	26	29	35	9	57	32	27	13	34	52	56	11	38	35	57	33	6	26	30	639
O95455	TGDS	Non matrisome	20	10	19	14	6	29	11	19	11	21	24	28	7	19	17	23	16	8	18	30	350
O95456	PSMG1	Non matrisome	17	15	11	9	14	25	12	9	4	14	30	19	5	12	13	22	23	5	9	20	288
O95460	MATN4	Glycoproteins	50	50	17	28	31	47	38	54	19	16	62	10	13	25	29	39	23	4	11	56	622
O95461	LARGE1	Non matrisome	50	53	32	35	12	54	30	33	25	31	87	38	22	37	30	50	35	16	36	50	756
O95466	FMNL1	Non matrisome	97	64	40	52	13	97	52	56	13	41	126	67	29	41	114	73	48	5	19	53	1100
O95467	GNAS	Non matrisome	21	27	4	13	4	37	12	6	8	5	17	12	1	5	27	24	14	2	3	3	245
O95470	SGPL1	Non matrisome	45	22	18	24	10	28	18	39	11	35	48	48	19	29	29	44	30	10	23	38	568
O95471	CLDN7	Non matrisome	25	5	6	6	8	3	7	23	1	13	21	10	13	7	7	18	9	5	9	15	211
O95473	SYNGR4	Non matrisome	24	8	10	7	5	7	11	10	3	9	31	7	7	21	16	23	13	4	4	14	234
O95475	SIX6	Non matrisome	26	21	9	8	4	19	14	15	7	7	26	15	1	8	14	17	12	5	6	12	246
O95476	CTDNEP1	Non matrisome	12	22	6	17	2	5	8	6	11	15	33	10	4	12	13	21	11	4	9	23	244
O95477	ABCA1	Non matrisome	124	102	103	115	39	128	88	147	40	128	256	129	62	118	105	180	120	40	69	168	2261
O95478	NSA2	Non matrisome	14	19	10	5	3	19	10	18	8	12	19	44	7	5	13	7	15	3	9	20	260
O95479	H6PD	Non matrisome	70	47	20	30	10	48	52	54	35	26	100	27	17	38	46	59	23	14	24	51	791
O95484	CLDN9	Non matrisome	27	8	2	6	10	7	9	21	1	11	40	5	5	2	10	11	11	6	5	20	217
O95486	SEC24A	Non matrisome	63	46	64	37	14	39	71	63	22	36	133	31	27	41	110	113	69	4	39	71	1093
O95487	SEC24B	Non matrisome	102	46	58	56	21	43	79	70	34	40	127	39	27	42	115	156	77	5	52	79	1268
O95490	ADGRL2	Non matrisome	90	64	87	72	39	77	50	85	28	93	131	69	33	65	74	125	104	20	64	89	1459
O95497	VNN1	Non matrisome	40	16	30	25	13	26	17	29	13	25	46	20	11	31	27	41	39	7	21	36	513
O95498	VNN2	Non matrisome	31	18	31	19	12	29	15	31	14	27	54	23	11	32	29	31	44	7	23	39	520
O95500	CLDN14	Non matrisome	27	9	7	5	10	3	10	18	4	13	32	6	7	7	13	17	23	4	11	13	239
O95502	NPTXR	Non matrisome	76	30	11	23	8	29	27	47	11	19	64	14	7	12	37	32	17	8	6	22	500
O95503	CBX6	Non matrisome	49	33	8	13	4	28	6	33	5	19	28	32	4	10	51	42	14	5	5	23	412
O95521	PRAMEF1	Non matrisome	19	34	12	12	19	35	21	17	13	23	91	25	12	18	26	36	21	8	16	16	474
O95522	PRAMEF12	Non matrisome	29	30	11	18	25	34	26	23	10	24	87	17	10	22	27	33	21	8	6	22	483
O95528	SLC2A10	Non matrisome	54	26	10	14	10	14	17	62	7	22	93	9	8	28	34	51	27	8	12	35	541
O95544	NADK	Non matrisome	33	21	15	21	12	31	19	29	13	24	34	24	14	17	26	40	23	5	10	35	446
O95551	TDP2	Non matrisome	23	21	18	17	12	38	9	20	7	19	39	18	11	13	16	28	20	5	10	18	362
O95561	C1orf105	Non matrisome	7	14	6	7	4	10	10	3	5	7	20	16	8	7	18	16	13	1	4	7	183
O95562	SFT2D2	Non matrisome	14	6	2	4	7	4	3	10	2	12	25	10	4	13	4	14	9	5	2	10	160
O95563	MPC2	Non matrisome	19	9	4	2	1	4	3	8	3	5	15	8	5	7	7	7	4	5	4	7	127
O95567	C22orf31	Non matrisome	23	22	9	10	6	16	18	16	7	12	28	30	4	4	22	23	14	6	6	14	290
O95568	METTL18	Non matrisome	16	13	15	21	6	32	11	23	11	18	41	36	5	24	14	32	19	3	9	23	372
O95571	ETHE1	Non matrisome	20	19	6	13	9	14	11	21	10	12	31	5	5	11	14	15	18	0	5	15	254
O95573	ACSL3	Non matrisome	45	27	37	25	17	51	20	53	13	49	71	59	20	28	35	49	40	8	29	44	720
O95600	KLF8	Non matrisome	19	18	12	19	6	18	19	19	12	17	31	19	13	9	32	44	25	2	4	21	359
O95602	POLR1A	Non matrisome	110	105	69	80	35	144	86	106	44	77	186	110	50	65	88	108	83	14	53	107	1720
O95613	PCNT	Non matrisome	291	247	51	157	49	442	307	141	114	70	450	210	52	52	122	261	140	24	13	143	3336
O95619	YEATS4	Non matrisome	12	12	7	10	1	25	8	12	5	14	17	25	7	12	9	8	17	2	10	14	227
O95620	DUS4L	Non matrisome	26	18	11	20	13	17	13	16	8	26	20	19	14	9	13	17	18	5	11	23	317
O95622	ADCY5	Non matrisome	123	74	53	55	34	75	54	96	32	61	129	53	36	57	48	87	50	11	36	97	1261
O95625	ZBTB11	Non matrisome	64	65	31	38	37	93	59	57	48	33	81	94	20	31	38	95	57	6	32	74	1053
O95626	ANP32D	Non matrisome	3	3	15	5	2	16	1	6	2	7	27	12	2	3	4	10	7	1	1	4	131
O95628	CNOT4	Non matrisome	33	22	34	27	12	31	37	29	15	20	45	33	8	26	54	68	33	4	15	29	575
O95630	STAMBP	Non matrisome	22	21	11	19	10	43	24	20	15	25	40	31	7	17	27	29	24	1	10	28	424
O95631	NTN1	Glycoproteins	53	49	25	39	41	23	23	38	19	21	35	44	10	18	35	40	29	10	20	32	604
O95633	FSTL3	Non matrisome	22	18	9	9	26	15	9	32	7	4	19	4	5	4	23	20	10	5	3	19	263
O95639	CPSF4	Non matrisome	11	13	9	8	18	16	20	22	11	10	18	19	8	14	24	18	10	2	7	11	269
O95644	NFATC1	Non matrisome	68	47	25	38	21	49	38	61	35	26	82	32	9	19	133	113	56	6	30	55	943
O95661	DIRAS3	Non matrisome	14	11	12	8	6	14	6	15	10	11	29	23	6	8	7	12	14	2	6	15	229
O95665	NTSR2	Non matrisome	38	29	7	10	9	14	10	23	12	8	63	9	8	16	27	37	23	9	16	42	410
O95670	ATP6V1G2	Non matrisome	15	15	3	2	1	12	20	5	2	2	7	7	5	1	2	8	1	0	2	8	118
O95671	ASMTL	Non matrisome	60	34	12	36	13	50	25	44	21	18	75	35	15	26	28	35	29	3	18	44	621
O95672	ECEL1	Non matrisome	75	56	22	41	14	53	40	56	24	30	88	33	16	31	38	41	23	15	33	46	775
O95674	CDS2	Non matrisome	19	20	15	17	10	21	13	26	12	37	42	16	15	42	21	31	27	9	20	32	445
O95677	EYA4	Non matrisome	42	21	30	33	8	29	37	47	10	20	58	23	17	18	38	84	58	6	32	28	639
O95678	KRT75	Non matrisome	41	40	24	22	5	43	29	59	5	24	49	26	8	20	10	68	29	2	13	34	551
O95684	FGFR1OP	Non matrisome	28	14	13	37	2	37	14	30	4	14	50	35	2	11	18	41	25	0	4	20	399
O95685	PPP1R3D	Non matrisome	28	30	6	15	13	16	8	24	8	6	30	5	2	13	30	26	9	4	4	22	299
O95696	BRD1	Non matrisome	82	90	36	55	37	87	42	58	27	43	98	77	26	25	68	74	36	12	23	62	1058
O95704	APBB3	Non matrisome	48	26	8	29	16	23	22	45	12	17	49	19	15	12	33	43	17	14	8	30	486
O95707	POP4	Non matrisome	15	17	2	10	3	12	15	9	5	15	22	28	3	10	9	17	10	1	7	10	220
O95711	LY86	Non matrisome	9	5	6	5	8	10	7	14	1	10	17	9	3	11	8	15	8	2	6	8	162
O95714	HERC2	Non matrisome	379	255	133	281	116	298	214	396	122	219	547	241	85	128	234	413	254	78	87	354	4834
O95715	CXCL14	Non matrisome	7	11	2	2	4	7	2	3	3	4	14	14	4	1	7	8	4	2	6	6	111
O95716	RAB3D	Non matrisome	22	11	9	19	4	12	10	15	1	10	13	12	5	13	8	18	11	3	8	15	219
O95718	ESRRB	Non matrisome	34	23	5	23	14	29	14	31	11	21	57	32	14	10	22	40	13	3	18	19	433
O95721	SNAP29	Non matrisome	21	19	10	24	0	20	14	13	4	9	23	20	7	3	16	21	13	1	8	12	258
O95727	CRTAM	Non matrisome	13	15	18	12	6	36	19	14	13	22	43	29	7	11	16	41	37	6	9	26	393
O95741	CPNE6	Non matrisome	35	31	19	37	16	33	26	32	10	23	45	25	10	27	41	46	35	5	17	44	557
O95744	PMS2P2	Non matrisome	20	17	6	11	11	17	10	20	8	13	25	28	4	17	21	23	21	1	2	22	297
O95747	OXSR1	Non matrisome	40	23	13	28	5	43	27	37	10	33	49	42	10	16	28	45	28	6	9	35	527
O95749	GGPS1	Non matrisome	13	12	14	16	3	27	16	15	9	17	40	24	5	13	11	15	16	3	15	16	300
O95750	FGF19	Non matrisome	15	16	2	11	5	14	5	19	10	6	26	7	7	8	14	20	4	3	7	17	216
O95751	LDOC1	Non matrisome	8	9	5	14	4	18	5	4	2	5	20	2	7	7	8	9	3	2	4	10	146
O95754	SEMA4F	Non matrisome	76	59	14	41	23	40	25	60	21	25	77	17	7	30	66	57	43	11	15	63	770
O95755	RAB36	Non matrisome	38	24	5	14	9	21	19	25	5	15	27	13	6	13	15	28	19	5	7	25	333
O95757	HSPA4L	Non matrisome	59	34	43	55	18	74	36	39	16	45	67	78	23	31	38	59	39	3	25	57	839
O95758	PTBP3	Non matrisome	47	20	33	23	5	19	27	41	15	32	61	31	12	26	38	45	31	0	12	34	552
O95759	TBC1D8	Non matrisome	70	67	37	72	25	99	53	44	35	52	135	60	29	59	52	93	47	15	29	67	1140
O95760	IL33	Non matrisome	14	7	11	13	9	19	9	11	10	11	25	33	8	12	9	26	17	2	10	14	270
O95772	STARD3NL	Non matrisome	19	10	8	9	2	23	8	11	4	17	32	9	4	15	8	19	10	5	8	13	234
O95777	LSM8	Non matrisome	6	5	6	7	0	8	3	8	2	9	9	1	2	2	1	8	6	0	2	11	96
O95780	ZNF682	Non matrisome	13	26	21	8	36	50	11	27	33	21	35	68	5	22	17	34	31	6	19	15	498
O95782	AP2A1	Non matrisome	96	47	45	49	19	56	47	51	16	46	119	55	19	38	61	68	42	5	27	71	977
O95785	WIZ	Non matrisome	155	113	29	62	29	144	72	150	49	42	167	78	19	52	194	122	64	17	21	72	1651
O95786	DDX58	Non matrisome	51	38	40	49	26	85	47	40	18	70	87	85	20	47	38	52	46	10	30	46	925
O95789	ZMYM6	Non matrisome	70	39	60	46	66	87	64	56	30	69	124	119	30	64	62	150	76	9	33	71	1325
O95793	STAU1	Non matrisome	42	26	33	11	5	45	33	40	10	25	47	49	15	16	52	47	30	0	14	37	577
O95800	GPR75	Non matrisome	35	18	26	13	19	10	27	28	15	29	58	25	13	37	30	61	37	2	16	41	540
O95801	TTC4	Non matrisome	33	24	14	29	9	38	19	17	8	13	41	32	6	20	18	22	9	4	15	16	387
O95803	NDST3	Non matrisome	36	35	35	46	12	45	36	48	35	55	94	60	19	54	49	65	43	17	41	48	873
O95807	TMEM50A	Non matrisome	15	5	5	6	4	6	4	19	2	16	11	5	5	16	2	9	6	6	5	10	157
O95810	CAVIN2	Non matrisome	31	20	20	22	1	57	24	17	11	13	34	38	9	8	17	53	18	0	3	29	425
O95813	CER1	Non matrisome	11	13	6	7	9	22	15	16	18	8	25	17	8	13	21	22	15	3	0	18	267
O95816	BAG2	Non matrisome	17	16	12	10	3	22	14	8	5	13	24	14	6	4	3	21	8	0	1	10	211
O95817	BAG3	Non matrisome	59	31	13	22	3	42	41	36	19	17	24	28	10	7	88	55	28	4	10	38	575
O95819	MAP4K4	Non matrisome	58	111	37	57	13	131	79	72	35	50	103	75	22	31	71	108	56	14	33	83	1239
O95822	MLYCD	Non matrisome	39	36	15	11	7	38	24	41	13	17	67	22	9	19	28	34	20	8	13	32	493
O95825	CRYZL1	Non matrisome	22	11	8	23	7	26	17	24	12	17	40	26	6	13	16	20	15	3	7	36	349
O95831	AIFM1	Non matrisome	52	39	21	29	5	42	22	59	10	35	52	41	12	20	32	43	27	8	13	51	613
O95832	CLDN1	Non matrisome	25	7	5	6	8	5	10	19	0	13	25	7	9	8	10	13	12	5	9	15	211
O95833	CLIC3	Non matrisome	22	19	3	17	5	16	10	9	7	6	33	10	3	12	19	14	12	0	7	12	236
O95834	EML2	Non matrisome	39	29	15	44	17	28	17	69	27	20	61	26	8	23	23	56	43	17	19	68	649
O95835	LATS1	Non matrisome	64	65	65	54	9	64	77	60	29	52	66	64	35	35	120	110	55	14	35	57	1130
O95837	GNA14	Non matrisome	19	27	12	24	8	30	21	12	4	30	31	23	9	17	9	22	18	3	15	21	355
O95838	GLP2R	Non matrisome	30	32	18	15	16	29	18	40	16	21	85	27	12	29	26	45	26	18	19	31	553
O95841	ANGPTL1	Non matrisome	17	29	31	28	8	30	26	36	11	26	45	33	17	17	23	28	26	11	22	27	491
O95843	GUCA1C	Non matrisome	10	2	15	17	1	14	13	15	4	11	21	20	10	13	5	9	10	2	6	11	209
O95847	SLC25A27	Non matrisome	23	21	6	10	3	21	12	32	7	14	38	16	15	11	16	19	18	8	10	23	323
O95848	NUDT14	Non matrisome	20	14	3	11	4	17	11	22	4	4	25	5	3	8	14	16	10	4	6	21	222
O95857	TSPAN13	Non matrisome	16	8	12	4	12	5	8	19	3	16	30	4	2	14	5	14	5	3	5	19	204
O95858	TSPAN15	Non matrisome	16	13	12	16	13	12	8	23	2	27	35	11	10	15	9	13	15	4	17	23	294
O95859	TSPAN12	Non matrisome	15	15	10	11	14	19	11	14	6	12	43	10	16	15	10	19	18	10	13	24	305
O95861	BPNT1	Non matrisome	31	10	11	17	6	20	11	25	6	23	28	20	6	4	13	18	16	4	12	27	308
O95863	SNAI1	Non matrisome	25	15	7	9	11	12	17	11	10	5	27	14	4	10	27	33	10	3	6	8	264
O95864	FADS2	Non matrisome	28	16	20	17	2	23	19	26	30	32	47	29	9	33	20	18	17	17	18	23	444
O95865	DDAH2	Non matrisome	28	19	3	17	5	15	8	36	7	6	43	7	3	7	22	20	15	2	1	21	285
O95866	MPIG6B	Non matrisome	17	21	2	12	4	8	7	23	6	7	39	7	1	6	28	19	9	5	4	16	241
O95867	LY6G6C	Non matrisome	7	6	7	3	11	4	5	9	3	1	21	5	3	3	7	7	10	3	3	7	125
O95868	LY6G6D	Non matrisome	16	4	5	3	9	5	5	14	6	4	15	3	2	1	11	10	7	1	3	9	133
O95870	ABHD16A	Non matrisome	46	43	19	23	11	32	25	35	16	20	65	16	12	21	34	41	26	14	23	36	558
O95872	GPANK1	Non matrisome	41	40	8	16	4	32	16	33	8	7	31	10	7	8	31	23	17	8	5	11	356
O95873	C6orf47	Non matrisome	22	24	3	14	3	25	7	36	8	2	48	10	4	4	28	27	9	8	2	10	294
O95876	WDPCP	Non matrisome	40	49	25	50	20	49	34	38	18	50	101	39	13	30	31	63	29	11	21	35	746
O95881	TXNDC12	Non matrisome	10	6	6	10	3	18	3	16	7	9	18	13	4	9	9	12	5	2	4	8	172
O95886	DLGAP3	Non matrisome	79	85	8	52	17	60	49	109	34	26	69	42	14	30	99	97	42	11	20	36	979
O95897	OLFM2	Non matrisome	30	31	20	20	7	22	23	34	10	11	47	13	17	16	19	38	28	9	26	33	454
O95900	TRUB2	Non matrisome	24	22	6	16	5	19	15	28	11	9	48	20	8	9	18	17	24	4	7	21	331
O95905	ECD	Non matrisome	44	28	23	49	11	58	27	26	13	34	64	39	14	30	45	52	33	7	17	30	644
O95907	SLC16A8	Non matrisome	77	35	7	19	11	25	5	61	2	11	73	5	12	25	36	28	15	4	12	41	504
O95918	OR2H2	Non matrisome	17	13	9	8	10	10	11	15	6	17	48	9	5	20	17	27	23	4	11	32	312
O95922	TTLL1	Non matrisome	16	23	28	24	7	27	11	24	8	26	39	36	8	15	17	32	20	11	22	29	423
O95925	EPPIN	Non matrisome	3	6	10	8	14	6	7	9	1	1	14	13	3	8	6	6	5	3	3	7	133
O95926	SYF2	Non matrisome	27	24	10	14	1	36	8	7	6	9	21	28	4	6	6	9	7	3	9	8	243
O95931	CBX7	Non matrisome	21	21	2	9	2	26	6	16	5	5	24	23	3	9	28	17	9	5	6	14	251
O95932	TGM6	Non matrisome	48	52	23	36	14	52	27	49	19	37	66	34	9	22	31	52	38	16	18	63	706
O95935	TBX18	Non matrisome	51	34	18	25	9	24	31	61	16	20	46	24	18	21	49	77	35	4	17	27	607
O95936	EOMES	Non matrisome	73	25	32	22	9	33	33	77	15	17	46	29	13	25	63	70	35	8	32	29	686
O95944	NCR2	Non matrisome	21	15	2	14	7	9	16	10	5	8	30	10	5	6	22	31	26	11	6	22	276
O95947	TBX6	Non matrisome	51	30	6	16	6	24	11	41	17	10	39	12	9	17	60	32	19	5	17	14	436
O95948	ONECUT2	Non matrisome	41	31	18	13	6	24	24	53	31	10	50	21	21	11	43	54	32	4	8	9	504
O95954	FTCD	Non matrisome	66	40	14	24	12	43	25	40	6	18	65	19	10	19	28	29	26	4	11	42	541
O95965	ITGBL1	Non matrisome	19	29	15	41	80	32	12	63	15	15	20	27	4	11	20	35	19	12	13	12	494
O95967	EFEMP2	Glycoproteins	23	27	20	28	42	27	25	29	13	15	34	3	8	12	36	35	15	2	24	25	443
O95968	SCGB1D1	Non matrisome	12	4	1	2	6	5	2	4	0	3	14	11	3	4	2	2	5	0	2	8	90
O95969	SCGB1D2	Non matrisome	10	2	1	3	6	5	3	1	0	3	17	9	2	6	4	7	2	0	1	8	90
O95970	LGI1	Glycoproteins	25	22	34	31	13	25	23	24	12	44	49	40	6	37	23	50	34	9	23	33	557
O95971	CD160	Non matrisome	8	8	4	5	8	11	12	17	5	11	23	8	3	8	4	18	13	2	2	11	181
O95972	BMP15	Non matrisome	19	32	18	10	9	25	20	22	17	22	49	14	12	14	25	32	16	7	11	18	392
O95976	IGSF6	Non matrisome	17	15	13	6	9	18	11	11	5	11	23	16	1	8	8	21	19	2	8	19	241
O95977	S1PR4	Non matrisome	45	35	9	8	14	10	6	34	5	14	66	5	9	18	14	35	16	7	10	24	384
O95980	RECK	Non matrisome	59	38	45	45	89	54	46	56	25	48	83	53	20	25	62	91	40	8	25	59	971
O95983	MBD3	Non matrisome	21	18	8	21	4	30	15	16	5	6	26	23	11	8	20	19	15	4	4	17	291
O95985	TOP3B	Non matrisome	57	50	28	45	34	53	33	60	30	30	77	59	25	34	52	54	49	9	27	56	862
O95988	TCL1B	Non matrisome	9	13	1	5	0	10	9	8	3	5	9	2	4	3	9	12	5	6	5	10	128
O95989	NUDT3	Non matrisome	10	13	5	6	3	19	6	13	3	7	10	10	4	4	6	15	9	3	8	18	172
O95990	FAM107A	Non matrisome	6	20	6	3	1	23	9	4	5	6	20	13	3	2	9	5	2	1	2	4	144
O95992	CH25H	Non matrisome	11	8	7	9	9	6	10	10	24	7	43	4	6	24	19	21	14	11	8	21	272
O95994	AGR2	Non matrisome	13	7	5	11	1	10	7	5	4	7	26	18	4	4	10	10	14	2	8	9	175
O95995	GAS8	Non matrisome	32	37	20	23	2	68	31	15	13	17	55	55	15	10	9	12	22	2	10	30	478
O95996	APC2	Non matrisome	300	208	33	92	38	161	100	175	45	44	226	78	28	32	239	248	110	14	24	108	2303
O95997	PTTG1	Non matrisome	13	6	4	12	2	15	6	11	2	8	21	20	4	9	24	19	11	1	2	12	202
O95998	IL18BP	Non matrisome	15	9	5	3	7	9	12	9	6	2	26	3	2	5	19	19	18	6	1	18	194
O95999	BCL10	Non matrisome	9	17	12	11	5	26	5	9	4	9	29	15	3	8	16	25	19	0	3	8	233
O96000	NDUFB10	Non matrisome	15	17	5	12	5	14	18	2	2	9	6	13	8	3	9	4	5	2	13	10	172
O96001	PPP1R17	Non matrisome	7	11	3	18	2	10	7	5	6	8	15	19	5	4	14	7	6	0	1	7	155
O96002	CXorf1	Non matrisome	7	5	3	0	2	2	3	0	4	12	12	4	3	15	6	13	5	2	11	2	111
O96004	HAND1	Non matrisome	28	17	4	8	2	14	9	19	12	5	19	14	3	7	23	12	6	3	5	5	215
O96005	CLPTM1	Non matrisome	51	31	24	38	4	33	28	35	15	37	57	30	13	39	46	50	38	18	33	49	669
O96006	ZBED1	Non matrisome	60	28	27	25	14	63	35	37	13	25	73	49	18	30	33	47	33	13	21	50	694
O96007	MOCS2	Non matrisome	15	6	6	7	4	20	2	5	3	14	15	16	3	7	9	26	6	4	4	16	188
O96008	TOMM40	Non matrisome	31	9	16	10	6	15	16	42	10	8	40	15	7	14	31	28	26	3	9	25	361
O96009	NAPSA	Non matrisome	31	22	9	19	6	18	12	47	9	24	53	11	4	24	41	23	20	8	9	30	420
O96011	PEX11B	Non matrisome	22	24	5	9	8	9	12	26	6	9	48	9	3	6	12	22	4	5	6	14	259
O96013	PAK4	Non matrisome	52	52	15	27	5	35	24	54	15	22	48	29	14	16	63	48	22	4	8	38	591
O96014	WNT11	Non matrisome	31	27	12	15	26	16	14	25	11	6	35	22	11	5	15	27	16	5	11	24	354
O96015	DNAL4	Non matrisome	5	3	4	4	4	13	1	8	3	3	7	10	6	6	2	6	7	2	3	8	105
O96017	CHEK2	Non matrisome	33	26	20	27	13	49	22	30	11	26	51	39	7	21	26	55	30	6	18	33	543
O96018	APBA3	Non matrisome	55	34	7	32	12	47	26	51	21	27	60	7	12	9	54	46	29	4	9	33	575
O96019	ACTL6A	Non matrisome	27	19	18	23	9	28	18	38	9	23	31	21	17	16	22	30	27	6	15	32	429
O96020	CCNE2	Non matrisome	18	17	14	18	10	30	23	12	10	31	44	33	10	18	23	29	23	8	11	22	404
O96024	B3GALT4	Non matrisome	34	28	9	10	8	22	19	35	8	8	59	8	3	10	30	27	14	13	8	25	378
O96028	NSD2	Non matrisome	97	87	47	59	71	109	47	95	38	47	81	132	22	52	81	121	64	17	29	69	1365
O96033	MOCS2	Non matrisome	6	4	1	3	1	9	7	6	1	9	9	3	1	2	6	4	3	1	2	10	88
O97980	HMHB1	Non matrisome	0	4	0	2	1	8	1	1	2	0	5	2	1	0	1	5	1	1	2	4	41
P00156	MT-CYB	Non matrisome	25	7	15	11	2	4	8	24	12	38	64	9	15	24	23	29	31	12	17	10	380
P00167	CYB5A	Non matrisome	10	4	4	9	0	15	3	6	7	8	11	8	4	3	6	10	10	4	5	7	134
P00325	ADH1B	Non matrisome	31	11	12	17	15	19	6	38	7	22	29	32	8	16	20	21	24	2	6	39	375
P00326	ADH1C	Non matrisome	30	11	12	16	15	21	6	37	6	24	29	33	8	17	20	24	22	2	4	38	375
P00338	LDHA	Non matrisome	18	11	15	18	5	18	12	26	7	23	38	28	9	7	11	24	14	6	8	34	332
P00352	ALDH1A1	Non matrisome	38	17	20	26	11	32	18	48	8	35	37	38	9	22	24	29	28	7	16	38	501
P00367	GLUD1	Non matrisome	53	35	21	30	6	37	12	53	15	38	40	33	14	23	26	37	26	5	21	33	558
P00374	DHFR	Non matrisome	5	8	10	9	1	16	7	13	3	9	19	17	7	9	12	12	7	3	6	14	187
P00387	CYB5R3	Non matrisome	13	18	6	19	4	15	11	21	11	22	33	16	11	15	27	15	14	3	10	17	301
P00390	GSR	Non matrisome	53	24	17	21	10	30	11	46	16	29	43	34	17	16	28	34	32	4	13	44	522
P00395	MT-CO1	Non matrisome	40	8	17	15	1	10	6	46	18	38	62	10	32	41	29	32	34	16	22	36	513
P00403	MT-CO2	Non matrisome	14	6	7	11	3	11	7	11	6	22	33	4	10	10	15	10	21	4	9	13	227
P00414	MT-CO3	Non matrisome	15	5	6	3	1	7	9	19	17	14	34	3	11	23	13	21	24	12	11	13	261
P00439	PAH	Non matrisome	28	24	16	24	9	36	20	25	13	28	50	30	3	27	23	28	24	3	22	19	452
P00441	SOD1	Non matrisome	10	4	7	11	4	10	3	25	8	9	9	11	1	4	5	10	8	1	0	14	154
P00450	CP	Non matrisome	51	40	53	67	15	81	33	77	41	58	74	66	25	52	50	61	75	19	64	63	1065
P00451	F8	Non matrisome	110	104	125	121	26	148	110	129	75	110	222	158	61	109	128	219	155	37	79	125	2351
P00480	OTC	Non matrisome	26	15	16	17	3	20	17	22	9	16	49	26	12	15	14	22	24	5	11	15	354
P00488	F13A1	Non matrisome	37	45	40	47	9	48	27	50	14	38	48	38	20	32	33	46	45	15	29	71	732
P00491	PNP	Non matrisome	22	17	11	13	4	18	13	28	8	12	26	12	12	15	15	13	15	3	9	23	289
P00492	HPRT1	Non matrisome	10	12	8	21	4	9	3	16	5	15	21	16	7	9	9	11	11	0	11	20	218
P00505	GOT2	Non matrisome	44	23	16	21	7	21	18	36	11	24	34	29	12	21	21	24	21	7	12	28	430
P00519	ABL1	Non matrisome	97	64	40	42	14	90	33	88	24	33	96	82	18	29	90	120	65	13	30	62	1130
P00533	EGFR	Non matrisome	72	60	66	61	60	77	49	85	31	69	111	66	25	36	75	84	64	13	36	70	1210
P00540	MOS	Non matrisome	31	25	8	14	10	15	14	27	8	14	46	14	3	9	24	30	16	5	11	22	346
P00558	PGK1	Non matrisome	41	11	23	23	7	27	6	40	5	19	38	42	14	16	17	24	17	4	4	39	417
P00568	AK1	Non matrisome	8	12	3	9	2	19	8	19	2	9	18	19	5	5	6	12	14	0	7	17	194
P00709	LALBA	Non matrisome	7	2	4	12	8	8	7	7	2	14	18	12	3	8	4	8	7	3	4	4	142
P00734	F2	Non matrisome	42	44	25	35	26	51	26	49	13	22	51	29	9	21	33	38	36	14	21	37	622
P00736	C1R	Non matrisome	30	35	33	40	27	44	41	61	18	31	58	36	14	35	44	38	37	10	37	36	705
P00738	HP	Non matrisome	30	9	21	25	12	25	17	31	13	18	31	35	5	8	21	18	22	8	21	36	406
P00739	HPR	Non matrisome	24	8	18	20	9	18	15	25	12	16	32	28	5	9	17	17	19	8	18	30	348
P00740	F9	Non matrisome	22	20	32	19	24	43	14	36	10	25	28	28	6	21	15	27	31	7	16	37	461
P00742	F10	Non matrisome	29	29	21	27	24	44	19	40	9	18	39	33	8	21	19	29	36	6	14	23	488
P00746	CFD	Non matrisome	30	21	5	16	9	10	8	24	11	6	31	6	3	0	16	16	8	5	4	24	253
P00747	PLG	Non matrisome	37	42	40	36	48	56	31	62	24	22	48	49	11	21	69	56	61	19	30	48	810
P00748	F12	Non matrisome	53	40	13	22	40	32	37	49	27	9	61	19	5	16	56	38	35	13	19	31	615
P00749	PLAU	Non matrisome	18	24	19	19	25	20	20	36	17	19	37	28	8	12	23	32	26	8	18	22	431
P00750	PLAT	Non matrisome	36	40	22	29	38	27	27	46	17	20	43	22	7	18	30	50	25	13	24	28	562
P00751	CFB	Non matrisome	34	38	30	46	24	48	36	65	18	38	58	53	12	21	41	56	43	13	33	57	764
P00797	REN	Non matrisome	17	19	12	20	7	19	13	40	6	24	37	19	13	22	18	37	35	7	17	24	406
P00813	ADA	Non matrisome	31	17	13	21	5	30	15	24	11	17	36	24	9	10	21	17	17	4	16	25	363
P00846	MT-ATP6	Non matrisome	19	4	11	1	0	3	7	8	6	29	44	6	12	9	14	13	26	3	3	8	226
P00915	CA1	Non matrisome	19	7	17	14	1	13	9	16	11	10	20	18	3	11	17	30	14	6	8	17	261
P00918	CA2	Non matrisome	13	7	10	19	1	13	11	22	12	9	26	24	2	12	17	18	12	7	8	17	260
P00966	ASS1	Non matrisome	28	20	16	16	5	35	17	31	10	27	34	33	9	15	20	24	18	5	19	30	412
P00973	OAS1	Non matrisome	21	26	13	22	11	25	24	26	6	18	43	26	4	20	24	23	24	9	17	18	400
P00995	SPINK1	Non matrisome	4	3	6	3	6	4	2	8	0	4	10	5	1	2	3	6	6	0	3	3	79
P01008	SERPINC1	Non matrisome	31	23	24	24	8	38	13	21	5	24	45	37	13	27	21	35	26	5	12	32	464
P01009	SERPINA1	Non matrisome	26	7	19	24	3	32	18	24	13	20	51	34	10	27	19	25	30	3	6	27	418
P01011	SERPINA3	Non matrisome	34	16	19	25	3	29	17	16	9	20	59	26	14	25	16	30	29	3	9	24	423
P01019	AGT	Non matrisome	50	17	15	25	5	22	30	28	14	14	69	21	12	22	25	32	31	7	8	38	485
P01023	A2M	Non matrisome	93	46	64	53	25	104	73	91	40	57	143	89	26	62	78	123	101	11	56	139	1474
P01024	C3	Non matrisome	97	82	61	90	27	123	90	98	29	83	159	113	36	60	83	108	105	17	57	145	1663
P01031	C5	Non matrisome	96	56	76	83	30	109	66	96	33	114	153	119	26	71	70	137	107	17	83	134	1676
P01033	TIMP1	Non matrisome	15	11	4	5	12	10	12	13	6	9	24	8	4	11	13	15	16	4	6	9	207
P01034	CST3	Non matrisome	18	9	5	7	4	5	7	10	3	3	15	7	4	5	11	9	7	1	4	12	146
P01036	CST4	Non matrisome	12	10	6	7	5	14	8	6	2	6	15	5	3	6	6	8	7	2	6	7	141
P01037	CST1	Non matrisome	11	11	6	7	4	11	9	5	2	6	16	7	1	5	6	8	7	3	7	9	141
P01040	CSTA	Non matrisome	5	1	5	6	0	9	6	8	1	4	8	12	2	2	5	2	7	0	6	9	98
P01042	KNG1	Non matrisome	29	21	30	41	19	41	36	46	31	33	40	51	8	25	39	50	52	7	16	29	644
P01100	FOS	Non matrisome	40	19	8	20	8	31	9	19	5	8	32	14	10	16	35	55	24	2	7	18	380
P01106	MYC	Non matrisome	27	26	18	27	10	37	24	16	9	13	37	25	4	13	35	63	17	2	12	24	439
P01111	NRAS	Non matrisome	10	10	6	16	5	12	10	14	2	11	14	12	7	6	5	10	13	0	9	17	189
P01112	HRAS	Non matrisome	11	12	5	15	6	14	11	13	3	11	14	11	5	5	6	11	11	0	9	16	189
P01116	KRAS	Non matrisome	9	12	4	14	5	15	10	11	3	15	12	16	5	6	5	9	13	0	9	16	189
P01127	PDGFB	Non matrisome	16	27	7	10	11	19	9	13	7	10	23	14	4	6	14	14	17	2	2	16	241
P01130	LDLR	Non matrisome	43	46	41	75	63	48	34	62	19	36	66	36	11	26	39	70	50	20	17	58	860
P01133	EGF	Non matrisome	60	57	46	78	65	71	53	101	38	55	107	56	31	32	62	102	49	27	34	83	1207
P01135	TGFA	Non matrisome	23	6	2	5	15	6	7	6	9	7	16	6	1	5	7	11	7	1	1	19	160
P01137	TGFB1	Non matrisome	24	30	15	14	12	26	14	20	10	14	53	18	7	10	29	31	17	7	16	23	390
P01138	NGF	Non matrisome	24	22	8	13	6	8	8	12	9	12	13	13	4	13	12	19	20	4	3	18	241
P01148	GNRH1	Non matrisome	4	5	1	3	3	10	7	8	2	6	12	7	1	2	4	6	5	2	1	3	92
P01160	NPPA	Non matrisome	13	11	6	8	2	9	5	12	1	1	22	4	5	6	12	17	6	2	2	7	151
P01178	OXT	Non matrisome	15	6	3	5	18	6	5	17	1	2	14	4	1	3	10	7	3	0	2	3	125
P01185	AVP	Non matrisome	19	12	4	7	17	11	8	19	1	1	16	3	3	8	14	10	4	0	3	4	164
P01189	POMC	Non matrisome	19	22	7	15	7	25	8	30	4	3	21	19	7	9	22	23	8	4	6	8	267
P01210	PENK	Non matrisome	14	21	6	14	7	34	7	24	3	3	31	21	12	11	12	18	8	4	11	6	267
P01213	PDYN	Non matrisome	15	16	6	14	7	23	10	23	1	4	33	20	5	12	12	25	10	3	8	7	254
P01215	CGA	Non matrisome	7	4	4	3	10	4	5	4	5	2	8	7	4	6	7	10	9	0	7	10	116
P01222	TSHB	Non matrisome	8	5	4	5	13	5	3	7	3	9	11	7	6	7	7	8	13	0	11	6	138
P01225	FSHB	Non matrisome	7	5	3	6	16	8	3	6	3	7	7	9	2	7	5	7	13	2	7	6	129
P01229	LHB	Non matrisome	7	10	2	5	12	5	4	11	3	5	20	2	5	3	16	8	7	2	2	12	141
P01236	PRL	Non matrisome	12	12	12	8	7	18	10	9	9	14	32	12	6	5	10	21	8	3	7	12	227
P01241	GH1	Non matrisome	10	12	9	11	5	15	14	11	3	8	33	9	4	14	9	21	12	2	8	7	217
P01242	GH2	Non matrisome	11	14	9	10	5	13	14	10	2	8	34	10	4	12	7	23	10	3	10	8	217
P01258	CALCA	Non matrisome	14	8	4	8	2	9	9	8	4	2	17	6	5	7	9	16	6	0	2	5	141
P01266	TG	Non matrisome	199	150	82	125	123	169	194	209	39	84	261	91	38	141	173	270	145	45	66	164	2768
P01270	PTH	Non matrisome	10	6	5	7	1	7	4	5	4	4	12	15	6	2	4	9	2	1	0	11	115
P01275	GCG	Non matrisome	13	16	8	16	0	13	10	9	4	8	12	10	5	11	3	17	9	4	4	8	180
P01282	VIP	Non matrisome	12	11	9	13	0	11	6	7	2	4	22	12	4	6	9	18	7	1	6	10	170
P01286	GHRH	Non matrisome	7	11	4	3	1	5	10	5	2	4	14	4	5	4	5	12	3	2	2	5	108
P01298	PPY	Non matrisome	13	7	2	4	2	5	4	5	2	1	18	2	3	1	9	5	4	1	4	3	95
P01303	NPY	Non matrisome	9	9	4	5	1	7	1	6	1	3	16	3	4	0	7	8	5	1	5	2	97
P01308	INS	Non matrisome	10	5	3	2	6	8	7	12	2	2	20	2	2	3	6	5	3	2	4	6	110
P01344	IGF2	Non matrisome	17	20	2	7	8	10	5	12	3	4	19	7	4	10	15	12	10	1	5	9	180
P01350	GAST	Non matrisome	11	7	2	5	1	10	8	8	3	1	11	3	2	3	10	6	1	4	2	3	101
P01374	LTA	Non matrisome	16	5	4	5	1	3	13	15	11	3	35	6	4	11	18	21	13	2	7	12	205
P01375	TNF	Non matrisome	19	14	7	7	4	16	13	17	4	12	30	8	2	10	15	20	10	2	7	16	233
P01562	IFNA1	Non matrisome	12	12	6	11	7	15	10	4	3	7	27	9	8	9	7	18	9	2	4	9	189
P01563	IFNA2	Non matrisome	11	9	4	8	6	14	12	6	3	8	27	12	6	11	5	18	11	2	5	10	188
P01566	IFNA10	Non matrisome	11	13	6	8	5	15	14	6	3	11	26	8	6	10	5	19	7	2	5	9	189
P01567	IFNA7	Non matrisome	10	13	5	7	5	17	12	5	4	9	24	10	7	13	5	18	8	2	5	10	189
P01568	IFNA21	Non matrisome	11	10	6	7	5	15	14	6	3	10	25	11	6	12	5	19	8	2	4	10	189
P01569	IFNA5	Non matrisome	10	11	7	10	6	13	13	5	3	8	24	9	10	11	6	15	11	2	5	10	189
P01570	IFNA14	Non matrisome	12	11	9	7	6	15	13	3	3	7	23	11	12	12	5	17	8	2	4	9	189
P01571	IFNA17	Non matrisome	11	10	7	7	5	15	14	6	3	10	27	9	7	10	5	19	9	2	5	8	189
P01574	IFNB1	Non matrisome	8	11	13	5	5	13	12	6	5	12	30	12	5	10	1	11	10	3	10	5	187
P01579	IFNG	Non matrisome	9	8	10	10	3	9	10	7	2	9	14	21	5	11	2	13	6	1	7	9	166
P01583	IL1A	Non matrisome	18	6	15	19	3	19	11	8	6	19	25	21	7	13	10	28	17	2	10	14	271
P01584	IL1B	Non matrisome	13	6	12	20	5	21	18	13	4	9	24	20	12	20	15	21	9	2	8	17	269
P01588	EPO	Non matrisome	20	13	6	6	5	13	7	12	3	5	33	8	2	4	11	12	11	5	4	13	193
P01589	IL2RA	Non matrisome	14	16	5	7	13	23	21	16	6	9	18	11	13	8	18	20	28	5	8	13	272
P01591	JCHAIN	Non matrisome	9	10	10	13	8	12	3	3	3	12	11	9	2	3	8	8	13	1	6	15	159
P01593	IGKV1D-33	Non matrisome	7	4	4	8	3	2	10	8	0	6	14	3	3	3	7	15	8	2	6	4	117
P01594	IGKV1-33	Non matrisome	7	4	4	8	3	2	10	8	0	6	14	3	3	3	7	15	8	2	6	4	117
P01597	IGKV1-39	Non matrisome	8	6	1	5	3	1	10	8	0	5	14	3	3	3	7	20	8	2	6	4	117
P01599	IGKV1-17	Non matrisome	8	7	2	5	3	2	9	10	1	5	13	3	3	4	8	16	7	2	5	4	117
P01601	IGKV1D-16	Non matrisome	9	5	1	5	4	2	10	8	0	5	13	3	3	4	7	19	7	2	6	4	117
P01602	IGKV1-5	Non matrisome	8	4	1	5	3	2	9	8	0	5	14	5	3	3	7	19	8	3	6	4	117
P01611	IGKV1D-12	Non matrisome	9	4	1	5	3	1	10	9	0	5	12	3	4	5	8	19	7	3	4	5	117
P01614	IGKV2D-40	Non matrisome	4	6	1	8	2	5	7	10	0	5	16	2	4	3	10	16	7	2	6	7	121
P01615	IGKV2D-28	Non matrisome	5	5	3	5	2	3	8	12	1	4	17	2	4	2	9	18	5	2	6	7	120
P01619	IGKV3-20	Non matrisome	8	6	0	4	2	5	8	10	0	4	16	1	1	4	9	17	10	2	6	3	116
P01624	IGKV3-15	Non matrisome	11	5	3	2	2	5	9	8	0	4	14	1	2	4	8	15	10	3	5	4	115
P01699	IGLV1-44	Non matrisome	10	3	6	5	3	2	7	11	1	4	12	2	1	2	8	21	8	3	4	4	117
P01700	IGLV1-47	Non matrisome	10	4	4	5	3	2	6	12	1	4	12	2	1	2	8	21	7	3	6	4	117
P01701	IGLV1-51	Non matrisome	7	2	5	5	4	1	6	12	1	6	12	4	1	1	8	19	11	3	5	4	117
P01703	IGLV1-40	Non matrisome	10	3	3	5	3	2	7	13	2	4	12	2	1	1	8	20	8	3	6	5	118
P01704	IGLV2-14	Non matrisome	9	2	4	3	2	3	7	12	2	4	11	3	2	1	5	24	11	3	7	5	120
P01705	IGLV2-23	Non matrisome	10	2	3	4	3	3	7	11	1	4	11	4	2	1	5	20	9	3	6	4	113
P01706	IGLV2-11	Non matrisome	9	3	2	5	3	2	7	13	2	3	10	4	2	2	6	20	9	3	8	6	119
P01709	IGLV2-8	Non matrisome	10	2	4	4	2	3	7	13	1	2	10	4	2	2	7	20	9	3	7	6	118
P01714	IGLV3-19	Non matrisome	9	5	4	6	3	3	7	9	0	5	10	2	1	1	6	16	9	3	6	7	112
P01715	IGLV3-1	Non matrisome	10	2	2	6	4	3	8	10	1	5	7	4	2	2	8	16	9	3	7	6	115
P01717	IGLV3-25	Non matrisome	9	3	0	5	3	6	8	8	0	5	10	3	1	1	10	16	9	2	7	6	112
P01718	IGLV3-27	Non matrisome	10	4	2	5	3	5	6	7	0	6	10	4	1	2	8	15	8	2	6	9	113
P01721	IGLV6-57	Non matrisome	8	3	5	6	3	4	6	8	2	5	8	2	2	2	7	22	10	3	6	5	117
P01730	CD4	Non matrisome	22	19	17	13	11	26	34	30	7	18	63	43	7	15	21	38	28	10	3	33	458
P01732	CD8A	Non matrisome	23	18	7	7	9	6	6	13	4	5	33	8	2	11	24	19	16	3	7	14	235
P01733	TRBV12-3	Non matrisome	6	6	5	6	5	6	4	5	3	6	9	4	6	6	7	13	6	2	3	7	115
P01737	TRAV8-4	Non matrisome	9	2	3	1	2	6	5	7	3	2	17	5	2	6	5	13	7	1	6	11	113
P01742	IGHV1-69	Non matrisome	13	5	1	3	2	4	8	11	0	5	5	6	3	5	3	14	9	4	5	11	117
P01743	IGHV1-46	Non matrisome	10	6	1	3	3	4	7	10	2	2	6	5	5	3	4	14	10	4	7	11	117
P01762	IGHV3-11	Non matrisome	9	6	4	4	3	4	5	11	0	5	10	5	3	5	2	17	4	3	8	9	117
P01763	IGHV3-48	Non matrisome	9	6	4	3	4	7	5	12	0	4	12	3	3	4	2	15	4	3	7	10	117
P01764	IGHV3-23	Non matrisome	10	5	3	3	3	5	5	14	0	3	12	5	3	5	2	16	5	3	6	9	117
P01766	IGHV3-13	Non matrisome	10	6	3	3	3	6	5	15	1	3	12	3	3	4	3	12	5	3	6	10	116
P01767	IGHV3-53	Non matrisome	8	6	4	3	3	5	5	12	0	4	10	4	3	4	2	15	6	4	7	11	116
P01768	IGHV3-30	Non matrisome	9	7	4	4	3	4	6	12	1	2	11	5	3	5	2	13	4	3	7	12	117
P01772	IGHV3-33	Non matrisome	9	8	4	4	3	4	6	12	1	2	11	4	3	5	2	12	4	4	7	12	117
P01780	IGHV3-7	Non matrisome	9	6	4	4	3	7	6	12	0	3	12	5	3	4	2	13	3	4	6	11	117
P01782	IGHV3-9	Non matrisome	10	6	4	6	3	5	5	13	1	5	14	5	3	4	2	13	3	4	5	7	118
P01814	IGHV2-70	Non matrisome	5	4	2	8	4	2	4	4	0	5	17	6	4	2	6	13	17	4	4	8	119
P01817	IGHV2-5	Non matrisome	4	4	2	7	3	2	4	6	1	5	17	7	3	2	7	12	18	4	4	7	119
P01824	IGHV4-39	Non matrisome	6	4	2	3	3	3	5	9	1	5	15	8	3	3	6	20	8	5	8	8	125
P01825	IGHV4-59	Non matrisome	6	4	3	2	2	3	5	8	1	5	13	6	1	3	6	18	8	5	8	9	116
P01833	PIGR	Non matrisome	58	41	39	38	21	54	31	67	6	27	66	42	4	25	32	68	44	11	25	65	764
P01834	IGKC	Non matrisome	7	3	5	5	3	7	6	4	2	1	8	8	0	4	5	16	8	1	4	10	107
P01848	TRAC	Non matrisome	7	4	11	14	3	4	5	2	0	6	13	9	3	11	5	21	8	2	2	10	140
P01850	TRBC1	Non matrisome	15	8	6	8	4	11	10	8	4	4	17	8	2	9	9	15	10	5	5	18	176
P01854	IGHE	Non matrisome	26	23	12	18	13	19	19	25	11	12	33	18	6	15	30	43	57	10	8	30	428
P01857	IGHG1	Non matrisome	13	6	15	13	9	17	11	18	9	5	26	28	2	10	31	39	26	5	12	35	330
P01859	IGHG2	Non matrisome	11	8	15	12	11	19	12	16	8	4	21	24	4	13	31	38	27	5	10	37	326
P01860	IGHG3	Non matrisome	12	13	14	15	18	21	12	19	8	5	27	27	4	12	48	41	33	5	10	33	377
P01861	IGHG4	Non matrisome	11	8	14	12	9	20	12	18	7	4	25	24	3	12	29	42	25	5	12	35	327
P01871	IGHM	Non matrisome	28	19	16	21	12	23	21	26	9	15	31	22	6	18	35	47	47	7	10	40	453
P01876	IGHA1	Non matrisome	24	12	8	12	15	17	14	22	8	3	36	13	2	11	39	38	40	6	6	27	353
P01877	IGHA2	Non matrisome	25	13	10	13	14	18	15	21	9	4	34	12	3	10	34	32	36	6	6	25	340
P01880	IGHD	Non matrisome	30	21	9	11	8	26	22	19	10	6	34	19	5	8	40	38	35	10	8	25	384
P01889	HLA-B	Non matrisome	38	30	5	22	6	27	20	27	9	10	28	10	5	6	18	26	24	10	16	25	362
P01893	HLA-H	Non matrisome	35	30	6	20	4	27	20	26	9	9	28	11	10	8	20	23	26	11	15	24	362
P01903	HLA-DRA	Non matrisome	16	11	11	12	3	23	4	15	6	18	22	11	5	18	18	11	16	5	4	25	254
P01906	HLA-DQA2	Non matrisome	14	4	9	11	4	18	8	19	9	12	28	9	8	15	14	23	17	4	6	23	255
P01909	HLA-DQA1	Non matrisome	13	7	11	10	5	15	7	19	8	13	30	10	4	11	15	23	16	4	7	26	254
P01911	HLA-DRB1	Non matrisome	11	18	8	8	6	17	15	23	6	4	27	8	6	16	13	22	18	5	9	26	266
P01920	HLA-DQB1	Non matrisome	14	21	9	10	4	19	12	15	9	11	26	7	7	9	13	15	22	5	11	22	261
P02008	HBZ	Non matrisome	16	6	1	8	1	6	3	6	7	7	17	9	2	7	5	13	12	2	3	11	142
P02042	HBD	Non matrisome	15	4	8	7	2	7	5	13	7	0	18	11	3	8	6	6	5	2	3	17	147
P02100	HBE1	Non matrisome	17	2	7	5	1	9	3	9	7	5	16	14	4	9	6	9	6	3	2	13	147
P02144	MB	Non matrisome	12	2	3	8	1	14	7	15	9	8	17	20	4	7	5	7	4	2	2	7	154
P02452	COL1A1	Collagens	139	71	28	66	18	75	49	391	9	24	48	57	13	27	278	60	45	6	13	47	1464
P02458	COL2A1	Collagens	134	72	32	62	19	79	60	406	8	34	56	67	16	25	270	48	44	7	10	38	1487
P02461	COL3A1	Collagens	115	60	41	55	22	74	42	413	15	36	48	62	17	23	281	73	31	7	15	36	1466
P02462	COL4A1	Collagens	58	45	16	58	20	70	73	478	16	58	92	93	31	46	325	72	43	6	18	51	1669
P02489	CRYAA	Non matrisome	6	13	2	15	2	10	7	9	7	8	15	7	2	14	11	19	9	1	6	10	173
P02511	CRYAB	Non matrisome	6	14	2	11	0	14	3	8	9	9	15	10	2	14	17	17	9	2	2	11	175
P02533	KRT14	Non matrisome	30	32	20	24	6	45	25	53	4	18	48	23	15	12	4	52	22	2	13	24	472
P02538	KRT6A	Non matrisome	42	36	24	24	5	40	30	81	5	27	52	30	8	17	8	60	26	2	17	30	564
P02545	LMNA	Non matrisome	59	64	21	36	5	71	40	42	13	16	73	40	10	8	15	69	36	4	11	31	664
P02549	SPTA1	Non matrisome	210	137	98	174	21	300	172	92	68	94	295	184	38	75	40	129	94	43	52	103	2419
P02585	TNNC2	Non matrisome	12	7	3	19	1	26	5	13	1	10	9	9	11	10	2	7	6	0	2	7	160
P02647	APOA1	Non matrisome	23	17	5	16	0	30	19	11	6	0	41	22	4	8	10	16	12	5	7	15	267
P02649	APOE	Non matrisome	39	34	1	11	2	40	32	18	2	2	41	13	8	4	8	14	12	8	4	24	317
P02652	APOA2	Non matrisome	8	2	1	2	2	10	7	4	0	2	15	10	2	4	4	7	8	0	4	8	100
P02654	APOC1	Non matrisome	5	4	1	4	0	8	3	3	0	4	12	9	2	4	4	9	3	1	0	7	83
P02655	APOC2	Non matrisome	7	2	1	4	0	8	8	5	0	1	15	6	3	4	5	9	10	1	5	7	101
P02656	APOC3	Non matrisome	15	4	0	7	0	5	6	3	1	0	11	6	3	4	3	12	5	3	2	9	99
P02671	FGA	Glycoproteins	37	54	45	50	13	64	30	97	19	26	49	43	15	29	41	107	59	19	24	45	866
P02675	FGB	Glycoproteins	23	28	32	28	12	30	26	42	9	16	36	36	18	12	23	34	23	14	21	28	491
P02679	FGG	Glycoproteins	28	12	24	34	11	26	24	34	12	26	34	34	9	20	15	30	30	11	24	15	453
P02686	MBP	Non matrisome	25	29	13	22	0	16	12	34	13	6	15	19	4	12	18	34	19	2	4	7	304
P02689	PMP2	Non matrisome	5	7	7	5	2	9	4	10	0	9	10	18	4	5	1	8	14	2	2	10	132
P02708	CHRNA1	Non matrisome	16	13	18	25	8	24	15	24	14	42	48	26	16	24	31	36	29	10	15	48	482
P02724	GYPA	Non matrisome	7	6	2	6	0	12	3	7	5	15	10	6	3	3	10	22	15	0	5	13	150
P02730	SLC4A1	Non matrisome	63	45	15	41	5	65	41	62	18	49	136	29	24	55	56	58	43	11	23	72	911
P02741	CRP	Non matrisome	10	6	7	9	3	15	7	18	3	12	20	14	3	16	11	23	14	6	8	19	224
P02743	APCS	Non matrisome	10	9	9	9	2	14	9	15	4	14	25	12	2	11	13	19	9	6	12	19	223
P02745	C1QA	Non matrisome	10	15	7	9	5	11	15	41	2	13	15	12	4	10	22	18	9	3	6	18	245
P02746	C1QB	Non matrisome	14	9	12	10	4	10	9	40	3	14	21	15	10	11	26	11	15	1	7	11	253
P02747	C1QC	Non matrisome	8	7	9	9	4	7	10	41	6	7	27	12	6	9	30	12	12	1	10	18	245
P02748	C9	Non matrisome	29	33	27	35	26	48	14	36	9	33	42	37	10	28	19	48	32	4	21	28	559
P02749	APOH	Non matrisome	19	10	14	14	23	20	4	23	6	16	20	30	5	20	32	23	27	5	14	20	345
P02750	LRG1	Glycoproteins	24	18	17	19	4	14	22	26	8	5	72	13	4	11	25	27	13	7	3	15	347
P02751	FN1	Glycoproteins	101	127	101	126	63	145	132	208	51	121	136	78	27	54	194	200	269	40	104	200	2477
P02753	RBP4	Non matrisome	17	15	9	18	6	10	8	13	2	4	19	11	5	10	5	12	9	6	8	14	201
P02760	AMBP	Non matrisome	21	19	14	12	16	28	13	36	4	15	27	18	10	14	18	20	25	5	15	22	352
P02763	ORM1	Non matrisome	11	8	10	11	4	20	12	7	3	10	21	14	2	9	8	8	17	4	11	11	201
P02765	AHSG	Non matrisome	37	12	11	19	14	22	19	23	13	8	35	16	3	10	39	23	18	3	7	35	367
P02766	TTR	Non matrisome	15	5	3	5	2	13	0	11	5	5	13	8	2	6	8	13	12	2	5	14	147
P02768	ALB	Non matrisome	63	27	17	36	35	62	20	13	16	9	64	60	7	35	24	28	29	2	19	43	609
P02771	AFP	Non matrisome	50	22	20	23	32	59	40	26	16	34	60	42	9	32	21	38	36	2	17	30	609
P02774	GC	Non matrisome	33	13	18	26	28	43	12	14	8	8	57	43	8	19	26	42	32	1	16	27	474
P02775	PPBP	Non matrisome	10	6	4	8	5	6	5	7	3	8	20	13	2	0	5	11	9	0	1	5	128
P02776	PF4	Non matrisome	11	4	1	3	5	5	4	6	2	6	18	8	1	3	6	7	5	0	1	5	101
P02778	CXCL10	Non matrisome	5	7	5	0	6	6	4	3	0	11	10	10	2	2	7	10	5	0	0	5	98
P02786	TFRC	Non matrisome	60	33	42	43	8	46	23	53	13	32	71	50	14	46	31	56	44	11	28	56	760
P02787	TF	Non matrisome	61	27	34	45	40	42	17	52	19	16	65	58	10	28	32	41	30	8	26	47	698
P02788	LTF	Non matrisome	65	44	32	38	33	41	29	56	9	16	66	46	6	32	35	50	31	10	21	50	710
P02790	HPX	Non matrisome	33	24	14	25	13	24	13	45	19	10	42	21	7	19	36	32	23	20	16	26	462
P02792	FTL	Non matrisome	15	10	6	13	1	16	7	12	7	3	27	12	5	8	4	8	7	1	7	6	175
P02794	FTH1	Non matrisome	13	7	12	15	3	16	10	7	10	6	22	13	5	6	3	12	7	1	9	6	183
P02795	MT2A	Non matrisome	7	0	1	3	20	1	1	5	0	1	0	8	1	0	2	8	2	0	0	1	61
P02808	STATH	Non matrisome	3	3	0	1	0	3	7	5	0	3	5	2	3	6	7	3	1	0	7	3	62
P02810	PRH1	Non matrisome	4	6	1	10	0	5	35	31	3	3	9	2	1	2	41	9	0	0	0	4	166
P02812	PRB2	Non matrisome	10	12	19	4	0	4	62	82	0	2	9	27	1	0	154	28	0	0	0	2	416
P02814	SMR3B	Non matrisome	5	3	0	0	1	1	3	11	0	3	5	1	1	4	31	2	2	2	3	1	79
P02818	BGLAP	Glycoproteins	14	8	1	4	3	8	4	8	1	2	12	4	1	3	9	5	1	1	5	6	100
P03372	ESR1	Non matrisome	47	35	25	24	13	36	25	47	22	19	73	29	27	15	35	45	25	5	23	25	595
P03886	MT-ND1	Non matrisome	27	7	13	4	0	11	6	12	2	23	63	7	16	16	22	21	35	9	14	10	318
P03891	MT-ND2	Non matrisome	20	4	20	0	0	6	10	13	4	31	64	12	25	15	23	28	43	11	10	8	347
P03897	MT-ND3	Non matrisome	8	1	4	3	1	5	3	3	0	9	28	3	8	8	8	6	7	4	3	3	115
P03901	MT-ND4L	Non matrisome	9	1	6	1	3	2	1	4	3	7	23	0	10	3	2	8	5	0	4	6	98
P03905	MT-ND4	Non matrisome	26	9	23	3	3	9	10	17	13	39	96	11	27	20	23	43	48	13	13	13	459
P03915	MT-ND5	Non matrisome	44	8	33	11	6	9	20	26	14	54	104	21	26	38	32	49	65	12	16	15	603
P03923	MT-ND6	Non matrisome	8	3	4	3	1	10	0	29	0	12	19	2	10	8	4	10	4	5	11	31	174
P03928	MT-ATP8	Non matrisome	0	0	5	0	1	1	3	0	2	3	10	7	6	1	11	4	8	3	2	1	68
P03950	ANG	Non matrisome	6	13	9	6	6	4	6	12	6	7	14	7	3	6	10	9	9	1	4	9	147
P03951	F11	Non matrisome	30	29	21	28	36	31	27	43	22	38	46	41	6	29	24	51	53	10	22	38	625
P03952	KLKB1	Non matrisome	27	26	29	23	37	30	33	50	16	34	48	41	12	30	26	53	50	11	24	38	638
P03956	MMP1	Non matrisome	27	24	22	33	3	25	23	35	16	18	32	30	10	36	30	21	25	8	22	29	469
P03971	AMH	Non matrisome	74	52	8	25	12	30	18	51	7	4	95	3	4	9	66	31	27	8	6	30	560
P03973	SLPI	Non matrisome	6	5	3	6	16	3	5	12	0	1	11	16	5	4	15	8	5	2	2	7	132
P03979	TRGV3	Non matrisome	7	9	4	5	2	5	5	6	3	4	15	4	1	2	4	12	11	5	8	6	118
P03986	TRGC2	Non matrisome	8	4	12	15	6	10	6	5	3	14	20	19	3	7	9	11	18	3	8	8	189
P03999	OPN1SW	Non matrisome	25	13	12	5	15	12	13	23	4	19	28	14	12	33	16	28	19	7	16	34	348
P04000	OPN1LW	Non matrisome	34	12	12	7	11	11	13	20	7	24	28	14	11	20	19	35	20	14	16	36	364
P04001	OPN1MW	Non matrisome	34	12	12	7	11	11	13	20	7	22	28	14	11	22	20	34	19	14	15	38	364
P04003	C4BPA	Non matrisome	23	30	20	24	36	40	22	41	17	29	39	34	7	21	52	51	41	12	25	33	597
P04004	VTN	Glycoproteins	34	36	15	32	14	34	26	37	9	14	32	20	7	23	37	34	19	10	23	22	478
P04035	HMGCR	Non matrisome	68	43	43	26	28	63	31	60	14	60	92	41	33	32	37	71	52	7	19	68	888
P04040	CAT	Non matrisome	42	29	33	36	4	25	26	34	22	24	30	30	10	32	37	25	24	6	21	37	527
P04049	RAF1	Non matrisome	34	40	28	29	14	29	33	35	23	32	54	38	20	29	36	66	41	9	15	43	648
P04053	DNTT	Non matrisome	31	38	13	30	9	41	21	25	8	23	50	39	13	28	20	38	27	9	11	35	509
P04054	PLA2G1B	Non matrisome	12	3	9	10	14	4	4	8	3	6	12	14	2	5	6	13	7	1	9	6	148
P04062	GBA	Non matrisome	42	24	19	26	8	21	21	37	18	22	60	23	11	27	37	44	32	13	19	32	536
P04066	FUCA1	Non matrisome	26	21	19	25	5	25	14	34	13	17	44	25	7	24	35	35	25	27	19	26	466
P04070	PROC	Non matrisome	24	28	13	30	24	34	15	35	18	18	49	24	8	15	20	36	18	15	8	29	461
P04075	ALDOA	Non matrisome	42	15	14	14	8	24	17	30	9	20	34	26	4	8	19	20	22	3	13	22	364
P04080	CSTB	Non matrisome	8	2	5	4	1	7	7	3	5	2	6	9	2	7	5	6	7	0	3	9	98
P04083	ANXA1	Non matrisome	33	19	13	26	4	26	13	20	5	21	34	32	9	11	8	19	22	1	11	19	346
P04085	PDGFA	Non matrisome	13	24	3	7	10	20	5	7	8	10	20	17	1	1	14	15	12	1	4	19	211
P04090	RLN2	Non matrisome	13	12	6	6	7	13	11	5	4	7	25	12	6	9	10	18	7	2	2	10	185
P04114	APOB	Non matrisome	276	150	245	234	24	297	231	207	114	287	536	356	79	224	171	393	299	37	153	250	4563
P04118	CLPS	Non matrisome	9	4	7	2	10	7	3	10	2	9	11	6	3	1	3	11	6	0	4	4	112
P04141	CSF2	Non matrisome	9	6	4	4	5	13	9	4	3	6	19	6	5	5	11	12	12	3	2	6	144
P04150	NR3C1	Non matrisome	37	27	40	39	20	46	42	52	11	34	81	51	23	24	45	85	49	7	22	42	777
P04155	TFF1	Non matrisome	7	3	4	3	8	8	3	5	0	2	5	2	3	4	7	2	8	1	1	8	84
P04156	PRNP	Non matrisome	10	11	12	6	4	9	15	45	10	9	12	10	12	7	17	15	13	9	13	14	253
P04179	SOD2	Non matrisome	19	7	14	8	3	12	12	22	10	11	24	15	3	6	11	10	8	6	10	11	222
P04180	LCAT	Non matrisome	23	20	16	21	6	21	17	37	13	17	56	12	10	19	43	23	23	14	20	29	440
P04181	OAT	Non matrisome	37	21	18	24	6	27	9	36	10	27	46	28	7	16	23	23	22	6	18	35	439
P04183	TK1	Non matrisome	25	13	7	8	11	14	11	17	2	12	18	16	6	11	15	12	11	0	6	19	234
P04196	HRG	Non matrisome	22	33	20	31	17	28	18	35	66	13	34	22	3	26	65	36	17	2	11	26	525
P04198	MYCN	Non matrisome	53	26	12	24	7	42	16	36	12	13	37	26	5	12	50	42	20	4	5	22	464
P04201	MAS1	Non matrisome	14	17	14	8	9	13	4	10	9	31	37	11	10	21	10	32	22	6	17	30	325
P04211	IGLV7-43	Non matrisome	10	2	3	1	4	4	7	12	1	1	13	3	1	4	9	13	13	3	7	6	117
P04216	THY1	Non matrisome	7	7	6	5	4	6	7	6	6	5	28	8	3	5	4	21	16	1	5	11	161
P04217	A1BG	Non matrisome	40	33	11	19	10	40	15	39	16	9	61	11	4	19	43	37	31	9	10	38	495
P04233	CD74	Non matrisome	12	17	14	12	8	17	17	19	11	5	35	17	15	7	28	20	16	4	8	14	296
P04234	CD3D	Non matrisome	11	11	6	13	5	8	7	13	4	10	21	5	2	5	5	10	14	2	5	14	171
P04259	KRT6B	Non matrisome	43	36	26	25	5	39	30	80	5	28	53	30	8	16	8	59	26	2	17	28	564
P04264	KRT1	Non matrisome	24	38	28	27	3	37	36	146	4	30	42	28	8	21	7	90	24	1	24	26	644
P04271	S100B	Non matrisome	5	1	3	7	2	16	3	4	5	3	8	8	5	7	0	4	3	0	1	7	92
P04275	VWF	Glycoproteins	153	142	98	157	234	182	133	206	69	95	228	108	56	88	176	207	152	26	78	225	2813
P04278	SHBG	Non matrisome	27	23	11	23	4	17	20	36	13	10	70	12	7	10	35	35	17	11	1	20	402
P04279	SEMG1	Non matrisome	15	20	25	19	1	32	61	40	31	17	29	42	2	7	11	55	19	2	14	20	462
P04280	PRB1	Non matrisome	9	10	16	5	0	4	62	76	0	2	9	25	1	0	147	24	0	0	0	2	392
P04350	TUBB4A	Non matrisome	32	22	21	24	8	37	21	35	10	16	33	14	18	24	20	26	31	4	15	33	444
P04406	GAPDH	Non matrisome	31	10	19	20	3	13	7	33	10	22	19	26	10	14	12	21	21	3	9	32	335
P04424	ASL	Non matrisome	44	30	13	26	5	30	24	34	11	18	58	20	15	15	11	36	25	10	10	29	464
P04430	IGKV1-16	Non matrisome	9	4	2	5	4	1	10	9	0	5	13	4	3	5	7	18	7	1	6	4	117
P04432	IGKV1D-39	Non matrisome	8	6	1	5	3	1	10	8	0	5	14	3	3	3	7	20	8	2	6	4	117
P04433	IGKV3-11	Non matrisome	11	6	2	4	2	5	8	7	0	4	16	1	1	4	9	15	9	3	5	3	115
P04435	TRBV7-9	Non matrisome	7	9	4	5	4	7	8	8	3	3	14	4	3	5	4	11	8	2	4	2	115
P04437	TRAV29DV5	Non matrisome	7	2	7	8	2	3	8	5	2	7	12	8	3	6	6	15	3	3	5	7	119
P04439	HLA-A	Non matrisome	36	28	4	24	5	23	22	29	9	13	29	11	8	8	16	24	29	11	14	22	365
P04440	HLA-DPB1	Non matrisome	16	21	10	9	5	16	17	20	6	8	23	8	8	11	11	15	17	4	8	25	258
P04553	PRM1	Non matrisome	2	24	0	0	6	0	4	0	1	0	0	0	2	0	2	5	1	0	4	0	51
P04554	PRM2	Non matrisome	0	32	0	0	5	8	8	6	14	1	4	2	1	0	1	8	3	0	4	5	102
P04626	ERBB2	Non matrisome	83	71	41	65	59	77	62	101	35	44	138	39	23	35	109	73	67	15	35	83	1255
P04628	WNT1	Non matrisome	26	40	17	13	23	17	8	35	13	8	39	8	5	13	17	33	22	10	4	19	370
P04629	NTRK1	Non matrisome	63	46	32	32	21	48	37	72	28	23	102	22	17	33	47	52	33	16	13	59	796
P04632	CAPNS1	Non matrisome	17	13	14	15	3	15	9	51	4	15	22	9	10	14	7	17	12	3	7	11	268
P04637	TP53	Non matrisome	24	26	14	20	10	30	15	23	12	8	32	20	12	11	45	38	22	4	9	18	393
P04731	MT1A	Non matrisome	5	0	1	1	20	2	1	5	0	1	0	8	2	0	2	9	4	0	0	0	61
P04732	MT1E	Non matrisome	6	0	1	1	20	2	1	6	0	0	0	8	1	0	2	8	3	0	0	2	61
P04733	MT1F	Non matrisome	5	0	1	2	20	2	1	5	0	0	0	8	1	0	2	9	2	0	0	3	61
P04745	AMY1A	Non matrisome	27	28	41	35	12	20	12	52	12	28	27	24	11	29	22	33	23	19	21	35	511
P04746	AMY2A	Non matrisome	28	28	42	34	12	19	14	51	11	29	28	23	10	30	23	32	22	18	21	36	511
P04792	HSPB1	Non matrisome	17	16	2	10	1	16	7	13	5	6	16	7	2	7	21	21	14	6	5	13	205
P04798	CYP1A1	Non matrisome	23	30	22	23	9	26	22	31	15	34	53	24	15	31	30	41	24	8	13	38	512
P04808	RLN1	Non matrisome	15	12	6	7	7	14	9	4	2	11	25	15	3	9	12	15	6	2	4	7	185
P04818	TYMS	Non matrisome	17	23	8	21	5	19	15	25	9	19	33	15	9	14	23	15	13	5	11	14	313
P04839	CYBB	Non matrisome	38	26	30	16	16	32	18	34	17	39	57	34	10	39	22	33	30	18	19	42	570
P04843	RPN1	Non matrisome	40	29	20	33	2	47	20	30	18	36	67	40	8	23	28	42	39	3	29	53	607
P04844	RPN2	Non matrisome	65	19	26	26	2	39	30	25	16	30	74	29	8	33	25	54	52	4	18	56	631
P04899	GNAI2	Non matrisome	29	18	14	29	10	27	14	17	8	24	27	27	9	19	5	21	22	3	12	20	355
P04908	H2AC4	Non matrisome	16	13	6	2	0	7	5	14	4	6	16	13	1	1	5	5	5	0	3	8	130
P04920	SLC4A2	Non matrisome	106	87	20	50	10	106	47	95	36	52	149	45	29	62	91	83	60	10	17	86	1241
P04921	GYPC	Non matrisome	15	5	2	8	0	7	2	9	3	7	8	3	8	3	9	12	13	3	4	7	128
P05000	IFNW1	Non matrisome	10	14	4	7	4	10	14	10	8	5	33	8	10	8	6	19	8	2	4	11	195
P05013	IFNA6	Non matrisome	11	15	5	10	6	14	12	4	4	6	26	9	8	10	5	17	8	3	5	11	189
P05014	IFNA4	Non matrisome	12	11	5	8	5	16	13	6	5	9	26	9	6	11	4	19	8	2	5	9	189
P05015	IFNA16	Non matrisome	14	10	6	10	5	11	13	8	3	10	24	10	7	14	3	17	7	2	6	9	189
P05019	IGF1	Non matrisome	12	16	4	6	11	10	10	16	4	4	15	20	5	9	11	17	14	1	5	5	195
P05023	ATP1A1	Non matrisome	81	46	42	58	23	67	37	76	15	83	96	56	25	45	44	58	60	12	24	75	1023
P05026	ATP1B1	Non matrisome	8	15	14	15	7	25	12	26	1	19	24	31	5	18	20	13	12	4	18	16	303
P05060	CHGB	Non matrisome	39	55	29	39	2	116	36	48	27	7	42	47	9	14	34	58	24	10	21	20	677
P05062	ALDOB	Non matrisome	44	14	17	13	9	23	22	29	9	19	33	24	7	10	13	21	21	3	11	22	364
P05067	APP	Non matrisome	63	37	31	50	18	92	36	38	25	24	56	41	24	21	35	35	50	9	20	65	770
P05089	ARG1	Non matrisome	16	13	9	19	3	19	5	36	8	23	33	24	4	9	23	20	22	2	9	25	322
P05090	APOD	Non matrisome	14	4	16	7	5	13	7	9	2	11	22	11	5	8	12	8	11	4	7	13	189
P05091	ALDH2	Non matrisome	55	25	21	28	9	27	26	48	6	25	37	29	10	25	25	23	28	7	17	46	517
P05093	CYP17A1	Non matrisome	30	22	28	28	5	26	20	29	15	36	64	37	12	24	27	32	25	9	9	30	508
P05106	ITGB3	Non matrisome	40	38	34	54	56	52	30	58	10	33	65	45	16	23	39	63	46	8	26	52	788
P05107	ITGB2	Non matrisome	37	45	40	42	57	46	37	70	13	34	73	41	10	28	40	47	39	5	20	45	769
P05108	CYP11A1	Non matrisome	32	35	23	26	2	30	23	31	15	27	57	26	16	31	30	25	27	11	18	36	521
P05109	S100A8	Non matrisome	6	2	4	6	1	9	2	4	5	7	10	12	2	4	1	4	3	1	4	6	93
P05111	INHA	Non matrisome	37	27	5	7	12	20	13	29	18	6	53	3	5	12	41	27	21	6	6	18	366
P05112	IL4	Non matrisome	10	9	7	4	7	10	8	6	6	6	22	12	2	9	3	9	16	1	2	4	153
P05113	IL5	Non matrisome	7	7	5	2	2	12	7	8	4	10	21	8	3	4	4	6	11	1	4	8	134
P05114	HMGN1	Non matrisome	17	5	2	5	0	14	3	6	0	0	2	21	1	0	7	9	4	0	0	4	100
P05120	SERPINB2	Non matrisome	31	15	21	18	5	33	17	27	7	18	40	27	18	25	17	34	21	4	14	23	415
P05121	SERPINE1	Non matrisome	29	18	13	20	1	19	22	23	13	15	42	19	18	25	22	28	27	4	9	35	402
P05129	PRKCG	Non matrisome	36	46	18	43	22	40	23	59	22	27	58	37	16	44	56	38	35	9	20	48	697
P05141	SLC25A5	Non matrisome	34	17	7	17	4	6	12	31	2	20	22	23	8	18	7	12	17	5	14	22	298
P05154	SERPINA5	Non matrisome	26	21	20	18	2	19	23	22	10	15	52	24	14	25	14	38	20	2	10	31	406
P05155	SERPING1	Non matrisome	33	14	22	24	4	24	25	14	10	18	64	29	14	24	32	51	55	3	7	33	500
P05156	CFI	Non matrisome	29	27	24	36	42	31	26	46	14	31	38	43	11	25	19	35	33	12	22	39	583
P05160	F13B	Non matrisome	18	28	31	22	40	61	20	49	17	34	51	45	10	21	41	46	45	10	43	29	661
P05161	ISG15	Non matrisome	7	8	4	7	1	9	12	18	3	3	24	8	4	5	8	15	9	2	2	16	165
P05162	LGALS2	Non matrisome	1	4	8	8	2	9	3	14	5	4	13	10	4	10	5	14	9	1	1	7	132
P05164	MPO	Non matrisome	57	66	41	36	17	35	34	45	7	30	87	22	23	31	55	47	38	12	19	43	745
P05165	PCCA	Non matrisome	65	42	27	40	11	47	26	54	16	43	59	45	23	23	27	53	33	7	18	69	728
P05166	PCCB	Non matrisome	59	34	21	32	11	25	15	47	11	35	36	24	12	27	25	33	27	2	13	50	539
P05177	CYP1A2	Non matrisome	31	33	18	23	7	26	24	29	13	26	61	26	10	33	35	40	29	9	10	33	516
P05181	CYP2E1	Non matrisome	23	30	20	25	8	31	14	28	18	28	59	29	12	33	35	23	24	5	18	30	493
P05186	ALPL	Non matrisome	49	21	27	29	6	29	15	45	22	18	49	28	15	15	25	31	35	5	21	39	524
P05187	ALPP	Non matrisome	59	31	16	31	6	30	20	49	15	18	58	20	15	17	31	29	36	4	17	33	535
P05198	EIF2S1	Non matrisome	22	25	14	21	5	38	7	13	3	22	25	21	10	7	10	17	14	1	12	28	315
P05204	HMGN2	Non matrisome	16	4	3	7	0	7	3	10	0	0	1	22	1	0	11	2	1	0	0	2	90
P05230	FGF1	Non matrisome	6	6	8	7	3	12	6	14	5	6	18	12	2	6	8	10	12	1	8	5	155
P05231	IL6	Non matrisome	18	9	11	8	4	16	14	7	2	9	28	14	6	11	11	19	13	1	3	8	212
P05305	EDN1	Non matrisome	11	19	9	9	11	15	7	12	7	6	18	21	5	5	11	18	8	5	5	10	212
P05362	ICAM1	Non matrisome	36	30	22	15	14	34	31	36	5	12	62	23	5	10	50	33	49	5	12	48	532
P05386	RPLP1	Non matrisome	22	0	5	7	2	11	0	11	1	6	8	7	2	4	8	7	3	1	1	8	114
P05387	RPLP2	Non matrisome	20	2	4	11	0	10	1	12	0	7	8	10	2	2	5	12	0	0	2	7	115
P05388	RPLP0	Non matrisome	38	13	14	15	3	21	10	21	4	20	29	19	9	15	17	18	19	1	6	25	317
P05408	SCG5	Non matrisome	12	12	9	15	2	15	10	19	8	6	19	11	6	8	20	12	7	3	6	12	212
P05412	JUN	Non matrisome	33	14	16	7	3	21	26	22	8	8	35	18	11	9	30	30	19	0	5	16	331
P05413	FABP3	Non matrisome	6	4	3	11	1	8	3	10	3	7	14	14	3	6	1	6	19	2	2	10	133
P05423	POLR3D	Non matrisome	18	28	8	27	3	43	14	33	8	16	42	40	10	7	32	18	23	3	0	25	398
P05451	REG1A	Non matrisome	9	5	9	8	7	8	9	11	2	5	11	9	4	9	6	22	8	6	8	10	166
P05452	CLEC3B	Non matrisome	17	6	8	9	7	16	12	15	2	7	22	16	5	7	6	7	19	5	5	11	202
P05455	SSB	Non matrisome	27	17	20	30	3	49	19	27	6	22	32	61	6	19	10	17	15	5	6	17	408
P05496	ATP5MC1	Non matrisome	18	7	4	2	3	2	6	13	0	10	14	3	4	11	6	15	6	0	3	9	136
P05538	HLA-DQB2	Non matrisome	17	20	9	11	4	19	15	21	6	14	23	8	7	13	13	15	17	6	8	22	268
P05543	SERPINA7	Non matrisome	30	6	21	17	6	26	18	18	14	23	49	28	15	24	18	33	28	3	10	28	415
P05546	SERPIND1	Non matrisome	24	22	33	31	3	28	21	26	14	35	54	33	19	30	17	31	32	5	12	29	499
P05549	TFAP2A	Non matrisome	28	23	28	22	7	22	21	29	20	14	49	23	4	10	41	39	20	2	12	23	437
P05556	ITGB1	Non matrisome	30	29	58	42	58	63	29	62	10	48	50	57	15	29	35	59	44	6	23	51	798
P05771	PRKCB	Non matrisome	31	32	25	46	20	49	25	45	19	32	47	59	21	44	37	36	33	9	19	42	671
P05783	KRT18	Non matrisome	38	35	18	24	0	43	24	27	6	23	45	21	10	8	4	37	30	2	11	24	430
P05787	KRT8	Non matrisome	33	32	23	21	0	49	27	36	2	25	49	32	16	12	6	60	22	1	15	22	483
P05813	CRYBA1	Non matrisome	9	12	9	7	5	19	18	17	7	14	8	9	7	9	9	20	11	9	11	5	215
P05814	CSN2	Non matrisome	11	3	5	6	1	14	25	3	5	14	31	12	4	5	39	9	9	1	7	22	226
P05937	CALB1	Non matrisome	14	6	15	23	5	25	14	16	4	12	40	25	7	14	3	10	13	2	8	5	261
P05976	MYL1	Non matrisome	26	5	10	10	1	22	7	11	2	9	14	19	7	9	13	8	7	0	2	12	194
P05981	HPN	Non matrisome	39	29	10	20	19	17	20	44	8	16	40	10	5	13	22	30	21	10	10	34	417
P05997	COL5A2	Collagens	83	74	36	69	17	76	60	402	17	39	62	61	24	20	270	63	51	6	11	58	1499
P06028	GYPB	Non matrisome	5	3	1	0	1	3	2	5	2	15	10	3	3	2	2	13	9	0	3	9	91
P06126	CD1A	Non matrisome	18	14	13	12	8	18	17	26	15	14	43	11	4	18	16	27	12	13	8	20	327
P06127	CD5	Non matrisome	29	27	18	17	24	22	38	36	16	10	53	21	8	12	35	54	25	9	13	28	495
P06132	UROD	Non matrisome	39	24	6	17	6	26	22	30	9	11	43	12	10	17	26	11	16	5	11	26	367
P06133	UGT2B4	Non matrisome	31	18	18	26	7	27	16	26	16	30	54	41	17	37	28	38	26	15	15	42	528
P06213	INSR	Non matrisome	66	82	72	70	47	106	38	92	37	66	136	67	30	59	82	105	69	20	51	87	1382
P06239	LCK	Non matrisome	28	29	24	26	9	44	23	37	12	28	49	23	11	22	32	30	27	11	19	25	509
P06241	FYN	Non matrisome	31	30	21	27	9	41	22	48	12	25	50	33	13	20	25	30	36	10	26	28	537
P06276	BCHE	Non matrisome	34	24	40	24	10	37	20	47	10	31	55	37	13	42	30	39	37	19	20	33	602
P06280	GLA	Non matrisome	33	22	21	30	13	19	23	33	8	22	48	17	16	16	21	24	14	17	15	17	429
P06307	CCK	Non matrisome	14	13	3	6	2	6	7	9	2	3	11	2	5	1	8	10	2	1	4	6	115
P06310	IGKV2-30	Non matrisome	3	8	3	6	2	2	8	12	1	3	13	2	4	3	9	17	6	3	5	10	120
P06312	IGKV4-1	Non matrisome	7	3	4	5	2	3	10	8	0	6	12	4	2	3	6	18	8	3	9	8	121
P06315	IGKV5-2	Non matrisome	9	2	5	9	2	5	7	7	2	9	9	3	3	7	7	10	10	2	4	3	115
P06331	IGHV4-34	Non matrisome	8	4	5	3	2	3	6	9	3	4	16	7	2	4	5	15	7	6	6	8	123
P06340	HLA-DOA	Non matrisome	20	12	6	12	3	13	11	20	8	14	28	6	5	14	19	14	12	4	7	22	250
P06396	GSN	Non matrisome	81	42	28	46	7	51	41	71	14	23	64	45	13	31	42	46	41	15	22	59	782
P06400	RB1	Non matrisome	44	46	45	45	15	73	35	29	17	60	101	76	28	39	60	79	55	7	28	46	928
P06401	PGR	Non matrisome	103	42	17	39	24	51	47	73	13	27	105	41	17	29	103	95	28	6	23	50	933
P06454	PTMA	Non matrisome	11	2	6	19	0	35	2	9	0	1	1	8	1	0	1	4	6	0	0	5	111
P06493	CDK1	Non matrisome	12	15	10	19	1	18	10	18	8	22	36	24	8	11	15	21	13	4	14	18	297
P06576	ATP5F1B	Non matrisome	59	26	9	27	0	37	24	49	10	36	48	23	14	16	32	26	33	0	13	47	529
P06681	C2	Non matrisome	43	41	43	38	24	39	30	62	19	32	73	36	20	32	42	64	37	13	16	48	752
P06702	S100A9	Non matrisome	3	3	7	6	1	14	5	8	8	6	11	11	6	5	4	4	7	1	1	3	114
P06703	S100A6	Non matrisome	8	3	3	6	1	9	5	6	2	6	14	9	2	3	1	3	3	0	3	3	90
P06727	APOA4	Non matrisome	36	26	16	19	0	49	43	16	8	5	56	28	6	12	12	18	15	1	7	23	396
P06729	CD2	Non matrisome	16	17	13	17	6	19	19	19	12	21	25	39	4	12	32	29	23	4	6	18	351
P06730	EIF4E	Non matrisome	11	12	13	14	4	18	7	11	5	11	17	16	3	8	11	12	18	8	6	12	217
P06731	CEACAM5	Non matrisome	42	25	66	26	13	27	34	37	12	40	62	17	2	16	56	75	62	13	28	49	702
P06732	CKM	Non matrisome	13	18	17	26	4	29	11	33	16	13	37	35	11	16	19	22	17	4	10	30	381
P06733	ENO1	Non matrisome	43	17	24	26	6	29	11	38	6	27	36	38	9	17	16	26	18	3	11	33	434
P06734	FCER2	Non matrisome	19	23	11	18	10	29	21	22	9	7	37	13	7	7	13	31	15	11	5	13	321
P06737	PYGL	Non matrisome	59	44	50	53	7	59	29	48	19	55	84	65	23	40	32	35	40	12	35	58	847
P06744	GPI	Non matrisome	40	27	28	27	4	32	29	41	21	32	53	35	15	28	22	29	37	12	14	32	558
P06746	POLB	Non matrisome	18	19	12	21	3	27	13	22	9	23	26	36	7	14	14	21	19	1	12	18	335
P06748	NPM1	Non matrisome	19	8	9	34	3	31	13	18	5	10	19	33	8	7	17	26	10	2	4	18	294
P06753	TPM3	Non matrisome	38	14	7	19	1	61	15	3	2	12	34	38	8	1	0	11	8	0	6	7	285
P06756	ITGAV	Non matrisome	74	52	50	70	19	52	53	84	15	57	101	51	21	51	56	73	49	10	37	73	1048
P06850	CRH	Non matrisome	22	19	5	3	2	14	16	12	4	3	33	3	4	6	25	15	2	0	1	7	196
P06858	LPL	Non matrisome	34	22	20	22	10	31	13	32	16	25	38	35	7	21	20	43	25	9	17	35	475
P06865	HEXA	Non matrisome	26	26	22	27	8	36	22	34	9	18	59	19	7	36	33	37	33	16	24	37	529
P06870	KLK1	Non matrisome	15	6	9	17	11	17	12	22	11	9	27	8	5	10	15	18	15	8	5	22	262
P06881	CALCA	Non matrisome	17	11	3	5	2	8	8	8	2	3	17	5	2	6	5	12	5	0	1	8	128
P06899	H2BC11	Non matrisome	14	8	3	3	0	7	3	7	3	7	6	20	3	2	6	13	8	0	5	8	126
P07093	SERPINE2	Non matrisome	29	14	24	18	4	15	12	19	9	32	36	29	11	20	23	34	23	6	5	35	398
P07098	LIPF	Non matrisome	25	10	28	20	3	13	16	25	11	23	38	22	11	25	22	28	22	10	21	25	398
P07099	EPHX1	Non matrisome	16	22	13	20	4	33	13	32	16	24	52	29	11	33	25	31	25	12	21	23	455
P07101	TH	Non matrisome	62	40	3	29	7	43	23	31	15	16	51	22	4	27	39	39	24	4	17	32	528
P07108	DBI	Non matrisome	8	2	3	5	0	11	2	6	2	4	5	13	4	3	2	3	5	2	4	3	87
P07148	FABP1	Non matrisome	3	2	7	4	1	13	7	11	1	12	8	15	4	8	1	7	12	0	1	10	127
P07195	LDHB	Non matrisome	21	8	17	19	5	21	11	23	7	24	36	26	10	5	11	26	13	6	7	38	334
P07196	NEFL	Non matrisome	60	35	14	23	1	99	28	20	5	19	48	38	11	10	9	57	22	1	21	22	543
P07197	NEFM	Non matrisome	69	37	14	35	1	185	39	51	17	30	54	114	9	11	37	89	40	3	16	65	916
P07199	CENPB	Non matrisome	67	39	10	38	7	88	25	59	12	15	51	23	7	17	29	40	25	6	10	31	599
P07202	TPO	Non matrisome	87	69	33	49	29	54	40	74	23	30	98	26	17	37	66	63	56	19	20	43	933
P07203	GPX1	Non matrisome	24	14	10	8	5	13	7	17	2	6	23	6	4	11	15	11	7	2	4	13	203
P07204	THBD	Non matrisome	64	25	17	31	49	31	26	59	15	16	51	8	6	17	53	32	24	6	11	34	575
P07205	PGK2	Non matrisome	40	11	21	25	7	23	8	40	7	23	38	43	15	15	18	23	14	4	5	37	417
P07225	PROS1	Non matrisome	37	24	44	34	36	52	25	44	11	36	65	48	10	23	30	55	28	6	23	45	676
P07237	P4HB	Non matrisome	49	16	15	43	7	56	13	29	11	23	46	47	5	33	21	23	23	5	12	31	508
P07288	KLK3	Non matrisome	14	11	5	11	10	11	10	21	11	10	29	12	5	7	19	21	15	9	4	26	261
P07305	H1-0	Non matrisome	29	6	3	4	0	5	5	7	2	7	5	56	2	2	15	20	12	0	3	11	194
P07306	ASGR1	Non matrisome	10	15	11	20	10	22	22	23	12	2	36	13	4	7	14	23	12	11	6	18	291
P07307	ASGR2	Non matrisome	19	13	16	17	11	20	22	24	15	8	29	14	3	14	13	24	13	11	5	20	311
P07311	ACYP1	Non matrisome	3	4	5	5	0	6	8	10	3	6	7	10	2	5	2	5	5	2	2	9	99
P07315	CRYGC	Non matrisome	4	20	4	10	8	13	12	11	4	6	19	3	6	4	8	13	5	4	14	6	174
P07316	CRYGB	Non matrisome	4	19	6	11	7	11	9	13	4	9	15	3	7	6	9	13	5	4	15	5	175
P07320	CRYGD	Non matrisome	4	21	7	12	6	10	10	14	6	6	17	1	5	6	5	17	3	4	14	6	174
P07327	ADH1A	Non matrisome	31	9	11	17	16	20	7	36	8	26	29	32	11	15	20	23	22	2	4	36	375
P07332	FES	Non matrisome	52	57	15	32	12	75	70	50	29	30	113	39	14	21	42	61	30	11	21	48	822
P07333	CSF1R	Non matrisome	64	40	45	43	21	55	50	69	28	37	104	41	18	39	60	80	50	17	36	75	972
P07339	CTSD	Non matrisome	28	12	11	21	9	17	17	39	6	23	41	23	10	14	26	37	21	4	19	34	412
P07355	ANXA2	Non matrisome	22	21	10	30	4	22	13	19	4	23	34	32	9	7	7	26	18	1	19	18	339
P07357	C8A	Non matrisome	35	35	23	39	30	33	33	56	9	28	39	32	12	22	18	47	31	9	26	27	584
P07358	C8B	Non matrisome	30	42	29	27	30	39	24	44	14	21	43	34	11	23	27	52	27	9	29	36	591
P07359	GP1BA	Non matrisome	28	23	23	24	9	35	22	35	15	12	109	26	6	22	77	54	76	10	14	32	652
P07360	C8G	Non matrisome	24	15	1	9	3	9	17	15	5	4	24	5	2	11	10	11	12	2	6	17	202
P07384	CAPN1	Non matrisome	39	52	28	47	11	55	26	51	9	32	73	37	16	44	25	49	36	16	22	46	714
P07437	TUBB	Non matrisome	30	22	21	26	8	36	21	35	10	18	32	15	17	23	20	26	31	4	16	33	444
P07438	MT1B	Non matrisome	5	1	1	1	21	2	1	6	0	0	0	8	1	0	2	7	3	0	0	2	61
P07451	CA3	Non matrisome	14	12	12	16	5	15	8	18	12	10	22	18	4	12	21	19	12	8	8	14	260
P07476	IVL	Non matrisome	7	3	4	8	2	116	150	38	29	1	89	45	6	1	44	6	8	2	2	24	585
P07477	PRSS1	Non matrisome	20	6	18	12	10	10	11	24	4	16	18	14	3	6	12	20	10	4	10	19	247
P07478	PRSS2	Non matrisome	20	6	16	13	8	13	9	24	4	18	20	10	2	6	12	24	8	4	11	19	247
P07492	GRP	Non matrisome	10	13	8	3	1	10	10	17	3	2	18	9	3	1	11	13	3	3	2	8	148
P07498	CSN3	Non matrisome	17	8	11	3	1	8	9	1	4	13	9	6	2	5	29	8	19	0	12	17	182
P07510	CHRNG	Non matrisome	43	27	22	20	15	27	31	26	10	28	73	13	9	22	33	29	20	12	12	45	517
P07550	ADRB2	Non matrisome	25	17	22	16	13	19	19	28	11	31	39	16	10	25	12	29	23	8	14	36	413
P07585	DCN	Proteoglycans	17	13	27	18	6	17	15	24	9	21	48	27	5	13	23	27	16	2	8	23	359
P07602	PSAP	Non matrisome	35	8	19	27	32	45	23	22	11	26	56	43	17	10	32	31	23	6	12	46	524
P07686	HEXB	Non matrisome	38	26	18	29	8	31	23	32	14	29	62	29	10	29	35	40	32	13	24	34	556
P07711	CTSL	Non matrisome	25	13	19	15	8	29	13	32	7	9	18	21	15	16	12	23	14	9	16	19	333
P07737	PFN1	Non matrisome	10	5	6	9	3	4	4	16	2	5	12	10	5	4	4	10	11	2	5	13	140
P07738	BPGM	Non matrisome	14	18	15	11	3	27	12	15	8	16	32	16	4	5	12	15	6	7	8	15	259
P07741	APRT	Non matrisome	16	12	1	9	3	13	7	17	2	7	29	8	2	8	11	11	6	1	4	13	180
P07766	CD3E	Non matrisome	7	13	10	12	6	13	10	23	3	12	17	11	5	2	12	13	9	4	11	14	207
P07814	EPRS1	Non matrisome	110	59	63	77	28	132	65	87	31	79	119	148	29	50	81	89	83	27	48	107	1512
P07858	CTSB	Non matrisome	18	14	17	16	17	20	10	35	11	15	21	15	7	11	20	27	15	12	17	21	339
P07864	LDHC	Non matrisome	19	10	12	18	6	18	9	26	8	32	36	26	7	6	9	30	15	6	7	32	332
P07900	HSP90AA1	Non matrisome	34	30	31	54	7	97	25	32	12	50	62	80	20	25	21	42	43	4	25	38	732
P07902	GALT	Non matrisome	37	26	11	18	5	24	26	16	17	7	38	12	11	12	34	23	17	12	12	21	379
P07910	HNRNPC	Non matrisome	22	18	16	31	1	28	12	23	2	10	17	29	7	7	12	34	7	0	8	22	306
P07911	UMOD	Non matrisome	44	30	25	39	48	30	19	52	15	17	55	16	15	21	29	55	52	12	22	44	640
P07919	UQCRH	Non matrisome	3	6	2	7	5	22	3	2	4	0	11	5	2	3	2	4	5	0	0	5	91
P07942	LAMB1	Glycoproteins	119	88	80	118	127	153	90	126	39	70	137	85	32	55	87	120	93	13	56	98	1786
P07947	YES1	Non matrisome	37	26	19	24	9	42	19	45	8	28	43	37	14	21	33	35	37	10	25	31	543
P07948	LYN	Non matrisome	31	26	15	34	8	39	21	33	7	32	43	46	13	20	28	29	26	9	24	28	512
P07949	RET	Non matrisome	77	75	38	58	34	74	35	75	24	33	119	46	20	48	70	92	57	17	37	85	1114
P07951	TPM2	Non matrisome	34	14	7	21	2	60	16	4	1	11	29	39	8	1	0	12	8	0	6	11	284
P07954	FH	Non matrisome	65	19	30	17	3	29	16	42	13	27	44	32	21	17	28	26	31	3	10	37	510
P07988	SFTPB	Non matrisome	27	16	6	20	25	19	32	22	10	13	58	11	12	7	33	20	16	8	4	22	381
P07992	ERCC1	Non matrisome	25	13	7	16	6	19	17	18	4	9	37	19	3	10	28	18	17	2	8	21	297
P07996	THBS1	Glycoproteins	52	60	81	131	70	51	50	105	27	45	64	55	14	35	70	74	61	22	31	72	1170
P07998	RNASE1	Non matrisome	5	11	9	6	8	7	8	7	5	4	13	9	6	4	8	18	8	1	5	14	156
P08034	GJB1	Non matrisome	17	19	9	8	10	13	8	17	10	17	31	12	7	13	12	23	12	6	10	29	283
P08047	SP1	Non matrisome	64	21	49	18	11	24	89	98	15	41	55	20	14	12	42	96	68	4	7	37	785
P08048	ZFY	Non matrisome	45	28	23	68	33	71	29	36	56	46	42	67	22	23	33	58	37	1	19	64	801
P08069	IGF1R	Non matrisome	72	80	85	62	44	113	35	91	23	73	116	69	39	47	81	97	69	21	63	87	1367
P08100	RHO	Non matrisome	32	7	16	4	10	16	12	22	5	24	29	11	15	30	20	17	24	5	19	30	348
P08118	MSMB	Non matrisome	2	2	7	7	11	8	2	5	1	8	5	11	2	4	5	8	10	2	4	10	114
P08123	COL1A2	Collagens	129	72	41	43	9	66	33	381	15	32	61	50	10	22	232	52	42	5	16	55	1366
P08133	ANXA6	Non matrisome	58	42	15	57	6	55	27	45	13	47	66	52	21	25	15	40	38	2	23	26	673
P08134	RHOC	Non matrisome	12	15	6	14	6	17	6	11	2	12	15	15	5	7	11	8	8	2	5	16	193
P08138	NGFR	Non matrisome	42	19	10	24	28	33	21	35	8	9	36	11	4	4	29	36	33	5	9	31	427
P08151	GLI1	Non matrisome	65	66	35	39	31	63	48	117	40	17	89	33	21	24	149	128	58	5	34	44	1106
P08172	CHRM2	Non matrisome	32	14	35	17	13	15	12	20	6	37	35	31	13	18	24	38	38	9	16	43	466
P08173	CHRM4	Non matrisome	50	27	26	8	11	16	15	18	5	28	43	25	13	21	35	33	39	9	15	42	479
P08174	CD55	Non matrisome	13	16	15	10	18	23	13	31	5	16	33	19	3	12	36	34	44	5	11	24	381
P08183	ABCB1	Non matrisome	117	63	53	56	7	75	53	99	19	104	119	85	32	70	29	88	69	11	35	96	1280
P08185	SERPINA6	Non matrisome	27	10	22	20	3	16	19	22	11	22	51	17	15	23	14	37	29	6	12	29	405
P08195	SLC3A2	Non matrisome	63	24	19	37	4	41	32	53	10	18	94	29	11	21	32	62	26	13	9	32	630
P08217	CELA2A	Non matrisome	18	11	18	10	10	3	9	27	6	14	24	8	2	2	13	33	14	10	12	25	269
P08218	CELA2B	Non matrisome	18	7	19	12	11	4	10	28	5	14	27	8	5	1	11	31	15	10	12	21	269
P08235	NR3C2	Non matrisome	46	37	52	34	27	55	48	65	20	41	73	52	25	34	75	149	49	6	31	65	984
P08236	GUSB	Non matrisome	38	36	28	30	6	37	32	43	18	26	65	27	12	29	37	42	38	19	37	51	651
P08237	PFKM	Non matrisome	64	48	29	42	15	47	23	81	19	47	62	45	23	29	22	43	55	10	15	61	780
P08238	HSP90AB1	Non matrisome	38	32	28	51	6	96	21	34	13	48	62	75	19	26	23	48	34	4	24	42	724
P08240	SRPRA	Non matrisome	53	34	24	38	8	39	27	52	8	26	64	55	18	27	22	43	42	3	8	47	638
P08243	ASNS	Non matrisome	38	27	20	31	10	41	16	33	20	27	59	39	14	32	26	30	26	7	28	37	561
P08246	ELANE	Non matrisome	28	24	17	8	11	5	12	27	7	12	30	0	4	10	15	15	9	3	2	28	267
P08247	SYP	Non matrisome	27	7	11	15	5	13	18	39	1	5	25	12	8	23	21	20	15	6	16	26	313
P08253	MMP2	Non matrisome	47	26	24	54	19	33	19	66	10	25	47	45	12	47	44	29	42	15	30	26	660
P08254	MMP3	Non matrisome	29	23	16	36	5	30	9	32	13	21	43	33	7	32	37	29	27	8	17	30	477
P08263	GSTA1	Non matrisome	16	12	7	12	1	20	5	10	3	15	30	24	8	10	12	12	4	1	10	10	222
P08294	SOD3	Non matrisome	33	20	7	14	8	15	11	23	9	4	20	5	3	7	13	17	6	5	3	17	240
P08311	CTSG	Non matrisome	16	34	11	8	6	10	17	22	6	13	26	4	6	8	15	15	14	3	5	16	255
P08319	ADH4	Non matrisome	35	8	13	20	16	17	6	39	6	31	30	33	5	19	17	23	27	3	5	27	380
P08397	HMBS	Non matrisome	33	21	13	19	4	23	19	29	13	20	43	19	7	9	17	20	21	2	3	26	361
P08473	MME	Non matrisome	53	32	57	43	12	55	33	42	9	51	66	54	17	28	25	47	37	15	34	40	750
P08476	INHBA	Non matrisome	26	25	13	18	14	38	17	34	15	22	37	35	10	12	21	37	14	6	6	26	426
P08493	MGP	Glycoproteins	10	14	7	2	3	9	3	2	2	5	9	5	3	3	3	6	3	1	8	5	103
P08514	ITGA2B	Non matrisome	83	54	37	51	20	59	62	92	23	29	131	24	13	35	76	75	37	20	28	90	1039
P08519	LPA	Non matrisome	353	274	199	132	241	278	232	314	123	59	148	25	82	19	489	365	513	95	329	278	4548
P08559	PDHA1	Non matrisome	37	28	13	19	12	28	12	36	8	20	31	23	14	13	15	21	17	2	18	23	390
P08567	PLEK	Non matrisome	20	21	15	22	7	28	12	24	6	22	27	33	8	20	14	22	16	6	10	17	350
P08571	CD14	Non matrisome	43	22	15	16	11	20	14	24	7	4	62	9	6	10	30	29	18	5	2	28	375
P08572	COL4A2	Collagens	82	79	18	82	21	60	62	473	19	63	102	81	25	57	286	64	51	9	28	50	1712
P08574	CYC1	Non matrisome	38	23	5	14	6	15	7	28	10	6	37	14	14	10	26	25	10	3	14	20	325
P08575	PTPRC	Non matrisome	78	50	83	71	26	98	57	56	41	67	95	88	22	50	76	104	102	13	50	79	1306
P08579	SNRPB2	Non matrisome	16	9	16	10	0	12	12	14	4	13	14	25	10	14	14	10	16	0	7	9	225
P08581	MET	Non matrisome	64	56	80	65	41	72	50	80	46	83	134	78	30	70	72	119	88	11	43	108	1390
P08582	MELTF	Non matrisome	72	43	23	43	28	43	27	68	20	16	71	25	11	25	37	55	32	10	28	61	738
P08588	ADRB1	Non matrisome	66	38	11	20	16	15	8	30	4	18	53	11	8	22	47	36	18	10	9	37	477
P08590	MYL3	Non matrisome	16	8	6	11	3	25	7	12	3	7	14	19	9	10	16	5	11	0	3	10	195
P08603	CFH	Non matrisome	40	55	59	53	82	94	44	96	28	69	61	80	21	30	91	93	76	26	70	63	1231
P08620	FGF4	Non matrisome	26	13	7	5	2	10	3	21	3	6	27	11	4	9	14	14	9	2	7	13	206
P08621	SNRNP70	Non matrisome	20	92	9	42	1	53	6	44	12	9	20	22	9	7	33	23	10	2	13	10	437
P08631	HCK	Non matrisome	33	29	18	27	9	44	18	35	10	30	36	38	18	21	33	42	27	9	21	28	526
P08637	FCGR3A	Non matrisome	12	10	9	15	5	10	12	12	8	9	28	17	3	14	11	26	17	8	10	18	254
P08648	ITGA5	Non matrisome	75	51	33	49	20	59	63	101	22	36	123	34	8	47	77	87	46	13	38	67	1049
P08651	NFIC	Non matrisome	32	29	9	28	8	25	22	34	16	15	46	29	10	17	53	58	33	5	13	26	508
P08670	VIM	Non matrisome	33	43	23	29	1	55	33	14	6	15	55	22	10	10	9	43	25	1	13	26	466
P08684	CYP3A4	Non matrisome	20	22	18	26	7	31	15	26	8	30	59	38	19	32	35	31	27	4	16	39	503
P08686	CYP21A2	Non matrisome	31	31	10	20	7	30	26	32	17	22	83	20	13	16	39	26	20	11	11	29	494
P08697	SERPINF2	Non matrisome	31	20	16	19	6	28	37	30	12	9	75	19	12	29	41	41	23	8	4	31	491
P08700	IL3	Non matrisome	11	8	13	6	2	7	9	3	3	9	28	7	4	5	12	7	11	2	1	4	152
P08708	RPS17	Non matrisome	5	13	6	6	1	11	5	8	2	11	10	13	4	3	7	5	9	0	4	12	135
P08709	F7	Non matrisome	27	31	13	21	26	30	23	45	15	17	47	19	6	14	24	31	24	9	12	32	466
P08727	KRT19	Non matrisome	36	31	13	23	0	37	25	36	6	17	44	14	9	8	5	39	21	2	14	20	400
P08729	KRT7	Non matrisome	53	36	19	24	1	45	27	35	3	22	51	25	10	12	8	46	18	2	9	23	469
P08754	GNAI3	Non matrisome	25	20	14	25	10	30	13	19	5	26	27	28	9	17	4	21	22	3	15	21	354
P08758	ANXA5	Non matrisome	26	19	6	25	1	29	12	22	3	18	38	22	8	13	5	21	23	1	12	16	320
P08779	KRT16	Non matrisome	31	33	14	20	6	45	32	57	3	19	50	17	11	13	6	61	20	2	14	19	473
P08833	IGFBP1	Glycoproteins	28	11	9	7	18	23	10	19	6	9	22	9	4	4	19	22	11	6	6	16	259
P08842	STS	Non matrisome	36	29	25	28	15	24	21	45	22	28	71	24	13	39	36	39	34	11	16	27	583
P08861	CELA3B	Non matrisome	17	13	10	13	10	11	8	27	6	12	23	7	3	6	19	29	13	10	9	24	270
P08865	RPSA	Non matrisome	37	15	9	15	2	25	15	15	4	15	21	11	7	10	20	14	24	10	7	19	295
P08887	IL6R	Non matrisome	37	32	14	20	12	22	20	26	11	9	45	15	7	17	45	51	29	12	9	35	468
P08908	HTR1A	Non matrisome	41	23	19	16	14	15	9	30	6	29	48	21	8	17	24	27	27	7	12	29	422
P08910	ABHD2	Non matrisome	26	18	17	20	14	26	17	25	13	18	49	23	16	19	22	24	22	5	21	30	425
P08912	CHRM5	Non matrisome	43	29	23	16	17	26	17	20	8	28	52	38	11	17	30	41	43	13	22	38	532
P08913	ADRA2A	Non matrisome	46	38	13	13	11	21	12	45	3	30	38	17	5	26	41	30	23	9	12	32	465
P08922	ROS1	Non matrisome	125	86	123	98	49	144	97	141	49	153	233	117	36	107	127	208	142	52	94	166	2347
P08949	NMB	Non matrisome	12	12	1	3	0	2	6	10	4	4	23	6	3	3	9	13	3	2	1	4	121
P08962	CD63	Non matrisome	26	6	13	5	15	11	6	20	2	18	22	13	9	14	5	10	6	2	6	29	238
P08F94	PKHD1	Non matrisome	230	186	194	159	100	208	183	324	115	238	409	127	70	170	215	374	262	64	97	349	4074
P09001	MRPL3	Non matrisome	19	15	13	16	5	15	13	39	11	15	32	31	7	12	26	12	23	10	10	24	348
P09012	SNRPA	Non matrisome	22	13	13	9	0	14	19	20	5	17	18	22	17	15	35	12	12	0	5	14	282
P09016	HOXD4	Non matrisome	18	15	7	8	4	12	15	27	9	4	15	15	6	7	33	24	10	3	13	10	255
P09017	HOXC4	Non matrisome	20	20	9	6	5	18	16	12	14	10	13	12	5	4	35	31	12	3	14	5	264
P09038	FGF2	Non matrisome	28	41	7	10	6	13	5	47	4	7	18	14	4	8	24	18	12	2	7	13	288
P09067	HOXB5	Non matrisome	30	19	11	9	3	15	12	16	7	7	16	10	8	11	19	46	13	3	11	3	269
P09086	POU2F2	Non matrisome	33	18	19	13	4	23	38	37	13	12	55	21	10	13	65	50	34	4	3	14	479
P09093	CELA3A	Non matrisome	17	10	10	11	10	10	9	26	8	13	24	9	3	7	18	27	13	11	10	24	270
P09104	ENO2	Non matrisome	44	20	20	30	6	34	13	39	6	27	41	26	8	14	15	24	18	4	13	32	434
P09105	HBQ1	Non matrisome	19	8	1	8	2	5	5	6	8	1	25	5	1	6	6	15	6	1	4	10	142
P09110	ACAA1	Non matrisome	52	26	12	19	10	20	19	46	4	24	35	19	12	9	24	28	23	1	6	35	424
P09131	SLC10A3	Non matrisome	37	13	5	10	6	16	17	50	8	32	83	14	14	22	32	43	25	3	10	37	477
P09132	SRP19	Non matrisome	13	11	6	6	4	8	10	10	0	7	9	17	4	3	6	9	6	1	5	9	144
P09172	DBH	Non matrisome	41	29	21	25	15	39	31	43	21	30	63	23	14	25	46	41	32	9	26	43	617
P09210	GSTA2	Non matrisome	14	11	7	12	0	20	8	10	3	16	30	23	8	10	11	15	4	1	10	9	222
P09211	GSTP1	Non matrisome	15	8	8	13	4	10	13	18	2	7	32	12	3	7	11	10	9	2	12	14	210
P09228	CST2	Non matrisome	11	11	5	8	5	14	10	5	2	8	16	4	2	5	5	6	6	3	6	9	141
P09234	SNRPC	Non matrisome	9	9	1	6	3	3	5	15	5	3	3	8	22	3	40	6	8	1	5	4	159
P09237	MMP7	Non matrisome	18	12	11	16	3	12	9	26	8	11	27	17	9	11	16	19	13	5	11	13	267
P09238	MMP10	Non matrisome	35	20	15	33	5	31	13	30	15	17	43	29	10	36	33	36	20	9	21	25	476
P09326	CD48	Non matrisome	4	8	11	10	8	14	9	11	3	12	30	19	5	6	13	25	16	7	10	22	243
P09327	VIL1	Non matrisome	58	34	35	42	8	62	49	64	18	31	69	59	20	34	37	52	46	18	24	67	827
P09341	CXCL1	Non matrisome	16	7	7	1	4	3	5	5	2	6	15	8	2	0	7	8	4	0	0	7	107
P09382	LGALS1	Non matrisome	14	5	13	9	6	7	3	11	2	4	12	8	2	10	7	5	4	1	2	10	135
P09417	QDPR	Non matrisome	33	9	7	9	4	14	7	25	4	9	21	14	8	7	9	19	17	7	3	18	244
P09429	HMGB1	Non matrisome	19	8	4	20	3	36	2	11	3	4	4	43	6	9	13	11	5	2	7	5	215
P09430	TNP1	Non matrisome	1	11	3	2	0	0	0	6	3	0	3	10	2	0	1	9	1	0	2	1	55
P09455	RBP1	Non matrisome	3	7	5	12	3	13	7	10	2	7	11	12	6	6	2	2	7	4	3	13	135
P09466	PAEP	Non matrisome	11	7	9	10	6	12	7	5	4	8	29	10	9	6	11	5	14	3	4	10	180
P09467	FBP1	Non matrisome	30	13	13	24	7	17	7	27	5	17	30	27	11	11	16	20	17	0	15	31	338
P09471	GNAO1	Non matrisome	26	17	16	26	10	27	12	20	7	27	28	26	10	17	7	23	22	2	13	18	354
P09486	SPARC	Glycoproteins	18	10	14	23	15	34	10	14	12	12	29	20	5	14	18	7	17	4	7	20	303
P09488	GSTM1	Non matrisome	10	10	10	14	4	18	4	11	5	14	27	20	8	13	12	10	6	4	12	6	218
P09493	TPM1	Non matrisome	36	15	5	24	1	56	14	3	2	12	33	38	6	1	0	15	8	0	6	9	284
P09496	CLTA	Non matrisome	33	11	11	16	2	30	15	20	3	10	14	12	4	7	18	15	4	4	7	12	248
P09497	CLTB	Non matrisome	30	11	8	15	2	29	17	15	1	8	10	16	3	9	12	19	8	4	3	9	229
P09525	ANXA4	Non matrisome	23	24	8	28	4	21	14	25	3	19	31	22	11	10	2	24	19	1	13	17	319
P09529	INHBB	Non matrisome	29	35	14	20	14	24	14	39	10	15	37	13	8	16	31	24	15	7	11	31	407
P09543	CNP	Non matrisome	28	28	7	25	7	30	20	34	5	12	50	39	7	20	19	24	26	5	14	21	421
P09544	WNT2	Non matrisome	29	29	16	22	24	12	11	29	10	9	24	22	11	13	9	26	21	12	8	23	360
P09564	CD7	Non matrisome	25	14	6	11	8	6	15	19	4	9	30	3	3	3	21	21	18	2	7	15	240
P09565	GIG44	Non matrisome	9	9	5	2	7	2	5	11	5	5	7	3	1	2	18	5	7	2	1	7	113
P09601	HMOX1	Non matrisome	28	20	8	9	0	26	18	12	6	7	33	16	8	13	20	16	16	3	10	19	288
P09603	CSF1	Non matrisome	33	32	16	27	12	40	33	37	11	14	56	17	9	16	62	64	32	6	6	31	554
P09619	PDGFRB	Non matrisome	56	57	37	58	19	94	43	62	26	54	125	38	26	33	77	92	63	12	42	92	1106
P09622	DLD	Non matrisome	48	17	21	22	10	31	15	58	14	38	36	38	11	16	17	28	30	3	11	45	509
P09629	HOXB7	Non matrisome	26	17	8	5	4	18	11	22	3	5	11	10	6	10	10	20	13	3	12	3	217
P09630	HOXC6	Non matrisome	14	20	15	8	3	17	17	18	5	9	14	11	5	9	8	24	15	3	13	7	235
P09651	HNRNPA1	Non matrisome	11	25	21	18	2	18	12	93	8	8	8	18	6	23	10	42	12	1	19	17	372
P09661	SNRPA1	Non matrisome	18	19	14	17	2	20	10	19	1	14	34	21	3	6	12	11	14	0	6	14	255
P09668	CTSH	Non matrisome	29	7	21	10	12	16	13	29	10	14	22	23	11	16	16	23	17	10	18	18	335
P09669	COX6C	Non matrisome	10	9	2	4	0	3	2	3	1	1	7	7	5	5	3	2	0	0	4	7	75
P09681	GIP	Non matrisome	15	9	6	8	2	11	9	7	4	5	23	11	2	5	8	13	5	2	2	6	153
P09683	SCT	Non matrisome	14	13	2	3	1	6	4	12	1	1	21	1	5	1	14	11	5	4	0	2	121
P09693	CD3G	Non matrisome	12	7	10	12	4	7	16	15	2	11	21	15	4	6	4	10	6	2	8	10	182
P09758	TACSTD2	Non matrisome	27	30	9	20	12	16	10	24	8	12	39	17	6	7	19	15	17	1	8	26	323
P09769	FGR	Non matrisome	39	27	16	30	11	39	22	43	10	28	48	29	14	23	30	31	31	10	23	25	529
P09848	LCT	Non matrisome	149	105	82	116	19	102	80	126	59	90	170	76	26	111	106	161	103	53	87	106	1927
P09871	C1S	Non matrisome	37	26	34	41	27	53	19	61	11	31	41	37	13	32	49	43	33	14	32	54	688
P09874	PARP1	Non matrisome	67	33	36	62	14	75	34	71	19	48	90	126	25	30	44	85	42	13	32	68	1014
P09884	POLA1	Non matrisome	86	57	58	104	31	118	68	77	25	82	134	137	34	58	74	89	64	13	52	101	1462
P09912	IFI6	Non matrisome	18	1	3	3	3	6	2	22	1	4	16	6	4	5	2	15	5	2	3	9	130
P09913	IFIT2	Non matrisome	39	24	27	22	12	53	23	22	14	17	55	46	11	16	13	26	8	6	19	19	472
P09914	IFIT1	Non matrisome	39	26	24	24	8	48	23	22	15	20	57	44	13	18	13	24	13	4	21	22	478
P09917	ALOX5	Non matrisome	43	36	26	44	13	48	31	33	17	44	59	38	16	35	34	33	30	15	30	49	674
P09919	CSF3	Non matrisome	24	5	0	4	5	11	20	15	6	4	39	5	6	6	15	17	9	4	3	9	207
P09923	ALPI	Non matrisome	64	23	20	28	6	26	28	46	15	16	54	17	13	17	31	32	34	6	17	35	528
P09936	UCHL1	Non matrisome	20	9	11	11	6	22	12	15	6	7	23	16	6	13	9	11	6	1	2	17	223
P09958	FURIN	Non matrisome	70	46	33	41	22	43	41	67	26	25	66	24	8	21	48	61	55	17	22	58	794
P09960	LTA4H	Non matrisome	38	23	21	34	11	41	26	30	16	31	69	40	11	27	35	45	40	13	22	38	611
P09972	ALDOC	Non matrisome	43	20	14	18	7	25	15	31	7	20	31	21	4	9	19	19	18	3	13	27	364
P0C024	NUDT7	Non matrisome	16	13	9	14	4	16	8	12	10	9	31	15	3	12	16	8	12	0	8	22	238
P0C025	NUDT17	Non matrisome	26	23	5	11	4	24	14	26	7	6	51	9	6	6	37	24	13	9	4	23	328
P0C091	FREM3	Non matrisome	105	103	76	150	16	134	110	141	75	121	220	81	34	93	133	155	161	13	54	164	2139
P0C0E4	RAB40AL	Non matrisome	14	21	8	12	9	11	10	18	7	16	34	18	5	11	15	27	14	4	7	17	278
P0C0L4	C4A	Non matrisome	137	108	53	87	28	105	94	127	38	55	200	77	30	67	99	145	89	20	52	133	1744
P0C0L5	C4B	Non matrisome	138	109	52	85	27	105	94	128	39	56	199	77	30	67	98	146	90	20	52	132	1744
P0C0P6	NPS	Non matrisome	2	5	3	2	2	2	1	4	1	4	12	10	4	6	4	13	4	1	2	7	89
P0C0S5	H2AZ1	Non matrisome	16	9	1	4	0	5	5	15	6	9	12	14	1	1	3	9	8	0	2	8	128
P0C0S8	H2AC11	Non matrisome	17	12	6	2	0	7	5	14	4	6	16	14	1	1	5	4	5	0	3	8	130
P0C1H6	H2BW2	Non matrisome	19	15	3	6	2	9	12	10	4	7	11	9	6	3	4	15	10	1	2	6	154
P0C1S8	WEE2	Non matrisome	36	26	23	25	7	56	22	38	21	26	54	44	10	15	35	56	31	4	13	25	567
P0C1Z6	TFPT	Non matrisome	19	33	6	12	1	34	11	24	2	5	23	5	3	8	24	16	10	1	4	12	253
P0C221	CCDC175	Non matrisome	46	41	39	30	8	110	53	13	12	50	100	94	18	23	8	35	50	6	22	35	793
P0C263	SBK2	Non matrisome	41	26	1	14	7	31	17	32	9	10	48	7	4	11	32	13	13	5	10	17	348
P0C264	SBK3	Non matrisome	32	24	3	25	7	22	14	35	5	1	54	6	2	12	42	19	20	6	5	25	359
P0C2L3	FAM163B	Non matrisome	12	9	6	6	8	16	6	10	4	6	18	4	2	6	13	15	9	0	5	11	166
P0C2S0	CTXN2	Non matrisome	5	1	2	3	3	7	1	5	0	5	9	4	3	7	2	11	5	1	3	4	81
P0C2W1	FBXO45	Non matrisome	32	17	14	10	10	16	7	36	6	10	28	11	3	9	12	20	10	7	10	18	286
P0C2W7	CT47B1	Non matrisome	50	9	9	15	0	55	14	28	6	5	20	10	4	3	23	15	9	2	3	19	299
P0C2Y1	NBPF7	Non matrisome	21	15	22	27	9	57	32	13	10	11	40	35	7	11	21	39	18	4	7	22	421
P0C5J1	FAM86B2	Non matrisome	32	20	8	14	7	26	11	18	12	13	46	12	6	10	15	22	20	6	8	24	330
P0C5K6	VENTXP1	Non matrisome	3	1	1	0	1	0	4	2	1	0	3	1	3	1	4	5	1	0	0	2	33
P0C5K7	CT62	Non matrisome	5	9	3	4	6	4	8	5	11	1	16	4	4	7	9	21	10	1	3	5	136
P0C5Y4	KRTAP1-4	Non matrisome	4	4	0	1	30	5	6	15	5	3	3	0	1	0	10	18	9	1	3	3	121
P0C5Y9	H2AB1	Non matrisome	10	16	5	3	1	8	4	9	2	3	12	1	2	2	5	11	9	0	3	9	115
P0C5Z0	H2AB2	Non matrisome	10	16	5	3	1	8	4	9	2	3	13	1	2	2	4	11	9	0	3	9	115
P0C604	OR4A8	Non matrisome	12	9	16	10	12	6	7	16	5	28	42	9	10	30	16	20	16	0	17	34	315
P0C617	OR5AL1	Non matrisome	22	6	15	8	12	10	8	12	9	30	43	13	8	27	10	27	20	0	18	31	329
P0C623	OR4Q2	Non matrisome	15	9	10	9	10	8	8	12	6	20	37	13	14	27	12	26	23	3	12	33	307
P0C626	OR5G3	Non matrisome	20	9	8	10	12	7	8	15	6	31	41	16	14	29	11	20	18	3	13	23	314
P0C628	OR5AC1	Non matrisome	20	8	12	6	9	6	6	12	9	28	44	15	11	28	9	30	19	1	16	18	307
P0C629	OR10J4	Non matrisome	20	11	11	6	9	7	10	11	8	33	43	12	8	20	14	26	21	2	13	26	311
P0C645	OR4E1	Non matrisome	17	12	10	10	11	13	6	9	9	29	41	16	10	19	10	22	22	3	11	35	315
P0C646	OR52Z1	Non matrisome	25	11	6	5	11	5	3	15	12	40	33	7	11	26	13	25	13	3	13	21	298
P0C671	BNIP5	Non matrisome	64	49	10	28	10	64	38	41	23	16	47	50	6	16	61	67	24	7	7	24	652
P0C672	TSPAN19	Non matrisome	10	4	21	8	8	12	9	14	5	26	31	17	4	16	4	12	16	8	7	16	248
P0C6A0	ZGLP1	Non matrisome	19	27	3	12	15	13	18	22	4	6	22	12	2	3	34	20	18	5	3	13	271
P0C6C1	ANKRD34C	Non matrisome	36	33	19	37	7	27	15	31	13	24	64	42	9	7	45	65	28	4	6	23	535
P0C6P0	NBEAP1	Non matrisome	6	3	2	3	4	2	3	5	5	11	16	5	1	4	4	7	8	1	5	5	100
P0C6S8	LINGO3	Non matrisome	62	57	29	23	17	33	14	38	14	16	101	9	4	21	36	28	41	5	5	39	592
P0C6T2	OST4	Non matrisome	3	0	3	1	0	1	2	1	1	2	6	2	2	2	1	1	1	0	2	6	37
P0C7A2	FAM153B	Non matrisome	20	16	5	25	10	54	16	22	17	11	31	23	13	4	25	28	25	5	9	28	387
P0C7H8	KRTAP2-3	Non matrisome	2	11	0	2	35	2	6	7	0	2	3	0	1	0	18	13	15	1	1	9	128
P0C7H9	USP17L7	Non matrisome	37	23	18	26	15	29	38	27	26	13	58	35	11	16	26	46	31	7	18	30	530
P0C7I0	USP17L8	Non matrisome	39	25	20	24	20	32	38	27	24	13	57	31	14	13	30	42	29	7	17	28	530
P0C7I6	CCDC159	Non matrisome	14	12	4	13	10	32	31	15	7	12	34	26	7	6	13	28	15	5	2	11	297
P0C7L1	SPINK8	Non matrisome	5	1	4	6	7	5	3	5	1	8	10	7	4	4	4	10	4	2	3	4	97
P0C7M3	SFTA3	Non matrisome	6	7	1	3	3	6	7	3	3	4	12	2	2	4	5	10	9	1	0	6	94
P0C7M4	RHOXF2B	Non matrisome	23	13	9	13	3	30	20	26	5	5	24	8	13	15	31	19	9	4	3	15	288
P0C7M6	IQCF3	Non matrisome	13	19	1	3	8	6	20	6	3	9	17	7	4	4	4	6	4	6	3	11	154
P0C7M7	ACSM4	Non matrisome	34	33	17	27	13	35	25	42	8	31	51	39	11	30	36	36	36	17	17	42	580
P0C7M8	CLEC2L	Non matrisome	22	19	2	7	8	19	3	14	3	7	18	7	5	10	23	12	13	6	5	11	214
P0C7N1	OR8U8	Non matrisome	21	11	13	12	12	4	7	9	8	27	45	12	16	27	10	27	19	1	16	22	319
P0C7N4	TMEM191B	Non matrisome	32	39	4	10	4	35	32	19	4	5	61	8	5	4	21	23	18	5	3	14	346
P0C7N5	OR8U9	Non matrisome	21	8	14	9	12	7	10	10	7	28	42	12	17	24	10	25	18	1	15	19	309
P0C7N8	OR9G9	Non matrisome	18	6	10	11	15	7	5	14	4	23	44	15	9	22	10	34	16	1	19	22	305
P0C7P0	CISD3	Non matrisome	13	15	1	4	6	4	6	9	2	3	9	9	2	5	10	8	8	3	2	8	127
P0C7P1	RBMY1D	Non matrisome	30	68	18	31	6	24	8	55	25	8	16	19	8	7	35	73	15	5	34	11	496
P0C7P2	RFPL3S	Non matrisome	5	7	3	2	5	3	4	3	1	5	9	8	4	7	4	22	10	0	0	5	107
P0C7P3	SLFN14	Non matrisome	48	45	30	37	31	69	41	44	25	54	95	74	22	41	44	68	47	9	29	59	912
P0C7P4	UQCRFS1P1	Non matrisome	27	19	5	13	5	15	10	19	6	12	24	15	4	9	18	25	16	2	9	30	283
P0C7Q2	ARMS2	Non matrisome	9	6	0	2	1	6	5	9	5	5	11	4	4	4	9	14	6	0	1	6	107
P0C7Q5	SLC35G4	Non matrisome	26	10	7	7	14	8	9	36	10	16	59	4	5	10	24	29	19	4	9	32	338
P0C7Q6	SLC35G6	Non matrisome	31	8	6	7	13	9	9	37	9	15	58	4	3	8	27	31	13	5	12	33	338
P0C7T2	OR2T7	Non matrisome	24	12	5	9	12	7	7	13	8	22	37	9	14	18	15	29	22	3	15	27	308
P0C7T3	OR56A5	Non matrisome	17	12	12	9	10	5	10	11	6	34	55	10	8	21	16	25	18	4	10	20	313
P0C7T4	HMSD	Non matrisome	1	1	2	0	1	5	4	1	1	4	10	2	3	3	2	6	4	0	0	3	53
P0C7T5	ATXN1L	Non matrisome	59	35	16	21	9	42	44	53	22	16	58	18	10	18	81	83	33	4	14	53	689
P0C7T7	FRMD6-AS1	Non matrisome	35	54	5	8	8	13	17	48	6	1	28	4	3	4	53	32	18	8	5	13	363
P0C7T8	TMEM253	Non matrisome	22	14	5	2	4	17	12	17	8	3	35	4	5	6	11	15	11	3	1	22	217
P0C7U0	ELFN1	Non matrisome	83	53	26	24	19	54	34	59	22	32	85	35	11	21	71	74	41	8	33	43	828
P0C7U1	ASAH2B	Non matrisome	10	12	6	6	1	10	9	9	6	9	14	7	2	9	8	10	14	4	6	13	165
P0C7U3	ZDHHC11B	Non matrisome	21	15	16	16	13	12	18	17	13	20	43	22	9	18	17	29	21	6	12	33	371
P0C7U9	FAM87A	Non matrisome	27	21	5	4	8	10	14	26	5	8	39	10	6	14	15	24	16	12	6	16	286
P0C7V0	LINC00271	Non matrisome	30	35	7	9	6	8	9	20	6	2	22	5	4	6	38	33	15	2	5	9	271
P0C7V4	FAM90A15P	Non matrisome	48	38	9	16	10	26	26	32	13	3	40	29	9	8	65	46	19	4	2	21	464
P0C7V6	SUPT20HL2	Non matrisome	83	43	18	28	14	40	86	61	10	18	77	38	9	15	100	68	33	10	12	54	817
P0C7V7	SEC11B	Non matrisome	5	11	7	7	0	9	4	15	7	13	20	12	6	7	6	7	4	3	7	16	166
P0C7V8	DCAF8L2	Non matrisome	35	35	26	43	12	77	31	44	22	18	44	25	5	29	25	57	35	9	16	43	631
P0C7V9	METTL15P1	Non matrisome	13	14	2	15	8	16	15	16	8	11	26	10	10	7	11	16	13	2	12	9	234
P0C7W0	PRR29	Non matrisome	18	9	1	6	3	15	12	10	5	1	20	2	6	4	36	12	5	4	6	14	189
P0C7W6	CCDC172	Non matrisome	9	10	12	10	3	48	18	0	5	18	31	32	9	12	1	17	13	0	5	5	258
P0C7W8	FAM90A13P	Non matrisome	48	38	9	16	10	26	26	33	13	3	40	29	9	8	65	46	19	4	2	20	464
P0C7W9	FAM90A14P	Non matrisome	48	38	9	17	10	26	26	31	13	3	40	29	9	8	65	46	19	4	2	21	464
P0C7X0	FAM90A24P	Non matrisome	47	38	9	16	10	26	26	34	13	3	40	29	9	8	64	47	19	4	2	20	464
P0C7X1	TBC1D3H	Non matrisome	37	47	10	30	13	33	32	42	15	21	48	31	13	17	47	38	23	15	13	24	549
P0C7X2	ZNF688	Non matrisome	29	33	3	11	8	22	9	24	7	6	12	10	6	9	41	13	7	5	5	16	276
P0C7X3	CCNYL3	Non matrisome	21	13	13	15	13	18	17	13	19	15	46	20	7	16	19	30	15	4	11	19	344
P0C7X4	FTH1P19	Non matrisome	15	9	9	8	4	14	14	15	7	8	33	12	5	12	9	11	8	1	4	3	201
P0C7X5	ZNF806	Non matrisome	19	30	29	20	29	41	39	38	41	32	42	46	9	21	19	42	29	8	18	37	589
P0C841	FAM66E	Non matrisome	3	4	2	1	0	3	2	3	0	2	1	0	3	3	8	5	5	0	2	0	47
P0C842	LINC00614	Non matrisome	9	8	6	8	3	12	5	10	0	6	12	4	5	4	6	6	7	2	3	5	121
P0C843	LINC00032	Non matrisome	7	10	5	4	2	7	3	2	4	4	7	15	3	3	3	4	3	0	6	9	101
P0C851	PIRT	Non matrisome	4	6	2	3	3	6	3	7	1	9	20	13	6	5	7	17	9	3	2	11	137
P0C853	BAALC-AS2	Non matrisome	7	4	3	3	3	6	3	12	3	2	11	3	3	4	9	14	4	8	1	2	105
P0C854	CECR9	Non matrisome	23	19	7	4	6	6	10	9	5	6	25	9	5	4	22	22	13	2	5	14	216
P0C860	MSL3P1	Non matrisome	30	35	19	20	8	40	17	10	13	16	39	30	7	15	35	48	23	2	16	24	447
P0C862	C1QTNF9	Non matrisome	14	14	11	20	3	17	10	68	7	16	22	26	5	12	28	16	19	4	6	15	333
P0C864	DANCR	Non matrisome	24	14	1	5	5	3	10	14	4	4	23	2	1	3	21	18	4	0	1	6	163
P0C866	LINC00869	Non matrisome	15	13	10	15	4	14	14	19	11	10	35	6	5	10	20	27	24	3	8	17	280
P0C869	PLA2G4B	Non matrisome	55	49	22	34	19	60	52	46	24	17	107	24	7	35	52	58	40	14	19	47	781
P0C870	JMJD7	Non matrisome	32	16	6	17	7	22	13	12	10	5	38	10	7	13	30	18	11	8	17	24	316
P0C874	SPATA31D3	Non matrisome	35	44	36	33	18	53	47	38	43	36	109	47	17	42	89	124	43	11	8	44	917
P0C875	FAM228B	Non matrisome	12	17	14	18	7	33	12	10	8	15	35	42	4	15	19	24	9	3	13	14	324
P0C879		Non matrisome	18	16	1	3	1	1	6	12	3	0	13	1	1	4	24	17	8	1	2	7	139
P0C880		Non matrisome	21	22	0	2	7	3	3	12	2	2	10	1	1	1	23	10	9	2	0	4	135
P0C881	RSPH10B	Non matrisome	40	49	45	44	12	75	27	59	28	42	67	69	29	45	30	71	43	15	40	40	870
P0C8F1	PATE4	Non matrisome	3	7	5	2	10	7	0	6	2	2	11	9	6	4	0	6	8	1	5	4	98
P0CAP1	MYZAP	Non matrisome	23	35	17	18	4	61	43	15	7	17	56	38	17	3	11	33	28	1	13	26	466
P0CAP2	POLR2M	Non matrisome	22	29	16	24	6	37	24	14	8	13	34	27	7	10	20	42	14	1	5	15	368
P0CAT3	TLX1NB	Non matrisome	9	11	2	2	1	6	9	14	7	1	14	4	2	1	18	10	5	4	1	1	122
P0CB33	ZNF735	Non matrisome	17	22	21	9	28	33	16	24	26	19	24	51	6	16	16	30	26	3	15	10	412
P0CB38	PABPC4L	Non matrisome	25	26	16	26	4	21	16	29	5	20	29	37	13	23	3	32	11	1	10	23	370
P0CB47	UBTFL1	Non matrisome	15	24	17	17	6	37	29	19	9	9	26	51	14	17	19	38	12	8	11	15	393
P0CB48	UBTFL6	Non matrisome	17	19	15	21	7	37	31	21	9	11	31	51	14	15	19	34	13	8	11	16	400
P0CE67	C3orf79	Non matrisome	5	3	2	3	4	2	10	6	4	6	15	6	3	4	6	6	8	1	4	2	100
P0CE71	OCM2	Non matrisome	10	2	2	12	1	12	8	6	1	4	8	7	4	9	2	11	5	0	1	4	109
P0CE72	OCM	Non matrisome	10	3	3	12	1	12	7	6	1	4	8	7	4	9	2	10	5	0	1	4	109
P0CF51	TRGC1	Non matrisome	7	4	10	12	7	9	6	5	3	12	20	18	4	7	8	10	15	2	6	8	173
P0CF74	IGLC6	Non matrisome	11	1	4	2	3	7	5	5	2	1	6	8	0	2	9	15	10	2	4	9	106
P0CF75	EBLN1	Non matrisome	26	16	12	18	6	16	16	27	6	22	34	18	12	24	23	36	18	3	10	23	366
P0CF97	FAM200B	Non matrisome	28	32	40	28	15	53	20	18	20	44	85	54	9	35	18	58	42	9	17	32	657
P0CG00	ZSCAN5DP	Non matrisome	26	40	22	19	20	44	25	29	16	11	39	37	13	15	38	42	23	5	7	26	497
P0CG01	GKN3P	Non matrisome	14	5	9	10	4	4	8	12	3	13	19	12	8	12	8	13	8	2	7	10	181
P0CG04	IGLC1	Non matrisome	10	1	4	2	3	7	5	5	2	1	6	9	0	2	9	14	11	2	4	9	106
P0CG08	GPR89B	Non matrisome	17	20	12	12	5	18	17	23	7	47	56	22	21	44	10	39	25	8	20	32	455
P0CG12	DERPC	Non matrisome	46	36	34	6	0	2	8	99	3	6	47	2	16	23	109	48	24	1	1	13	524
P0CG13	CHTF8	Non matrisome	7	5	1	5	1	8	3	12	5	12	15	9	2	2	6	4	9	1	4	10	121
P0CG20	PRR35	Non matrisome	56	39	3	20	12	27	18	68	13	5	62	20	6	8	101	46	24	7	11	25	571
P0CG21	NHLRC4	Non matrisome	10	5	3	5	5	7	7	21	1	4	14	3	1	4	10	7	3	2	1	10	123
P0CG22	DHRS4L1	Non matrisome	27	21	9	11	4	15	7	25	5	11	33	17	11	8	9	21	18	5	2	22	281
P0CG23	ZNF853	Non matrisome	45	42	4	9	11	72	174	43	20	5	84	10	5	7	44	26	21	0	5	32	659
P0CG24	ZNF883	Non matrisome	12	23	13	1	31	35	21	21	35	17	18	35	2	14	14	29	36	0	16	6	379
P0CG29	GSTT2	Non matrisome	22	14	3	11	3	17	15	16	5	14	37	13	5	9	15	11	9	5	7	13	244
P0CG30	GSTT2B	Non matrisome	22	14	3	11	3	18	15	16	5	14	37	12	5	9	15	11	9	5	7	13	244
P0CG31	ZNF286B	Non matrisome	28	30	17	12	28	49	30	24	38	16	34	44	5	21	21	53	38	2	13	19	522
P0CG32	ZCCHC18	Non matrisome	33	31	22	19	7	34	21	22	6	18	43	22	11	12	22	32	16	4	6	22	403
P0CG33	GOLGA6D	Non matrisome	47	47	24	23	4	106	79	28	18	15	78	55	13	7	33	41	29	5	8	33	693
P0CG34	TMSB15A	Non matrisome	0	1	2	3	1	7	3	0	0	1	3	8	1	1	2	5	5	0	0	2	45
P0CG35	TMSB15B	Non matrisome	0	1	2	3	1	7	3	0	0	1	3	8	1	1	2	5	5	0	0	2	45
P0CG36	CFC1B	Non matrisome	18	22	5	5	14	12	7	22	15	3	28	4	1	7	18	15	10	5	3	9	223
P0CG37	CFC1	Non matrisome	18	23	5	5	14	12	7	22	15	3	28	4	1	7	18	15	10	4	3	9	223
P0CG38	POTEI	Non matrisome	59	52	52	67	29	95	49	71	33	48	96	86	42	26	43	83	55	11	28	50	1075
P0CG39	POTEJ	Non matrisome	57	50	51	64	25	95	49	65	31	48	94	81	42	25	42	79	52	10	28	50	1038
P0CG40	SP9	Non matrisome	84	22	14	15	12	15	10	56	21	7	36	18	5	17	23	74	27	7	8	13	484
P0CG41	CTAGE8	Non matrisome	45	48	34	39	6	91	34	39	16	27	83	53	17	29	66	66	32	4	19	29	777
P0CG42	FAM157B	Non matrisome	28	43	8	11	6	13	34	32	13	12	30	18	9	13	41	26	20	7	4	16	384
P0CG43	FAM157C	Non matrisome	28	40	8	11	7	13	37	32	13	12	31	18	8	13	40	27	21	8	4	16	387
P0CG47	UBB	Non matrisome	6	12	6	15	1	18	18	18	3	21	27	21	3	6	9	9	21	0	3	12	229
P0CG48	UBC	Non matrisome	18	36	18	45	0	54	54	54	9	63	81	63	9	18	27	27	63	0	9	37	685
P0CH98	FAM106C	Non matrisome	8	7	8	6	10	10	2	6	9	10	24	2	5	10	9	23	9	0	2	9	169
P0CH99	ZNF705D	Non matrisome	10	19	9	13	16	20	15	17	18	15	27	29	9	11	9	28	17	2	10	6	300
P0CI00	ZNF705B	Non matrisome	9	18	9	13	16	20	15	17	17	15	27	29	9	11	10	28	18	3	10	6	300
P0CI01	SPDYE6	Non matrisome	19	49	12	18	6	38	18	11	13	13	38	27	12	18	30	33	8	13	9	17	402
P0CI25	TRIM49	Non matrisome	18	25	22	16	23	36	19	18	23	25	50	28	15	23	20	29	20	9	13	20	452
P0CI26	TRIM49C	Non matrisome	17	25	21	16	23	37	19	18	23	26	50	28	15	23	20	30	20	9	13	19	452
P0CJ68	MTRNR2L1	Non matrisome	1	3	0	1	1	1	0	1	0	1	4	1	1	1	2	3	2	0	0	1	24
P0CJ69	MTRNR2L2	Non matrisome	1	2	0	1	1	1	0	1	0	1	6	1	1	2	2	5	1	0	0	2	28
P0CJ70	MTRNR2L3	Non matrisome	1	4	0	1	1	1	0	0	0	2	4	1	1	1	0	4	2	0	0	1	24
P0CJ71	MTRNR2L4	Non matrisome	1	2	0	1	1	1	3	1	0	2	4	2	2	1	0	4	1	0	1	1	28
P0CJ72	MTRNR2L5	Non matrisome	1	2	0	1	1	1	0	1	0	1	4	1	2	1	2	3	2	0	0	1	24
P0CJ73	MTRNR2L6	Non matrisome	0	3	0	1	1	1	0	1	0	0	4	1	1	1	3	2	4	0	0	1	24
P0CJ74	MTRNR2L7	Non matrisome	1	2	0	1	1	1	1	3	0	3	5	1	1	1	0	1	1	0	0	1	24
P0CJ75	MTRNR2L8	Non matrisome	2	3	0	1	1	1	0	1	0	1	4	1	1	1	2	3	1	0	0	1	24
P0CJ76	MTRNR2L9	Non matrisome	2	4	0	1	1	0	0	1	0	0	4	1	1	1	1	2	4	0	0	1	24
P0CJ77	MTRNR2L10	Non matrisome	1	4	0	1	1	1	0	1	0	3	5	1	1	1	0	2	2	0	0	0	24
P0CJ78	ZNF865	Non matrisome	126	67	10	29	47	39	37	129	58	9	82	51	8	44	120	90	35	5	26	47	1059
P0CJ79	ZNF888	Non matrisome	27	42	32	24	43	52	34	43	61	29	42	84	7	32	22	47	37	2	28	30	718
P0CJ85	DUX4L2	Non matrisome	71	40	3	9	5	31	34	43	7	8	34	3	2	9	63	25	12	12	3	10	424
P0CJ86	DUX4L3	Non matrisome	71	40	3	9	5	31	34	43	7	8	34	3	2	9	63	25	12	12	3	10	424
P0CJ87	DUX4L4	Non matrisome	69	40	3	9	5	32	34	43	7	8	34	3	2	9	63	24	12	12	3	10	422
P0CJ88	DUX4L5	Non matrisome	71	40	3	9	5	31	34	43	7	8	34	3	2	9	63	25	12	12	3	10	424
P0CJ89	DUX4L6	Non matrisome	71	40	3	9	5	31	34	43	7	8	34	3	2	9	63	25	12	12	3	10	424
P0CJ90	DUX4L7	Non matrisome	71	40	3	9	5	31	34	43	7	8	34	3	2	9	63	25	12	12	3	10	424
P0CJ92	GOLGA8H	Non matrisome	56	40	25	21	11	75	60	36	24	11	67	59	12	7	32	43	17	6	5	25	632
P0CK96	SLC35E2B	Non matrisome	31	12	11	11	6	15	12	27	6	16	57	18	12	23	19	42	31	4	10	42	405
P0CK97	SLC35E2A	Non matrisome	16	15	5	6	5	17	6	20	5	8	34	10	10	13	20	28	17	3	5	23	266
P0CL80	GAGE12F	Non matrisome	8	7	1	6	3	20	12	12	2	1	0	3	4	1	18	6	5	2	3	3	117
P0CL81	GAGE12G	Non matrisome	8	7	1	6	3	20	12	12	2	1	0	3	4	1	18	6	5	2	3	3	117
P0CL82	GAGE12I	Non matrisome	8	7	1	6	3	20	12	12	2	1	0	3	4	1	18	6	5	2	3	3	117
P0CL83	STAG3L1	Non matrisome	9	14	2	11	7	14	7	13	6	10	29	12	7	10	6	12	12	5	7	12	205
P0CL84	STAG3L2	Non matrisome	5	10	2	8	5	9	1	6	2	10	16	9	7	4	3	8	6	3	6	14	134
P0CL85	STAG3L3	Non matrisome	5	9	2	8	6	9	1	6	2	10	16	9	8	4	3	8	6	3	6	13	134
P0CV98	TSPY3	Non matrisome	30	24	12	10	4	39	15	16	8	10	25	12	10	11	17	19	9	4	10	23	308
P0CV99	TSPY4	Non matrisome	31	24	12	10	4	41	15	16	8	10	25	12	10	11	17	19	9	4	10	26	314
P0CW00	TSPY8	Non matrisome	30	23	12	10	4	39	15	16	8	10	26	12	10	11	16	19	9	5	10	23	308
P0CW01	TSPY10	Non matrisome	30	24	12	10	4	39	15	16	8	10	25	12	10	11	17	19	9	4	10	23	308
P0CW18	PRSS56	Non matrisome	75	55	9	13	18	36	33	62	18	6	82	7	6	13	65	33	21	14	4	33	603
P0CW19	LIMS3	Non matrisome	14	8	7	3	7	14	5	6	3	4	5	5	2	9	5	5	5	0	4	6	117
P0CW20	LIMS4	Non matrisome	14	8	7	3	7	14	5	6	3	4	5	5	2	9	5	5	5	0	4	6	117
P0CW21	SPART-AS1	Non matrisome	2	4	2	2	2	1	3	3	6	2	5	3	5	0	2	4	1	2	1	2	52
P0CW23	AKAIN1	Non matrisome	4	4	4	2	0	9	9	4	2	4	4	7	1	1	3	4	1	0	0	6	69
P0CW24	PNMA6A	Non matrisome	48	38	7	13	8	44	24	36	6	5	50	7	10	12	17	18	14	8	1	33	399
P0CW27	CCDC166	Non matrisome	57	58	5	15	2	36	32	21	12	6	56	11	6	4	26	47	12	3	5	25	439
P0CZ25	DNAH10OS	Non matrisome	9	14	1	4	8	7	5	22	9	3	11	6	2	1	27	17	6	8	0	3	163
P0DH78	RNF224	Non matrisome	15	12	0	6	14	7	8	17	3	4	17	2	2	3	23	7	7	2	3	4	156
P0DI80	SMIM6	Non matrisome	5	0	3	3	1	6	4	4	0	6	9	1	1	5	1	1	5	3	0	4	62
P0DI81	TRAPPC2	Non matrisome	8	5	9	11	0	7	3	6	8	7	11	9	7	15	5	10	3	2	5	9	140
P0DI82	TRAPPC2B	Non matrisome	8	5	9	11	0	7	3	6	8	7	11	9	7	15	5	10	3	2	5	9	140
P0DI83	RAB34	Non matrisome	19	34	0	7	0	6	8	21	3	10	6	0	1	2	36	13	7	2	0	23	198
P0DJ07	PET100	Non matrisome	3	8	2	3	0	11	5	1	0	5	7	6	3	5	3	2	1	3	1	4	73
P0DJ93	SMIM13	Non matrisome	4	7	0	4	1	7	2	7	5	2	13	2	2	5	4	9	6	3	1	7	91
P0DJD0	RGPD1	Non matrisome	114	77	79	99	26	152	79	93	38	64	179	143	27	70	76	169	88	26	45	104	1748
P0DJD1	RGPD2	Non matrisome	116	77	76	98	26	153	80	95	38	64	179	145	27	69	78	173	86	25	47	104	1756
P0DJD3	RBMY1A1	Non matrisome	30	68	18	31	6	24	7	55	26	8	16	19	8	7	35	73	15	5	34	11	496
P0DJD4	RBMY1C	Non matrisome	30	68	18	31	6	24	8	55	26	8	16	18	8	7	35	73	15	5	34	11	496
P0DJD7	PGA4	Non matrisome	20	8	18	22	7	17	17	36	2	27	35	8	7	17	21	44	28	7	18	29	388
P0DJD8	PGA3	Non matrisome	20	8	18	22	7	16	17	36	2	27	35	9	7	17	21	44	28	7	18	29	388
P0DJD9	PGA5	Non matrisome	19	8	18	22	7	17	16	36	2	27	34	9	7	17	21	44	29	7	18	30	388
P0DJG4	THEGL	Non matrisome	35	41	13	19	9	38	25	10	15	22	38	31	4	10	53	45	20	5	13	19	465
P0DJH9	RD3L	Non matrisome	3	11	8	14	3	15	11	7	5	11	16	15	3	6	13	19	11	6	8	13	198
P0DJI8	SAA1	Non matrisome	16	10	5	9	1	7	2	14	3	3	8	5	3	9	4	10	1	3	5	4	122
P0DJI9	SAA2	Non matrisome	16	12	6	8	1	6	2	13	2	3	9	5	3	7	4	11	2	3	5	4	122
P0DJJ0	SRGAP2C	Non matrisome	27	20	22	28	11	43	41	7	9	19	42	45	15	18	10	36	23	2	15	26	459
P0DJR0	GIMD1	Non matrisome	13	7	7	7	6	14	13	15	11	10	26	16	8	10	6	15	13	1	7	12	217
P0DKB5	TPBGL	Non matrisome	65	42	11	23	9	16	11	38	5	5	73	1	4	8	32	13	5	2	6	13	382
P0DKB6	MPC1L	Non matrisome	21	10	3	3	2	4	6	8	2	4	10	6	8	7	9	12	6	3	7	5	136
P0DKL9	ARL14EPL	Non matrisome	5	10	13	8	12	11	11	6	2	7	8	15	4	6	9	9	5	1	5	5	152
P0DKV0	SPATA31C1	Non matrisome	76	79	38	32	24	69	90	64	38	20	126	58	25	35	133	143	63	11	7	57	1188
P0DKX0	ZNF728	Non matrisome	28	22	20	8	39	61	16	41	42	28	37	94	7	28	16	47	39	10	21	18	622
P0DKX4	SMIM18	Non matrisome	3	3	6	4	5	5	3	1	2	4	10	6	3	6	3	6	7	2	4	12	95
P0DL12	SMIM17	Non matrisome	5	5	0	6	2	15	7	6	3	2	12	5	4	4	8	13	8	4	0	9	118
P0DM35	MT1HL1	Non matrisome	8	1	1	1	18	1	1	6	0	1	1	9	1	0	2	8	1	0	1	0	61
P0DM63	NPIPA8	Non matrisome	21	30	14	17	13	23	12	13	13	16	38	24	9	9	35	27	25	6	10	14	369
P0DMB1	PRR23D2	Non matrisome	14	21	8	10	5	20	20	14	8	12	28	5	8	7	36	27	13	0	7	16	279
P0DMB2	C8orf88	Non matrisome	3	6	7	3	4	5	13	5	2	5	9	12	2	7	12	10	4	0	2	6	117
P0DMC3	APELA	Non matrisome	1	8	2	0	2	0	4	1	2	3	8	2	4	7	4	3	1	0	0	2	54
P0DME0	SETSIP	Non matrisome	10	9	11	38	0	51	14	18	6	12	19	25	3	15	18	20	10	4	7	12	302
P0DML2	CSH1	Non matrisome	11	12	7	15	5	14	13	9	7	7	32	9	7	12	7	20	13	2	8	7	217
P0DML3	CSH2	Non matrisome	12	12	7	15	5	14	13	9	7	7	32	9	7	12	6	20	13	2	8	7	217
P0DMM9	SULT1A3	Non matrisome	14	13	8	16	2	24	13	14	8	10	28	20	13	14	24	18	17	6	14	19	295
P0DMN0	SULT1A4	Non matrisome	14	13	8	16	2	24	13	14	8	10	28	20	13	14	24	18	17	6	14	19	295
P0DMP1	MTRNR2L12	Non matrisome	3	3	0	1	1	1	0	1	0	1	4	1	2	1	3	3	1	0	0	1	27
P0DMP2	SRGAP2B	Non matrisome	27	24	22	28	11	43	39	7	7	19	43	45	15	18	10	36	23	1	15	25	458
P0DMQ5	INAFM2	Non matrisome	29	10	3	6	0	9	2	17	0	2	7	8	2	1	22	11	10	2	4	8	153
P0DMQ9	C8orf89	Non matrisome	8	9	0	5	5	15	5	6	0	7	16	22	2	5	9	21	13	2	4	7	161
P0DMR1	HNRNPCL4	Non matrisome	22	14	17	27	3	24	13	26	4	11	16	31	7	7	9	29	6	0	7	20	293
P0DMR2	SCGB1C2	Non matrisome	8	3	3	6	3	8	4	8	1	1	16	6	5	4	2	3	6	0	2	6	95
P0DMR3	ATXN8OS	Non matrisome	7	15	3	8	11	18	11	15	1	2	19	15	6	6	16	19	11	7	3	7	200
P0DMS8	ADORA3	Non matrisome	18	10	15	6	10	8	3	11	6	29	48	14	14	21	9	25	20	5	16	30	318
P0DMS9	TMIGD3	Non matrisome	14	19	11	16	10	12	8	15	4	19	24	16	8	11	13	22	17	8	6	13	266
P0DMT0	MRLN	Non matrisome	0	1	1	2	0	2	0	2	0	9	6	3	1	2	1	4	5	1	1	5	46
P0DMU2	OR8G3P	Non matrisome	20	6	11	6	12	8	6	12	12	28	45	9	13	20	11	35	18	1	15	22	310
P0DMU3		Non matrisome	16	14	5	3	4	11	10	14	5	6	14	3	1	4	13	20	13	5	0	8	169
P0DMU7	CT45A6	Non matrisome	13	15	3	12	4	13	9	13	2	9	11	23	9	8	9	16	8	0	2	10	189
P0DMU8	CT45A5	Non matrisome	13	15	3	12	4	13	9	13	2	9	11	23	9	8	9	16	8	0	2	10	189
P0DMU9	CT45A10	Non matrisome	13	14	4	12	5	12	10	14	2	11	10	22	9	8	9	15	7	0	2	10	189
P0DMV0	CT45A7	Non matrisome	13	15	3	12	4	13	9	13	2	9	11	23	9	8	9	16	8	0	2	10	189
P0DMV1	CT45A8	Non matrisome	13	15	3	12	4	13	11	12	2	9	11	22	9	9	9	15	8	0	2	10	189
P0DMV2	CT45A9	Non matrisome	13	15	3	12	4	13	11	12	2	9	11	22	9	9	9	15	8	0	2	10	189
P0DMV8	HSPA1A	Non matrisome	57	31	30	45	5	47	27	55	7	42	50	50	9	25	24	34	41	2	15	45	641
P0DMV9	HSPA1B	Non matrisome	57	31	30	45	5	47	27	55	7	42	50	50	9	25	24	34	41	2	15	45	641
P0DMW2	NLRP2B	Non matrisome	2	1	2	3	1	1	6	2	0	2	9	3	1	2	1	5	2	0	0	2	45
P0DMW3	SMIM10L1	Non matrisome	11	4	2	0	1	1	2	3	1	3	8	1	2	5	5	7	3	1	3	5	68
P0DMW4	SMIM10L2A	Non matrisome	18	8	2	1	1	1	1	4	0	2	11	1	3	5	1	7	3	1	3	5	78
P0DMW5	SMIM10L2B	Non matrisome	18	8	2	1	1	1	1	4	0	2	11	1	3	5	1	7	3	1	3	5	78
P0DN24	C3orf86	Non matrisome	9	5	2	3	2	7	9	6	0	2	3	6	2	4	22	11	2	2	1	3	101
P0DN25	C1GALT1C1L	Non matrisome	16	14	19	18	6	23	11	18	10	17	33	16	9	19	9	19	18	6	14	20	315
P0DN26	PPIAL4F	Non matrisome	10	9	9	8	4	9	3	19	4	13	6	16	4	14	5	10	10	1	3	7	164
P0DN37	PPIAL4G	Non matrisome	9	7	9	9	4	8	4	19	5	14	5	16	4	14	5	10	11	1	3	7	164
P0DN76	U2AF1L5	Non matrisome	10	36	12	13	9	25	6	26	7	7	12	10	6	13	5	17	6	1	8	11	240
P0DN77	OPN1MW2	Non matrisome	34	12	12	7	11	11	13	20	7	22	28	14	11	22	20	34	19	14	15	38	364
P0DN78	OPN1MW3	Non matrisome	34	12	12	7	11	11	13	20	7	22	28	14	11	22	20	34	19	14	15	38	364
P0DN79	CBSL	Non matrisome	40	28	13	30	11	41	24	46	14	35	51	37	13	15	32	33	34	8	8	38	551
P0DN80	OR5H8	Non matrisome	16	4	9	12	8	7	6	13	8	34	48	15	10	24	12	26	20	4	13	19	308
P0DN81	OR13C7	Non matrisome	28	8	11	11	9	5	5	15	5	25	40	16	16	23	14	28	18	1	11	29	318
P0DN82	OR12D1	Non matrisome	18	10	11	7	8	5	8	12	12	24	45	12	16	28	12	23	24	4	11	19	309
P0DN84	STRIT1	Non matrisome	2	0	0	0	1	1	0	3	1	6	5	1	2	2	1	3	1	1	1	4	35
P0DN86	CGB3	Non matrisome	9	12	4	7	12	5	6	11	1	5	19	4	4	3	22	14	11	1	3	12	165
P0DN87	CGB7	Non matrisome	10	13	4	6	12	5	6	11	1	5	19	3	5	3	21	14	11	1	3	12	165
P0DO92	CDIPTOSP	Non matrisome	9	3	2	1	3	7	6	4	1	3	6	7	3	2	6	12	5	1	1	1	83
P0DO97	CCDC192	Non matrisome	17	9	4	13	6	39	20	13	4	11	32	29	7	3	18	28	13	2	3	21	292
P0DOY2	IGLC2	Non matrisome	11	1	3	2	3	7	5	4	2	1	6	8	0	2	9	16	11	2	4	9	106
P0DOY3	IGLC3	Non matrisome	11	0	3	2	3	7	5	4	2	1	6	9	0	2	9	16	11	2	4	9	106
P0DOY5	IGHD1-1	Non matrisome	0	0	0	0	0	0	0	2	0	0	0	0	0	0	0	0	3	0	0	0	5
P0DP01	IGHV1-8	Non matrisome	12	6	5	3	2	4	7	9	1	3	6	5	5	3	2	13	11	5	6	9	117
P0DP02	IGHV3-30-3	Non matrisome	10	8	4	4	3	4	6	11	1	2	11	4	3	5	2	13	4	3	7	12	117
P0DP03	IGHV3-30-5	Non matrisome	9	7	4	4	3	4	6	12	1	2	11	5	3	5	2	13	4	3	7	12	117
P0DP04	IGHV3-43D	Non matrisome	9	5	3	7	3	5	5	12	1	3	12	5	3	5	2	13	4	4	6	11	118
P0DP06	IGHV4-30-4	Non matrisome	6	4	2	3	2	2	6	9	1	5	13	6	1	3	6	18	8	5	9	9	118
P0DP07	IGHV4-31	Non matrisome	6	3	2	2	2	2	6	10	2	5	14	6	1	3	5	18	8	5	9	9	118
P0DP08	IGHV4-38-2	Non matrisome	6	4	2	2	2	3	5	9	2	5	13	6	1	3	6	18	8	5	8	9	117
P0DP09	IGKV1-13	Non matrisome	10	5	1	5	3	2	9	9	0	5	15	3	2	4	8	18	7	2	5	4	117
P0DP23	CALM1	Non matrisome	11	6	6	17	0	21	6	11	1	8	9	8	10	8	2	4	12	0	2	7	149
P0DP24	CALM2	Non matrisome	11	6	6	17	0	21	6	11	1	8	9	8	10	8	2	4	12	0	2	7	149
P0DP25	CALM3	Non matrisome	11	6	6	17	0	21	6	11	1	8	9	8	10	8	2	4	12	0	2	7	149
P0DP42	TMEM225B	Non matrisome	14	5	5	4	7	14	6	12	4	15	31	8	7	22	10	17	12	6	5	17	221
P0DP57	SLURP2	Non matrisome	8	3	2	4	10	2	4	9	5	4	14	1	2	1	4	8	9	1	1	5	97
P0DP58	LYNX1	Non matrisome	11	4	4	4	10	1	2	6	2	2	17	3	6	2	8	5	14	1	7	7	116
P0DP71	FAM236C	Non matrisome	7	7	1	4	2	4	3	7	0	3	8	3	1	6	8	6	3	1	1	4	79
P0DP72	VSIG10L2	Non matrisome	76	39	14	20	17	42	38	72	30	14	91	6	10	15	75	54	56	16	16	66	767
P0DP73	DEFB130B	Non matrisome	1	3	1	3	6	2	2	7	1	7	10	10	1	1	7	4	5	2	1	5	79
P0DP74	DEFB130A	Non matrisome	1	3	1	3	6	2	2	7	1	7	10	10	1	1	7	4	5	2	1	5	79
P0DP75	MED14OS	Non matrisome	17	22	3	2	1	3	8	18	2	0	7	2	5	2	13	14	10	1	1	4	135
P0DP91	ERCC6	Non matrisome	67	61	37	68	21	90	60	72	27	46	81	84	17	40	62	74	46	9	31	68	1061
P0DPA2	VSIG8	Non matrisome	38	21	17	20	19	16	15	49	12	14	36	14	6	5	22	34	13	4	20	39	414
P0DPA3	SNHG28	Non matrisome	25	16	4	7	10	11	10	21	8	2	25	14	4	1	25	19	11	4	4	14	235
P0DPB3	SCHIP1	Non matrisome	30	33	13	42	9	42	30	36	11	11	37	27	17	6	34	58	21	3	6	21	487
P0DPB5	POLR1D	Non matrisome	8	12	5	4	1	15	6	5	5	3	6	18	4	2	8	11	5	1	3	0	122
P0DPB6	POLR1D	Non matrisome	7	8	6	6	3	16	6	7	5	5	11	9	6	5	4	8	11	0	3	7	133
P0DPD5	ZNF723	Non matrisome	16	18	27	10	32	41	18	32	34	23	29	75	8	24	18	37	32	3	18	18	513
P0DPD6	ECE2	Non matrisome	56	46	39	40	14	60	46	59	14	30	89	30	21	35	42	61	43	16	27	43	811
P0DPD7	EEF1AKMT4	Non matrisome	24	17	3	15	3	14	10	20	10	4	27	4	5	13	18	24	9	5	11	19	255
P0DPD8	EEF1AKMT4-ECE2	Non matrisome	64	51	40	49	14	67	50	60	16	30	99	30	19	40	43	65	42	19	32	53	883
P0DPE3	TMDD1	Non matrisome	52	31	2	14	3	18	9	31	4	2	45	5	4	5	33	20	12	11	1	15	317
P0DPE8	SMIM34B	Non matrisome	13	5	7	5	2	6	6	11	3	7	16	8	2	2	6	13	14	3	4	6	139
P0DPF2	NBPF20	Non matrisome	106	422	21	444	200	722	319	317	24	44	621	295	24	72	405	522	111	0	258	280	5207
P0DPF3	NBPF9	Non matrisome	46	68	32	73	28	162	80	49	20	25	120	77	13	27	65	98	28	4	36	60	1111
P0DPF4	TRAV35	Non matrisome	5	2	5	3	2	6	9	9	1	9	14	3	4	5	4	12	6	4	3	4	110
P0DPF5	C2orf27A	Non matrisome	26	10	0	3	7	18	15	16	3	5	14	5	3	3	31	21	5	8	0	10	203
P0DPF6	C2orf27B	Non matrisome	26	11	0	3	7	21	15	18	3	5	14	3	3	4	33	21	5	7	0	10	209
P0DPF7	TRBV6-3	Non matrisome	8	4	4	3	4	4	6	12	2	1	14	5	5	4	5	10	7	2	7	7	114
P0DPH7	TUBA3C	Non matrisome	40	21	16	27	12	36	15	35	13	26	33	19	10	20	20	20	29	4	19	35	450
P0DPH8	TUBA3D	Non matrisome	40	21	16	27	12	36	15	35	13	26	33	19	10	20	20	20	29	4	19	35	450
P0DPH9	CXorf51B	Non matrisome	6	12	2	3	0	9	5	9	1	1	5	19	2	0	8	11	10	0	1	4	108
P0DPI2	GATD3A	Non matrisome	39	13	6	9	6	18	7	25	12	12	21	17	4	7	12	14	13	1	3	29	268
P0DPI3	CENPVL2	Non matrisome	33	35	2	11	12	14	10	23	12	4	17	11	1	7	22	17	11	5	3	22	272
P0DPI4	TRBD1	Non matrisome	0	0	0	0	0	0	0	3	0	0	0	0	0	0	0	0	1	0	0	0	4
P0DPK2	H3Y1	Non matrisome	20	18	1	3	1	6	10	6	2	7	15	11	3	3	10	4	9	1	3	3	136
P0DPK3	NOTCH2NLB	Non matrisome	15	12	13	11	37	17	15	29	9	2	20	7	4	9	15	11	24	5	9	11	275
P0DPK4	NOTCH2NLC	Non matrisome	8	10	12	10	33	15	14	27	8	1	12	7	3	9	11	11	24	3	8	10	236
P0DPK5	H3Y2	Non matrisome	22	18	2	3	1	7	10	8	2	7	19	11	3	3	9	5	10	1	3	3	147
P0DPP9	ETDB	Non matrisome	1	6	3	4	0	3	1	2	1	4	6	8	2	2	4	6	1	2	0	3	59
P0DPQ3	PRR20G	Non matrisome	23	17	3	4	2	12	13	27	6	3	13	3	5	5	33	15	8	1	3	14	210
P0DPQ4	FAM243B	Non matrisome	9	17	10	10	11	17	13	13	2	19	22	16	2	13	11	23	10	7	12	14	251
P0DPQ6	DDIT3	Non matrisome	0	5	2	0	2	1	4	1	3	2	2	2	2	1	0	4	1	2	0	0	34
P0DPR3	TRDD1	Non matrisome	0	0	0	0	0	1	0	0	0	1	0	0	0	0	0	0	0	0	0	0	2
P0DQD5	NPY4R2	Non matrisome	22	12	18	6	15	16	13	15	16	23	56	15	10	19	16	28	21	6	11	37	375
P0DSN7	IGKV1D-37	Non matrisome	6	7	3	5	2	1	8	10	0	5	14	3	2	2	8	17	8	2	6	8	117
P0DTA3	SPDYE11	Non matrisome	18	24	5	15	6	27	12	8	6	9	29	13	8	11	19	19	4	8	12	12	265
P10070	GLI2	Non matrisome	148	80	50	64	27	71	94	140	68	33	135	48	40	28	174	188	81	4	38	75	1586
P10071	GLI3	Non matrisome	112	83	63	71	29	75	88	122	67	52	121	58	42	34	152	215	90	4	39	63	1580
P10072	ZNF875	Non matrisome	20	53	16	12	34	48	38	56	42	19	49	46	8	31	33	63	41	9	14	27	659
P10073	ZSCAN22	Non matrisome	39	27	3	15	21	46	29	33	30	14	34	34	4	15	28	54	27	6	11	21	491
P10074	ZBTB48	Non matrisome	47	48	19	19	35	63	39	50	36	11	60	46	12	30	42	45	28	2	10	46	688
P10075	GLI4	Non matrisome	31	30	4	8	16	26	26	42	26	10	22	17	1	15	31	37	11	4	7	12	376
P10082	PYY	Non matrisome	7	11	2	7	1	6	1	5	1	1	14	3	1	3	10	5	5	2	5	7	97
P10092	CALCB	Non matrisome	17	10	3	4	2	5	9	8	1	1	16	7	3	6	5	15	6	0	2	7	127
P10109	FDX1	Non matrisome	20	14	6	15	5	10	2	20	5	8	19	6	4	3	3	18	12	1	2	11	184
P10114	RAP2A	Non matrisome	10	9	5	12	4	17	10	11	0	12	11	12	6	8	7	15	8	1	7	18	183
P10124	SRGN	Proteoglycans	5	11	7	12	3	11	8	14	2	4	23	5	5	7	8	19	4	1	4	5	158
P10144	GZMB	Non matrisome	16	14	9	10	7	10	13	18	9	14	22	21	7	7	18	15	12	4	7	14	247
P10145	CXCL8	Non matrisome	10	6	3	2	5	9	2	3	2	6	12	10	1	4	5	7	3	1	1	7	99
P10147	CCL3	Non matrisome	11	3	2	4	6	4	7	1	0	3	8	3	2	5	4	12	7	1	3	6	92
P10153	RNASE2	Non matrisome	7	8	17	4	9	2	14	4	6	8	14	5	5	6	13	8	13	2	4	12	161
P10155	RO60	Non matrisome	42	25	18	25	13	42	19	31	13	29	59	46	22	19	17	28	35	8	12	35	538
P10163	PRB4	Non matrisome	8	14	11	1	0	15	43	55	6	2	9	15	1	1	104	21	2	0	0	2	310
P10176	COX8A	Non matrisome	4	6	0	0	1	4	0	6	2	3	14	2	2	2	7	5	5	1	1	4	69
P10242	MYB	Non matrisome	41	30	32	32	9	51	36	26	28	26	52	44	12	15	47	55	44	12	14	34	640
P10243	MYBL1	Non matrisome	35	37	43	40	11	66	42	32	18	38	66	66	16	21	45	63	53	14	15	31	752
P10244	MYBL2	Non matrisome	35	38	22	41	11	58	37	29	17	23	78	56	7	15	59	66	49	14	8	37	700
P10253	GAA	Non matrisome	73	50	31	40	15	50	45	73	30	29	108	15	20	44	81	66	63	21	31	67	952
P10265	ERVK-10	Non matrisome	9	3	7	5	2	10	12	16	1	14	11	11	5	2	12	9	8	5	4	10	156
P10266	ERVK-10	Non matrisome	61	41	52	44	20	49	59	48	23	76	95	76	16	38	73	53	77	24	26	63	1014
P10275	AR	Non matrisome	81	41	20	37	27	55	71	96	19	23	87	40	22	28	74	81	37	8	33	40	920
P10276	RARA	Non matrisome	21	24	15	20	18	27	20	33	8	22	46	27	14	16	44	44	31	1	12	19	462
P10301	RRAS	Non matrisome	18	15	4	13	3	13	11	25	4	8	16	10	3	11	16	17	7	0	6	18	218
P10321	HLA-C	Non matrisome	37	30	5	21	9	26	23	30	8	8	34	10	8	6	18	26	25	9	13	20	366
P10323	ACR	Non matrisome	30	21	16	12	12	15	15	34	10	23	31	20	7	9	62	29	25	11	14	25	421
P10398	ARAF	Non matrisome	39	42	18	30	14	26	32	40	20	22	55	30	16	26	43	53	34	6	16	44	606
P10412	H1-4	Non matrisome	59	4	3	1	0	6	1	14	0	2	9	62	1	1	21	16	10	0	1	8	219
P10415	BCL2	Non matrisome	27	17	6	12	2	10	6	22	9	7	22	4	7	12	19	15	12	6	8	16	239
P10451	SPP1	Glycoproteins	16	10	12	48	3	27	14	7	16	10	18	19	5	8	15	42	15	2	8	19	314
P10515	DLAT	Non matrisome	68	29	17	27	9	37	21	47	7	40	49	37	14	15	69	40	47	8	11	55	647
P10523	SAG	Non matrisome	27	16	14	26	3	29	15	20	8	18	37	35	6	16	26	28	26	1	14	40	405
P10586	PTPRF	Non matrisome	135	123	52	92	21	132	94	128	35	86	147	77	52	57	142	130	143	30	73	158	1907
P10588	NR2F6	Non matrisome	57	28	7	19	12	19	21	40	8	9	42	12	7	17	28	28	11	4	9	26	404
P10589	NR2F1	Non matrisome	36	26	16	15	17	18	32	37	11	16	39	14	11	14	31	36	16	4	12	22	423
P10599	TXN	Non matrisome	8	0	3	7	5	10	5	5	1	4	6	12	3	9	3	7	4	1	1	11	105
P10600	TGFB3	Non matrisome	16	29	23	17	14	33	15	23	17	19	45	25	9	14	24	23	24	4	13	25	412
P10606	COX5B	Non matrisome	18	10	4	4	4	8	5	14	3	4	12	6	4	1	8	8	5	2	2	7	129
P10619	CTSA	Non matrisome	28	19	33	24	9	20	26	33	9	13	63	21	12	24	28	35	17	9	28	29	480
P10620	MGST1	Non matrisome	14	11	5	8	1	5	2	8	3	8	21	7	7	10	7	9	10	0	9	10	155
P10632	CYP2C8	Non matrisome	17	27	30	25	14	26	15	27	12	32	48	33	12	34	29	28	31	3	11	36	490
P10635	CYP2D6	Non matrisome	41	39	12	23	6	30	22	33	16	15	66	12	10	33	38	23	25	7	6	40	497
P10636	MAPT	Non matrisome	60	30	13	43	4	59	33	82	20	20	43	64	9	9	93	79	50	0	6	41	758
P10643	C7	Non matrisome	38	42	39	30	56	69	37	72	17	21	61	48	9	35	45	85	41	14	29	55	843
P10644	PRKAR1A	Non matrisome	31	31	13	22	4	39	15	24	2	21	31	22	7	16	16	27	15	3	12	30	381
P10645	CHGA	Non matrisome	40	28	10	18	3	90	29	37	7	6	41	31	9	5	29	38	9	4	4	19	457
P10646	TFPI	Non matrisome	14	17	25	11	19	25	12	21	4	17	21	27	7	21	13	12	17	2	11	8	304
P10696	ALPG	Non matrisome	60	28	15	31	5	27	22	51	16	17	56	20	13	18	31	30	36	5	17	34	532
P10720	PF4V1	Non matrisome	12	8	1	3	4	7	5	3	3	6	17	7	2	2	4	6	7	0	1	6	104
P10721	KIT	Non matrisome	55	40	54	53	24	58	25	55	22	52	83	66	24	43	50	79	59	14	42	78	976
P10745	RBP3	Non matrisome	110	55	22	59	8	85	55	96	37	51	159	30	30	33	82	92	81	15	36	111	1247
P10746	UROS	Non matrisome	25	7	9	9	8	21	11	20	4	15	32	17	2	8	16	23	15	2	9	12	265
P10747	CD28	Non matrisome	10	11	13	7	6	5	8	12	5	8	25	13	5	11	16	18	8	2	16	21	220
P10767	FGF6	Non matrisome	13	17	9	3	2	10	6	24	3	10	26	7	5	8	8	17	12	3	9	16	208
P10768	ESD	Non matrisome	21	5	11	17	9	12	12	23	10	15	23	22	5	15	16	20	13	5	15	13	282
P10809	HSPD1	Non matrisome	57	22	20	37	3	43	17	56	3	43	48	53	18	10	19	25	34	1	7	57	573
P10826	RARB	Non matrisome	20	22	14	19	18	30	17	26	14	25	46	30	13	14	40	40	36	1	11	19	455
P10827	THRA	Non matrisome	30	31	11	29	19	41	29	33	14	23	47	35	13	12	26	41	16	3	10	27	490
P10828	THRB	Non matrisome	24	25	13	28	20	38	16	23	19	22	43	38	13	19	20	29	28	6	11	26	461
P10909	CLU	Non matrisome	16	29	22	24	10	43	27	14	13	13	46	29	16	23	20	34	27	5	11	27	449
P10911	MCF2	Non matrisome	51	45	45	46	17	89	63	35	21	50	107	71	26	43	30	54	42	13	29	48	925
P10912	GHR	Non matrisome	33	15	29	40	16	50	33	31	17	38	56	36	13	23	45	58	39	12	18	36	638
P10914	IRF1	Non matrisome	17	15	12	25	6	22	13	16	5	16	25	23	11	7	29	34	18	9	7	15	325
P10915	HAPLN1	Proteoglycans	25	21	12	29	11	12	13	31	10	16	31	20	2	18	14	18	15	8	22	26	354
P10916	MYL2	Non matrisome	14	6	10	13	0	17	6	11	2	9	9	16	7	14	7	3	10	0	2	10	166
P10966	CD8B	Non matrisome	13	16	4	5	6	9	11	11	5	10	29	14	6	8	11	16	13	3	4	16	210
P10997	IAPP	Non matrisome	7	4	9	0	2	4	3	4	3	4	13	6	1	3	3	7	6	0	2	8	89
P11021	HSPA5	Non matrisome	46	28	28	47	2	64	24	50	6	42	52	61	11	23	27	28	49	2	13	51	654
P11047	LAMC1	Glycoproteins	139	96	100	106	100	135	74	113	27	49	118	81	22	49	71	99	97	11	45	77	1609
P11049	CD37	Non matrisome	17	15	9	8	12	12	13	21	7	22	45	8	4	18	6	21	11	6	9	17	281
P11055	MYH3	Non matrisome	155	109	76	102	19	259	125	64	39	86	220	206	35	62	30	109	103	9	42	90	1940
P11086	PNMT	Non matrisome	32	20	7	14	6	18	14	24	6	8	31	7	4	9	20	17	11	6	8	20	282
P11117	ACP2	Non matrisome	28	28	15	18	7	25	32	24	11	9	57	11	11	19	31	22	26	8	16	25	423
P11137	MAP2	Non matrisome	145	68	29	124	8	220	72	102	37	74	118	158	33	45	141	186	133	5	26	103	1827
P11142	HSPA8	Non matrisome	50	28	34	46	4	49	26	53	7	44	44	54	13	24	25	35	47	2	15	46	646
P11150	LIPC	Non matrisome	26	24	18	17	12	22	27	38	21	37	48	29	11	25	21	40	36	9	10	28	499
P11161	EGR2	Non matrisome	41	29	12	22	14	11	13	40	14	18	31	15	9	17	67	56	36	0	15	16	476
P11166	SLC2A1	Non matrisome	34	21	14	7	6	24	21	46	5	37	59	16	17	38	23	35	26	6	13	44	492
P11168	SLC2A2	Non matrisome	45	16	14	12	6	24	17	44	7	46	56	22	17	42	21	43	27	7	17	41	524
P11169	SLC2A3	Non matrisome	37	19	18	9	8	26	19	49	3	43	54	16	15	40	21	33	32	5	9	40	496
P11171	EPB41	Non matrisome	58	38	22	52	10	97	44	41	22	44	69	82	9	22	47	68	66	8	17	48	864
P11172	UMPS	Non matrisome	41	25	12	23	8	32	19	40	10	32	57	29	10	16	17	32	24	2	9	42	480
P11177	PDHB	Non matrisome	38	18	13	15	6	25	12	30	7	26	22	19	14	15	22	18	13	5	8	33	359
P11182	DBT	Non matrisome	32	17	19	24	7	28	16	32	10	36	42	41	13	21	28	31	29	4	14	38	482
P11215	ITGAM	Non matrisome	69	66	60	48	23	64	67	87	21	49	116	44	19	62	55	98	75	7	27	95	1152
P11216	PYGB	Non matrisome	60	53	41	55	12	61	28	48	23	48	80	56	21	39	39	32	36	12	33	66	843
P11217	PYGM	Non matrisome	65	63	46	52	8	62	30	48	23	50	78	46	23	41	35	30	36	12	34	60	842
P11226	MBL2	Non matrisome	18	6	14	11	7	17	10	31	1	8	23	19	4	10	20	18	15	3	2	11	248
P11229	CHRM1	Non matrisome	38	32	15	10	15	25	13	29	2	19	54	24	12	16	31	35	35	13	16	26	460
P11230	CHRNB1	Non matrisome	22	31	11	30	4	28	18	31	13	34	63	14	10	26	42	39	20	10	15	40	501
P11233	RALA	Non matrisome	17	15	10	15	3	21	7	11	1	9	14	21	6	10	3	12	7	1	6	17	206
P11234	RALB	Non matrisome	15	12	7	13	2	23	7	12	2	8	15	23	5	10	3	16	9	1	6	17	206
P11245	NAT2	Non matrisome	6	13	15	12	6	22	15	19	6	22	34	15	7	15	12	16	23	4	14	14	290
P11274	BCR	Non matrisome	85	89	42	69	18	106	65	76	24	44	117	81	29	48	81	123	55	12	34	73	1271
P11277	SPTB	Non matrisome	184	143	65	149	15	234	163	97	65	89	255	133	42	66	47	119	86	42	40	103	2137
P11279	LAMP1	Non matrisome	37	19	28	15	9	14	12	28	9	16	46	18	11	18	21	42	33	1	10	30	417
P11308	ERG	Non matrisome	30	23	22	26	5	22	23	26	18	15	36	24	17	12	53	46	34	9	24	21	486
P11309	PIM1	Non matrisome	14	22	8	20	6	24	11	22	13	19	38	12	4	14	19	23	8	7	7	22	313
P11310	ACADM	Non matrisome	48	26	16	18	8	32	20	41	5	28	27	29	13	18	15	14	22	5	15	21	421
P11362	FGFR1	Non matrisome	49	40	31	50	19	55	24	47	22	32	81	49	25	18	57	74	42	15	29	63	822
P11387	TOP1	Non matrisome	40	42	36	57	8	85	26	26	24	36	47	134	19	26	37	31	27	13	21	30	765
P11388	TOP2A	Non matrisome	72	67	79	103	13	123	56	84	24	84	123	179	39	58	74	105	91	18	43	96	1531
P11413	G6PD	Non matrisome	32	34	25	29	8	38	23	33	13	30	46	29	14	28	24	24	22	7	21	35	515
P11441	UBL4A	Non matrisome	10	12	3	8	1	14	11	6	2	3	26	12	2	4	8	14	5	1	2	13	157
P11464	PSG1	Non matrisome	15	22	25	15	7	23	11	25	7	24	45	19	6	8	33	38	39	9	24	24	419
P11465	PSG2	Non matrisome	15	14	20	10	5	14	14	24	8	19	36	11	4	9	24	33	34	6	19	16	335
P11473	VDR	Non matrisome	20	29	13	32	17	28	16	20	14	24	42	24	17	18	22	45	18	1	8	19	427
P11474	ESRRA	Non matrisome	47	29	3	16	11	39	13	40	8	9	57	21	9	10	32	25	11	2	9	32	423
P11487	FGF3	Non matrisome	18	32	6	4	2	14	10	25	9	6	28	8	3	4	15	21	7	3	11	13	239
P11488	GNAT1	Non matrisome	23	17	13	26	8	28	13	19	9	28	30	26	12	18	5	21	20	2	13	19	350
P11498	PC	Non matrisome	116	72	38	61	13	79	46	94	38	56	105	56	35	52	67	55	59	3	33	100	1178
P11509	CYP2A6	Non matrisome	20	33	19	23	3	31	24	36	9	23	49	30	20	43	27	31	26	2	11	34	494
P11511	CYP19A1	Non matrisome	22	26	22	21	9	38	11	29	13	44	54	33	26	26	23	27	24	6	17	32	503
P11532	DMD	Non matrisome	213	198	165	194	36	387	307	111	88	171	455	294	80	81	131	243	200	72	62	197	3685
P11586	MTHFD1	Non matrisome	81	43	38	46	12	61	31	78	21	67	89	62	20	31	54	43	63	5	16	74	935
P11597	CETP	Non matrisome	28	12	16	25	7	24	27	28	14	35	57	26	13	30	16	47	32	5	10	41	493
P11678	EPX	Non matrisome	65	83	39	39	17	21	31	41	10	30	87	20	15	34	46	43	33	11	16	34	715
P11684	SCGB1A1	Non matrisome	9	3	1	4	4	7	5	1	0	5	13	6	5	2	5	10	6	0	1	4	91
P11686	SFTPC	Non matrisome	18	6	3	5	6	11	8	16	5	11	22	8	9	4	15	14	8	0	7	21	197
P11712	CYP2C9	Non matrisome	18	21	26	21	13	32	14	28	12	34	58	35	14	32	31	32	24	3	12	30	490
P11717	IGF2R	Non matrisome	140	114	103	156	122	146	90	198	47	94	191	143	25	100	126	224	172	29	97	174	2491
P11766	ADH5	Non matrisome	34	9	9	14	15	26	6	40	7	28	22	32	8	14	16	21	23	4	7	39	374
P11801	PSKH1	Non matrisome	30	43	10	20	6	25	14	25	10	19	35	26	11	11	26	34	26	3	18	32	424
P11802	CDK4	Non matrisome	22	23	7	17	4	19	8	24	9	11	33	11	8	13	25	15	15	3	9	27	303
P11831	SRF	Non matrisome	50	19	11	12	1	23	28	61	7	12	37	17	16	9	37	64	59	0	9	36	508
P11836	MS4A1	Non matrisome	15	8	16	4	5	29	11	17	3	32	25	16	14	13	22	30	15	3	7	12	297
P11844	CRYGA	Non matrisome	3	20	5	14	9	8	6	13	6	6	17	4	5	5	8	12	4	4	17	8	174
P11908	PRPS2	Non matrisome	32	15	15	21	7	17	10	17	9	32	23	19	9	9	10	24	13	2	5	29	318
P11912	CD79A	Non matrisome	10	9	14	11	6	14	12	25	5	10	28	6	5	7	16	11	9	5	9	14	226
P11926	ODC1	Non matrisome	40	18	17	34	12	28	16	30	8	24	33	29	13	24	22	33	21	5	17	37	461
P11940	PABPC1	Non matrisome	67	43	27	26	4	39	41	40	10	23	39	41	28	27	47	39	30	2	19	44	636
P12004	PCNA	Non matrisome	19	8	12	18	6	23	8	14	3	14	29	16	10	8	7	25	12	1	7	21	261
P12018	VPREB1	Non matrisome	9	13	2	5	4	12	8	9	3	3	11	3	6	4	14	13	7	3	8	8	145
P12034	FGF5	Non matrisome	19	19	9	4	3	11	11	21	8	10	21	23	4	16	18	41	10	3	6	11	268
P12035	KRT3	Non matrisome	49	32	26	25	3	38	33	131	5	28	48	28	12	30	9	70	18	1	18	24	628
P12036	NEFH	Non matrisome	145	44	6	33	4	189	37	39	11	16	50	167	9	10	83	88	35	3	8	49	1026
P12074	COX6A1	Non matrisome	6	8	4	2	0	7	1	11	8	2	10	3	4	5	10	9	5	2	3	9	109
P12081	HARS1	Non matrisome	32	33	9	33	10	48	24	39	3	30	64	43	10	16	17	23	16	2	17	40	509
P12104	FABP2	Non matrisome	6	7	11	8	0	13	2	10	1	7	10	14	3	8	0	5	10	2	4	11	132
P12107	COL11A1	Collagens	98	68	37	99	11	123	81	422	17	56	80	106	24	47	287	73	69	9	36	63	1806
P12109	COL6A1	Collagens	77	60	28	71	20	68	42	156	14	42	71	54	11	33	89	54	41	4	28	65	1028
P12110	COL6A2	Collagens	60	68	30	71	21	65	45	155	20	42	66	53	13	39	89	54	45	5	18	60	1019
P12111	COL6A3	Collagens	235	189	130	183	30	183	147	303	45	153	282	158	37	149	209	217	167	6	62	292	3177
P12235	SLC25A4	Non matrisome	34	17	7	16	4	6	13	31	5	17	22	23	8	21	7	14	9	6	13	25	298
P12236	SLC25A6	Non matrisome	32	18	6	16	4	7	13	31	3	20	20	22	8	19	7	14	15	5	12	26	298
P12259	F5	Non matrisome	97	92	111	133	20	143	103	116	69	123	202	127	54	78	151	247	142	44	82	90	2224
P12268	IMPDH2	Non matrisome	47	22	14	37	8	25	22	47	11	37	44	37	14	18	16	33	27	0	17	38	514
P12270	TPR	Non matrisome	146	141	93	119	7	325	220	92	43	84	236	176	46	24	80	198	166	3	25	139	2363
P12271	RLBP1	Non matrisome	23	20	11	14	4	35	22	19	5	13	30	15	7	24	13	15	15	2	10	20	317
P12272	PTHLH	Non matrisome	7	18	4	8	1	13	8	12	8	4	17	18	1	4	8	19	12	2	3	10	177
P12273	PIP	Non matrisome	12	7	9	9	5	6	6	3	0	13	17	10	2	6	7	4	10	1	6	13	146
P12277	CKB	Non matrisome	22	21	16	31	5	26	13	32	13	14	42	21	11	17	20	22	17	4	9	25	381
P12314	FCGR1A	Non matrisome	14	19	13	10	7	28	19	24	12	12	51	21	4	13	15	31	30	11	12	28	374
P12318	FCGR2A	Non matrisome	23	10	20	15	6	13	19	14	10	16	28	14	8	9	24	27	26	5	8	22	317
P12319	FCER1A	Non matrisome	12	7	20	8	5	18	11	12	5	11	27	17	3	15	16	16	14	8	11	21	257
P12429	ANXA3	Non matrisome	23	19	7	30	3	22	11	22	7	24	35	26	6	11	6	24	20	2	12	13	323
P12524	MYCL	Non matrisome	33	28	8	22	11	35	16	24	8	12	21	19	4	8	38	32	13	5	11	16	364
P12525	MYCLP1	Non matrisome	30	24	7	23	8	37	15	16	8	13	29	21	6	11	31	30	12	7	16	14	358
P12532	CKMT1A	Non matrisome	28	42	13	26	7	29	10	35	11	19	46	17	9	14	23	22	23	6	11	26	417
P12544	GZMA	Non matrisome	13	15	15	13	10	11	4	22	7	18	27	19	8	5	13	18	13	4	7	20	262
P12643	BMP2	Non matrisome	28	31	16	15	8	26	16	22	21	12	39	19	7	17	25	35	17	5	8	29	396
P12644	BMP4	Non matrisome	23	37	18	15	8	29	19	27	23	17	39	14	8	13	24	30	18	6	11	29	408
P12645	BMP3	Non matrisome	32	35	17	16	12	30	23	28	10	22	46	37	7	17	33	43	19	9	13	23	472
P12694	BCKDHA	Non matrisome	45	35	18	23	5	27	29	31	13	23	33	18	12	18	24	28	14	5	23	21	445
P12724	RNASE3	Non matrisome	9	18	15	6	9	1	7	6	6	9	15	2	3	7	13	7	10	2	4	11	160
P12755	SKI	Non matrisome	88	52	11	26	22	74	29	34	16	14	78	50	7	19	60	67	23	6	14	38	728
P12757	SKIL	Non matrisome	35	25	22	28	22	62	50	30	20	24	78	62	20	17	32	68	37	3	14	35	684
P12814	ACTN1	Non matrisome	71	54	43	62	10	84	52	41	27	61	84	54	27	29	30	36	50	16	26	35	892
P12821	ACE	Non matrisome	105	68	58	67	14	80	75	76	44	47	152	53	30	58	81	78	62	41	56	61	1306
P12829	MYL4	Non matrisome	23	6	7	9	2	23	7	13	3	7	14	17	7	10	20	5	10	0	3	11	197
P12830	CDH1	Non matrisome	59	39	50	68	8	60	31	54	13	48	76	35	10	33	64	48	80	10	26	70	882
P12838	DEFA4	Non matrisome	9	10	1	5	6	4	6	9	0	6	10	1	2	3	3	8	4	1	1	8	97
P12872	MLN	Non matrisome	12	7	3	1	0	15	7	6	2	4	12	8	7	2	7	7	4	1	2	8	115
P12882	MYH1	Non matrisome	171	104	76	98	17	261	130	72	37	103	191	208	55	56	31	94	101	9	41	84	1939
P12883	MYH7	Non matrisome	168	115	90	104	14	254	123	72	34	89	214	201	53	57	33	96	85	10	40	83	1935
P12931	SRC	Non matrisome	44	32	18	21	9	42	23	43	9	16	49	31	11	21	32	37	36	9	23	30	536
P12955	PEPD	Non matrisome	38	29	12	26	14	38	12	45	19	20	41	19	16	24	21	31	25	5	15	43	493
P12956	XRCC6	Non matrisome	29	32	19	39	5	57	24	32	11	28	71	59	16	30	30	44	27	2	21	33	609
P12980	LYL1	Non matrisome	31	27	5	7	3	14	11	23	9	5	25	10	6	6	48	18	12	1	3	16	280
P13010	XRCC5	Non matrisome	45	27	24	51	10	58	40	38	18	51	65	63	17	44	31	54	32	4	13	47	732
P13051	UNG	Non matrisome	26	14	10	11	3	17	17	26	14	10	26	23	3	14	28	23	11	7	8	22	313
P13056	NR2C1	Non matrisome	36	24	29	31	18	37	34	32	17	38	60	33	20	24	22	57	42	3	16	30	603
P13073	COX4I1	Non matrisome	13	8	4	7	1	13	5	7	5	5	12	20	8	8	6	16	5	6	5	15	169
P13164	IFITM1	Non matrisome	8	4	4	3	3	5	3	8	5	12	14	5	4	6	5	9	8	3	4	12	125
P13196	ALAS1	Non matrisome	52	37	20	33	15	33	31	43	23	24	53	38	23	26	37	55	30	2	15	50	640
P13224	GP1BB	Non matrisome	35	24	3	8	10	6	1	17	2	0	47	0	1	1	21	7	10	4	2	7	206
P13232	IL7	Non matrisome	7	7	10	9	6	12	7	11	4	9	26	19	6	11	5	11	7	1	2	7	177
P13236	CCL4	Non matrisome	8	3	2	4	6	4	4	1	0	0	10	4	3	4	7	11	5	1	5	10	92
P13284	IFI30	Non matrisome	15	8	11	10	11	18	13	14	3	4	41	10	9	10	20	11	13	3	8	18	250
P13349	MYF5	Non matrisome	17	17	10	15	11	17	11	12	6	8	19	11	6	7	18	32	15	2	8	13	255
P13378	HOXD8	Non matrisome	36	18	11	8	5	21	18	24	11	6	14	15	4	12	37	17	10	3	13	7	290
P13385	TDGF1	Non matrisome	10	14	4	7	14	9	7	14	6	8	16	7	7	9	15	16	7	4	5	9	188
P13473	LAMP2	Non matrisome	28	9	33	23	10	13	14	24	8	19	38	18	5	21	16	33	41	4	17	36	410
P13489	RNH1	Non matrisome	32	24	17	27	32	35	24	32	5	12	92	16	3	4	14	45	13	6	3	25	461
P13497	BMP1	Non matrisome	48	67	32	68	41	64	33	86	27	36	58	58	10	52	53	80	51	16	43	63	986
P13498	CYBA	Non matrisome	23	11	4	1	2	12	8	21	1	12	16	9	4	6	20	7	11	5	7	15	195
P13500	CCL2	Non matrisome	11	4	3	5	5	2	7	1	1	8	8	10	2	3	6	6	8	1	2	6	99
P13501	CCL5	Non matrisome	14	5	4	1	5	4	1	1	1	5	5	6	2	3	7	9	5	1	5	7	91
P13521	SCG2	Non matrisome	35	33	41	42	0	78	45	29	8	28	60	42	17	11	42	41	15	6	21	23	617
P13533	MYH6	Non matrisome	165	111	94	103	14	258	128	73	34	88	209	205	52	58	28	96	83	10	41	89	1939
P13535	MYH8	Non matrisome	168	100	77	95	17	262	132	68	37	91	202	210	44	54	31	105	98	10	44	92	1937
P13569	CFTR	Non matrisome	83	78	54	58	18	93	67	84	25	119	183	92	37	85	45	123	83	23	40	90	1480
P13584	CYP4B1	Non matrisome	29	33	8	34	8	22	21	33	22	20	64	27	16	36	29	33	21	11	17	27	511
P13591	NCAM1	Non matrisome	62	25	40	46	15	78	41	56	10	58	51	58	11	25	47	67	61	14	26	67	858
P13598	ICAM2	Non matrisome	15	14	9	9	9	16	14	15	9	10	30	11	6	15	15	23	21	2	6	26	275
P13611	VCAN	Proteoglycans	187	100	81	202	35	370	124	180	75	172	205	150	55	124	237	358	402	32	78	229	3396
P13612	ITGA4	Non matrisome	60	46	60	50	25	67	39	77	26	64	90	57	22	45	44	85	51	9	39	76	1032
P13631	RARG	Non matrisome	26	27	13	22	15	34	17	35	6	18	46	30	18	20	39	36	24	1	11	16	454
P13637	ATP1A3	Non matrisome	76	44	43	62	25	65	36	76	15	79	91	57	26	45	42	56	64	11	23	77	1013
P13639	EEF2	Non matrisome	62	44	27	52	17	62	29	66	16	54	73	65	28	35	46	44	41	7	21	69	858
P13640	MT1G	Non matrisome	8	0	1	1	20	2	1	4	0	1	0	8	1	0	2	9	2	0	0	2	62
P13645	KRT10	Non matrisome	22	24	25	19	4	44	26	150	8	20	47	23	6	18	3	88	16	2	25	14	584
P13646	KRT13	Non matrisome	33	30	19	19	6	46	22	57	3	19	46	18	13	12	7	42	30	2	14	20	458
P13647	KRT5	Non matrisome	36	37	28	24	4	41	27	96	3	21	51	29	13	26	9	68	26	2	15	34	590
P13667	PDIA4	Non matrisome	49	23	19	55	6	62	21	34	9	28	49	65	8	32	40	35	24	5	27	54	645
P13671	C6	Non matrisome	41	47	50	45	64	74	46	66	19	39	68	66	8	39	43	83	53	13	27	43	934
P13674	P4HA1	Non matrisome	36	26	20	40	5	41	21	33	12	29	54	44	10	20	22	29	31	11	22	28	534
P13682	ZNF35	Non matrisome	33	20	22	8	30	52	33	35	29	24	35	49	6	20	21	41	29	3	11	26	527
P13686	ACP5	Non matrisome	28	20	13	19	3	12	14	23	11	12	35	15	6	17	17	20	17	6	14	23	325
P13688	CEACAM1	Non matrisome	32	16	45	19	8	24	30	29	9	26	45	19	5	14	40	49	53	8	18	37	526
P13693	TPT1	Non matrisome	8	6	7	12	2	19	4	15	4	16	10	14	10	8	5	8	8	0	8	8	172
P13716	ALAD	Non matrisome	40	23	5	18	8	20	10	23	9	12	35	12	11	12	22	19	11	3	12	25	330
P13725	OSM	Non matrisome	16	31	7	10	5	12	15	20	7	6	38	11	8	7	16	17	13	1	4	8	252
P13726	F3	Non matrisome	16	12	16	11	5	21	10	17	1	15	20	20	2	13	14	23	30	7	12	30	295
P13727	PRG2	Proteoglycans	13	19	7	7	12	20	9	18	6	8	20	6	3	8	10	17	13	8	5	13	222
P13747	HLA-E	Non matrisome	29	21	5	19	4	29	18	30	15	10	32	13	4	9	17	29	26	12	13	23	358
P13762	HLA-DRB4	Non matrisome	12	16	11	6	7	18	17	23	5	5	30	8	6	10	12	20	18	5	13	24	266
P13765	HLA-DOB	Non matrisome	13	17	9	12	5	15	15	21	6	9	30	8	8	13	12	19	16	7	8	30	273
P13796	LCP1	Non matrisome	43	29	50	40	10	49	17	43	8	42	70	45	17	20	24	32	24	8	17	39	627
P13797	PLS3	Non matrisome	46	25	47	45	9	45	21	38	11	40	72	50	17	22	24	33	23	9	15	38	630
P13798	APEH	Non matrisome	45	35	16	39	17	47	37	57	18	23	77	28	16	31	48	64	29	16	22	67	732
P13804	ETFA	Non matrisome	46	11	8	18	6	15	12	25	5	21	31	26	4	11	14	23	20	1	6	30	333
P13805	TNNT1	Non matrisome	20	29	3	12	1	54	16	12	5	10	19	32	7	6	18	11	4	3	5	11	278
P13807	GYS1	Non matrisome	55	51	32	39	14	56	22	44	20	24	71	29	15	41	39	57	43	14	28	43	737
P13861	PRKAR2A	Non matrisome	25	29	14	30	6	39	19	26	6	24	32	22	9	14	21	25	17	1	12	33	404
P13866	SLC5A1	Non matrisome	50	23	17	17	15	32	13	54	9	67	73	28	27	37	27	43	44	14	25	49	664
P13928	ANXA8	Non matrisome	23	15	9	20	4	29	12	21	6	23	33	27	11	9	6	28	21	3	14	13	327
P13929	ENO3	Non matrisome	46	17	23	26	6	27	13	41	7	27	38	37	9	16	17	21	17	3	11	32	434
P13942	COL11A2	Collagens	98	101	15	79	14	110	87	428	20	30	112	72	16	31	298	65	60	3	23	74	1736
P13945	ADRB3	Non matrisome	59	31	12	7	16	11	6	26	4	6	60	1	7	15	43	27	22	12	7	36	408
P13984	GTF2F2	Non matrisome	15	14	10	11	1	22	16	16	7	10	22	26	3	5	9	16	12	3	10	21	249
P13985	HRES1	Non matrisome	38	46	0	5	3	6	7	19	7	0	9	1	1	3	39	17	10	6	2	4	223
P13987	CD59	Non matrisome	8	2	10	5	11	6	4	8	4	2	18	7	1	7	4	8	9	2	4	8	128
P13994	CCDC130	Non matrisome	30	32	12	25	8	34	17	20	11	15	28	31	9	8	28	36	21	4	12	15	396
P13995	MTHFD2	Non matrisome	34	19	18	16	3	21	9	25	11	26	33	22	11	3	20	18	17	3	4	37	350
P14060	HSD3B1	Non matrisome	23	17	19	12	5	25	12	23	8	23	42	26	4	16	18	29	20	8	17	26	373
P14061	HSD17B1	Non matrisome	38	23	5	17	6	23	8	33	7	4	42	9	7	13	20	18	16	1	6	32	328
P14091	CTSE	Non matrisome	21	9	15	20	7	15	24	40	7	20	38	10	11	22	25	40	23	5	13	31	396
P14136	GFAP	Non matrisome	47	47	17	21	1	60	26	13	8	13	56	21	12	7	9	23	20	1	10	20	432
P14138	EDN3	Non matrisome	21	14	4	9	12	18	12	26	8	3	19	10	2	6	20	18	16	2	6	12	238
P14151	SELL	Non matrisome	19	11	21	16	26	24	12	26	7	25	23	26	8	17	20	30	23	15	13	10	372
P14174	MIF	Non matrisome	11	5	8	4	3	3	6	9	2	6	11	3	4	4	8	10	4	1	5	8	115
P14207	FOLR2	Non matrisome	17	11	12	13	18	12	11	15	12	3	27	15	9	7	12	18	13	14	6	10	255
P14209	CD99	Non matrisome	23	5	10	17	1	12	3	24	3	5	14	12	3	6	18	13	2	0	1	13	185
P14210	HGF	Non matrisome	24	43	40	43	41	39	24	58	26	42	50	47	16	18	48	40	42	19	33	35	728
P14222	PRF1	Non matrisome	46	42	17	32	20	24	27	44	25	12	62	17	3	18	33	38	36	12	11	36	555
P14314	PRKCSH	Non matrisome	40	20	13	39	17	80	25	27	7	11	43	33	11	14	42	32	34	7	15	18	528
P14316	IRF2	Non matrisome	14	17	19	18	3	29	13	14	7	19	20	30	10	6	30	41	19	8	7	25	349
P14317	HCLS1	Non matrisome	38	27	7	35	2	69	17	45	13	12	18	35	8	12	36	35	18	7	17	35	486
P14324	FDPS	Non matrisome	36	26	11	23	9	30	26	23	6	21	50	22	8	15	19	20	13	10	24	27	419
P14373	TRIM27	Non matrisome	29	33	14	21	23	45	32	30	17	23	52	21	12	19	30	35	26	8	16	27	513
P14384	CPM	Non matrisome	20	15	33	22	8	21	16	27	15	24	47	27	10	21	31	27	18	6	25	30	443
P14406	COX7A2	Non matrisome	9	6	2	3	0	5	5	5	1	5	11	7	2	3	3	3	5	0	4	4	83
P14410	SI	Non matrisome	94	87	118	114	25	90	85	115	42	117	133	69	41	99	100	105	146	47	92	108	1827
P14415	ATP1B2	Non matrisome	16	14	25	15	7	13	15	18	5	12	18	18	10	18	13	10	19	5	14	25	290
P14416	DRD2	Non matrisome	29	29	23	16	12	15	9	12	14	34	44	23	15	19	27	33	29	7	17	36	443
P14543	NID1	Glycoproteins	79	72	45	76	50	73	59	113	33	55	82	29	8	52	87	93	97	13	44	87	1247
P14550	AKR1A1	Non matrisome	29	16	12	17	6	22	13	18	9	15	37	20	5	8	25	16	12	7	14	24	325
P14555	PLA2G2A	Non matrisome	10	10	6	5	14	3	4	13	5	4	12	14	3	6	2	10	11	0	8	4	144
P14598	NCF1	Non matrisome	26	32	9	20	4	29	21	20	8	20	29	26	8	14	31	30	21	7	14	21	390
P14616	INSRR	Non matrisome	95	84	44	54	46	89	51	105	37	48	149	39	20	49	86	85	71	21	39	85	1297
P14618	PKM	Non matrisome	54	31	17	29	10	37	15	41	12	39	38	37	16	17	24	28	29	3	9	45	531
P14621	ACYP2	Non matrisome	2	6	5	4	1	6	4	8	0	4	3	9	3	4	2	14	7	2	4	11	99
P14625	HSP90B1	Non matrisome	44	38	28	65	5	106	23	34	10	41	69	78	19	31	23	53	51	9	24	52	803
P14635	CCNB1	Non matrisome	39	16	17	19	5	33	19	17	8	19	45	36	22	10	35	20	23	2	13	35	433
P14649	MYL6B	Non matrisome	19	7	8	11	2	21	8	16	3	5	17	21	5	9	17	8	9	0	4	18	208
P14651	HOXB3	Non matrisome	42	13	20	8	7	15	21	64	15	4	28	22	10	10	60	46	19	2	19	6	431
P14652	HOXB2	Non matrisome	39	20	6	14	9	29	16	27	4	7	35	12	3	19	53	33	14	3	2	11	356
P14653	HOXB1	Non matrisome	29	15	11	9	5	19	15	29	4	2	16	12	4	11	39	37	17	2	17	8	301
P14672	SLC2A4	Non matrisome	44	23	13	6	3	26	23	53	4	34	79	8	12	27	30	36	26	7	14	41	509
P14678	SNRPB	Non matrisome	23	20	3	6	3	6	8	40	2	11	11	10	18	4	47	6	9	0	2	11	240
P14679	TYR	Non matrisome	30	27	27	30	17	27	23	34	17	22	55	17	15	31	33	51	19	14	23	17	529
P14735	IDE	Non matrisome	62	46	48	47	14	91	43	47	33	58	116	77	25	56	59	51	43	10	45	48	1019
P14770	GP9	Non matrisome	24	9	3	8	9	5	8	13	5	0	35	1	2	2	13	8	13	8	2	9	177
P14778	IL1R1	Non matrisome	25	24	26	29	16	40	21	28	14	50	46	48	8	22	27	38	25	9	29	44	569
P14780	MMP9	Non matrisome	51	49	14	54	19	29	26	67	14	14	62	22	9	44	59	44	50	14	27	39	707
P14784	IL2RB	Non matrisome	36	26	14	27	13	35	32	35	11	15	69	14	4	25	58	49	31	17	10	30	551
P14854	COX6B1	Non matrisome	5	5	5	6	4	5	7	4	1	3	2	6	3	4	4	4	7	4	4	3	86
P14859	POU2F1	Non matrisome	98	14	37	13	2	24	79	40	6	29	85	21	12	17	54	105	76	2	1	28	743
P14866	HNRNPL	Non matrisome	40	36	33	30	11	30	26	71	18	18	35	29	14	21	49	43	17	2	28	38	589
P14867	GABRA1	Non matrisome	29	26	17	23	5	21	10	22	8	20	44	30	13	23	29	29	44	9	19	35	456
P14868	DARS1	Non matrisome	36	34	17	29	7	41	31	26	14	28	41	29	15	25	24	27	23	1	15	38	501
P14902	IDO1	Non matrisome	30	16	15	22	8	25	18	25	12	18	48	30	11	19	20	28	14	6	12	26	403
P14920	DAO	Non matrisome	17	22	15	15	5	23	15	31	13	22	38	12	5	14	22	15	22	10	12	19	347
P14921	ETS1	Non matrisome	24	18	13	36	9	30	20	22	7	17	42	32	10	20	29	38	22	9	21	22	441
P14923	JUP	Non matrisome	74	35	39	38	13	43	39	37	18	34	93	32	26	7	40	48	49	5	22	53	745
P14927	UQCRB	Non matrisome	8	10	6	7	0	14	3	5	1	6	11	13	3	3	3	2	2	4	7	3	111
P15018	LIF	Non matrisome	17	6	14	7	6	3	9	15	8	10	30	14	2	6	12	10	10	1	7	15	202
P15036	ETS2	Non matrisome	19	16	27	28	10	32	31	29	7	13	50	26	11	25	28	49	22	11	12	23	469
P15056	BRAF	Non matrisome	52	40	27	39	13	42	41	56	20	43	68	41	18	33	51	78	39	8	17	40	766
P15085	CPA1	Non matrisome	30	16	12	25	2	25	18	29	14	30	37	20	6	23	17	34	29	8	19	25	419
P15086	CPB1	Non matrisome	37	22	18	18	7	32	13	25	11	25	32	23	4	18	13	26	33	9	24	27	417
P15088	CPA3	Non matrisome	26	23	24	23	5	27	11	17	11	33	28	37	12	19	19	25	25	10	21	21	417
P15090	FABP4	Non matrisome	6	6	4	11	2	9	2	10	1	8	5	14	5	6	1	9	12	2	2	17	132
P15104	GLUL	Non matrisome	25	24	20	19	11	27	12	34	11	18	21	19	12	17	23	21	20	7	15	17	373
P15121	AKR1B1	Non matrisome	19	11	15	15	7	23	13	16	9	18	34	25	6	11	20	17	15	6	11	25	316
P15144	ANPEP	Non matrisome	70	40	71	48	7	61	40	46	17	49	95	45	19	42	46	78	64	25	40	64	967
P15151	PVR	Non matrisome	30	18	18	10	9	22	21	32	10	14	42	9	8	12	32	38	31	10	11	40	417
P15153	RAC2	Non matrisome	14	9	5	13	7	9	8	9	2	10	21	14	2	6	13	11	13	2	8	16	192
P15169	CPN1	Non matrisome	24	31	30	21	5	29	19	34	20	17	45	17	10	19	30	24	19	6	22	36	458
P15170	GSPT1	Non matrisome	24	19	19	25	11	56	11	42	14	35	38	45	14	18	30	23	26	5	9	35	499
P15172	MYOD1	Non matrisome	41	27	10	23	10	21	8	20	8	6	26	9	5	8	37	31	10	1	9	10	320
P15173	MYOG	Non matrisome	14	16	8	10	6	22	8	14	6	5	25	9	2	6	21	20	11	2	8	11	224
P15248	IL9	Non matrisome	8	6	9	3	11	6	7	7	1	7	18	10	7	6	7	12	11	0	2	6	144
P15259	PGAM2	Non matrisome	23	17	9	10	3	24	7	18	7	15	21	22	9	6	14	9	14	7	6	12	253
P15260	IFNGR1	Non matrisome	16	12	22	24	12	45	14	23	12	36	37	29	8	14	32	58	26	5	18	46	489
P15289	ARSA	Non matrisome	55	23	8	26	15	19	18	57	18	8	68	8	10	22	50	29	29	3	16	25	507
P15291	B4GALT1	Non matrisome	26	27	19	21	7	11	20	33	9	17	42	11	10	15	34	31	15	3	17	30	398
P15309	ACP3	Non matrisome	16	18	10	16	6	30	17	20	13	14	54	19	11	19	26	30	24	7	19	17	386
P15311	EZR	Non matrisome	39	47	20	34	2	77	43	20	12	30	55	55	15	17	24	18	24	7	19	28	586
P15313	ATP6V1B1	Non matrisome	41	31	21	29	7	34	22	40	10	39	42	20	17	22	29	26	30	1	17	35	513
P15328	FOLR1	Non matrisome	22	13	15	7	16	15	13	12	9	5	22	13	7	9	14	15	13	16	8	13	257
P15336	ATF2	Non matrisome	41	23	17	22	5	29	34	17	16	16	38	29	10	10	51	63	41	2	2	39	505
P15374	UCHL3	Non matrisome	15	9	9	13	3	27	8	11	9	12	22	13	7	11	12	14	12	2	6	15	230
P15382	KCNE1	Non matrisome	7	6	6	4	1	9	6	7	3	5	14	7	4	6	7	12	8	2	6	9	129
P15391	CD19	Non matrisome	27	32	18	31	8	42	22	59	9	9	64	17	14	15	57	52	25	17	14	24	556
P15407	FOSL1	Non matrisome	18	21	4	7	6	23	14	21	5	7	24	11	4	7	40	28	16	1	5	9	271
P15408	FOSL2	Non matrisome	21	23	7	9	3	30	15	27	6	13	23	16	7	6	31	45	18	1	7	18	326
P15421	GYPE	Non matrisome	4	2	2	0	1	1	1	5	1	12	6	2	5	2	0	13	7	2	3	9	78
P15428	HPGD	Non matrisome	26	6	17	15	4	13	16	24	5	22	26	17	8	9	7	10	13	2	8	18	266
P15498	VAV1	Non matrisome	48	60	32	51	25	75	45	47	20	39	87	57	22	41	35	41	37	13	31	39	845
P15502	ELN	Glycoproteins	167	12	0	3	2	5	9	225	2	17	52	35	1	16	100	15	12	0	15	98	786
P15509	CSF2RA	Non matrisome	12	30	27	19	13	27	15	20	9	21	43	18	3	22	19	29	26	6	14	27	400
P15514	AREG	Non matrisome	19	14	12	11	6	24	9	17	6	12	14	21	6	6	14	27	8	0	10	16	252
P15515	HTN1	Non matrisome	3	4	2	3	0	3	0	3	7	2	4	4	3	6	1	5	0	0	5	2	57
P15516	HTN3	Non matrisome	4	4	2	2	0	1	0	3	7	1	5	5	3	4	0	4	1	0	4	1	51
P15529	CD46	Non matrisome	20	14	9	18	18	26	4	26	6	21	25	28	5	16	42	30	22	6	25	31	392
P15531	NME1	Non matrisome	8	8	5	8	3	13	5	15	4	10	11	10	5	8	6	7	5	3	4	14	152
P15538	CYP11B1	Non matrisome	42	41	18	14	6	31	28	24	16	15	74	15	16	26	32	30	19	9	13	34	503
P15559	NQO1	Non matrisome	25	9	9	12	1	17	12	21	7	19	25	24	7	17	13	17	9	6	10	14	274
P15586	GNS	Non matrisome	31	29	35	29	14	20	20	39	11	20	62	27	16	25	37	37	35	8	26	31	552
P15621	ZNF44	Non matrisome	25	45	16	20	44	57	22	52	45	15	33	63	12	34	31	54	39	8	27	21	663
P15622	ZNF250	Non matrisome	24	33	14	15	32	43	37	39	42	20	43	38	6	17	30	45	33	4	16	29	560
P15692	VEGFA	Non matrisome	8	19	7	8	18	16	13	14	11	8	16	21	8	6	15	15	6	5	7	11	232
P15735	PHKG2	Non matrisome	29	34	8	22	7	36	15	23	15	18	46	15	11	18	24	24	18	7	9	27	406
P15812	CD1E	Non matrisome	25	17	15	10	10	18	27	31	13	20	51	18	8	19	18	32	15	13	8	20	388
P15813	CD1D	Non matrisome	20	16	9	11	7	16	24	27	6	8	46	14	4	16	16	31	18	16	7	23	335
P15814	IGLL1	Non matrisome	14	15	6	2	4	9	12	22	4	2	22	7	4	5	19	25	19	6	4	12	213
P15822	HIVEP1	Non matrisome	156	120	120	118	46	168	192	127	92	99	234	172	42	60	224	363	179	6	37	163	2718
P15848	ARSB	Non matrisome	30	31	21	29	9	21	15	45	20	19	67	23	8	18	49	35	29	14	22	28	533
P15863	PAX1	Non matrisome	68	41	12	12	10	19	20	69	12	20	39	13	6	11	66	46	20	8	16	26	534
P15880	RPS2	Non matrisome	25	24	4	12	5	10	6	43	4	17	19	24	7	11	16	14	21	3	7	21	293
P15882	CHN1	Non matrisome	27	29	17	27	11	38	13	22	17	28	48	32	15	15	22	18	28	3	24	25	459
P15884	TCF4	Non matrisome	38	36	36	40	4	28	29	65	30	15	51	25	22	10	58	107	29	3	18	23	667
P15907	ST6GAL1	Non matrisome	16	15	19	21	9	18	19	23	10	21	39	37	10	19	23	36	20	9	20	22	406
P15918	RAG1	Non matrisome	68	66	38	48	34	83	34	46	43	48	97	91	28	46	52	87	40	10	25	59	1043
P15923	TCF3	Non matrisome	59	33	16	30	2	39	21	87	24	7	61	23	13	16	60	94	28	3	14	24	654
P15924	DSP	Non matrisome	147	211	127	167	43	302	219	132	41	180	295	244	55	56	55	219	150	21	86	121	2871
P15927	RPA2	Non matrisome	22	8	17	14	2	14	13	20	8	16	15	14	9	11	15	28	15	2	6	21	270
P15941	MUC1	Non matrisome	201	53	16	56	3	12	17	112	57	11	34	10	4	16	239	153	171	2	13	75	1255
P15954	COX7C	Non matrisome	3	5	2	0	1	3	2	4	2	1	8	4	2	5	3	6	4	1	2	5	63
P15976	GATA1	Non matrisome	37	20	13	11	12	14	9	51	6	4	41	15	7	12	47	41	36	3	14	20	413
P16035	TIMP2	Non matrisome	20	9	6	14	12	12	8	15	4	17	16	18	6	7	13	13	9	4	7	10	220
P16050	ALOX15	Non matrisome	46	40	16	36	13	44	33	49	17	26	88	32	16	26	41	32	26	17	17	47	662
P16066	NPR1	Non matrisome	80	79	37	53	17	74	37	83	25	38	141	37	21	45	54	62	54	16	34	74	1061
P16070	CD44	Non matrisome	42	34	41	46	9	50	27	51	34	34	38	20	14	23	44	87	91	15	14	28	742
P16083	NQO2	Non matrisome	18	8	6	11	4	15	12	18	6	10	21	14	5	13	11	14	15	6	8	16	231
P16104	H2AX	Non matrisome	20	12	5	2	0	7	6	17	3	6	16	13	1	1	7	7	7	0	4	9	143
P16109	SELP	Non matrisome	58	28	46	25	67	43	41	65	21	27	65	31	13	33	58	71	56	17	29	36	830
P16112	ACAN	Proteoglycans	178	79	30	114	34	284	63	309	33	88	195	28	13	68	231	309	204	25	49	196	2530
P16118	PFKFB1	Non matrisome	24	33	19	21	10	43	22	23	15	31	43	24	11	13	21	29	24	4	29	32	471
P16144	ITGB4	Non matrisome	96	125	62	104	65	123	88	141	47	64	176	64	32	58	124	150	115	20	50	118	1822
P16150	SPN	Non matrisome	32	16	7	13	0	23	8	44	3	7	35	11	10	4	39	58	54	3	2	31	400
P16152	CBR1	Non matrisome	20	17	7	14	5	18	14	24	6	13	27	18	5	10	14	17	16	3	3	26	277
P16157	ANK1	Non matrisome	164	99	88	101	21	146	89	123	72	73	205	88	36	41	99	132	116	13	32	143	1881
P16219	ACADS	Non matrisome	62	21	10	16	6	25	17	35	6	26	43	22	16	13	17	25	22	6	9	15	412
P16220	CREB1	Non matrisome	37	16	12	12	4	24	37	16	3	18	21	15	7	1	19	30	34	0	7	28	341
P16233	PNLIP	Non matrisome	25	18	31	26	14	21	12	45	11	25	32	25	5	28	26	34	27	8	15	37	465
P16234	PDGFRA	Non matrisome	54	44	44	66	17	94	25	58	25	70	104	69	26	32	51	93	68	13	47	89	1089
P16260	SLC25A16	Non matrisome	38	18	7	7	6	7	9	35	14	16	33	16	15	20	17	13	24	1	16	20	332
P16278	GLB1	Non matrisome	40	28	29	40	8	27	23	54	19	33	79	30	11	33	53	42	39	17	33	39	677
P16284	PECAM1	Non matrisome	42	25	37	31	16	57	36	30	18	51	47	59	19	23	32	72	48	5	22	68	738
P16298	PPP3CB	Non matrisome	39	32	26	26	12	42	15	32	15	27	48	22	13	29	39	29	25	4	17	32	524
P16333	NCK1	Non matrisome	17	15	24	22	4	31	13	25	7	11	29	34	10	13	20	31	12	9	15	35	377
P16383	GCFC2	Non matrisome	39	50	28	50	10	79	45	27	18	49	75	62	13	27	33	88	35	10	10	33	781
P16389	KCNA2	Non matrisome	31	27	19	23	8	43	19	27	6	41	41	16	13	37	27	36	30	4	19	32	499
P16401	H1-5	Non matrisome	60	3	4	1	0	7	1	16	0	2	10	65	1	1	19	13	12	0	1	10	226
P16402	H1-3	Non matrisome	46	4	3	1	0	6	2	17	0	4	10	61	1	1	22	16	14	0	1	12	221
P16403	H1-2	Non matrisome	48	3	3	1	0	6	1	16	0	2	9	59	1	1	21	15	11	0	1	15	213
P16410	CTLA4	Non matrisome	17	7	6	7	9	9	10	13	2	11	25	9	8	13	16	15	17	2	10	17	223
P16415	ZNF823	Non matrisome	24	37	15	18	45	48	26	45	48	15	32	62	6	28	26	45	45	5	25	15	610
P16422	EPCAM	Non matrisome	30	13	17	17	12	22	15	16	3	18	25	27	9	8	8	15	18	2	11	28	314
P16435	POR	Non matrisome	51	38	25	41	8	56	26	45	19	27	65	36	18	28	26	45	34	9	31	49	677
P16442	ABO	Non matrisome	20	28	7	15	6	20	16	21	12	11	41	15	13	20	22	14	17	6	14	36	354
P16444	DPEP1	Non matrisome	33	27	18	26	8	20	16	29	12	12	51	10	9	13	18	32	21	10	11	35	411
P16452	EPB42	Non matrisome	56	43	30	25	15	45	41	47	13	31	80	32	9	24	34	45	43	14	16	48	691
P16455	MGMT	Non matrisome	25	7	5	4	5	13	8	27	7	5	24	12	4	5	16	12	6	4	3	15	207
P16471	PRLR	Non matrisome	36	13	23	33	17	48	26	36	19	24	56	43	12	22	56	49	42	14	21	32	622
P16473	TSHR	Non matrisome	40	27	39	37	24	36	30	33	19	52	99	42	19	42	36	52	49	5	36	47	764
P16499	PDE6A	Non matrisome	53	32	43	52	15	75	38	38	26	52	81	67	36	45	33	40	39	11	32	52	860
P16519	PCSK2	Non matrisome	54	34	33	44	10	35	20	61	19	24	51	35	18	22	23	42	39	14	22	38	638
P16520	GNB3	Non matrisome	29	18	14	25	17	15	10	27	8	17	29	13	9	14	4	33	21	8	6	23	340
P16562	CRISP2	Non matrisome	15	7	16	12	16	12	14	12	4	5	24	15	5	3	15	18	17	5	14	14	243
P16581	SELE	Non matrisome	41	17	30	13	48	49	29	46	9	18	42	29	10	23	35	66	40	15	18	32	610
P16591	FER	Non matrisome	40	31	32	36	11	82	55	37	19	51	92	84	28	20	24	61	37	9	28	45	822
P16615	ATP2A2	Non matrisome	84	43	45	49	29	76	27	66	13	76	96	57	32	43	48	67	66	16	19	90	1042
P16619	CCL3L1	Non matrisome	11	3	2	4	6	4	7	1	0	3	9	3	2	4	5	11	7	1	3	7	93
P16662	UGT2B7	Non matrisome	30	19	24	28	9	24	18	26	13	35	46	38	19	41	26	38	24	14	15	42	529
P16671	CD36	Non matrisome	25	17	31	20	10	24	19	28	4	35	41	30	11	27	23	33	25	5	20	44	472
P16860	NPPB	Non matrisome	6	13	1	3	2	8	8	14	5	2	20	6	4	3	9	16	6	1	1	6	134
P16870	CPE	Non matrisome	37	24	29	26	7	41	13	39	11	25	42	22	11	18	27	35	17	9	19	24	476
P16871	IL7R	Non matrisome	17	14	22	25	13	31	23	23	9	24	52	29	6	23	24	46	26	5	14	33	459
P16885	PLCG2	Non matrisome	58	82	53	81	21	108	56	49	29	66	111	94	32	64	55	95	67	20	53	71	1265
P16930	FAH	Non matrisome	24	18	17	25	7	15	17	38	12	22	41	19	17	21	35	29	19	7	12	24	419
P16949	STMN1	Non matrisome	15	9	6	6	0	30	6	1	4	5	13	23	4	3	6	11	2	0	0	5	149
P16989	YBX3	Non matrisome	51	41	17	15	0	28	19	38	5	4	8	14	2	8	44	18	23	1	15	21	372
P17010	ZFX	Non matrisome	47	29	22	73	32	65	28	42	57	43	42	67	23	22	33	55	39	1	19	66	805
P17014	ZNF12	Non matrisome	14	32	27	18	44	69	36	44	43	29	41	62	12	30	26	55	45	4	40	26	697
P17017	ZNF14	Non matrisome	21	48	13	9	47	60	30	41	47	17	19	74	7	42	23	58	41	3	28	14	642
P17019	ZNF708	Non matrisome	16	12	19	4	35	43	12	33	39	27	21	89	5	21	18	33	40	0	21	11	499
P17020	ZNF16	Non matrisome	33	41	20	26	42	52	41	52	51	27	36	46	9	25	37	70	31	2	16	25	682
P17021	ZNF17	Non matrisome	16	50	21	20	45	54	36	44	55	22	40	47	8	36	21	51	40	3	24	29	662
P17022	ZNF18	Non matrisome	24	27	13	20	17	60	47	39	22	21	57	34	10	20	32	48	24	8	9	17	549
P17023	ZNF19	Non matrisome	22	29	17	15	22	41	25	32	26	21	26	30	7	23	25	33	26	3	17	18	458
P17024	ZNF20	Non matrisome	19	34	15	16	38	48	22	37	38	19	20	55	7	26	19	41	38	2	23	15	532
P17025	ZNF182	Non matrisome	23	29	22	17	34	59	35	42	41	28	34	72	7	32	25	39	54	5	19	22	639
P17026	ZNF22	Non matrisome	6	20	4	6	12	12	18	16	14	9	10	28	3	9	7	28	12	2	5	3	224
P17027	ZNF23	Non matrisome	20	27	29	12	42	61	43	53	40	32	31	59	6	34	23	56	34	2	19	20	643
P17028	ZNF24	Non matrisome	14	26	11	16	11	44	24	23	17	15	35	22	3	11	23	29	10	5	6	23	368
P17029	ZKSCAN1	Non matrisome	33	42	18	22	17	63	30	38	25	21	45	38	8	20	31	53	31	4	9	15	563
P17030	ZNF25	Non matrisome	14	18	12	9	27	44	26	25	36	10	25	65	4	23	16	27	36	3	20	16	456
P17031	ZNF26	Non matrisome	23	32	17	11	33	42	27	36	33	20	36	49	4	20	20	55	26	9	23	17	533
P17032	ZNF37A	Non matrisome	7	24	28	8	30	57	28	41	41	27	32	52	4	30	21	38	43	5	26	19	561
P17035	ZNF28	Non matrisome	28	42	30	21	46	57	32	38	60	27	45	83	10	31	23	50	41	2	27	25	718
P17036	ZNF3	Non matrisome	18	31	17	18	17	43	23	30	23	19	34	30	6	17	18	44	26	2	15	15	446
P17038	ZNF43	Non matrisome	31	22	39	9	55	76	20	41	54	40	41	131	7	43	32	46	69	9	29	15	809
P17039	ZNF30	Non matrisome	23	34	8	9	38	54	34	51	46	22	34	70	5	27	25	47	37	3	27	29	623
P17040	ZSCAN20	Non matrisome	73	66	34	40	41	112	58	73	39	30	82	64	11	33	63	93	50	21	25	35	1043
P17041	ZNF32	Non matrisome	12	22	7	6	17	15	21	23	19	8	17	20	2	13	9	24	18	1	8	11	273
P17050	NAGA	Non matrisome	26	19	21	30	9	15	20	30	7	25	48	13	21	14	24	25	16	13	16	19	411
P17066	HSPA6	Non matrisome	57	45	23	42	8	52	30	51	12	30	53	39	10	25	25	34	43	2	14	48	643
P17081	RHOQ	Non matrisome	15	6	6	12	10	12	7	14	3	11	21	16	5	7	12	7	12	1	9	19	205
P17096	HMGA1	Non matrisome	4	11	1	1	0	14	6	11	0	1	3	16	1	0	13	14	8	0	0	3	107
P17097	ZNF7	Non matrisome	31	41	18	20	41	57	52	54	40	33	42	53	7	29	26	57	37	7	16	25	686
P17098	ZNF8	Non matrisome	25	41	16	22	23	53	40	40	33	18	39	32	6	19	38	53	38	4	12	23	575
P17152	TMEM11	Non matrisome	19	11	4	8	8	11	6	11	6	10	24	8	1	3	8	12	12	3	14	13	192
P17174	GOT1	Non matrisome	34	22	25	19	4	26	15	28	9	19	37	21	6	23	24	27	22	9	12	31	413
P17181	IFNAR1	Non matrisome	27	13	35	25	11	42	23	19	9	43	43	44	6	26	26	51	36	13	22	43	557
P17213	BPI	Non matrisome	32	15	24	16	4	20	21	28	14	27	49	35	18	25	34	45	23	3	14	40	487
P17252	PRKCA	Non matrisome	30	30	25	51	20	42	28	47	21	31	50	59	21	42	39	34	28	8	20	46	672
P17275	JUNB	Non matrisome	34	18	10	11	3	18	11	52	8	6	30	19	5	8	32	28	23	0	13	18	347
P17301	ITGA2	Non matrisome	79	32	75	60	22	60	63	88	17	84	98	59	21	57	47	102	79	9	40	89	1181
P17302	GJA1	Non matrisome	26	17	16	18	9	18	18	23	8	22	34	28	7	21	19	37	13	6	16	26	382
P17342	NPR3	Non matrisome	45	36	14	29	6	40	16	55	16	24	53	23	14	25	18	41	22	6	20	38	541
P17405	SMPD1	Non matrisome	55	38	20	27	18	26	19	49	23	23	81	13	9	21	63	42	29	21	22	32	631
P17480	UBTF	Non matrisome	37	41	28	60	6	102	39	27	12	19	61	105	25	18	39	70	24	13	21	17	764
P17481	HOXB8	Non matrisome	18	16	8	11	5	19	20	20	4	3	18	17	3	12	17	21	8	3	13	7	243
P17482	HOXB9	Non matrisome	21	17	8	6	3	22	14	17	7	6	20	16	5	7	24	26	8	4	11	8	250
P17483	HOXB4	Non matrisome	22	23	9	5	7	13	10	19	7	5	13	11	4	6	46	21	6	3	11	10	251
P17509	HOXB6	Non matrisome	18	17	5	6	6	20	13	17	4	4	14	12	4	10	19	23	10	3	15	4	224
P17516	AKR1C4	Non matrisome	19	14	15	21	7	20	16	14	8	12	38	25	9	14	20	16	10	3	15	27	323
P17535	JUND	Non matrisome	62	14	6	10	2	22	15	33	3	6	38	18	4	9	41	29	16	0	5	14	347
P17538	CTRB1	Non matrisome	25	6	9	15	11	6	9	25	3	12	23	15	3	9	13	26	17	9	2	25	263
P17540	CKMT2	Non matrisome	23	34	17	28	9	27	14	32	9	23	41	25	10	15	22	19	24	5	13	29	419
P17542	TAL1	Non matrisome	47	25	10	16	2	21	8	39	6	6	29	13	7	7	40	21	16	1	4	13	331
P17544	ATF7	Non matrisome	39	27	14	17	7	30	27	26	14	19	39	26	14	8	60	55	35	1	2	34	494
P17568	NDUFB7	Non matrisome	10	17	1	10	4	13	8	6	5	1	14	11	7	5	9	2	2	1	5	6	137
P17600	SYN1	Non matrisome	72	39	20	28	3	20	59	75	17	19	42	31	14	19	98	60	32	4	13	40	705
P17612	PRKACA	Non matrisome	23	15	16	18	2	27	14	22	9	21	32	35	7	25	14	17	14	6	14	20	351
P17643	TYRP1	Non matrisome	31	37	31	31	17	29	22	34	15	18	49	10	10	31	39	39	33	9	19	33	537
P17655	CAPN2	Non matrisome	46	41	27	49	15	67	26	51	10	48	67	41	11	40	24	40	36	16	20	25	700
P17658	KCNA6	Non matrisome	30	37	13	26	8	39	24	53	6	30	53	9	9	39	35	37	26	4	16	35	529
P17661	DES	Non matrisome	44	43	20	23	1	57	32	21	6	18	49	22	10	12	10	36	25	1	14	26	470
P17676	CEBPB	Non matrisome	56	16	7	14	7	21	9	28	8	4	28	23	4	10	51	27	10	1	12	9	345
P17677	GAP43	Non matrisome	47	5	4	18	2	37	12	14	3	5	2	29	2	1	17	14	19	0	0	7	238
P17693	HLA-G	Non matrisome	35	25	6	18	6	27	17	23	9	8	30	10	10	8	17	18	23	11	14	23	338
P17706	PTPN2	Non matrisome	17	29	22	21	7	33	22	20	10	22	37	29	14	17	17	29	24	9	14	22	415
P17707	AMD1	Non matrisome	15	15	12	21	7	19	20	16	4	17	26	21	12	25	15	32	21	4	13	19	334
P17735	TAT	Non matrisome	30	21	19	22	17	30	13	30	9	31	45	25	15	15	32	33	16	5	15	31	454
P17752	TPH1	Non matrisome	22	22	19	27	10	35	14	21	16	22	46	38	6	29	21	33	21	2	15	25	444
P17787	CHRNB2	Non matrisome	29	32	14	28	14	26	14	26	12	25	56	18	14	28	29	34	31	11	15	46	502
P17812	CTPS1	Non matrisome	21	33	17	34	12	45	25	46	18	36	54	36	13	23	33	41	26	6	20	52	591
P17813	ENG	Non matrisome	50	25	17	20	18	34	31	44	18	27	86	21	12	22	49	75	46	7	9	47	658
P17844	DDX5	Non matrisome	43	51	33	38	9	35	30	54	11	33	42	34	15	23	31	33	35	6	25	33	614
P17858	PFKL	Non matrisome	70	47	30	34	14	50	23	82	18	43	69	37	26	25	20	47	48	10	23	64	780
P17861	XBP1	Non matrisome	34	19	9	5	3	18	26	12	3	4	34	12	5	2	22	20	9	7	1	16	261
P17900	GM2A	Non matrisome	10	4	3	9	8	11	4	13	3	12	28	11	4	5	19	20	10	3	4	12	193
P17927	CR1	Non matrisome	76	102	105	93	122	98	70	178	57	104	133	77	23	91	200	182	106	34	53	135	2039
P17931	LGALS3	Non matrisome	27	9	18	9	1	6	9	34	5	10	15	8	3	9	36	14	7	3	13	14	250
P17936	IGFBP3	Glycoproteins	25	23	6	12	18	17	11	23	7	6	25	19	3	5	26	27	11	2	9	16	291
P17947	SPI1	Non matrisome	9	13	4	15	2	22	18	20	15	3	28	19	9	9	24	22	9	4	13	12	270
P17948	FLT1	Non matrisome	70	68	58	67	33	84	39	72	30	86	123	101	32	49	61	128	97	16	50	74	1338
P17980	PSMC3	Non matrisome	35	23	18	31	5	41	22	25	4	29	45	36	15	10	20	16	23	1	10	30	439
P17987	TCP1	Non matrisome	57	27	27	37	9	37	17	36	8	45	56	40	15	11	14	36	28	1	9	46	556
P18031	PTPN1	Non matrisome	23	24	16	23	10	41	18	22	13	20	37	31	13	19	30	33	18	8	13	23	435
P18054	ALOX12	Non matrisome	52	42	18	38	17	44	40	39	18	29	83	27	18	26	43	29	30	19	17	34	663
P18065	IGFBP2	Glycoproteins	25	23	9	9	19	26	15	41	11	4	37	13	10	3	35	11	10	1	6	17	325
P18074	ERCC2	Non matrisome	57	58	21	40	14	55	34	39	20	43	94	34	15	35	32	39	40	4	33	53	760
P18075	BMP7	Non matrisome	34	31	21	19	7	27	20	22	21	17	40	16	11	26	23	35	15	6	14	26	431
P18077	RPL35A	Non matrisome	10	13	6	1	1	4	1	11	3	6	7	11	3	3	4	5	6	2	6	7	110
P18084	ITGB5	Non matrisome	45	42	40	46	58	49	25	63	18	32	79	38	12	32	39	62	44	6	24	45	799
P18085	ARF4	Non matrisome	9	10	8	11	2	10	10	13	1	11	25	11	6	7	3	8	14	4	5	12	180
P18089	ADRA2B	Non matrisome	47	32	11	10	14	28	21	32	6	29	47	14	2	23	31	32	19	12	13	27	450
P18124	RPL7	Non matrisome	17	27	15	4	1	17	5	16	4	20	21	34	9	10	9	6	7	2	11	13	248
P18146	EGR1	Non matrisome	43	22	16	18	8	19	26	34	11	16	31	19	11	25	70	95	44	1	17	17	543
P18206	VCL	Non matrisome	145	67	40	69	10	95	65	59	12	59	99	78	38	16	63	62	62	10	9	76	1134
P18283	GPX2	Non matrisome	8	13	11	10	4	12	8	11	2	11	18	10	2	15	14	9	10	2	7	12	190
P18405	SRD5A1	Non matrisome	30	19	7	5	10	11	6	18	9	12	31	7	8	17	14	12	10	6	15	12	259
P18428	LBP	Non matrisome	30	22	21	22	3	26	16	27	10	24	71	22	11	26	28	49	22	2	15	34	481
P18433	PTPRA	Non matrisome	44	41	44	38	16	55	38	43	14	52	54	46	19	32	41	59	63	13	29	61	802
P18440	NAT1	Non matrisome	7	17	13	17	5	20	14	17	8	20	33	16	6	17	10	17	21	4	14	14	290
P18505	GABRB1	Non matrisome	22	27	21	28	5	19	13	26	7	29	45	27	18	21	20	38	35	8	27	38	474
P18507	GABRG2	Non matrisome	19	27	22	28	10	17	10	19	8	30	39	25	13	26	21	39	39	13	26	36	467
P18509	ADCYAP1	Non matrisome	24	16	3	9	1	7	4	22	4	6	15	10	4	3	11	15	2	1	10	9	176
P18510	IL1RN	Non matrisome	9	10	8	9	6	13	8	11	4	9	18	9	6	11	8	13	10	2	3	10	177
P18545	PDE6G	Non matrisome	5	5	2	3	1	6	5	10	2	5	5	8	2	5	10	2	5	1	1	4	87
P18564	ITGB6	Non matrisome	36	25	40	44	59	53	29	67	23	44	75	45	12	27	37	63	40	5	16	48	788
P18577	RHCE	Non matrisome	38	13	14	9	6	6	11	31	13	24	67	13	15	23	17	35	20	10	12	40	417
P18583	SON	Non matrisome	189	159	51	99	7	221	83	102	35	61	188	113	121	34	240	337	174	6	39	167	2426
P18615	NELFE	Non matrisome	24	50	10	39	2	30	16	25	3	8	24	28	6	12	23	39	15	2	7	17	380
P18621	RPL17	Non matrisome	12	15	8	4	4	13	11	9	6	9	13	25	7	3	9	10	8	3	5	10	184
P18627	LAG3	Non matrisome	43	42	6	15	8	30	34	49	13	10	70	5	4	18	62	40	23	15	8	30	525
P18669	PGAM1	Non matrisome	25	17	9	14	2	22	8	17	7	15	24	18	6	6	15	11	10	7	8	13	254
P18754	RCC1	Non matrisome	25	20	11	19	8	25	20	55	12	8	37	24	12	13	18	38	19	4	9	44	421
P18825	ADRA2C	Non matrisome	66	46	12	10	12	15	11	47	3	16	40	8	5	27	26	39	15	8	15	41	462
P18827	SDC1	Non matrisome	37	11	5	16	2	27	20	30	7	5	28	9	4	6	27	23	33	3	4	13	310
P18846	ATF1	Non matrisome	18	13	9	12	2	15	25	17	4	13	20	16	6	0	12	36	29	0	7	17	271
P18847	ATF3	Non matrisome	14	13	9	4	5	22	10	5	5	9	17	17	4	5	9	14	7	0	1	11	181
P18848	ATF4	Non matrisome	22	11	8	30	5	31	12	22	5	8	40	32	10	10	29	33	18	2	7	16	351
P18850	ATF6	Non matrisome	39	37	39	29	5	40	45	26	12	31	64	35	19	14	54	70	42	4	17	48	670
P18858	LIG1	Non matrisome	76	58	16	48	11	100	42	57	12	35	88	71	9	25	72	72	45	7	18	57	919
P18859	ATP5PF	Non matrisome	6	8	4	5	0	9	7	4	1	6	8	10	3	10	5	8	4	0	2	8	108
P18887	XRCC1	Non matrisome	52	44	16	35	6	56	32	45	11	15	44	40	7	21	60	62	29	6	12	40	633
P19012	KRT15	Non matrisome	34	26	18	21	4	49	24	62	4	21	45	19	15	15	3	39	25	2	11	19	456
P19013	KRT4	Non matrisome	34	27	23	21	7	42	34	59	4	25	48	34	10	20	7	57	25	1	10	32	520
P19021	PAM	Non matrisome	50	47	35	56	15	65	34	78	35	46	76	54	25	50	64	77	47	10	27	82	973
P19022	CDH2	Non matrisome	63	40	57	74	8	51	42	58	12	69	71	38	16	28	70	52	58	8	26	65	906
P19075	TSPAN8	Non matrisome	18	4	10	7	12	12	10	20	1	26	30	13	5	17	2	17	6	3	7	17	237
P19086	GNAZ	Non matrisome	26	28	19	20	9	28	13	16	6	31	34	21	6	17	8	23	20	3	14	13	355
P19087	GNAT2	Non matrisome	24	14	16	27	10	31	12	19	7	26	33	30	9	17	7	23	15	2	12	20	354
P19099	CYP11B2	Non matrisome	43	40	17	13	7	31	27	25	19	18	75	17	15	26	31	27	19	9	12	32	503
P19105	MYL12A	Non matrisome	11	9	10	19	1	16	6	9	2	9	11	14	9	13	6	5	14	0	4	3	171
P19113	HDC	Non matrisome	50	38	17	34	19	36	27	38	18	31	67	37	20	33	40	57	31	12	14	43	662
P19174	PLCG1	Non matrisome	78	88	50	74	23	113	59	71	31	57	119	72	32	66	69	96	55	19	51	67	1290
P19224	UGT1A6	Non matrisome	32	26	23	25	11	28	14	29	16	25	60	34	18	30	27	34	22	7	25	46	532
P19235	EPOR	Non matrisome	44	23	10	24	12	37	12	37	10	13	68	9	5	14	52	52	24	15	14	33	508
P19237	TNNI1	Non matrisome	15	19	3	10	3	22	4	6	4	4	22	24	8	2	7	11	6	2	2	13	187
P19256	CD58	Non matrisome	8	9	15	10	11	13	7	11	6	17	24	12	8	11	13	27	18	2	11	17	250
P19320	VCAM1	Non matrisome	32	23	27	32	19	63	26	47	8	51	71	52	19	22	39	75	55	6	17	55	739
P19338	NCL	Non matrisome	72	26	21	73	1	103	14	78	1	17	28	90	8	26	31	36	38	2	8	37	710
P19367	HK1	Non matrisome	51	59	34	63	20	62	27	78	21	53	91	59	34	39	21	49	60	4	21	71	917
P19387	POLR2C	Non matrisome	15	17	15	24	6	24	10	8	6	20	23	14	1	8	17	20	14	3	10	20	275
P19388	POLR2E	Non matrisome	9	16	4	12	2	21	17	9	4	14	19	13	7	6	11	5	15	1	8	17	210
P19397	CD53	Non matrisome	10	3	11	6	12	6	5	17	5	22	33	10	6	16	4	18	10	4	7	14	219
P19404	NDUFV2	Non matrisome	23	12	13	10	5	16	8	20	6	13	20	16	7	9	20	7	16	2	8	18	249
P19419	ELK1	Non matrisome	37	19	9	10	3	29	17	40	7	12	42	18	6	9	62	45	23	4	8	28	428
P19429	TNNI3	Non matrisome	24	25	4	13	2	21	9	10	3	9	22	23	4	4	7	12	8	1	3	6	210
P19438	TNFRSF1A	Non matrisome	20	27	17	21	30	30	15	30	10	13	58	20	5	14	37	36	31	5	13	23	455
P19440	GGT1	Non matrisome	65	31	22	23	6	31	25	46	12	32	54	21	10	21	29	37	34	4	17	49	569
P19447	ERCC3	Non matrisome	54	48	22	48	14	63	37	40	18	39	60	61	22	33	32	57	42	8	30	54	782
P19474	TRIM21	Non matrisome	28	30	14	20	18	46	32	30	15	20	51	27	8	17	21	31	19	10	9	29	475
P19484	TFEB	Non matrisome	31	28	19	23	1	34	39	26	15	14	53	19	21	8	50	48	15	2	9	21	476
P19525	EIF2AK2	Non matrisome	27	26	25	35	8	44	20	37	10	27	54	59	9	23	15	54	33	3	18	24	551
P19526	FUT1	Non matrisome	31	25	9	18	8	15	16	26	14	12	44	7	9	24	25	19	22	12	7	22	365
P19532	TFE3	Non matrisome	57	36	15	24	1	46	34	35	12	22	70	19	8	8	57	72	26	1	7	25	575
P19544	WT1	Non matrisome	31	26	12	14	16	16	29	40	24	5	28	20	10	19	48	45	30	5	14	17	449
P19622	EN2	Non matrisome	34	23	14	14	4	20	17	60	6	6	24	21	4	6	25	30	13	3	4	5	333
P19623	SRM	Non matrisome	17	12	8	16	10	19	23	21	7	14	28	14	9	14	19	23	10	3	11	24	302
P19634	SLC9A1	Non matrisome	44	36	23	32	9	48	21	57	28	64	100	40	18	47	51	60	40	8	20	69	815
P19652	ORM2	Non matrisome	10	10	10	10	5	21	10	8	3	7	22	13	3	11	8	11	15	4	11	9	201
P19784	CSNK2A2	Non matrisome	20	23	16	24	3	22	15	16	14	19	36	27	9	13	15	17	9	5	23	24	350
P19793	RXRA	Non matrisome	29	25	18	21	13	28	14	32	15	20	48	26	17	17	35	45	24	2	9	24	462
P19801	AOC1	Non matrisome	48	44	28	32	7	43	30	55	36	22	69	24	13	42	62	45	46	18	34	53	751
P19823	ITIH2	Non matrisome	48	38	49	55	8	55	49	55	23	60	81	65	19	51	51	72	53	9	27	78	946
P19827	ITIH1	Non matrisome	58	46	44	59	8	44	55	67	29	45	85	47	21	46	40	62	51	7	20	77	911
P19835	CEL	Non matrisome	73	21	28	49	6	25	19	77	9	28	46	37	14	25	97	43	61	12	26	57	753
P19838	NFKB1	Non matrisome	73	35	35	69	11	64	41	90	30	37	110	58	22	32	50	60	61	4	26	60	968
P19875	CXCL2	Non matrisome	15	6	6	0	4	3	6	5	2	5	17	10	3	0	7	7	5	0	0	6	107
P19876	CXCL3	Non matrisome	14	6	7	0	4	3	6	5	3	6	16	7	2	0	6	8	6	0	0	8	107
P19878	NCF2	Non matrisome	37	19	18	25	9	50	32	26	7	19	49	50	13	20	37	29	21	8	18	39	526
P19883	FST	Non matrisome	20	17	17	19	38	29	12	25	3	10	27	26	5	6	14	28	17	6	9	16	344
P19957	PI3	Non matrisome	7	4	3	5	8	3	6	12	0	6	7	11	3	4	11	6	5	0	0	16	117
P19961	AMY2B	Non matrisome	28	28	43	34	11	19	14	51	12	28	28	23	11	30	23	32	22	18	20	36	511
P19971	TYMP	Non matrisome	66	32	3	24	7	28	28	57	6	11	70	11	11	8	34	27	17	4	1	37	482
P20020	ATP2B1	Non matrisome	83	52	56	68	17	93	40	91	19	95	113	89	26	47	58	75	71	13	22	92	1220
P20023	CR2	Non matrisome	50	41	46	32	61	56	40	95	27	54	68	51	17	30	89	85	63	16	43	69	1033
P20036	HLA-DPA1	Non matrisome	18	11	10	13	4	21	10	16	11	13	31	8	5	18	15	10	18	4	5	19	260
P20042	EIF2S2	Non matrisome	14	15	14	33	6	35	15	15	4	15	24	47	8	15	14	15	22	1	5	16	333
P20061	TCN1	Non matrisome	24	10	40	14	9	29	22	26	4	28	47	21	11	16	12	41	25	4	20	30	433
P20062	TCN2	Non matrisome	33	22	8	19	8	25	23	33	18	16	69	18	12	14	21	27	21	4	14	22	427
P20073	ANXA7	Non matrisome	38	27	12	22	5	23	34	58	2	21	31	14	16	20	49	41	24	1	29	21	488
P20132	SDS	Non matrisome	41	8	7	9	6	20	12	31	8	18	34	23	8	10	18	21	15	5	4	30	328
P20138	CD33	Non matrisome	23	20	13	13	9	17	15	29	14	14	33	15	5	13	27	31	35	5	9	24	364
P20142	PGC	Non matrisome	23	6	17	12	7	20	27	38	2	15	37	9	9	21	19	39	26	7	23	31	388
P20151	KLK2	Non matrisome	16	9	6	10	11	14	10	23	12	8	30	12	5	4	19	21	13	10	6	22	261
P20155	SPINK2	Non matrisome	6	6	5	1	6	2	2	6	2	5	11	3	3	4	6	6	4	0	3	3	84
P20160	AZU1	Non matrisome	19	24	13	10	8	6	14	29	3	7	28	1	4	12	16	20	15	2	2	18	251
P20226	TBP	Non matrisome	27	15	10	4	3	13	60	19	2	20	27	15	10	13	28	22	25	0	9	17	339
P20231	TPSB2	Non matrisome	21	14	7	15	8	9	15	23	12	11	28	8	5	4	26	11	11	9	11	27	275
P20248	CCNA2	Non matrisome	38	16	16	20	3	33	25	16	12	16	52	31	12	11	34	25	23	3	17	29	432
P20264	POU3F3	Non matrisome	70	14	10	19	4	14	31	79	33	8	33	19	11	10	54	38	21	5	5	22	500
P20265	POU3F2	Non matrisome	36	16	9	18	4	16	50	63	33	9	33	18	6	9	42	35	18	5	6	17	443
P20273	CD22	Non matrisome	35	37	41	34	23	58	46	54	24	33	75	45	14	24	57	81	53	22	30	61	847
P20290	BTF3	Non matrisome	21	14	12	11	1	14	13	20	3	7	17	16	5	5	11	10	16	0	0	10	206
P20292	ALOX5AP	Non matrisome	11	7	7	3	2	6	8	12	2	11	18	4	3	16	5	10	12	1	9	14	161
P20309	CHRM3	Non matrisome	43	26	29	23	12	22	23	27	9	38	56	38	13	30	25	61	49	14	18	34	590
P20333	TNFRSF1B	Non matrisome	43	20	9	17	28	24	25	32	9	10	30	15	8	8	45	58	39	5	5	31	461
P20336	RAB3A	Non matrisome	16	11	9	20	4	12	14	12	2	13	11	13	6	13	5	18	15	3	9	14	220
P20337	RAB3B	Non matrisome	15	10	9	19	4	12	11	12	1	11	15	14	7	13	5	17	18	3	8	15	219
P20338	RAB4A	Non matrisome	20	14	11	11	5	17	11	17	2	13	20	12	5	11	3	14	13	2	7	10	218
P20339	RAB5A	Non matrisome	24	11	16	9	4	13	13	13	2	9	15	13	5	10	9	15	14	2	5	13	215
P20340	RAB6A	Non matrisome	10	15	7	16	2	14	11	14	0	13	15	13	7	10	5	16	16	2	6	16	208
P20366	TAC1	Non matrisome	11	10	4	8	0	9	8	7	4	6	14	9	4	7	4	9	2	2	5	6	129
P20382	PMCH	Non matrisome	9	8	13	8	2	13	6	10	2	8	17	13	6	10	6	16	6	1	4	7	165
P20393	NR1D1	Non matrisome	39	36	37	20	15	28	31	40	17	13	55	21	18	26	55	82	35	3	11	32	614
P20396	TRH	Non matrisome	21	25	2	10	1	37	20	25	10	2	25	9	2	3	19	10	4	6	2	9	242
P20472	PVALB	Non matrisome	10	1	1	15	0	7	1	9	2	4	9	16	6	9	1	9	4	0	0	6	110
P20585	MSH3	Non matrisome	86	53	42	59	17	82	53	53	32	74	110	93	21	44	44	97	66	6	31	74	1137
P20591	MX1	Non matrisome	42	36	21	39	7	65	43	32	15	50	67	52	13	25	21	40	32	4	15	43	662
P20592	MX2	Non matrisome	41	41	36	23	8	61	54	33	15	55	66	53	22	29	37	41	35	5	19	41	715
P20594	NPR2	Non matrisome	86	72	39	54	15	65	38	83	27	49	127	39	23	46	55	60	51	15	36	67	1047
P20618	PSMB1	Non matrisome	21	15	7	15	4	11	5	21	5	15	21	13	9	11	9	20	14	0	11	14	241
P20645	M6PR	Non matrisome	15	15	13	14	9	22	9	25	7	9	29	14	6	14	8	20	10	4	9	25	277
P20648	ATP4A	Non matrisome	93	51	34	54	30	60	46	75	13	73	101	48	26	49	48	57	60	11	30	76	1035
P20671	H2AC7	Non matrisome	16	12	6	2	0	7	5	14	4	6	16	14	1	1	5	5	5	0	3	8	130
P20674	COX5A	Non matrisome	16	13	4	10	3	11	3	8	3	9	14	7	2	3	10	6	10	2	5	11	150
P20700	LMNB1	Non matrisome	51	48	20	31	5	79	31	24	7	21	65	39	14	4	13	51	35	4	14	30	586
P20701	ITGAL	Non matrisome	65	51	37	62	22	74	59	104	30	63	124	51	25	58	64	101	57	9	33	81	1170
P20702	ITGAX	Non matrisome	83	59	46	49	21	60	69	90	23	47	123	40	20	59	57	108	73	15	31	90	1163
P20711	DDC	Non matrisome	51	29	14	22	12	33	14	30	16	26	47	24	16	26	22	28	17	9	13	31	480
P20718	GZMH	Non matrisome	15	13	7	6	7	10	15	21	7	12	25	21	5	10	17	14	16	3	6	16	246
P20719	HOXA5	Non matrisome	30	21	10	10	3	14	11	25	12	8	11	10	7	8	20	41	8	3	13	5	270
P20742	PZP	Non matrisome	97	54	79	46	26	98	81	82	31	74	145	71	26	64	74	132	102	11	48	141	1482
P20749	BCL3	Non matrisome	52	34	16	22	7	13	12	35	13	9	60	5	12	7	63	41	20	0	7	26	454
P20774	OGN	Proteoglycans	14	10	20	20	6	22	8	9	3	24	45	27	2	13	21	18	15	0	11	10	298
P20783	NTF3	Non matrisome	13	22	12	13	6	15	12	13	4	15	22	18	5	4	14	24	13	4	11	17	257
P20794	MAK	Non matrisome	28	30	34	19	4	35	38	38	14	27	57	53	17	22	53	59	28	10	24	33	623
P20800	EDN2	Non matrisome	18	22	2	5	9	8	9	9	5	3	16	7	2	4	12	17	14	5	2	9	178
P20807	CAPN3	Non matrisome	44	43	41	57	16	60	37	51	21	47	59	58	22	46	39	54	40	17	25	44	821
P20809	IL11	Non matrisome	22	19	2	12	2	3	7	14	4	2	45	3	3	1	23	12	10	4	1	10	199
P20810	CAST	Non matrisome	61	18	10	67	7	84	24	36	7	18	45	100	10	5	69	70	46	0	6	25	708
P20813	CYP2B6	Non matrisome	27	32	15	20	5	33	18	31	18	28	63	24	13	39	31	25	26	1	16	26	491
P20815	CYP3A5	Non matrisome	21	23	18	27	5	29	16	27	6	29	64	40	13	30	34	32	32	5	17	34	502
P20823	HNF1A	Non matrisome	48	20	18	14	3	43	50	49	22	14	71	22	12	11	60	72	51	4	12	35	631
P20827	EFNA1	Non matrisome	14	10	6	11	6	14	12	6	13	8	24	11	2	8	15	13	8	4	9	11	205
P20839	IMPDH1	Non matrisome	43	21	9	32	7	25	23	52	11	36	45	33	18	16	17	36	31	0	17	42	514
P20848	SERPINA2	Non matrisome	25	17	17	25	4	26	16	18	16	24	46	35	8	20	16	29	29	7	11	31	420
P20849	COL9A1	Collagens	47	54	20	39	11	47	39	217	8	36	57	42	12	22	153	42	26	6	6	37	921
P20851	C4BPB	Non matrisome	14	5	12	11	17	23	9	15	6	8	23	18	7	11	15	18	10	5	9	16	252
P20853	CYP2A7	Non matrisome	22	29	17	25	5	32	23	32	12	25	49	29	19	45	27	34	26	2	9	32	494
P20908	COL5A1	Collagens	92	70	34	105	12	120	74	429	17	52	98	98	23	39	334	70	70	7	40	54	1838
P20916	MAG	Non matrisome	43	35	24	21	15	55	17	44	11	23	66	16	10	23	46	54	33	10	22	58	626
P20929	NEB	Non matrisome	478	273	304	521	52	409	317	219	207	335	477	829	185	120	271	425	353	91	411	392	6669
P20930	FLG	Non matrisome	246	440	62	222	2	256	367	518	413	38	43	57	5	24	69	977	166	21	52	83	4061
P20933	AGA	Non matrisome	35	15	14	20	11	17	11	32	9	20	23	16	10	13	19	22	25	4	8	22	346
P20936	RASA1	Non matrisome	74	52	41	46	16	81	36	82	28	56	114	61	25	39	60	69	55	9	38	65	1047
P20941	PDC	Non matrisome	10	11	7	13	5	33	11	15	6	16	21	22	5	12	8	20	10	1	8	12	246
P20962	PTMS	Non matrisome	13	4	2	8	0	39	1	5	0	0	3	13	1	0	2	5	2	0	0	4	102
P20963	CD247	Non matrisome	14	13	5	10	1	10	12	15	2	6	22	12	5	5	8	5	6	1	9	3	164
P21108	PRPS1L1	Non matrisome	29	14	14	23	10	16	9	15	8	35	23	20	8	9	11	25	14	2	5	28	318
P21127	CDK11B	Non matrisome	39	78	17	44	3	134	29	46	22	25	62	68	19	19	41	64	30	8	17	30	795
P21128	ENDOU	Non matrisome	29	17	20	21	22	39	16	25	15	16	30	24	5	21	12	35	16	7	23	17	410
P21145	MAL	Non matrisome	18	2	1	3	2	4	2	10	5	11	18	1	3	13	5	13	14	5	7	16	153
P21217	FUT3	Non matrisome	29	29	9	21	7	13	15	10	11	10	38	14	6	16	34	30	18	17	16	18	361
P21246	PTN	Non matrisome	16	7	3	5	10	12	15	12	1	4	9	29	3	6	6	6	13	4	2	5	168
P21266	GSTM3	Non matrisome	11	11	10	17	8	17	11	9	3	13	26	18	8	15	9	11	8	4	10	6	225
P21281	ATP6V1B2	Non matrisome	42	32	20	27	6	35	21	39	8	38	43	21	16	20	31	29	28	1	18	36	511
P21283	ATP6V1C1	Non matrisome	27	14	25	26	3	26	16	11	6	17	47	38	8	15	11	22	15	6	15	34	382
P21291	CSRP1	Non matrisome	16	4	6	4	15	13	6	30	6	5	7	23	2	8	7	12	9	2	9	9	193
P21333	FLNA	Non matrisome	190	93	78	147	48	160	94	303	65	113	140	160	29	76	210	185	175	17	85	279	2647
P21359	NF1	Non matrisome	188	121	132	129	63	172	127	120	88	148	355	175	82	119	120	243	176	32	69	180	2839
P21397	MAOA	Non matrisome	35	27	19	23	9	40	16	42	13	37	40	38	13	17	25	24	31	12	25	41	527
P21399	ACO1	Non matrisome	66	41	44	51	9	46	38	71	17	54	80	49	21	44	56	45	44	7	31	75	889
P21439	ABCB4	Non matrisome	129	56	53	54	10	73	63	103	18	104	119	80	27	78	31	86	67	12	35	88	1286
P21452	TACR2	Non matrisome	46	16	13	9	12	10	11	21	12	25	42	11	14	25	18	23	32	11	18	29	398
P21453	S1PR1	Non matrisome	23	19	19	10	13	10	2	17	7	36	52	23	10	20	12	43	22	5	15	24	382
P21462	FPR1	Non matrisome	31	15	12	9	7	9	7	21	6	27	39	11	10	25	16	23	31	7	7	37	350
P21506	ZNF10	Non matrisome	14	34	23	21	31	44	34	34	40	26	43	45	4	23	16	51	37	7	21	25	573
P21549	AGXT	Non matrisome	29	19	10	19	6	17	17	37	13	22	53	21	11	10	25	25	17	5	13	23	392
P21554	CNR1	Non matrisome	34	20	17	24	13	15	14	21	13	38	53	24	16	28	16	40	29	5	14	38	472
P21579	SYT1	Non matrisome	27	8	18	26	6	35	14	25	9	18	40	56	11	19	21	16	23	4	11	35	422
P21580	TNFAIP3	Non matrisome	50	56	40	30	40	57	39	45	30	27	64	46	20	34	56	53	47	9	18	29	790
P21583	KITLG	Non matrisome	13	11	16	17	5	18	7	6	2	16	29	22	7	14	15	31	13	4	5	22	273
P21589	NT5E	Non matrisome	36	23	31	32	10	29	17	50	15	36	58	35	12	24	27	38	26	7	20	48	574
P21673	SAT1	Non matrisome	11	8	3	9	4	19	2	10	5	10	17	11	7	11	6	11	5	4	10	8	171
P21675	TAF1	Non matrisome	97	106	68	145	25	193	86	110	35	83	152	139	55	61	118	143	95	18	55	88	1872
P21695	GPD1	Non matrisome	30	8	14	14	11	25	16	36	8	25	31	25	9	15	15	13	15	2	5	32	349
P21709	EPHA1	Non matrisome	64	72	25	49	29	59	49	89	26	32	107	25	25	30	71	63	57	17	27	60	976
P21728	DRD1	Non matrisome	39	20	21	15	16	17	9	18	7	38	41	19	9	27	21	47	29	9	10	34	446
P21730	C5AR1	Non matrisome	29	19	11	14	9	8	7	14	5	22	51	13	5	23	16	24	25	9	11	35	350
P21731	TBXA2R	Non matrisome	33	26	6	5	8	10	16	29	5	10	58	1	9	17	19	28	19	9	6	29	343
P21741	MDK	Non matrisome	14	8	3	5	10	6	6	17	1	2	9	23	1	4	6	4	12	4	2	6	143
P21754	ZP3	Glycoproteins	27	25	13	24	15	26	15	22	17	13	46	9	8	17	28	36	31	7	6	39	424
P21757	MSR1	Non matrisome	20	20	25	19	8	38	26	46	13	26	41	25	11	17	23	34	25	7	4	23	451
P21781	FGF7	Non matrisome	11	11	13	5	7	14	5	12	6	14	14	18	9	6	5	7	14	4	9	10	194
P21796	VDAC1	Non matrisome	21	7	19	14	2	15	8	32	3	11	28	25	3	14	6	18	30	4	11	12	283
P21802	FGFR2	Non matrisome	51	39	36	48	18	58	21	49	17	38	67	50	28	21	54	57	54	13	35	67	821
P21810	BGN	Proteoglycans	14	18	26	22	7	19	11	24	11	18	55	23	8	16	24	24	12	4	11	21	368
P21815	IBSP	Glycoproteins	17	9	24	17	1	60	8	36	5	7	11	15	3	7	12	25	30	0	23	7	317
P21817	RYR1	Non matrisome	384	294	170	253	100	476	205	363	133	203	558	228	145	207	271	296	231	63	141	317	5038
P21854	CD72	Non matrisome	26	21	11	13	13	21	33	18	4	10	43	19	4	8	13	41	26	8	11	16	359
P21860	ERBB3	Non matrisome	70	81	58	63	60	91	51	122	46	45	134	51	34	35	93	99	69	15	41	84	1342
P21912	SDHB	Non matrisome	25	17	11	16	14	14	10	15	3	16	25	25	10	5	14	16	16	4	14	10	280
P21917	DRD4	Non matrisome	61	35	11	17	21	6	11	34	2	8	52	4	6	13	50	23	15	6	7	37	419
P21918	DRD5	Non matrisome	45	20	24	20	16	21	16	25	8	32	40	10	13	27	30	38	23	15	13	41	477
P21926	CD9	Non matrisome	17	5	9	8	10	13	7	21	3	24	20	16	8	19	4	9	9	3	7	16	228
P21941	MATN1	Glycoproteins	42	26	11	29	14	28	23	36	7	22	43	33	8	22	15	48	26	0	10	53	496
P21953	BCKDHB	Non matrisome	42	21	9	18	12	25	15	31	9	29	28	16	4	23	25	20	18	6	12	29	392
P21964	COMT	Non matrisome	21	10	7	17	8	17	11	21	8	15	42	14	6	6	14	9	9	5	8	23	271
P21980	TGM2	Non matrisome	40	39	35	38	20	58	25	50	13	32	70	32	11	25	32	40	34	13	23	57	687
P22001	KCNA3	Non matrisome	39	40	19	23	12	42	19	46	11	37	49	14	12	38	41	49	28	4	17	35	575
P22003	BMP5	Non matrisome	31	33	29	23	9	23	19	24	17	21	40	23	10	22	22	38	20	6	16	28	454
P22004	BMP6	Non matrisome	42	35	20	24	12	26	38	34	17	11	48	19	11	18	42	45	17	10	13	31	513
P22033	MMUT	Non matrisome	69	42	25	40	8	55	34	58	15	52	64	49	24	28	36	41	37	7	19	47	750
P22059	OSBP	Non matrisome	68	46	37	35	15	70	27	71	22	32	67	57	16	22	37	60	51	16	23	35	807
P22061	PCMT1	Non matrisome	20	8	6	16	3	9	10	23	8	14	21	16	9	4	12	14	7	3	7	17	227
P22079	LPO	Non matrisome	50	49	32	40	16	34	32	42	13	27	84	37	14	33	51	53	40	14	19	32	712
P22083	FUT4	Non matrisome	65	57	9	20	8	23	17	47	18	8	47	8	3	17	54	39	16	26	17	31	530
P22087	FBL	Non matrisome	22	29	12	14	2	15	8	65	11	17	14	19	6	13	15	16	8	1	7	27	321
P22090	RPS4Y1	Non matrisome	14	22	11	14	4	9	3	24	9	21	19	26	5	11	13	8	17	2	5	26	263
P22102	GART	Non matrisome	106	34	29	44	22	68	41	98	23	58	103	69	17	37	43	61	51	8	14	84	1010
P22105	TNXB	Glycoproteins	211	283	58	248	123	319	180	485	87	62	332	120	55	112	421	296	316	51	119	366	4244
P22223	CDH3	Non matrisome	52	36	35	70	9	61	32	59	19	38	76	36	13	26	61	44	63	8	23	68	829
P22234	PAICS	Non matrisome	31	16	16	20	13	31	19	31	5	27	40	35	7	16	20	30	22	10	7	29	425
P22301	IL10	Non matrisome	10	10	12	8	6	13	10	8	4	7	24	13	8	10	6	11	6	0	5	7	178
P22303	ACHE	Non matrisome	55	43	17	29	8	34	24	58	15	9	69	10	9	29	51	36	26	17	21	54	614
P22304	IDS	Non matrisome	31	26	22	39	7	25	24	33	15	22	61	19	9	28	52	45	24	8	26	34	550
P22307	SCP2	Non matrisome	52	11	21	26	12	34	24	56	11	27	45	46	18	25	23	36	26	5	14	35	547
P22309	UGT1A1	Non matrisome	37	20	20	23	11	24	19	30	21	23	64	30	20	27	31	42	22	6	17	46	533
P22310	UGT1A4	Non matrisome	42	25	23	20	11	26	13	30	20	22	63	29	21	24	30	33	29	9	19	45	534
P22314	UBA1	Non matrisome	81	52	47	64	19	66	59	69	23	40	107	53	24	52	60	70	49	10	30	83	1058
P22352	GPX3	Non matrisome	10	10	9	7	4	16	11	23	4	11	25	15	6	14	12	13	9	3	10	13	226
P22362	CCL1	Non matrisome	6	8	2	3	7	5	4	4	2	6	10	7	4	4	4	8	4	2	1	5	96
P22392	NME2	Non matrisome	8	9	5	8	2	12	4	13	4	10	11	13	5	8	7	8	4	3	4	14	152
P22413	ENPP1	Non matrisome	37	46	49	48	38	60	30	64	30	43	89	58	16	43	63	67	46	11	41	46	925
P22415	USF1	Non matrisome	25	17	11	16	2	22	29	29	6	14	19	13	6	6	13	25	28	1	7	21	310
P22455	FGFR4	Non matrisome	63	55	20	39	16	48	27	66	22	25	103	25	13	22	61	72	29	13	25	58	802
P22459	KCNA4	Non matrisome	47	41	20	31	15	65	26	48	17	34	53	25	12	40	26	59	28	4	22	40	653
P22460	KCNA5	Non matrisome	46	47	17	28	10	44	24	60	9	33	62	16	9	35	53	35	29	4	13	39	613
P22466	GAL	Non matrisome	16	9	5	7	0	8	0	9	3	5	20	6	3	4	6	15	3	2	1	1	123
P22492	H1-6	Non matrisome	25	14	6	2	0	6	6	12	2	5	16	40	3	1	9	28	14	0	1	17	207
P22528	SPRR1B	Non matrisome	2	0	0	0	8	6	16	0	3	2	1	11	1	0	26	3	4	0	0	6	89
P22531	SPRR2E	Non matrisome	0	0	0	0	13	2	12	0	0	0	0	8	1	0	28	3	2	0	1	2	72
P22532	SPRR2D	Non matrisome	0	0	0	0	12	2	12	0	0	0	0	8	1	0	27	4	2	0	2	2	72
P22557	ALAS2	Non matrisome	47	27	18	26	15	29	29	46	24	28	57	33	17	26	32	46	25	5	15	42	587
P22570	FDXR	Non matrisome	41	40	7	23	8	30	20	45	11	15	51	18	7	15	43	27	27	11	8	44	491
P22607	FGFR3	Non matrisome	66	44	22	47	17	53	26	68	20	22	80	37	17	24	56	61	43	11	21	71	806
P22612	PRKACG	Non matrisome	23	19	14	17	3	25	17	24	8	18	35	27	8	22	15	19	12	6	16	23	351
P22626	HNRNPA2B1	Non matrisome	11	25	19	17	1	22	10	86	7	9	10	19	7	19	15	25	12	1	22	16	353
P22670	RFX1	Non matrisome	96	36	20	25	6	52	105	79	18	22	86	29	18	20	89	91	64	9	33	81	979
P22674	CCNO	Non matrisome	37	25	6	14	17	17	19	17	11	8	49	11	4	14	30	32	16	1	4	18	350
P22676	CALB2	Non matrisome	15	10	13	17	2	30	14	17	4	10	33	26	13	16	9	16	8	2	12	4	271
P22680	CYP7A1	Non matrisome	35	25	26	23	11	30	16	27	17	33	63	33	16	29	24	28	31	6	18	13	504
P22681	CBL	Non matrisome	58	47	30	50	23	55	38	61	22	37	80	47	23	33	95	93	46	10	22	36	906
P22692	IGFBP4	Glycoproteins	19	19	6	13	21	19	10	26	11	7	26	12	5	4	25	15	6	1	3	10	258
P22694	PRKACB	Non matrisome	24	17	14	19	2	27	12	22	8	20	32	34	7	24	13	16	17	6	16	21	351
P22695	UQCRC2	Non matrisome	58	17	23	15	3	22	22	35	12	18	43	24	8	20	18	39	26	1	14	35	453
P22732	SLC2A5	Non matrisome	40	17	15	9	8	27	22	39	3	39	71	16	13	31	25	33	23	6	17	47	501
P22735	TGM1	Non matrisome	43	55	36	53	14	44	30	85	20	34	60	25	18	25	47	68	45	15	27	73	817
P22736	NR4A1	Non matrisome	50	29	6	29	20	28	28	45	11	16	65	27	6	33	64	69	29	4	15	24	598
P22748	CA4	Non matrisome	24	13	10	11	5	23	17	19	10	9	38	22	10	10	20	23	14	6	9	19	312
P22749	GNLY	Non matrisome	11	16	3	7	7	7	9	9	1	3	20	6	4	2	7	8	11	2	4	8	145
P22760	AADAC	Non matrisome	22	22	21	22	2	18	11	24	12	19	53	22	7	20	19	27	17	8	21	32	399
P22792	CPN2	Non matrisome	38	19	36	15	15	27	37	31	13	12	108	12	5	28	32	39	35	10	10	23	545
P22794	EVI2A	Non matrisome	11	9	20	7	3	14	9	12	5	13	21	15	7	7	10	25	25	4	4	15	236
P22830	FECH	Non matrisome	30	27	14	15	10	27	23	24	12	22	46	24	11	12	28	30	23	8	14	23	423
P22888	LHCGR	Non matrisome	45	29	39	20	25	33	20	31	11	49	95	39	16	44	33	55	52	5	26	32	699
P22891	PROZ	Non matrisome	19	22	15	16	23	33	16	33	14	11	41	15	7	11	19	25	26	9	12	33	400
P22894	MMP8	Non matrisome	30	24	25	27	3	22	26	33	10	25	36	22	8	37	31	33	24	8	24	19	467
P22897	MRC1	Non matrisome	79	54	86	74	52	94	50	105	32	68	104	98	24	63	67	127	94	61	65	59	1456
P22914	CRYGS	Non matrisome	7	13	5	10	7	14	9	14	4	10	9	10	6	9	8	11	7	4	14	7	178
P23025	XPA	Non matrisome	27	17	6	15	7	34	12	13	8	10	22	29	11	6	12	9	10	3	8	14	273
P23083	IGHV1-2	Non matrisome	12	6	3	4	2	3	7	11	2	3	6	5	5	3	3	10	10	6	7	9	117
P23109	AMPD1	Non matrisome	46	36	38	44	13	54	28	29	26	40	73	56	27	47	43	57	38	6	38	41	780
P23141	CES1	Non matrisome	46	16	20	23	5	37	22	45	13	24	63	38	16	27	39	35	32	12	14	40	567
P23142	FBLN1	Glycoproteins	33	43	32	41	72	50	33	60	20	37	45	17	8	23	32	53	34	1	22	47	703
P23193	TCEA1	Non matrisome	23	20	18	19	8	28	10	12	1	13	23	32	12	6	10	23	23	2	5	13	301
P23219	PTGS1	Non matrisome	25	33	19	24	13	36	27	45	18	25	74	25	18	39	46	33	30	10	27	32	599
P23229	ITGA6	Non matrisome	65	62	66	72	21	69	47	81	15	64	102	72	15	45	56	80	62	15	41	80	1130
P23246	SFPQ	Non matrisome	40	60	14	22	2	58	49	107	18	12	32	33	28	21	115	37	23	1	14	21	707
P23258	TUBG1	Non matrisome	24	29	22	28	6	27	26	27	13	32	44	16	11	17	21	34	28	4	17	25	451
P23276	KEL	Non matrisome	57	50	23	25	16	44	50	39	23	23	92	22	18	40	50	61	33	12	18	36	732
P23280	CA6	Non matrisome	17	15	19	13	2	16	18	19	18	14	31	10	7	10	14	20	21	5	19	20	308
P23284	PPIB	Non matrisome	14	9	6	15	1	12	2	25	3	11	15	26	5	16	8	9	12	2	4	21	216
P23297	S100A1	Non matrisome	7	0	5	8	1	12	3	6	2	1	11	9	3	5	0	5	4	1	2	9	94
P23327	HRC	Non matrisome	26	42	11	77	14	136	31	60	89	7	28	14	5	9	30	55	17	4	13	31	699
P23352	ANOS1	Glycoproteins	45	37	23	20	25	35	37	36	26	22	53	48	5	25	49	63	46	14	19	52	680
P23368	ME2	Non matrisome	46	34	22	30	11	37	22	40	10	44	58	34	15	24	33	29	33	4	24	34	584
P23378	GLDC	Non matrisome	84	62	36	52	28	63	41	86	36	56	95	47	30	35	55	68	49	11	29	57	1020
P23381	WARS1	Non matrisome	35	20	17	39	6	24	21	26	11	32	33	35	13	33	25	34	26	3	15	23	471
P23396	RPS3	Non matrisome	18	18	3	8	3	18	8	23	3	15	21	20	6	7	17	10	13	1	6	25	243
P23409	MYF6	Non matrisome	15	18	5	13	8	22	12	14	4	9	25	13	5	6	18	27	9	2	5	12	242
P23415	GLRA1	Non matrisome	32	28	25	23	7	22	16	21	8	33	43	25	19	30	24	33	22	8	18	20	457
P23416	GLRA2	Non matrisome	27	26	22	28	8	18	17	20	9	27	45	30	14	31	21	30	30	7	16	26	452
P23434	GCSH	Non matrisome	15	8	7	4	4	20	3	12	1	6	20	9	3	3	11	14	10	3	5	15	173
P23435	CBLN1	Non matrisome	14	10	12	7	2	10	6	18	2	11	19	7	6	10	8	17	10	3	5	16	193
P23443	RPS6KB1	Non matrisome	33	33	16	28	6	46	17	43	14	25	46	35	19	28	36	31	25	4	14	26	525
P23458	JAK1	Non matrisome	50	57	59	65	32	95	41	57	34	66	112	104	34	44	52	73	54	15	45	65	1154
P23467	PTPRB	Non matrisome	93	106	108	100	25	109	85	124	52	100	170	103	28	73	97	195	143	37	77	172	1997
P23468	PTPRD	Non matrisome	108	108	73	91	18	135	90	121	41	113	135	98	47	63	138	132	149	25	76	151	1912
P23469	PTPRE	Non matrisome	37	39	27	34	13	50	45	38	19	46	62	41	21	34	37	33	42	11	24	47	700
P23470	PTPRG	Non matrisome	86	76	63	74	20	104	60	93	43	86	87	77	36	57	90	131	93	22	49	98	1445
P23471	PTPRZ1	Non matrisome	128	58	110	135	22	171	99	126	64	122	192	109	42	87	129	289	172	19	78	163	2315
P23490	LORICRIN	Non matrisome	3	0	0	1	19	0	14	145	1	5	0	7	1	9	9	72	6	1	8	11	312
P23497	SP100	Non matrisome	44	60	45	52	20	98	36	44	21	32	53	99	16	33	53	79	38	7	12	37	879
P23508	MCC	Non matrisome	67	57	34	35	15	105	44	28	20	32	97	55	22	7	15	99	46	2	13	36	829
P23510	TNFSF4	Non matrisome	5	7	12	7	4	13	11	9	5	12	23	13	3	10	5	13	7	0	8	16	183
P23511	NFYA	Non matrisome	31	13	9	4	0	16	65	37	5	23	15	9	12	2	20	18	27	0	5	36	347
P23515	OMG	Non matrisome	15	10	38	15	8	16	19	10	14	23	62	23	14	14	22	43	54	7	11	22	440
P23526	AHCY	Non matrisome	39	17	20	26	10	27	13	37	11	32	38	29	16	11	16	14	24	6	15	31	432
P23527	H2BC17	Non matrisome	13	8	3	4	0	6	3	7	3	7	6	20	3	2	6	14	8	0	5	8	126
P23528	CFL1	Non matrisome	13	4	3	12	4	15	2	9	1	9	14	25	4	5	6	12	7	1	6	14	166
P23560	BDNF	Non matrisome	14	19	9	13	7	16	7	18	4	10	21	17	10	6	10	18	19	3	9	17	247
P23582	NPPC	Non matrisome	15	10	3	5	3	5	4	17	2	1	20	13	2	1	10	8	3	1	1	2	126
P23588	EIF4B	Non matrisome	37	78	21	77	1	49	17	49	4	9	26	39	4	12	47	68	28	7	23	15	611
P23610	F8A1	Non matrisome	68	21	4	7	7	25	29	29	10	2	63	8	4	10	34	18	9	3	5	15	371
P23634	ATP2B4	Non matrisome	74	57	60	67	21	84	52	87	19	99	117	85	28	52	56	73	73	12	23	102	1241
P23677	ITPKA	Non matrisome	37	47	7	25	10	39	17	41	10	13	48	18	8	13	33	33	22	5	8	27	461
P23743	DGKA	Non matrisome	29	34	27	47	24	44	29	56	19	42	80	50	22	25	40	50	36	12	21	48	735
P23759	PAX7	Non matrisome	39	36	15	24	6	27	26	44	15	20	37	24	11	12	45	48	30	3	17	26	505
P23760	PAX3	Non matrisome	24	34	14	18	7	30	26	36	14	20	33	21	11	12	48	52	36	4	16	23	479
P23763	VAMP1	Non matrisome	13	6	4	6	2	7	8	8	0	8	7	7	5	3	9	6	5	2	2	10	118
P23769	GATA2	Non matrisome	53	22	18	11	13	15	12	50	30	5	34	22	14	12	54	52	28	5	13	17	480
P23771	GATA3	Non matrisome	25	22	18	14	12	10	11	36	31	7	35	21	12	10	51	62	30	5	14	17	443
P23786	CPT2	Non matrisome	52	36	26	38	9	32	30	39	18	24	69	38	14	39	38	54	37	7	21	37	658
P23919	DTYMK	Non matrisome	22	15	4	12	3	17	9	13	6	6	27	16	3	9	6	14	8	4	3	15	212
P23921	RRM1	Non matrisome	55	35	46	39	16	57	31	44	15	54	74	59	23	24	30	49	47	12	39	43	792
P23942	PRPH2	Non matrisome	18	15	19	14	12	20	11	26	3	19	43	24	9	17	12	29	11	10	13	21	346
P23945	FSHR	Non matrisome	46	29	43	29	23	30	22	26	24	62	88	27	16	36	27	59	36	6	23	43	695
P23946	CMA1	Non matrisome	17	15	9	8	8	10	9	21	9	12	30	14	5	12	17	15	15	3	5	13	247
P23975	SLC6A2	Non matrisome	48	19	24	22	10	20	17	50	13	40	78	23	13	47	25	34	33	19	30	52	617
P24001	IL32	Non matrisome	17	11	2	14	9	21	16	13	5	1	24	15	9	9	13	19	8	8	5	15	234
P24043	LAMA2	Glycoproteins	206	160	163	183	163	204	120	263	70	165	247	186	46	104	174	194	193	27	96	158	3122
P24046	GABRR1	Non matrisome	19	35	15	30	3	22	15	18	11	26	46	21	22	27	25	43	34	12	20	35	479
P24071	FCAR	Non matrisome	20	15	11	13	8	14	16	17	8	16	32	10	7	11	17	24	14	5	12	17	287
P24158	PRTN3	Non matrisome	25	17	10	10	8	6	16	20	11	12	26	3	4	12	20	15	12	3	3	23	256
P24278	ZBTB25	Non matrisome	21	21	18	20	14	31	32	20	21	23	40	20	7	18	22	47	24	1	11	24	435
P24298	GPT	Non matrisome	51	37	12	20	10	34	30	38	9	18	55	16	12	21	33	25	18	1	15	41	496
P24310	COX7A1	Non matrisome	4	8	5	3	1	2	5	5	0	4	10	3	2	4	2	7	4	1	4	5	79
P24311	COX7B	Non matrisome	6	6	4	2	1	2	7	4	2	3	5	4	2	3	4	5	7	3	2	8	80
P24347	MMP11	Non matrisome	56	37	4	33	4	21	21	38	17	11	48	12	5	30	52	20	23	16	14	26	488
P24385	CCND1	Non matrisome	26	16	12	13	13	34	13	3	4	12	36	18	12	10	15	16	13	2	6	21	295
P24386	CHM	Non matrisome	37	29	29	37	23	64	27	28	10	38	55	31	16	26	30	65	40	4	24	40	653
P24387	CRHBP	Non matrisome	14	17	14	16	11	19	14	25	10	18	35	13	6	24	20	25	14	1	9	17	322
P24390	KDELR1	Non matrisome	14	6	6	7	4	6	3	9	5	16	33	11	3	20	4	13	16	5	14	17	212
P24394	IL4R	Non matrisome	54	27	26	29	35	66	35	58	21	23	79	31	13	22	89	90	38	19	19	51	825
P24462	CYP3A7	Non matrisome	20	23	19	24	6	29	15	24	7	33	58	42	15	30	35	29	32	5	17	40	503
P24468	NR2F2	Non matrisome	33	25	13	14	16	18	33	30	12	15	38	14	12	16	33	35	18	4	10	25	414
P24522	GADD45A	Non matrisome	15	8	7	14	6	15	8	6	3	7	22	5	3	4	9	9	7	2	2	13	165
P24530	EDNRB	Non matrisome	31	20	18	14	20	17	12	21	5	34	57	29	10	21	28	33	20	10	14	28	442
P24534	EEF1B2	Non matrisome	21	5	3	25	3	20	8	15	2	9	19	22	4	5	10	18	6	3	9	18	225
P24539	ATP5PB	Non matrisome	25	11	8	6	1	17	19	13	7	14	26	20	7	9	12	11	13	1	13	23	256
P24557	TBXAS1	Non matrisome	41	37	17	22	12	37	21	27	12	22	64	23	16	37	38	32	20	5	13	37	533
P24588	AKAP5	Non matrisome	33	16	19	26	5	54	27	17	4	30	27	42	5	7	22	45	26	1	2	19	427
P24592	IGFBP6	Glycoproteins	20	22	7	10	16	14	17	31	4	0	23	5	3	1	26	16	10	1	4	10	240
P24593	IGFBP5	Glycoproteins	19	22	4	9	18	27	11	19	8	6	23	21	9	6	19	18	10	1	8	14	272
P24666	ACP1	Non matrisome	11	10	8	11	8	10	9	7	3	10	10	10	4	6	6	11	7	1	7	9	158
P24723	PRKCH	Non matrisome	34	41	31	35	24	42	31	50	27	37	61	39	19	42	29	30	42	8	16	45	683
P24752	ACAT1	Non matrisome	51	16	19	15	5	24	13	39	5	26	37	30	17	7	19	28	21	2	11	42	427
P24821	TNC	Glycoproteins	143	117	94	134	99	179	76	195	39	98	167	82	23	67	112	139	189	28	66	154	2201
P24844	MYL9	Non matrisome	12	9	9	18	1	17	5	10	4	8	10	14	10	14	6	7	11	0	3	4	172
P24855	DNASE1	Non matrisome	30	14	9	22	4	12	12	15	5	12	30	7	7	12	14	19	13	4	16	25	282
P24863	CCNC	Non matrisome	18	13	9	12	7	20	18	7	5	15	35	19	10	15	15	17	10	6	15	17	283
P24864	CCNE1	Non matrisome	31	24	12	29	10	29	21	14	9	20	46	26	16	13	25	27	15	8	13	22	410
P24903	CYP2F1	Non matrisome	26	33	14	29	7	24	19	29	14	26	73	19	13	33	32	38	26	3	10	23	491
P24928	POLR2A	Non matrisome	94	98	81	92	24	114	61	128	42	98	139	105	56	57	198	226	148	14	85	110	1970
P24941	CDK2	Non matrisome	19	16	8	16	3	17	9	16	10	16	39	21	5	16	19	14	17	4	10	23	298
P25021	HRH2	Non matrisome	30	22	19	11	13	9	11	16	5	26	47	13	6	15	11	27	26	7	13	32	359
P25024	CXCR1	Non matrisome	22	18	18	12	10	9	7	17	10	20	57	11	12	24	12	23	19	6	13	30	350
P25025	CXCR2	Non matrisome	22	18	14	14	9	12	6	17	8	25	65	13	9	22	13	30	18	6	14	25	360
P25054	APC	Non matrisome	177	163	158	148	38	209	154	147	67	115	205	199	57	47	179	436	167	14	50	113	2843
P25063	CD24	Non matrisome	9	2	4	0	0	1	3	7	1	1	16	1	2	1	3	14	10	0	2	3	80
P25067	COL8A2	Collagens	42	21	9	18	3	24	25	193	8	12	59	28	9	14	145	22	22	2	16	31	703
P25089	FPR3	Non matrisome	24	15	18	7	8	15	4	15	8	34	40	9	14	29	16	23	28	9	7	30	353
P25090	FPR2	Non matrisome	27	13	13	8	8	14	4	21	5	27	46	11	11	26	18	22	27	8	9	33	351
P25092	GUCY2C	Non matrisome	43	55	56	66	18	68	30	60	22	59	124	76	33	51	40	70	73	13	51	65	1073
P25098	GRK2	Non matrisome	39	44	18	40	14	60	32	41	21	31	76	54	24	36	31	41	22	7	22	36	689
P25100	ADRA1D	Non matrisome	70	45	9	16	17	26	10	63	9	15	54	16	8	27	36	49	22	9	12	59	572
P25101	EDNRA	Non matrisome	21	18	29	15	21	13	13	18	10	31	49	20	16	28	15	32	26	8	14	30	427
P25103	TACR1	Non matrisome	31	13	17	12	11	17	10	12	10	28	33	15	15	24	21	34	28	9	24	43	407
P25105	PTAFR	Non matrisome	19	15	18	9	12	9	13	12	9	29	36	15	8	28	14	20	22	6	12	36	342
P25106	ACKR3	Non matrisome	18	11	15	12	14	12	6	8	11	29	40	14	9	24	13	36	23	8	20	39	362
P25116	F2R	Non matrisome	35	17	15	11	18	15	8	13	4	26	53	17	9	26	19	53	23	5	25	33	425
P25189	MPZ	Non matrisome	16	16	3	14	3	9	8	21	6	11	23	18	3	8	13	23	11	6	10	26	248
P25205	MCM3	Non matrisome	63	53	20	67	11	66	40	38	16	40	67	61	20	23	29	61	47	0	27	59	808
P25208	NFYB	Non matrisome	14	5	7	15	3	18	16	16	4	16	11	11	7	8	5	18	17	0	7	9	207
P25311	AZGP1	Non matrisome	19	13	11	18	4	21	20	17	7	9	26	20	5	9	20	19	9	8	18	25	298
P25325	MPST	Non matrisome	30	24	3	18	5	21	12	25	11	11	26	10	4	13	22	19	10	7	9	17	297
P25391	LAMA1	Glycoproteins	195	159	155	171	166	186	132	255	91	123	289	142	40	86	146	244	171	24	98	202	3075
P25398	RPS12	Non matrisome	14	5	4	9	7	12	4	10	3	7	12	16	3	1	2	3	2	1	3	14	132
P25440	BRD2	Non matrisome	66	40	21	36	5	70	33	42	20	23	70	82	17	13	82	89	34	4	19	35	801
P25445	FAS	Non matrisome	11	16	22	17	21	26	14	17	11	18	33	32	2	6	12	20	28	4	3	22	335
P25490	YY1	Non matrisome	25	14	8	31	8	35	15	54	30	20	20	32	8	11	23	23	24	2	6	25	414
P25685	DNAJB1	Non matrisome	15	26	12	23	3	27	8	37	6	22	18	28	7	20	26	18	17	1	9	17	340
P25686	DNAJB2	Non matrisome	25	27	5	19	2	30	16	33	6	7	20	16	4	20	20	37	17	1	7	12	324
P25705	ATP5F1A	Non matrisome	58	38	16	29	2	31	25	51	7	39	53	30	12	16	18	39	27	0	16	46	553
P25713	MT3	Non matrisome	7	0	0	3	20	8	1	5	0	0	0	8	1	0	4	7	3	0	0	1	68
P25774	CTSS	Non matrisome	19	13	19	15	11	19	11	27	12	9	27	27	11	8	11	27	12	8	20	25	331
P25786	PSMA1	Non matrisome	23	19	8	17	5	18	15	16	9	14	24	12	8	9	14	16	12	1	8	15	263
P25787	PSMA2	Non matrisome	23	11	7	7	2	18	11	20	4	12	20	14	5	8	10	14	13	2	14	19	234
P25788	PSMA3	Non matrisome	24	13	9	17	4	23	4	19	5	14	18	18	9	9	5	21	7	2	13	21	255
P25789	PSMA4	Non matrisome	23	12	10	11	5	26	13	17	4	15	27	26	6	6	5	14	13	2	12	14	261
P25791	LMO2	Non matrisome	6	13	3	13	14	10	7	11	3	10	17	10	4	4	4	8	3	2	9	7	158
P25800	LMO1	Non matrisome	9	9	8	11	15	7	8	11	2	4	18	13	7	7	3	4	5	1	6	8	156
P25815	S100P	Non matrisome	8	1	1	8	1	8	3	8	1	4	10	10	4	6	1	7	6	0	2	6	95
P25874	UCP1	Non matrisome	25	13	9	9	8	11	12	27	4	17	31	17	8	13	15	21	29	2	8	28	307
P25929	NPY1R	Non matrisome	22	15	30	20	12	10	13	8	11	33	44	17	14	31	12	25	20	5	13	29	384
P25940	COL5A3	Collagens	102	84	24	76	12	101	78	429	23	38	122	86	12	46	290	69	67	8	11	67	1745
P25942	CD40	Non matrisome	12	9	8	11	23	22	19	16	9	12	22	15	1	10	21	17	22	4	2	22	277
P25963	NFKBIA	Non matrisome	19	14	12	20	8	32	24	22	11	10	46	9	6	8	16	15	19	3	8	15	317
P26006	ITGA3	Non matrisome	72	68	46	52	21	57	49	89	23	38	127	33	27	35	63	68	57	16	36	74	1051
P26010	ITGB7	Non matrisome	55	53	20	40	55	54	47	70	27	21	87	19	8	23	44	68	37	6	15	49	798
P26012	ITGB8	Non matrisome	42	32	44	38	54	45	33	52	27	47	55	50	13	32	29	64	30	8	21	53	769
P26022	PTX3	Non matrisome	38	25	14	15	10	37	14	35	9	17	44	8	10	10	14	22	20	10	7	22	381
P26038	MSN	Non matrisome	49	41	21	30	2	79	45	18	9	25	53	62	19	18	15	21	26	7	13	24	577
P26045	PTPN3	Non matrisome	41	52	43	54	20	55	50	48	34	44	82	50	23	35	46	78	51	10	33	64	913
P26196	DDX6	Non matrisome	21	25	25	26	7	26	31	33	11	39	51	34	15	15	21	27	33	2	13	28	483
P26232	CTNNA2	Non matrisome	112	56	38	62	14	81	47	38	13	49	81	69	29	24	28	66	51	4	15	76	953
P26358	DNMT1	Non matrisome	106	117	61	103	41	145	62	100	31	62	122	137	31	58	110	108	76	15	49	82	1616
P26367	PAX6	Non matrisome	19	33	21	14	6	21	30	32	6	19	25	13	14	9	37	51	31	6	12	23	422
P26368	U2AF2	Non matrisome	27	40	19	30	6	28	26	34	9	17	35	28	16	20	33	30	24	2	12	39	475
P26371	KRTAP5-9	Non matrisome	2	4	0	1	60	0	7	27	0	1	0	9	1	0	10	39	0	0	3	5	169
P26373	RPL13	Non matrisome	25	31	7	4	1	13	7	9	4	10	12	25	4	7	14	11	8	2	3	14	211
P26374	CHML	Non matrisome	30	25	28	39	22	63	30	32	13	35	57	41	13	30	28	60	43	4	22	41	656
P26378	ELAVL4	Non matrisome	20	20	29	15	5	15	19	32	4	23	30	22	12	16	24	36	26	3	12	22	385
P26436	ACRV1	Non matrisome	14	5	11	4	10	32	21	31	13	8	20	6	8	7	13	39	15	0	4	4	265
P26439	HSD3B2	Non matrisome	23	17	19	13	5	26	12	22	7	19	44	24	3	14	19	29	21	8	18	29	372
P26440	IVD	Non matrisome	43	22	20	18	9	25	17	44	11	22	47	24	15	15	14	21	14	4	15	26	426
P26441	CNTF	Non matrisome	15	12	8	10	1	14	12	10	10	12	26	9	5	7	7	13	12	4	5	8	200
P26447	S100A4	Non matrisome	5	4	5	7	4	10	3	4	1	1	11	12	5	9	4	7	3	0	2	4	101
P26572	MGAT1	Non matrisome	43	41	6	27	5	22	26	27	9	16	46	17	5	25	33	22	16	13	14	32	445
P26583	HMGB2	Non matrisome	15	9	5	15	3	33	4	13	4	3	4	40	6	8	15	17	4	2	6	3	209
P26599	PTBP1	Non matrisome	52	18	37	25	3	17	29	38	15	29	53	33	12	24	28	47	23	0	10	38	531
P26639	TARS1	Non matrisome	39	40	30	38	16	71	29	52	19	44	59	61	17	38	31	37	29	13	26	34	723
P26640	VARS1	Non matrisome	124	88	28	61	22	83	60	93	26	41	138	57	19	42	100	69	53	32	34	94	1264
P26641	EEF1G	Non matrisome	42	22	15	18	6	39	22	21	7	11	34	32	6	33	26	25	26	12	14	26	437
P26651	ZFP36	Non matrisome	20	23	3	10	10	12	6	32	7	6	28	5	1	11	53	57	17	4	7	14	326
P26678	PLN	Non matrisome	3	4	2	0	3	2	5	0	0	8	10	2	3	2	1	2	2	0	1	2	52
P26715	KLRC1	Non matrisome	11	9	18	8	9	14	11	10	9	20	22	17	4	4	10	25	11	4	7	10	233
P26717	KLRC2	Non matrisome	10	9	15	6	9	16	13	11	8	17	23	18	4	6	11	25	11	4	5	10	231
P26718	KLRK1	Non matrisome	9	9	14	7	12	11	11	9	4	14	15	14	8	12	8	23	7	9	10	10	216
P26842	CD27	Non matrisome	19	19	6	9	21	16	12	12	13	7	22	8	5	8	28	21	15	5	5	9	260
P26885	FKBP2	Non matrisome	6	9	1	5	3	11	5	17	3	7	17	12	3	5	7	8	8	2	2	11	142
P26927	MST1	Non matrisome	35	60	27	37	45	40	41	64	24	15	53	22	10	25	56	32	43	20	18	44	711
P26951	IL3RA	Non matrisome	25	26	18	18	14	18	22	16	7	19	37	16	9	17	20	22	25	10	11	28	378
P26992	CNTFR	Non matrisome	41	15	12	15	9	17	10	19	17	15	35	11	3	10	34	27	33	11	11	27	372
P26998	CRYBB3	Non matrisome	14	18	6	13	2	17	11	18	8	6	17	9	2	10	11	21	2	8	7	11	211
P27037	ACVR2A	Non matrisome	38	21	20	28	19	38	18	32	14	28	46	32	16	20	30	25	24	11	17	36	513
P27105	STOM	Non matrisome	31	17	8	15	3	17	12	15	4	28	27	16	8	11	12	20	20	3	4	17	288
P27144	AK4	Non matrisome	12	14	8	11	2	15	11	15	8	14	24	14	4	7	14	14	10	3	7	16	223
P27169	PON1	Non matrisome	18	6	23	17	3	26	8	24	12	19	46	20	6	16	20	24	19	4	17	27	355
P27216	ANXA13	Non matrisome	30	19	9	26	4	29	17	22	2	16	35	31	5	8	2	19	16	1	11	14	316
P27338	MAOB	Non matrisome	34	31	17	20	9	42	13	42	13	28	52	31	16	14	29	20	35	11	23	40	520
P27348	YWHAQ	Non matrisome	24	11	12	18	5	26	10	9	1	12	27	19	6	6	4	16	16	2	11	10	245
P27352	CBLIF	Non matrisome	32	6	31	12	6	20	20	23	5	27	44	22	14	12	25	41	32	6	13	26	417
P27361	MAPK3	Non matrisome	26	23	13	22	6	26	17	24	11	26	43	21	10	13	22	18	19	3	18	18	379
P27448	MARK3	Non matrisome	44	63	37	37	9	50	25	47	18	40	59	53	18	24	37	84	47	4	20	37	753
P27449	ATP6V0C	Non matrisome	23	3	2	3	0	4	4	20	0	16	18	5	8	7	4	15	4	0	5	14	155
P27469	G0S2	Non matrisome	14	7	1	2	1	8	11	7	1	1	15	8	5	2	2	4	4	0	1	9	103
P27482	CALML3	Non matrisome	9	11	5	17	1	20	4	12	1	4	10	7	9	9	2	6	10	0	1	11	149
P27487	DPP4	Non matrisome	40	30	40	46	12	40	30	43	19	49	62	40	15	31	29	64	50	21	56	49	766
P27539	GDF1	Non matrisome	58	40	6	12	12	17	12	32	9	4	51	0	4	7	46	18	7	7	3	27	372
P27540	ARNT	Non matrisome	47	48	35	41	14	41	63	58	16	26	50	26	21	35	59	85	58	7	12	47	789
P27544	CERS1	Non matrisome	42	19	5	15	6	9	7	23	12	9	53	14	7	24	20	22	15	11	20	17	350
P27635	RPL10	Non matrisome	16	22	6	10	8	10	6	17	8	14	12	23	7	11	11	9	4	2	6	12	214
P27658	COL8A1	Collagens	33	13	8	11	2	26	38	190	11	33	53	47	23	17	167	11	8	1	22	30	744
P27694	RPA1	Non matrisome	43	30	37	33	11	38	29	43	4	35	43	41	14	25	27	54	35	6	20	48	616
P27695	APEX1	Non matrisome	27	17	11	19	7	24	10	25	6	8	37	29	3	9	21	20	11	7	12	15	318
P27701	CD82	Non matrisome	16	8	11	9	11	16	10	26	3	17	30	11	9	15	6	19	8	6	11	25	267
P27707	DCK	Non matrisome	11	12	13	11	6	28	13	10	5	13	27	17	6	12	10	20	15	7	12	12	260
P27708	CAD	Non matrisome	194	123	57	91	41	152	95	176	63	96	233	85	52	78	147	144	130	20	56	192	2225
P27797	CALR	Non matrisome	16	8	16	55	3	54	15	27	7	19	26	42	5	18	27	20	15	11	14	19	417
P27815	PDE4A	Non matrisome	74	53	27	45	11	77	48	45	27	27	90	27	28	24	68	88	55	10	17	45	886
P27816	MAP4	Non matrisome	121	23	31	62	9	97	36	64	10	42	79	113	30	12	123	114	101	3	6	76	1152
P27824	CANX	Non matrisome	34	20	20	67	8	70	12	34	9	31	38	55	12	20	52	24	24	16	15	31	592
P27918	CFP	Non matrisome	24	31	8	10	44	30	30	52	12	7	31	18	6	5	54	32	29	20	6	20	469
P27930	IL1R2	Non matrisome	23	26	11	19	9	24	12	22	13	18	44	19	7	16	21	27	35	11	14	27	398
P27986	PIK3R1	Non matrisome	38	42	38	42	6	67	37	32	15	38	76	55	11	19	38	51	37	8	37	37	724
P27987	ITPKB	Non matrisome	66	72	20	42	15	71	44	95	11	26	71	50	24	24	90	104	47	15	12	47	946
P28039	AOAH	Non matrisome	26	20	34	31	16	22	32	33	20	30	64	39	11	23	34	51	25	14	18	32	575
P28062	PSMB8	Non matrisome	23	20	10	13	6	15	9	31	7	8	23	8	14	6	11	27	10	3	17	15	276
P28065	PSMB9	Non matrisome	27	13	4	13	2	14	5	26	5	10	18	4	8	6	9	14	11	1	10	19	219
P28066	PSMA5	Non matrisome	21	7	7	10	3	25	12	17	5	18	19	13	9	11	8	19	16	1	4	16	241
P28067	HLA-DMA	Non matrisome	16	6	9	16	6	14	12	18	7	14	28	6	5	21	24	15	11	7	6	20	261
P28068	HLA-DMB	Non matrisome	15	9	12	9	8	9	9	21	9	9	31	9	6	9	19	21	26	8	8	16	263
P28069	POU1F1	Non matrisome	25	18	14	8	8	27	12	11	11	12	27	20	7	13	14	25	17	2	6	14	291
P28070	PSMB4	Non matrisome	22	19	8	12	1	15	9	27	3	12	24	5	13	9	13	22	14	4	15	17	264
P28072	PSMB6	Non matrisome	32	13	3	12	4	14	9	26	3	13	16	4	9	8	12	16	17	3	9	16	239
P28074	PSMB5	Non matrisome	29	18	7	14	3	13	6	32	4	11	25	8	8	6	9	21	10	4	17	18	263
P28161	GSTM2	Non matrisome	10	11	9	15	3	16	9	10	3	12	27	18	8	14	12	13	7	4	12	5	218
P28221	HTR1D	Non matrisome	37	19	14	10	11	12	9	14	10	41	47	12	4	17	16	38	28	9	12	17	377
P28222	HTR1B	Non matrisome	35	18	11	14	11	13	10	12	5	31	42	18	8	17	22	35	31	10	15	32	390
P28223	HTR2A	Non matrisome	29	13	28	20	15	18	18	18	6	34	57	27	15	25	14	53	27	7	14	33	471
P28288	ABCD3	Non matrisome	32	46	26	28	9	38	23	50	17	41	82	43	20	32	21	39	29	5	32	46	659
P28289	TMOD1	Non matrisome	24	18	26	20	2	40	12	15	3	16	46	29	10	6	22	20	18	1	11	20	359
P28290	ITPRID2	Non matrisome	81	67	48	50	22	135	65	63	29	39	110	64	35	29	74	179	75	5	20	69	1259
P28300	LOX	Non matrisome	42	37	17	26	12	13	24	30	13	10	26	6	5	9	35	29	23	7	33	20	417
P28324	ELK4	Non matrisome	21	9	21	18	2	22	17	17	5	23	47	32	7	16	52	60	29	4	8	21	431
P28325	CST5	Non matrisome	11	4	10	7	5	7	8	6	2	7	12	10	5	6	7	9	7	2	7	10	142
P28328	PEX2	Non matrisome	18	12	17	5	15	18	12	19	8	16	39	22	4	23	13	19	13	8	8	16	305
P28329	CHAT	Non matrisome	63	51	20	31	24	44	35	53	20	28	78	40	16	26	54	56	41	7	18	43	748
P28330	ACADL	Non matrisome	41	21	13	15	7	35	16	39	17	31	34	30	11	17	14	29	15	7	12	26	430
P28331	NDUFS1	Non matrisome	66	41	27	45	18	43	28	53	9	44	66	40	24	18	35	42	45	7	16	60	727
P28332	ADH6	Non matrisome	30	6	11	13	16	22	11	38	5	24	33	32	7	17	14	25	23	3	5	33	368
P28335	HTR2C	Non matrisome	27	26	33	13	12	22	9	18	8	44	49	21	15	21	25	31	18	7	13	46	458
P28336	NMBR	Non matrisome	24	17	20	10	10	15	7	19	9	28	48	16	14	20	17	41	22	4	15	34	390
P28340	POLD1	Non matrisome	81	88	19	60	26	78	55	82	21	45	128	46	23	39	78	66	47	10	33	82	1107
P28347	TEAD1	Non matrisome	31	22	17	20	7	27	23	26	13	24	27	28	13	21	28	36	19	5	14	25	426
P28356	HOXD9	Non matrisome	43	21	9	7	7	20	13	46	6	7	17	17	8	11	36	43	17	4	10	10	352
P28358	HOXD10	Non matrisome	16	20	20	8	9	30	19	12	3	9	24	23	14	9	27	41	22	3	11	20	340
P28360	MSX1	Non matrisome	53	16	2	6	1	17	11	26	5	2	31	20	8	11	36	26	12	2	5	13	303
P28370	SMARCA1	Non matrisome	71	77	42	57	12	111	45	46	17	63	96	96	33	46	48	54	46	14	30	50	1054
P28472	GABRB3	Non matrisome	25	34	24	28	6	17	12	31	9	31	47	22	15	25	19	30	30	8	23	37	473
P28476	GABRR2	Non matrisome	21	29	13	24	5	21	12	19	13	23	48	28	20	33	17	41	33	9	21	35	465
P28482	MAPK1	Non matrisome	25	19	19	24	7	21	12	17	13	28	43	23	9	13	20	16	14	3	19	15	360
P28562	DUSP1	Non matrisome	44	21	13	15	12	17	11	28	10	17	38	10	8	19	17	39	16	1	9	22	367
P28566	HTR1E	Non matrisome	24	20	11	13	12	12	8	9	10	37	46	16	10	17	15	31	34	7	15	18	365
P28676	GCA	Non matrisome	17	10	7	15	4	9	12	24	4	10	16	7	9	13	8	14	14	2	12	10	217
P28698	MZF1	Non matrisome	45	82	4	18	30	71	51	70	36	12	59	17	6	32	71	49	37	7	3	34	734
P28702	RXRB	Non matrisome	41	38	10	28	16	29	20	60	11	17	46	25	12	15	65	43	16	5	8	28	533
P28715	ERCC5	Non matrisome	77	69	45	74	13	134	63	61	23	45	109	90	19	41	56	118	62	9	15	63	1186
P28749	RBL1	Non matrisome	66	61	48	54	24	77	40	49	29	67	110	70	28	46	60	83	55	7	30	64	1068
P28799	GRN	Non matrisome	47	33	9	36	88	20	29	47	27	8	34	16	8	13	50	44	34	10	6	34	593
P28827	PTPRM	Non matrisome	82	80	72	70	31	91	65	94	38	81	102	65	33	56	88	99	109	21	65	110	1452
P28838	LAP3	Non matrisome	59	24	24	27	7	31	16	45	8	25	49	36	14	20	24	32	27	7	10	34	519
P28845	HSD11B1	Non matrisome	29	10	10	8	4	17	7	18	9	17	31	19	16	12	6	24	14	1	15	25	292
P28906	CD34	Non matrisome	26	16	17	11	7	21	21	33	6	12	39	16	5	7	19	50	46	2	8	23	385
P28907	CD38	Non matrisome	12	18	13	18	16	17	15	12	7	16	24	19	5	13	15	24	17	8	5	26	300
P28908	TNFRSF8	Non matrisome	53	36	11	28	39	43	21	34	9	11	44	23	11	11	67	58	43	3	12	38	595
P29016	CD1B	Non matrisome	23	15	9	13	7	16	21	33	6	20	40	10	6	17	18	27	12	11	10	19	333
P29017	CD1C	Non matrisome	15	11	12	13	7	18	20	28	15	15	47	9	4	19	13	30	11	12	10	24	333
P29033	GJB2	Non matrisome	11	10	6	7	9	11	6	11	5	20	18	17	7	16	7	13	14	7	9	22	226
P29034	S100A2	Non matrisome	4	1	2	7	4	10	6	6	2	1	12	9	5	7	3	7	3	0	2	7	98
P29074	PTPN4	Non matrisome	40	56	51	50	19	57	55	47	29	46	75	50	23	40	60	71	51	9	35	62	926
P29083	GTF2E1	Non matrisome	45	29	14	35	6	53	11	21	11	17	32	24	15	15	20	26	25	2	13	25	439
P29084	GTF2E2	Non matrisome	13	16	11	19	1	20	15	17	8	13	29	39	5	10	10	32	10	2	6	15	291
P29120	PCSK1	Non matrisome	60	41	48	50	11	50	31	55	19	33	57	42	12	21	38	61	41	19	26	38	753
P29122	PCSK6	Non matrisome	83	60	37	48	56	53	33	82	34	29	68	47	12	26	60	75	55	18	36	57	969
P29144	TPP2	Non matrisome	94	46	62	69	26	84	39	88	37	72	112	83	19	37	68	91	74	20	47	81	1249
P29218	IMPA1	Non matrisome	24	11	10	15	7	20	9	22	4	21	16	16	12	9	10	17	16	3	6	29	277
P29274	ADORA2A	Non matrisome	42	19	18	9	15	15	16	34	11	29	50	9	8	20	24	26	14	7	11	35	412
P29275	ADORA2B	Non matrisome	36	12	16	9	14	7	11	19	5	19	45	10	8	19	13	17	20	5	12	35	332
P29279	CCN2	Glycoproteins	22	22	9	19	39	17	7	28	4	10	21	24	13	12	28	20	22	2	8	22	349
P29317	EPHA2	Non matrisome	74	53	28	45	26	70	38	76	19	43	75	48	27	38	58	71	58	16	36	77	976
P29320	EPHA3	Non matrisome	52	49	48	57	29	58	33	61	17	65	73	60	23	36	53	82	63	16	35	73	983
P29322	EPHA8	Non matrisome	91	81	27	48	31	53	38	79	23	43	87	29	24	29	60	78	57	18	36	73	1005
P29323	EPHB2	Non matrisome	73	61	49	56	30	62	47	78	16	65	69	49	36	40	51	80	68	14	39	72	1055
P29350	PTPN6	Non matrisome	30	34	26	31	7	45	38	48	18	31	47	43	11	17	24	40	34	9	25	37	595
P29353	SHC1	Non matrisome	43	38	21	31	9	36	24	58	14	15	57	21	16	16	67	44	24	4	11	34	583
P29371	TACR3	Non matrisome	47	22	18	14	10	10	15	23	7	36	39	19	15	26	24	38	33	14	23	32	465
P29372	MPG	Non matrisome	31	30	4	11	7	18	18	25	5	6	27	12	8	9	26	20	12	3	8	18	298
P29373	CRABP2	Non matrisome	6	7	7	5	3	17	3	8	0	7	10	13	4	5	4	7	13	3	2	14	138
P29374	ARID4A	Non matrisome	55	65	59	95	17	169	44	55	18	61	95	138	20	24	56	126	62	8	25	65	1257
P29375	KDM5A	Non matrisome	110	100	44	87	50	170	73	75	31	48	172	140	51	56	99	133	67	26	37	121	1690
P29376	LTK	Non matrisome	69	53	17	27	25	54	39	120	17	24	102	19	17	21	72	72	31	19	19	47	864
P29377	S100G	Non matrisome	3	1	2	7	0	10	5	4	0	3	11	11	1	5	4	6	2	0	1	3	79
P29400	COL4A5	Collagens	47	37	32	54	20	61	73	478	13	69	112	80	26	41	391	64	38	5	13	31	1685
P29401	TKT	Non matrisome	73	29	20	35	12	35	26	45	17	47	46	42	13	24	28	42	32	4	17	36	623
P29459	IL12A	Non matrisome	15	10	11	11	8	14	8	2	5	10	33	13	11	9	10	19	15	0	5	10	219
P29460	IL12B	Non matrisome	16	12	7	21	11	24	13	15	6	13	26	26	3	11	15	37	23	11	12	26	328
P29466	CASP1	Non matrisome	24	20	16	24	12	31	17	24	8	27	32	27	15	17	18	33	26	3	7	23	404
P29474	NOS3	Non matrisome	97	89	28	51	29	77	71	93	25	38	128	37	17	47	107	81	64	21	30	73	1203
P29475	NOS1	Non matrisome	87	81	58	73	24	100	69	106	39	68	127	90	30	59	89	97	76	21	42	98	1434
P29508	SERPINB3	Non matrisome	23	11	26	17	1	33	17	20	9	18	36	36	11	27	10	29	28	4	12	22	390
P29536	LMOD1	Non matrisome	42	41	31	39	3	66	21	39	6	17	48	83	16	10	39	33	34	0	3	29	600
P29558	RBMS1	Non matrisome	33	10	17	12	4	14	36	25	9	16	26	22	17	9	38	42	32	4	21	19	406
P29590	PML	Non matrisome	96	69	19	37	29	74	63	38	16	22	93	30	15	33	66	83	30	5	14	50	882
P29597	TYK2	Non matrisome	82	86	26	54	32	85	52	90	51	42	138	45	24	47	82	76	48	19	35	73	1187
P29622	SERPINA4	Non matrisome	26	17	17	21	3	23	14	22	19	20	60	27	10	29	16	35	25	4	14	25	427
P29692	EEF1D	Non matrisome	29	16	8	22	2	29	17	17	5	14	23	20	4	7	12	20	8	3	4	21	281
P29728	OAS2	Non matrisome	31	31	36	36	17	48	40	38	11	37	82	61	5	41	42	50	38	19	16	40	719
P29762	CRABP1	Non matrisome	10	9	7	8	3	14	3	9	2	6	10	9	3	6	3	5	14	3	3	10	137
P29803	PDHA2	Non matrisome	35	28	14	17	13	26	11	37	9	21	32	23	12	12	13	24	18	2	18	23	388
P29965	CD40LG	Non matrisome	16	11	13	6	5	18	16	16	6	15	26	16	8	15	8	25	18	1	8	14	261
P29966	MARCKS	Non matrisome	102	2	6	6	3	53	9	34	1	0	2	28	1	6	35	32	6	0	0	6	332
P29972	AQP1	Non matrisome	28	11	11	13	4	6	8	27	5	23	33	8	3	13	7	23	15	4	5	22	269
P29973	CNGA1	Non matrisome	31	31	38	46	7	56	19	34	4	51	64	73	19	30	25	48	31	9	31	43	690
P29992	GNA11	Non matrisome	20	25	14	25	5	31	16	12	5	27	36	24	11	18	8	19	21	3	17	22	359
P30038	ALDH4A1	Non matrisome	57	26	16	29	8	30	22	45	13	27	47	36	8	28	35	41	27	10	17	41	563
P30039	PBLD	Non matrisome	27	15	12	15	5	18	10	21	10	12	34	13	5	15	13	17	18	3	6	19	288
P30040	ERP29	Non matrisome	22	8	6	15	1	20	12	22	2	9	34	27	6	12	13	16	8	2	11	15	261
P30041	PRDX6	Non matrisome	16	12	7	16	2	16	2	14	3	12	25	18	4	12	19	9	14	3	4	16	224
P30043	BLVRB	Non matrisome	20	11	2	15	2	5	9	17	9	7	18	9	6	3	12	11	18	1	6	25	206
P30044	PRDX5	Non matrisome	30	11	6	8	4	12	5	29	2	7	20	13	3	10	9	13	7	2	2	21	214
P30046	DDT	Non matrisome	13	7	4	4	2	7	3	9	2	7	15	4	3	7	7	9	7	1	0	7	118
P30047	GCHFR	Non matrisome	2	7	2	5	1	6	4	7	2	3	10	3	5	2	5	4	4	1	4	7	84
P30048	PRDX3	Non matrisome	26	10	11	12	6	10	6	17	9	10	26	13	2	14	14	24	14	3	6	23	256
P30049	ATP5F1D	Non matrisome	33	9	6	6	0	11	7	11	3	5	19	4	3	6	8	9	10	0	2	16	168
P30050	RPL12	Non matrisome	14	10	7	10	3	8	6	14	4	17	11	15	2	2	11	10	8	1	1	11	165
P30084	ECHS1	Non matrisome	38	12	11	13	8	20	12	23	2	17	25	24	9	13	11	13	14	2	5	18	290
P30085	CMPK1	Non matrisome	8	10	9	15	4	18	9	16	1	14	15	20	5	8	6	11	7	1	6	13	196
P30086	PEBP1	Non matrisome	8	9	4	15	2	9	7	15	6	3	19	15	2	3	15	15	9	5	10	16	187
P30101	PDIA3	Non matrisome	45	23	28	34	7	43	9	31	9	24	41	48	8	29	25	29	21	3	19	29	505
P30153	PPP2R1A	Non matrisome	57	27	21	36	14	47	21	20	11	31	81	32	14	18	26	39	27	5	10	52	589
P30154	PPP2R1B	Non matrisome	61	27	24	36	11	46	28	28	7	34	84	30	15	18	25	35	28	5	10	49	601
P30203	CD6	Non matrisome	58	31	24	29	27	50	29	53	20	18	60	10	7	16	64	74	31	15	14	38	668
P30260	CDC27	Non matrisome	57	27	39	37	19	53	43	40	20	43	88	59	13	29	46	81	55	7	32	36	824
P30273	FCER1G	Non matrisome	7	3	1	2	2	6	5	4	1	6	17	5	1	1	4	3	6	0	6	6	86
P30279	CCND2	Non matrisome	21	16	7	20	12	24	19	7	5	13	41	17	8	8	13	14	16	3	7	18	289
P30281	CCND3	Non matrisome	30	22	1	12	12	21	16	14	7	10	41	10	9	6	17	20	18	3	8	15	292
P30291	WEE1	Non matrisome	50	52	18	33	12	60	21	48	17	25	54	35	14	23	47	67	27	5	13	25	646
P30301	MIP	Non matrisome	33	10	9	3	2	8	9	27	6	8	37	3	6	20	13	18	14	5	8	24	263
P30304	CDC25A	Non matrisome	21	33	22	30	12	45	15	32	16	15	53	38	14	22	42	55	21	2	14	22	524
P30305	CDC25B	Non matrisome	39	48	11	35	12	50	22	32	15	20	58	28	16	22	47	63	22	3	12	25	580
P30307	CDC25C	Non matrisome	15	26	20	28	15	36	23	32	12	17	57	34	13	17	26	45	22	0	16	19	473
P30405	PPIF	Non matrisome	11	10	9	10	6	6	3	26	5	7	17	16	4	11	11	22	11	2	3	17	207
P30408	TM4SF1	Non matrisome	15	3	7	5	18	10	7	25	5	15	29	4	3	10	4	14	6	4	7	11	202
P30411	BDKRB2	Non matrisome	18	18	17	10	14	16	17	18	4	29	51	13	17	22	13	35	24	12	9	34	391
P30414	NKTR	Non matrisome	48	149	53	78	18	110	49	64	53	41	58	157	15	20	70	296	68	12	40	63	1462
P30419	NMT1	Non matrisome	25	22	25	25	6	37	21	28	15	18	48	41	17	20	34	25	28	8	18	35	496
P30511	HLA-F	Non matrisome	35	28	7	18	4	29	20	26	10	10	32	7	5	7	20	17	23	10	16	22	346
P30518	AVPR2	Non matrisome	47	29	6	10	11	11	9	24	9	12	49	4	10	14	26	35	17	11	7	30	371
P30519	HMOX2	Non matrisome	35	14	14	14	3	36	16	19	6	6	32	26	13	17	10	12	14	2	14	13	316
P30520	ADSS2	Non matrisome	32	21	21	24	7	30	20	50	8	29	39	29	8	19	21	16	22	5	15	40	456
P30530	AXL	Non matrisome	69	49	22	42	22	61	50	72	21	26	94	25	20	22	79	56	54	19	26	65	894
P30531	SLC6A1	Non matrisome	42	18	23	19	14	17	18	50	3	48	59	23	21	44	28	45	31	20	30	46	599
P30532	CHRNA5	Non matrisome	21	23	18	28	9	22	11	27	9	37	49	25	9	26	20	37	29	12	14	42	468
P30533	LRPAP1	Non matrisome	21	31	11	19	0	43	12	21	19	11	53	34	2	8	12	25	10	6	6	13	357
P30536	TSPO	Non matrisome	19	8	3	2	2	4	4	20	4	1	23	3	4	7	14	7	9	13	9	13	169
P30542	ADORA1	Non matrisome	32	12	12	9	9	11	8	12	5	31	41	15	9	19	22	18	10	7	12	32	326
P30550	GRPR	Non matrisome	26	14	19	12	14	9	8	13	16	37	48	15	9	23	18	37	19	4	16	27	384
P30556	AGTR1	Non matrisome	23	13	18	12	10	7	6	12	6	41	46	23	9	28	17	25	20	5	17	21	359
P30559	OXTR	Non matrisome	53	25	10	9	14	11	12	18	6	20	52	14	8	21	16	33	16	11	8	32	389
P30566	ADSL	Non matrisome	39	34	12	29	13	33	27	24	13	26	55	26	16	20	18	30	26	5	10	28	484
P30613	PKLR	Non matrisome	64	44	14	25	7	38	23	50	10	41	48	20	12	17	28	39	24	4	9	57	574
P30622	CLIP1	Non matrisome	115	67	58	71	13	201	92	49	26	48	156	154	33	29	35	124	88	5	9	65	1438
P30626	SRI	Non matrisome	16	11	6	15	5	5	13	25	2	7	13	6	7	12	11	10	12	2	10	10	198
P30679	GNA15	Non matrisome	25	31	11	17	8	32	16	18	8	22	37	24	11	16	13	25	20	6	17	17	374
P30711	GSTT1	Non matrisome	24	12	3	15	3	13	13	9	6	10	36	16	5	11	16	6	12	5	7	18	240
P30740	SERPINB1	Non matrisome	30	14	23	18	2	30	11	20	7	19	41	29	12	27	12	31	22	3	10	18	379
P30793	GCH1	Non matrisome	20	20	8	11	3	21	10	16	5	11	19	15	10	8	21	16	11	2	4	19	250
P30825	SLC7A1	Non matrisome	63	18	24	23	15	26	14	54	3	41	81	24	19	36	26	44	35	10	17	56	629
P30837	ALDH1B1	Non matrisome	48	28	20	25	8	37	24	46	9	22	44	31	9	28	26	19	30	7	14	42	517
P30838	ALDH3A1	Non matrisome	34	20	15	19	7	34	23	32	10	32	40	28	13	13	26	29	22	4	18	34	453
P30872	SSTR1	Non matrisome	33	20	17	11	12	13	10	28	2	21	44	10	17	17	19	34	19	6	15	43	391
P30874	SSTR2	Non matrisome	20	14	18	14	10	8	8	20	3	35	37	19	13	21	14	32	27	8	14	34	369
P30876	POLR2B	Non matrisome	71	81	42	69	25	86	57	75	28	88	100	66	41	41	53	67	59	9	48	68	1174
P30926	CHRNB4	Non matrisome	31	26	21	25	11	17	14	17	7	27	54	22	15	27	35	42	35	11	18	43	498
P30939	HTR1F	Non matrisome	23	20	11	15	11	17	7	11	10	37	41	23	8	16	10	35	24	7	13	27	366
P30953	OR1E1	Non matrisome	19	8	11	12	11	3	10	12	8	21	55	9	18	22	13	30	18	2	13	19	314
P30954	OR10J1	Non matrisome	17	15	10	7	11	8	9	14	7	31	40	12	13	23	11	23	26	0	11	32	320
P30968	GNRHR	Non matrisome	20	9	18	7	8	6	15	11	8	19	49	19	13	28	15	27	20	9	10	17	328
P30988	CALCR	Non matrisome	30	23	25	13	15	23	19	20	16	32	44	20	16	31	27	20	26	13	26	35	474
P30989	NTSR1	Non matrisome	46	25	17	10	9	12	12	21	13	17	46	11	11	23	18	33	31	6	17	40	418
P30990	NTS	Non matrisome	10	8	8	7	4	16	5	5	6	10	22	14	8	4	6	13	7	3	7	7	170
P31025	LCN1	Non matrisome	14	7	4	9	3	17	4	15	6	8	21	12	5	3	8	11	11	1	5	12	176
P31040	SDHA	Non matrisome	59	44	20	34	18	40	24	69	22	28	57	29	15	22	26	39	40	6	25	47	664
P31146	CORO1A	Non matrisome	31	35	9	28	12	33	13	37	10	17	41	22	11	14	30	32	29	8	9	40	461
P31150	GDI1	Non matrisome	23	21	19	32	11	33	16	31	5	30	36	29	14	19	21	25	24	1	25	32	447
P31151	S100A7	Non matrisome	6	3	5	10	2	6	3	6	3	6	7	12	5	6	3	9	5	0	3	1	101
P31152	MAPK4	Non matrisome	47	36	13	46	9	44	21	34	17	26	66	31	14	19	39	48	19	9	18	31	587
P31153	MAT2A	Non matrisome	32	20	7	30	6	24	18	36	13	23	33	27	6	12	15	20	19	4	15	35	395
P31213	SRD5A2	Non matrisome	25	14	4	4	5	7	9	24	7	16	36	7	3	21	17	14	10	4	16	11	254
P31249	HOXD3	Non matrisome	44	15	18	9	9	19	26	42	15	7	29	22	9	11	59	48	18	2	19	11	432
P31260	HOXA10	Non matrisome	43	22	13	14	9	22	16	59	5	6	32	19	6	12	51	43	14	3	14	7	410
P31267	HOXA6	Non matrisome	16	17	9	10	5	12	15	20	4	5	16	13	4	10	15	28	10	3	17	4	233
P31268	HOXA7	Non matrisome	33	15	10	13	5	20	8	18	4	6	14	11	3	9	12	18	11	3	13	4	230
P31269	HOXA9	Non matrisome	33	19	13	14	4	15	8	17	12	4	21	14	5	9	26	17	15	4	11	11	272
P31270	HOXA11	Non matrisome	32	24	12	12	6	21	12	20	6	5	18	15	5	12	25	39	18	2	16	13	313
P31271	HOXA13	Non matrisome	93	16	13	8	6	17	13	35	11	6	19	19	10	10	37	29	12	5	16	13	388
P31273	HOXC8	Non matrisome	13	15	13	7	4	26	15	19	10	3	15	16	4	11	14	26	6	3	13	9	242
P31274	HOXC9	Non matrisome	24	20	8	15	4	14	7	15	7	4	18	16	7	9	27	24	12	4	14	11	260
P31275	HOXC12	Non matrisome	18	21	14	11	5	17	9	42	3	4	32	12	2	11	30	26	4	3	10	8	282
P31276	HOXC13	Non matrisome	28	17	5	11	7	16	13	37	11	7	23	19	4	7	36	37	12	5	17	18	330
P31277	HOXD11	Non matrisome	48	21	10	11	6	19	15	50	2	4	16	16	6	16	41	23	7	2	15	10	338
P31314	TLX1	Non matrisome	39	19	11	8	6	13	19	49	10	7	28	13	7	8	28	21	20	4	8	12	330
P31321	PRKAR1B	Non matrisome	23	28	13	22	6	38	13	24	6	21	32	24	6	13	20	26	16	3	13	34	381
P31323	PRKAR2B	Non matrisome	40	26	18	29	7	41	16	35	6	23	30	22	11	21	15	19	21	2	9	27	418
P31327	CPS1	Non matrisome	115	57	73	75	20	97	49	111	29	99	131	104	40	62	71	101	91	15	38	122	1500
P31350	RRM2	Non matrisome	28	22	13	17	5	41	12	17	7	25	36	24	13	30	20	24	17	6	9	23	389
P31358	CD52	Non matrisome	3	1	3	1	1	0	4	4	1	6	9	1	2	7	1	10	4	0	0	3	61
P31371	FGF9	Non matrisome	6	15	8	12	2	13	8	22	7	8	22	10	2	10	13	12	11	1	10	16	208
P31391	SSTR4	Non matrisome	49	23	12	8	14	13	10	26	4	14	55	9	9	18	24	22	18	7	12	41	388
P31415	CASQ1	Non matrisome	27	9	12	48	0	56	8	19	5	20	40	24	9	22	20	16	14	5	12	30	396
P31431	SDC4	Non matrisome	11	7	5	15	0	21	4	17	2	12	21	11	5	9	14	16	5	0	5	18	198
P31483	TIA1	Non matrisome	26	13	22	14	6	17	35	37	8	16	13	19	15	16	23	29	24	10	17	26	386
P31512	FMO4	Non matrisome	28	25	15	29	16	32	17	38	9	33	56	46	14	35	27	37	37	12	17	35	558
P31513	FMO3	Non matrisome	29	19	24	25	11	31	14	38	9	35	42	39	17	40	31	40	25	12	14	37	532
P31629	HIVEP2	Non matrisome	124	118	56	117	39	177	141	155	92	86	186	153	61	70	240	338	116	12	59	106	2446
P31639	SLC5A2	Non matrisome	66	33	14	18	19	24	19	64	10	33	90	10	24	35	36	49	27	15	24	62	672
P31641	SLC6A6	Non matrisome	34	19	17	19	19	26	13	53	6	44	70	27	18	43	35	42	32	20	34	49	620
P31644	GABRA5	Non matrisome	26	20	25	19	5	21	10	25	8	28	37	31	18	27	22	39	46	8	17	30	462
P31645	SLC6A4	Non matrisome	46	19	22	18	18	27	18	50	7	56	61	21	12	43	30	41	46	19	31	45	630
P31689	DNAJA1	Non matrisome	13	25	14	26	13	37	23	43	12	25	27	36	12	13	18	12	13	0	11	24	397
P31749	AKT1	Non matrisome	25	30	13	28	7	49	17	30	13	20	41	36	16	27	22	23	30	7	18	28	480
P31751	AKT2	Non matrisome	26	35	12	30	7	43	15	27	11	21	45	31	16	26	25	26	29	7	19	30	481
P31785	IL2RG	Non matrisome	11	13	21	12	10	24	19	17	13	10	48	15	6	16	28	35	26	12	13	20	369
P31930	UQCRC1	Non matrisome	55	31	15	23	12	31	21	34	13	20	47	15	10	15	21	33	27	6	16	35	480
P31937	HIBADH	Non matrisome	40	12	14	15	7	14	8	36	2	17	31	20	17	12	14	31	13	2	9	22	336
P31939	ATIC	Non matrisome	66	28	24	33	9	37	20	38	13	30	57	37	10	19	25	39	32	5	18	52	592
P31941	APOBEC3A	Non matrisome	14	14	9	13	6	9	12	14	10	8	20	5	5	12	9	11	7	5	8	8	199
P31942	HNRNPH3	Non matrisome	16	28	16	25	1	14	8	84	10	14	12	8	17	16	13	19	9	2	23	11	346
P31943	HNRNPH1	Non matrisome	29	31	19	24	5	31	18	66	12	15	22	16	15	25	17	37	16	2	24	25	449
P31944	CASP14	Non matrisome	17	18	6	13	5	28	14	14	5	11	23	16	8	9	8	11	14	0	7	15	242
P31946	YWHAB	Non matrisome	21	10	14	14	2	30	15	10	2	10	24	20	8	6	5	19	12	2	11	11	246
P31947	SFN	Non matrisome	26	13	8	15	2	33	9	15	3	10	24	17	8	5	7	19	10	2	10	12	248
P31948	STIP1	Non matrisome	51	27	28	38	11	55	28	20	9	21	51	63	18	11	30	18	20	1	29	14	543
P31949	S100A11	Non matrisome	8	3	5	7	2	6	4	6	1	4	11	10	5	7	3	9	8	0	3	3	105
P31994	FCGR2B	Non matrisome	23	8	14	14	7	17	13	17	11	16	27	15	5	9	27	26	24	7	8	22	310
P31995	FCGR2C	Non matrisome	24	10	19	16	6	13	15	17	11	17	25	16	5	10	27	27	26	7	9	23	323
P31997	CEACAM8	Non matrisome	24	16	30	10	5	13	16	20	5	18	30	7	5	7	28	35	34	7	14	25	349
P32004	L1CAM	Non matrisome	74	62	54	60	17	86	66	97	34	55	109	60	18	41	89	97	74	22	48	94	1257
P32019	INPP5B	Non matrisome	54	54	38	60	22	81	44	67	28	47	105	53	27	46	43	73	45	14	34	58	993
P32119	PRDX2	Non matrisome	14	10	7	16	3	11	4	18	3	10	17	14	1	12	11	10	10	2	7	18	198
P32121	ARRB2	Non matrisome	20	24	13	36	9	20	14	19	12	12	42	33	4	20	32	24	24	0	12	39	409
P32189	GK	Non matrisome	42	19	20	19	15	37	20	47	10	38	52	32	15	21	23	46	33	12	15	43	559
P32238	CCKAR	Non matrisome	25	23	22	9	14	16	13	21	3	27	53	19	16	24	26	44	28	6	13	26	428
P32239	CCKBR	Non matrisome	39	40	10	10	15	11	12	35	6	18	65	5	10	14	35	39	23	6	12	42	447
P32241	VIPR1	Non matrisome	33	24	11	14	16	20	18	33	9	29	53	16	11	29	22	36	21	15	16	31	457
P32242	OTX1	Non matrisome	47	15	9	9	5	9	17	28	24	4	21	13	10	9	32	61	11	4	13	13	354
P32243	OTX2	Non matrisome	20	14	10	11	5	7	22	19	4	5	22	14	9	9	22	42	25	4	13	12	289
P32245	MC4R	Non matrisome	21	11	15	10	15	7	6	16	10	39	40	8	13	18	8	35	17	3	15	25	332
P32246	CCR1	Non matrisome	19	17	9	13	7	16	9	14	11	29	52	15	6	29	13	19	25	7	16	29	355
P32247	BRS3	Non matrisome	27	14	16	10	12	14	13	15	8	32	42	20	7	25	19	43	31	5	14	32	399
P32248	CCR7	Non matrisome	26	17	12	14	15	11	14	12	5	30	51	17	10	26	8	30	21	5	15	39	378
P32249	GPR183	Non matrisome	22	16	20	8	15	12	12	12	10	38	35	21	15	22	15	24	22	3	14	25	361
P32297	CHRNA3	Non matrisome	27	18	22	23	13	28	12	20	7	40	62	29	14	23	29	40	27	11	23	37	505
P32298	GRK4	Non matrisome	31	41	21	33	21	55	20	38	10	27	52	50	10	28	29	30	19	7	22	34	578
P32302	CXCR5	Non matrisome	29	21	14	10	14	15	9	17	15	16	61	9	7	24	14	25	23	7	10	32	372
P32314	FOXN2	Non matrisome	33	12	19	24	9	30	19	26	12	20	39	35	8	10	27	55	17	4	14	18	431
P32320	CDA	Non matrisome	14	6	3	6	9	9	11	9	1	8	9	9	5	6	10	8	8	1	6	8	146
P32321	DCTD	Non matrisome	14	7	12	12	8	9	5	8	2	12	10	15	7	8	8	15	5	2	7	12	178
P32322	PYCR1	Non matrisome	42	14	4	16	4	15	10	28	11	17	36	17	9	9	16	25	18	0	2	26	319
P32418	SLC8A1	Non matrisome	66	40	31	50	15	87	22	72	21	74	79	49	19	61	29	60	71	12	28	87	973
P32455	GBP1	Non matrisome	35	27	20	31	9	57	46	25	10	28	66	54	18	23	20	41	30	4	16	32	592
P32456	GBP2	Non matrisome	39	21	25	34	9	57	35	27	9	29	67	58	17	23	24	40	24	6	14	33	591
P32519	ELF1	Non matrisome	41	20	26	33	4	44	43	27	8	29	39	39	15	13	50	63	50	3	12	60	619
P32745	SSTR3	Non matrisome	37	31	12	7	10	24	12	27	4	13	43	7	12	17	32	37	19	8	13	53	418
P32754	HPD	Non matrisome	22	16	17	19	3	33	19	28	13	21	32	33	11	20	17	20	18	5	16	30	393
P32780	GTF2H1	Non matrisome	42	24	31	26	6	38	34	22	14	27	52	47	15	21	20	48	30	5	16	30	548
P32856	STX2	Non matrisome	17	21	13	20	1	32	12	9	7	29	18	26	11	9	4	19	17	1	4	18	288
P32881	IFNA8	Non matrisome	11	10	4	11	4	15	13	3	3	10	27	11	6	12	4	20	7	1	7	10	189
P32926	DSG3	Non matrisome	71	40	48	58	24	61	42	88	11	61	78	44	18	35	49	85	82	5	27	72	999
P32927	CSF2RB	Non matrisome	57	46	18	44	19	53	48	70	19	24	84	27	12	24	114	95	41	20	20	62	897
P32929	CTH	Non matrisome	32	13	14	20	10	22	18	29	18	22	43	22	10	18	20	30	24	3	10	27	405
P32942	ICAM3	Non matrisome	43	34	19	17	17	39	26	37	10	10	59	8	11	19	38	44	43	7	10	56	547
P32969	RPL9	Non matrisome	8	16	12	9	2	11	9	13	3	16	16	17	4	5	4	10	11	2	4	20	192
P32970	CD70	Non matrisome	13	16	3	6	8	6	14	17	7	9	26	1	2	5	13	14	14	3	3	13	193
P32971	TNFSF8	Non matrisome	12	4	15	12	6	4	15	12	6	12	32	13	5	10	11	17	17	2	9	20	234
P33032	MC5R	Non matrisome	26	16	15	9	14	8	4	13	11	29	39	8	19	23	8	29	15	3	11	25	325
P33076	CIITA	Non matrisome	108	63	16	55	25	83	63	77	24	27	168	42	17	39	88	94	52	13	22	54	1130
P33121	ACSL1	Non matrisome	50	37	24	36	18	46	25	54	10	37	70	44	21	35	40	32	37	9	20	53	698
P33151	CDH5	Non matrisome	56	40	34	61	6	52	31	49	23	48	56	42	15	29	43	47	56	5	29	62	784
P33176	KIF5B	Non matrisome	70	53	51	55	13	107	67	39	20	46	85	98	22	18	18	62	52	3	21	63	963
P33240	CSTF2	Non matrisome	56	41	18	19	2	38	45	72	9	19	42	13	35	7	69	33	17	0	7	35	577
P33241	LSP1	Non matrisome	25	15	3	18	4	49	28	27	8	9	24	23	4	2	27	34	17	5	4	13	339
P33260	CYP2C18	Non matrisome	21	25	25	25	15	31	15	28	11	31	53	30	15	32	29	31	25	3	14	31	490
P33261	CYP2C19	Non matrisome	17	27	26	24	13	33	16	28	10	35	56	30	13	33	30	26	27	3	11	32	490
P33316	DUT	Non matrisome	33	21	4	9	5	14	8	32	4	11	18	11	4	8	21	17	10	1	8	13	252
P33402	GUCY1A2	Non matrisome	51	45	26	31	21	55	30	45	20	41	72	43	20	37	42	58	37	2	15	41	732
P33527	ABCC1	Non matrisome	110	69	55	68	25	84	60	87	25	101	181	79	39	76	58	128	77	30	49	130	1531
P33552	CKS2	Non matrisome	1	6	0	3	0	8	6	2	7	3	8	6	4	2	6	4	1	2	6	4	79
P33681	CD80	Non matrisome	11	18	18	9	10	22	7	12	9	18	26	14	7	14	14	23	23	5	8	20	288
P33763	S100A5	Non matrisome	2	2	3	7	2	11	1	3	1	3	13	12	6	5	1	8	7	0	3	2	92
P33764	S100A3	Non matrisome	8	4	2	6	10	11	5	2	1	1	10	7	2	5	5	4	5	1	6	6	101
P33778	H2BC3	Non matrisome	12	8	3	3	0	7	3	7	3	8	6	20	3	2	6	15	8	0	5	7	126
P33897	ABCD1	Non matrisome	80	59	13	24	9	51	36	55	17	32	94	28	17	23	35	47	29	12	27	57	745
P33908	MAN1A1	Non matrisome	59	32	22	27	4	59	13	61	22	30	78	42	17	32	34	39	18	13	22	29	653
P33947	KDELR2	Non matrisome	13	6	5	7	3	6	3	11	4	17	34	11	3	20	4	14	16	4	15	16	212
P33981	TTK	Non matrisome	41	30	55	46	17	57	58	33	17	52	77	80	20	25	45	88	39	8	26	43	857
P33991	MCM4	Non matrisome	65	61	26	52	10	62	49	45	21	55	85	45	21	25	46	70	49	2	22	52	863
P33992	MCM5	Non matrisome	58	60	13	48	14	51	33	51	14	49	63	47	25	28	28	55	33	2	19	43	734
P33993	MCM7	Non matrisome	60	62	19	43	11	57	44	40	10	35	71	32	23	20	31	43	34	3	25	56	719
P34059	GALNS	Non matrisome	46	25	23	24	8	25	24	46	19	20	59	17	11	25	41	27	28	15	16	23	522
P34096	RNASE4	Non matrisome	5	14	8	6	8	5	8	11	7	7	15	5	6	4	5	8	10	1	5	9	147
P34130	NTF4	Non matrisome	24	23	2	8	7	13	4	22	1	4	24	3	1	6	20	16	9	5	2	16	210
P34741	SDC2	Non matrisome	20	9	4	16	1	19	3	9	2	10	20	15	4	5	10	20	14	1	8	11	201
P34810	CD68	Non matrisome	28	10	12	6	6	6	19	26	19	13	37	8	4	12	29	44	48	3	7	17	354
P34820	BMP8B	Non matrisome	37	38	10	24	11	18	17	30	14	9	50	10	10	14	33	23	12	6	9	27	402
P34896	SHMT1	Non matrisome	44	24	20	23	10	30	17	41	16	22	51	30	10	17	22	30	25	2	19	30	483
P34897	SHMT2	Non matrisome	54	41	17	29	8	28	21	37	12	21	56	22	11	21	24	30	24	4	16	28	504
P34903	GABRA3	Non matrisome	32	20	19	26	5	19	11	26	11	35	39	31	14	25	26	35	54	8	20	36	492
P34910	EVI2B	Non matrisome	21	8	29	27	6	21	31	15	4	28	38	23	6	16	47	58	45	3	5	17	448
P34913	EPHX2	Non matrisome	41	26	19	26	13	41	21	33	10	24	62	34	25	25	36	32	25	12	13	37	555
P34925	RYK	Non matrisome	50	34	25	31	15	34	24	26	14	32	75	30	18	20	37	42	32	6	17	45	607
P34931	HSPA1L	Non matrisome	55	31	32	45	7	45	24	52	8	44	53	51	11	23	24	28	45	2	16	45	641
P34932	HSPA4	Non matrisome	61	29	39	50	15	87	43	37	8	36	62	81	24	31	43	62	41	4	23	64	840
P34947	GRK5	Non matrisome	24	37	27	29	17	54	24	42	14	25	57	52	13	29	29	34	23	5	21	34	590
P34949	MPI	Non matrisome	35	11	14	20	10	25	24	21	10	20	53	25	12	19	30	32	23	3	10	26	423
P34969	HTR7	Non matrisome	37	27	18	19	16	17	11	26	9	32	54	23	14	23	30	34	24	10	15	40	479
P34972	CNR2	Non matrisome	32	16	7	15	13	11	6	21	11	16	57	15	11	15	16	34	17	8	11	28	360
P34981	TRHR	Non matrisome	24	13	25	13	15	11	12	11	4	33	43	18	11	22	14	35	28	6	22	38	398
P34982	OR1D2	Non matrisome	18	11	11	8	11	5	6	14	10	24	48	12	15	19	10	26	19	2	17	26	312
P34995	PTGER1	Non matrisome	65	38	5	4	11	5	8	41	7	8	66	1	7	12	28	40	13	10	4	29	402
P34998	CRHR1	Non matrisome	31	29	22	9	14	15	15	27	13	30	46	14	8	28	18	32	21	14	19	39	444
P35030	PRSS3	Non matrisome	27	17	14	18	14	13	9	37	6	15	22	15	3	6	18	19	14	7	9	21	304
P35052	GPC1	Non matrisome	55	47	19	33	19	34	27	40	9	13	70	20	11	16	31	40	25	9	11	29	558
P35070	BTC	Non matrisome	12	15	5	8	14	13	4	13	4	13	17	11	3	4	7	8	10	0	4	13	178
P35080	PFN2	Non matrisome	12	6	4	10	6	5	4	20	1	7	7	9	6	5	2	7	7	2	7	13	140
P35125	USP6	Non matrisome	74	82	55	83	39	81	73	95	42	65	133	86	34	47	96	124	65	26	45	61	1406
P35212	GJA4	Non matrisome	19	22	7	12	10	19	20	23	4	13	40	10	6	15	25	26	16	7	12	27	333
P35218	CA5A	Non matrisome	22	16	14	9	4	18	15	19	11	9	29	11	7	11	20	24	20	14	11	21	305
P35219	CA8	Non matrisome	12	15	11	15	5	32	11	23	9	19	28	11	2	14	18	16	13	6	9	21	290
P35221	CTNNA1	Non matrisome	108	49	40	64	12	68	54	38	12	45	86	74	28	18	24	61	35	4	15	71	906
P35222	CTNNB1	Non matrisome	79	39	31	42	11	48	49	56	27	33	94	26	30	13	35	42	48	7	17	54	781
P35225	IL13	Non matrisome	12	5	7	2	5	7	5	10	4	7	26	7	5	6	8	11	8	1	1	9	146
P35226	BMI1	Non matrisome	15	24	17	22	10	17	8	15	10	21	22	23	10	10	21	33	21	1	12	14	326
P35227	PCGF2	Non matrisome	23	20	11	17	11	22	5	21	8	11	30	22	9	7	33	29	31	1	14	19	344
P35228	NOS2	Non matrisome	72	67	37	52	27	76	62	68	40	41	117	67	29	51	73	78	59	21	37	79	1153
P35232	PHB	Non matrisome	31	19	7	15	1	20	15	17	3	21	27	12	1	13	9	17	14	1	4	25	272
P35236	PTPN7	Non matrisome	24	25	7	12	8	31	26	25	12	19	32	14	8	8	30	19	21	5	11	23	360
P35237	SERPINB6	Non matrisome	25	15	17	18	6	35	13	22	5	13	36	27	20	28	10	28	23	3	8	24	376
P35240	NF2	Non matrisome	52	41	18	30	4	77	30	15	10	29	65	60	24	23	21	26	27	6	15	22	595
P35241	RDX	Non matrisome	49	36	26	26	2	85	41	16	12	28	50	67	14	19	25	14	26	7	14	26	583
P35243	RCVRN	Non matrisome	11	4	10	14	2	20	10	9	2	12	18	23	5	13	7	11	13	3	6	7	200
P35244	RPA3	Non matrisome	5	4	3	9	2	9	4	10	4	11	10	7	6	7	7	5	5	0	3	10	121
P35247	SFTPD	Non matrisome	36	14	10	13	6	25	20	73	2	4	28	23	8	10	39	22	14	2	5	21	375
P35249	RFC4	Non matrisome	33	17	10	21	9	27	17	21	3	22	36	34	4	13	15	27	20	1	4	29	363
P35250	RFC2	Non matrisome	35	17	17	17	8	26	14	23	7	28	33	22	12	12	16	16	18	2	9	22	354
P35251	RFC1	Non matrisome	78	49	43	73	9	91	42	61	21	55	84	159	28	27	49	132	57	8	30	52	1148
P35268	RPL22	Non matrisome	5	6	7	7	1	13	5	8	1	5	11	19	2	5	3	6	6	1	5	12	128
P35269	GTF2F1	Non matrisome	35	37	19	33	1	65	22	34	5	10	29	61	11	15	30	52	26	4	9	19	517
P35270	SPR	Non matrisome	26	16	10	15	5	13	11	23	1	2	48	14	5	7	12	20	8	2	4	19	261
P35318	ADM	Non matrisome	19	20	4	9	2	4	9	15	3	4	15	13	5	7	14	20	7	2	5	8	185
P35321	SPRR1A	Non matrisome	2	0	1	0	8	6	17	0	2	1	0	11	1	0	27	2	5	0	0	6	89
P35325	SPRR2B	Non matrisome	0	0	0	0	11	2	12	0	0	0	0	8	1	0	28	3	2	0	3	2	72
P35326	SPRR2A	Non matrisome	0	0	0	0	11	2	12	0	0	0	0	8	1	0	27	4	2	0	3	2	72
P35346	SSTR5	Non matrisome	45	22	14	9	11	7	10	25	2	10	47	9	8	19	24	23	16	7	10	46	364
P35348	ADRA1A	Non matrisome	28	23	13	12	20	16	14	31	11	34	48	25	8	25	25	46	23	7	14	43	466
P35354	PTGS2	Non matrisome	31	27	29	26	13	36	31	37	19	34	57	34	15	38	40	35	34	6	27	35	604
P35367	HRH1	Non matrisome	25	27	19	20	13	21	16	24	12	28	55	33	18	24	22	43	27	11	18	31	487
P35368	ADRA1B	Non matrisome	42	35	20	17	16	19	8	43	7	27	62	24	7	27	38	47	27	9	14	31	520
P35372	OPRM1	Non matrisome	26	19	24	15	17	9	7	15	7	35	37	12	14	20	23	32	37	7	15	29	400
P35398	RORA	Non matrisome	36	27	16	26	19	38	39	27	14	32	40	32	12	24	26	48	26	3	16	22	523
P35408	PTGER4	Non matrisome	38	32	14	15	13	19	17	33	9	28	62	13	11	19	24	59	29	4	14	35	488
P35410	MAS1L	Non matrisome	25	13	13	7	20	12	17	15	10	26	54	15	9	22	17	29	18	8	10	38	378
P35414	APLNR	Non matrisome	27	20	10	15	14	14	8	26	6	15	41	10	14	24	14	34	27	9	20	32	380
P35442	THBS2	Glycoproteins	51	57	68	121	68	59	59	105	31	41	67	44	12	40	68	75	69	26	32	79	1172
P35443	THBS4	Glycoproteins	48	50	59	110	47	38	59	82	12	38	73	35	9	39	58	55	49	10	23	67	961
P35452	HOXD12	Non matrisome	39	19	11	7	4	13	15	24	0	4	28	16	3	10	28	17	10	3	10	9	270
P35453	HOXD13	Non matrisome	54	19	11	11	5	13	13	32	7	7	14	18	7	11	23	45	12	5	16	20	343
P35462	DRD3	Non matrisome	30	22	16	8	16	12	15	22	8	18	49	13	8	17	20	33	30	5	17	41	400
P35475	IDUA	Non matrisome	64	53	20	33	6	23	28	44	23	10	82	13	7	26	61	42	33	16	21	48	653
P35498	SCN1A	Non matrisome	112	93	106	103	36	136	62	104	23	147	199	118	70	142	75	148	109	27	61	138	2009
P35499	SCN4A	Non matrisome	115	62	89	94	39	127	51	115	25	139	200	98	71	112	89	110	90	38	64	108	1836
P35503	UGT1A3	Non matrisome	40	24	25	21	10	26	13	27	24	24	63	27	23	26	28	34	29	9	17	44	534
P35504	UGT1A5	Non matrisome	41	24	23	22	10	25	14	28	24	24	67	26	23	25	27	35	29	8	16	43	534
P35520	CBS	Non matrisome	40	28	13	30	11	41	24	46	14	35	51	37	13	15	32	33	34	8	8	38	551
P35523	CLCN1	Non matrisome	73	40	15	41	18	62	45	77	25	47	113	42	28	50	71	76	53	13	26	73	988
P35527	KRT9	Non matrisome	19	24	25	24	4	42	33	177	8	22	41	26	11	17	3	87	18	1	27	14	623
P35542	SAA4	Non matrisome	8	11	6	8	2	6	4	14	1	5	10	7	4	6	4	13	3	4	7	7	130
P35544	FAU	Non matrisome	10	2	0	2	1	9	6	8	2	2	10	1	2	2	2	1	6	0	0	8	74
P35548	MSX2	Non matrisome	29	16	5	4	1	20	8	18	6	5	25	18	7	10	33	30	12	2	7	11	267
P35555	FBN1	Glycoproteins	96	131	188	173	361	201	100	307	48	149	141	111	52	84	175	173	166	13	94	108	2871
P35556	FBN2	Glycoproteins	99	128	203	170	363	190	108	336	45	142	145	95	59	97	175	180	164	15	86	112	2912
P35557	GCK	Non matrisome	28	32	12	29	12	48	15	40	10	17	42	25	23	18	9	31	23	3	11	37	465
P35558	PCK1	Non matrisome	47	27	29	25	14	52	18	54	14	39	54	39	22	27	43	36	24	16	11	31	622
P35568	IRS1	Non matrisome	99	86	35	49	21	64	44	129	47	28	78	41	32	28	126	182	60	7	32	54	1242
P35573	AGL	Non matrisome	94	84	82	75	38	108	56	96	45	91	148	83	33	66	85	90	71	31	63	93	1532
P35575	G6PC	Non matrisome	21	8	10	10	7	10	15	22	11	20	51	17	5	25	16	30	15	13	16	35	357
P35579	MYH9	Non matrisome	174	123	79	106	22	271	154	70	28	80	225	207	50	49	34	81	79	10	34	84	1960
P35580	MYH10	Non matrisome	178	134	81	107	17	280	149	65	34	85	231	196	41	58	33	92	75	10	33	77	1976
P35590	TIE1	Non matrisome	79	81	32	50	39	70	46	108	27	39	126	34	18	37	81	79	65	22	30	75	1138
P35606	COPB2	Non matrisome	67	39	41	55	15	76	37	53	23	52	88	55	18	34	32	61	44	19	32	65	906
P35609	ACTN2	Non matrisome	75	60	46	54	10	92	55	35	23	66	84	53	29	28	28	38	43	16	26	33	894
P35610	SOAT1	Non matrisome	34	31	23	18	9	28	11	21	12	29	61	27	14	58	26	38	23	15	29	43	550
P35611	ADD1	Non matrisome	57	35	30	37	7	66	30	49	15	24	60	52	16	20	65	62	39	4	21	48	737
P35612	ADD2	Non matrisome	50	34	24	33	8	73	36	36	15	23	56	57	23	21	48	72	48	6	15	48	726
P35613	BSG	Non matrisome	31	19	13	24	7	26	17	31	13	15	34	17	5	11	18	33	22	10	6	33	385
P35625	TIMP3	Non matrisome	8	8	8	8	12	7	8	19	5	9	20	17	6	6	10	14	12	7	16	11	211
P35626	GRK3	Non matrisome	34	38	24	38	18	59	31	40	24	34	72	60	21	38	27	39	27	7	23	34	688
P35637	FUS	Non matrisome	13	37	24	26	4	11	52	152	3	8	3	14	8	13	27	68	19	3	36	5	526
P35638	DDIT3	Non matrisome	14	12	5	6	0	31	11	7	3	3	14	8	3	3	9	19	10	3	2	6	169
P35658	NUP214	Non matrisome	225	44	56	55	13	86	98	180	27	48	142	96	27	109	196	350	180	10	22	126	2090
P35659	DEK	Non matrisome	15	15	13	18	5	58	10	14	3	12	27	67	8	9	21	42	19	0	5	14	375
P35663	CYLC1	Non matrisome	27	25	32	62	5	53	14	21	10	16	32	147	6	12	35	81	43	6	12	12	651
P35670	ATP7B	Non matrisome	134	53	49	61	29	80	69	106	36	106	132	74	44	36	72	126	82	11	24	141	1465
P35680	HNF1B	Non matrisome	36	22	29	18	4	29	55	31	23	13	54	25	18	12	39	72	30	5	11	31	557
P35711	SOX5	Non matrisome	64	35	28	33	4	63	64	51	19	31	63	52	26	14	61	67	34	3	18	33	763
P35712	SOX6	Non matrisome	59	44	33	39	7	59	73	52	19	36	63	55	31	16	60	81	50	5	19	27	828
P35713	SOX18	Non matrisome	62	34	6	18	6	25	10	31	5	3	39	11	5	9	64	24	8	4	13	7	384
P35716	SOX11	Non matrisome	46	17	8	35	5	32	19	46	7	9	35	31	11	12	29	61	10	4	11	13	441
P35749	MYH11	Non matrisome	183	124	86	107	15	272	152	69	26	77	222	204	47	58	29	93	83	10	30	85	1972
P35754	GLRX	Non matrisome	5	5	3	4	5	5	12	8	1	9	12	6	1	4	5	4	7	0	2	8	106
P35789	ZNF93	Non matrisome	26	21	21	10	38	53	16	39	45	34	33	94	5	27	22	52	42	3	23	16	620
P35790	CHKA	Non matrisome	28	25	15	15	8	43	23	29	8	20	57	29	13	26	38	33	13	6	17	11	457
P35813	PPM1A	Non matrisome	21	19	20	28	11	32	12	32	13	18	28	23	11	12	17	28	13	4	9	31	382
P35858	IGFALS	Glycoproteins	55	44	34	26	13	33	23	55	15	8	134	10	2	23	36	38	17	9	7	23	605
P35869	AHR	Non matrisome	41	35	55	43	18	47	70	42	25	38	81	40	23	44	58	68	53	5	27	35	848
P35900	KRT20	Non matrisome	23	29	22	19	1	48	33	22	9	18	52	27	10	6	4	30	27	1	13	30	424
P35908	KRT2	Non matrisome	31	32	25	25	5	40	31	138	8	29	45	35	7	25	8	84	17	1	18	35	639
P35913	PDE6B	Non matrisome	54	39	34	56	21	77	34	37	20	40	88	58	31	45	32	45	40	10	31	62	854
P35914	HMGCL	Non matrisome	35	9	12	9	8	17	12	30	4	18	32	23	12	9	14	25	17	1	8	30	325
P35916	FLT4	Non matrisome	101	91	43	70	37	102	55	87	38	51	140	56	25	44	73	117	64	28	42	99	1363
P35968	KDR	Non matrisome	68	61	53	69	33	103	51	85	26	80	124	84	26	41	71	113	91	19	48	110	1356
P35998	PSMC2	Non matrisome	33	31	13	35	7	33	18	28	4	31	37	32	12	16	25	15	25	1	10	27	433
P36021	SLC16A2	Non matrisome	39	24	8	13	10	37	24	46	9	32	59	15	21	40	50	38	20	6	14	34	539
P36222	CHI3L1	Non matrisome	30	19	12	25	7	10	18	34	9	19	37	21	7	22	15	30	26	8	16	18	383
P36268	GGT2	Non matrisome	65	31	22	21	6	31	23	46	13	31	59	21	12	21	27	33	35	6	18	48	569
P36269	GGT5	Non matrisome	61	34	17	19	9	27	34	61	15	26	66	12	7	17	40	42	30	7	12	50	586
P36382	GJA5	Non matrisome	18	22	14	10	11	21	20	28	12	16	30	16	9	18	20	27	17	6	12	31	358
P36383	GJC1	Non matrisome	27	20	17	15	7	33	19	23	13	23	34	27	11	16	21	25	18	7	19	21	396
P36402	TCF7	Non matrisome	38	18	10	16	2	32	22	37	15	8	35	25	10	8	39	33	13	4	10	9	384
P36404	ARL2	Non matrisome	9	12	8	14	3	11	8	14	3	14	28	11	4	6	3	13	10	5	2	6	184
P36405	ARL3	Non matrisome	12	8	10	10	3	13	11	12	2	14	23	15	2	5	5	11	9	4	3	10	182
P36406	TRIM23	Non matrisome	39	30	10	31	26	46	32	40	27	31	65	31	10	14	14	31	33	6	11	47	574
P36507	MAP2K2	Non matrisome	25	25	14	19	5	35	14	31	10	27	40	24	11	13	31	25	14	2	8	27	400
P36508	ZNF76	Non matrisome	53	25	6	24	16	48	37	44	29	17	38	24	7	11	28	41	59	0	20	43	570
P36537	UGT2B10	Non matrisome	31	20	25	24	8	25	17	26	14	31	53	41	20	40	26	36	24	14	15	38	528
P36542	ATP5F1C	Non matrisome	32	15	11	16	1	18	10	17	3	27	26	26	10	9	6	27	17	2	11	14	298
P36543	ATP6V1E1	Non matrisome	19	14	10	16	1	20	20	8	1	16	24	23	10	5	5	6	6	0	7	15	226
P36544	CHRNA7	Non matrisome	30	23	16	27	18	23	18	31	13	26	56	20	14	22	32	37	21	13	18	44	502
P36551	CPOX	Non matrisome	35	36	8	21	14	31	18	52	14	12	39	22	9	20	26	31	19	11	9	27	454
P36575	ARR3	Non matrisome	22	16	11	23	8	28	16	24	7	20	39	27	6	15	22	31	22	1	10	40	388
P36578	RPL4	Non matrisome	50	41	22	8	5	19	10	29	9	22	34	57	10	7	25	19	19	6	9	26	427
P36639	NUDT1	Non matrisome	4	11	3	12	2	15	15	23	3	7	17	10	8	12	10	10	10	6	5	14	197
P36776	LONP1	Non matrisome	84	61	24	49	9	89	33	75	21	50	98	64	24	27	48	47	45	10	24	77	959
P36871	PGM1	Non matrisome	50	26	23	35	5	30	22	50	8	44	41	36	12	30	23	39	29	4	16	39	562
P36873	PPP1CC	Non matrisome	16	18	13	23	13	21	13	22	6	21	39	23	7	18	17	14	10	3	12	14	323
P36888	FLT3	Non matrisome	52	42	50	42	33	77	42	54	21	52	87	53	24	58	43	90	51	15	41	66	993
P36894	BMPR1A	Non matrisome	31	29	21	29	23	30	22	34	11	40	51	32	16	17	20	38	28	8	23	29	532
P36896	ACVR1B	Non matrisome	34	31	18	27	17	30	16	38	16	32	51	23	16	15	20	32	22	10	19	38	505
P36897	TGFBR1	Non matrisome	44	31	17	25	19	30	13	30	16	34	47	25	15	14	22	31	33	8	13	36	503
P36915	GNL1	Non matrisome	38	52	12	30	9	65	30	45	16	16	59	26	5	14	43	47	26	11	21	42	607
P36941	LTBR	Non matrisome	33	16	15	13	25	29	22	38	14	12	42	13	7	8	57	27	28	7	10	19	435
P36952	SERPINB5	Non matrisome	18	6	25	23	8	28	12	17	8	26	36	38	10	23	14	32	21	2	5	23	375
P36954	POLR2I	Non matrisome	8	7	6	9	9	12	7	5	6	6	6	5	3	4	7	4	7	1	7	6	125
P36955	SERPINF1	Non matrisome	25	18	11	24	3	26	16	23	8	22	57	27	6	18	29	38	29	3	10	25	418
P36956	SREBF1	Non matrisome	129	66	20	50	18	44	56	85	27	20	163	34	15	30	110	117	67	15	15	66	1147
P36957	DLST	Non matrisome	51	30	16	20	6	29	12	31	5	22	30	27	13	18	39	26	27	1	5	45	453
P36959	GMPR	Non matrisome	28	15	11	18	8	21	8	33	11	17	25	22	12	17	10	25	24	1	8	31	345
P36969	GPX4	Non matrisome	16	9	10	11	9	10	5	17	5	10	18	17	7	10	9	7	5	4	6	11	197
P36980	CFHR2	Non matrisome	5	9	16	7	16	21	13	18	5	17	16	16	4	12	19	28	14	6	13	15	270
P37023	ACVRL1	Non matrisome	29	35	16	24	18	29	23	39	19	20	61	19	10	12	28	34	27	10	11	39	503
P37058	HSD17B3	Non matrisome	26	10	12	7	8	18	9	19	6	25	42	22	7	14	8	20	19	4	12	22	310
P37059	HSD17B2	Non matrisome	31	13	10	18	12	13	13	32	5	17	51	26	13	19	18	27	19	8	16	26	387
P37088	SCNN1A	Non matrisome	32	39	39	24	21	37	29	45	15	19	62	23	19	35	49	68	34	13	31	35	669
P37108	SRP14	Non matrisome	24	6	5	5	2	6	4	6	0	3	11	20	3	4	5	7	16	0	3	6	136
P37173	TGFBR2	Non matrisome	25	28	30	33	25	47	17	24	17	34	55	36	13	21	26	45	34	10	12	35	567
P37198	NUP62	Non matrisome	71	11	18	15	3	24	27	50	5	18	42	19	5	27	34	54	81	3	3	12	522
P37231	PPARG	Non matrisome	27	19	16	36	10	35	24	21	14	35	52	39	17	27	25	39	26	1	18	24	505
P37235	HPCAL1	Non matrisome	8	10	7	16	2	16	8	11	3	10	15	16	7	14	7	16	11	2	6	8	193
P37268	FDFT1	Non matrisome	26	23	17	23	9	27	24	17	10	27	41	22	15	20	15	29	21	5	19	27	417
P37275	ZEB1	Non matrisome	63	41	64	62	32	127	73	58	28	42	76	79	11	16	83	118	58	2	26	65	1124
P37287	PIGA	Non matrisome	28	32	22	19	12	25	9	31	19	37	50	18	9	21	21	36	33	3	17	42	484
P37288	AVPR1A	Non matrisome	36	24	17	12	14	12	15	23	6	22	31	18	16	24	23	38	27	15	10	35	418
P37802	TAGLN2	Non matrisome	14	11	13	10	3	11	21	19	0	11	16	12	8	7	9	7	10	4	5	8	199
P37837	TALDO1	Non matrisome	37	15	10	21	3	26	14	19	6	21	34	30	9	14	10	22	15	3	9	19	337
P37840	SNCA	Non matrisome	19	0	3	6	0	18	6	18	1	2	4	15	4	2	5	4	10	0	4	19	140
P38117	ETFB	Non matrisome	24	15	4	16	4	22	9	17	2	14	27	25	5	3	13	6	15	1	2	31	255
P38159	RBMX	Non matrisome	15	57	7	34	0	13	2	61	3	3	12	13	8	7	45	63	10	0	27	11	391
P38398	BRCA1	Non matrisome	84	76	121	85	44	198	97	87	49	77	156	137	30	49	96	224	111	10	31	101	1863
P38405	GNAL	Non matrisome	21	27	20	30	9	28	16	16	7	29	30	28	7	20	12	19	21	4	14	23	381
P38432	COIL	Non matrisome	40	35	29	26	12	45	18	43	5	16	49	53	3	13	35	73	30	7	9	35	576
P38435	GGCX	Non matrisome	34	49	27	33	10	40	37	43	19	22	114	27	18	44	46	63	32	18	35	47	758
P38484	IFNGR2	Non matrisome	25	11	11	16	6	16	18	14	6	20	37	13	5	18	25	31	20	9	12	24	337
P38567	SPAM1	Non matrisome	28	17	25	27	14	25	19	25	6	35	50	34	10	30	28	38	28	11	22	37	509
P38570	ITGAE	Non matrisome	89	62	44	60	26	83	56	86	34	52	127	46	22	52	47	96	64	10	30	93	1179
P38571	LIPA	Non matrisome	22	11	23	20	7	17	14	28	15	19	43	22	11	24	17	30	20	14	15	27	399
P38606	ATP6V1A	Non matrisome	42	32	16	38	7	43	18	50	9	38	50	35	22	22	31	49	34	6	25	50	617
P38646	HSPA9	Non matrisome	71	36	27	42	5	53	35	56	8	39	48	52	18	19	22	41	42	2	11	52	679
P38919	EIF4A3	Non matrisome	26	32	12	28	5	29	20	24	5	34	36	23	16	14	12	19	31	3	13	29	411
P38935	IGHMBP2	Non matrisome	99	79	26	43	16	74	57	65	30	33	111	57	9	26	51	79	52	3	16	67	993
P38936	CDKN1A	Non matrisome	9	20	2	11	5	12	7	20	2	2	15	6	3	6	13	13	8	2	2	6	164
P39019	RPS19	Non matrisome	15	12	4	7	0	6	8	15	4	2	12	15	4	4	5	7	6	2	4	13	145
P39023	RPL3	Non matrisome	21	30	9	18	5	21	14	33	16	19	26	56	10	17	15	19	23	5	11	35	403
P39059	COL15A1	Collagens	108	47	38	58	10	97	40	221	25	54	112	52	30	43	191	99	74	10	14	65	1388
P39060	COL18A1	Collagens	140	91	27	74	23	90	67	302	36	29	148	42	15	57	296	121	69	21	19	87	1754
P39086	GRIK1	Non matrisome	55	42	46	46	14	54	28	59	17	65	97	55	27	41	37	65	61	18	39	52	918
P39210	MPV17	Non matrisome	17	10	5	7	4	2	11	16	4	5	27	7	4	6	8	6	6	7	8	16	176
P39656	DDOST	Non matrisome	30	23	17	28	3	21	14	35	10	24	47	21	6	33	23	41	22	4	19	35	456
P39687	ANP32A	Non matrisome	5	11	16	32	2	57	3	17	2	5	32	16	2	4	7	12	8	0	6	12	249
P39748	FEN1	Non matrisome	31	22	8	16	6	38	20	27	8	20	36	38	10	14	17	27	12	2	8	20	380
P39877	PLA2G5	Non matrisome	7	7	7	5	13	4	4	15	3	3	14	9	2	5	7	5	6	5	10	7	138
P39880	CUX1	Non matrisome	139	84	48	57	8	147	116	86	16	50	141	101	24	25	125	177	70	12	20	59	1505
P39900	MMP12	Non matrisome	24	21	28	28	3	21	14	35	14	25	40	33	12	38	27	29	24	8	23	23	470
P39905	GDNF	Non matrisome	20	23	9	18	8	9	6	12	4	8	21	13	4	7	12	13	7	1	5	11	211
P40121	CAPG	Non matrisome	32	14	16	18	5	26	23	29	8	16	31	24	5	15	18	21	11	6	8	22	348
P40123	CAP2	Non matrisome	34	18	21	20	5	38	24	27	13	30	36	32	11	14	36	45	22	6	12	33	477
P40126	DCT	Non matrisome	27	34	28	30	19	22	22	36	15	13	59	16	10	32	36	31	31	13	17	28	519
P40145	ADCY8	Non matrisome	73	74	54	57	23	75	49	94	39	81	160	49	28	57	46	97	63	12	40	80	1251
P40189	IL6ST	Non matrisome	41	31	43	51	18	60	42	46	23	48	65	59	15	37	54	85	79	19	34	68	918
P40197	GP5	Non matrisome	46	38	26	18	9	19	26	51	18	15	117	13	9	25	39	37	22	7	2	23	560
P40198	CEACAM3	Non matrisome	25	8	11	6	3	13	14	20	7	12	30	8	4	6	18	19	17	3	9	19	252
P40199	CEACAM6	Non matrisome	25	10	30	8	5	16	16	23	5	17	32	9	4	8	29	31	30	6	13	27	344
P40200	CD96	Non matrisome	20	19	33	21	14	36	19	28	14	37	43	36	10	22	38	63	55	13	20	44	585
P40205	MYCNOS	Non matrisome	10	10	5	2	8	10	2	12	1	3	11	8	1	1	9	5	4	1	1	5	109
P40222	TXLNA	Non matrisome	41	38	19	20	6	78	50	31	11	8	51	54	12	7	29	37	26	1	7	20	546
P40225	THPO	Non matrisome	18	20	10	9	4	11	19	28	9	6	68	7	5	8	40	32	36	2	4	17	353
P40227	CCT6A	Non matrisome	52	25	18	34	8	41	17	37	12	35	58	45	14	13	14	26	28	1	7	46	531
P40238	MPL	Non matrisome	41	39	12	23	22	38	41	36	19	17	78	12	8	18	60	64	39	21	19	28	635
P40259	CD79B	Non matrisome	13	13	9	11	5	18	14	15	4	15	24	12	9	7	9	16	13	5	6	11	229
P40261	NNMT	Non matrisome	16	9	7	14	8	20	10	16	3	10	35	21	4	11	14	24	10	3	12	17	264
P40305	IFI27	Non matrisome	28	3	1	0	0	1	1	14	0	9	10	3	6	3	2	17	7	0	1	16	122
P40306	PSMB10	Non matrisome	28	16	5	10	5	16	10	28	7	9	30	11	6	8	14	14	25	0	5	26	273
P40313	CTRL	Non matrisome	19	9	15	5	10	5	13	25	5	12	27	5	3	5	12	34	19	10	5	26	264
P40337	VHL	Non matrisome	10	20	9	11	2	30	8	18	5	6	20	3	3	5	19	11	7	3	6	17	213
P40394	ADH7	Non matrisome	23	12	9	20	14	22	7	39	7	28	25	33	11	18	19	23	32	2	5	37	386
P40424	PBX1	Non matrisome	41	22	23	17	5	29	30	37	14	21	27	21	14	10	16	48	23	2	11	19	430
P40425	PBX2	Non matrisome	31	25	17	15	5	32	20	55	11	17	29	22	15	10	28	48	17	2	11	20	430
P40426	PBX3	Non matrisome	39	21	28	20	5	26	28	36	15	20	31	22	14	10	20	44	24	2	11	18	434
P40429	RPL13A	Non matrisome	16	22	6	5	1	9	6	13	6	7	23	28	5	6	9	3	8	2	8	20	203
P40616	ARL1	Non matrisome	10	10	5	9	2	13	7	14	0	12	18	11	7	8	3	14	15	4	6	13	181
P40617	ARL4A	Non matrisome	5	10	9	9	3	13	9	14	5	13	23	18	5	8	6	15	15	3	2	15	200
P40692	MLH1	Non matrisome	50	36	33	34	11	70	30	40	19	48	76	47	14	26	34	69	45	5	23	46	756
P40763	STAT3	Non matrisome	44	35	38	32	14	59	60	39	13	41	82	47	27	30	34	51	47	15	21	41	770
P40818	USP8	Non matrisome	64	62	47	59	17	106	56	50	24	53	91	117	17	30	66	93	67	11	37	51	1118
P40855	PEX19	Non matrisome	28	5	6	18	5	41	21	18	4	6	33	18	13	12	20	26	15	1	3	6	299
P40879	SLC26A3	Non matrisome	53	30	31	40	10	26	24	50	11	71	83	46	11	53	35	54	38	5	22	71	764
P40925	MDH1	Non matrisome	30	10	14	23	4	18	9	23	4	20	32	31	9	12	13	25	14	4	7	32	334
P40926	MDH2	Non matrisome	39	10	13	13	8	16	9	28	5	21	31	26	6	12	20	22	24	0	5	30	338
P40933	IL15	Non matrisome	7	2	10	6	7	14	5	6	7	16	20	9	4	7	3	18	8	1	2	10	162
P40937	RFC5	Non matrisome	23	20	13	20	5	22	14	14	8	28	42	21	9	14	13	20	28	2	7	17	340
P40938	RFC3	Non matrisome	24	23	10	13	14	27	20	16	11	19	44	24	12	7	15	21	18	2	13	23	356
P40939	HADHA	Non matrisome	63	33	17	38	13	46	32	68	9	46	75	71	19	31	33	48	38	1	18	64	763
P40967	PMEL	Non matrisome	47	26	14	22	14	30	40	60	11	27	68	13	13	13	54	62	59	13	13	62	661
P41002	CCNF	Non matrisome	59	50	15	41	32	57	41	40	22	25	97	34	7	24	40	74	42	12	19	55	786
P41091	EIF2S3	Non matrisome	32	22	14	23	10	29	16	43	11	40	45	36	8	11	25	27	26	2	8	44	472
P41134	ID1	Non matrisome	20	10	5	6	6	10	6	14	1	6	19	6	2	0	8	13	7	0	3	13	155
P41143	OPRD1	Non matrisome	47	23	10	14	14	8	4	20	3	22	40	12	12	18	25	27	20	6	12	35	372
P41145	OPRK1	Non matrisome	25	19	14	20	12	10	6	15	4	36	35	13	13	23	22	33	22	7	14	37	380
P41146	OPRL1	Non matrisome	33	20	13	12	14	11	9	20	6	23	50	10	7	20	20	23	20	5	11	43	370
P41159	LEP	Non matrisome	6	4	4	10	3	4	12	10	5	10	27	7	4	4	7	17	12	5	4	12	167
P41161	ETV5	Non matrisome	30	28	11	29	11	38	35	31	17	8	38	21	15	25	71	36	15	4	25	22	510
P41162	ETV3	Non matrisome	31	34	15	19	5	41	19	36	12	21	32	31	10	22	61	54	24	8	14	23	512
P41180	CASR	Non matrisome	73	47	47	40	35	75	48	65	22	77	98	47	9	76	49	100	60	18	28	64	1078
P41181	AQP2	Non matrisome	35	13	7	7	4	12	8	24	8	12	40	4	3	14	14	19	14	5	4	24	271
P41182	BCL6	Non matrisome	53	45	34	24	32	52	25	27	28	24	56	38	19	24	65	74	34	1	22	29	706
P41208	CETN2	Non matrisome	10	7	5	15	0	24	6	10	0	9	13	24	10	10	3	10	10	0	1	5	172
P41212	ETV6	Non matrisome	15	42	23	22	5	38	21	11	25	26	43	16	14	11	46	43	15	6	14	16	452
P41214	EIF2D	Non matrisome	36	22	17	30	11	37	37	37	14	25	71	46	13	13	38	43	34	6	14	40	584
P41217	CD200	Non matrisome	12	8	13	7	7	12	17	13	8	18	29	16	7	10	11	22	24	6	8	30	278
P41218	MNDA	Non matrisome	25	15	25	16	5	26	20	17	7	21	29	57	11	14	21	30	26	1	10	31	407
P41219	PRPH	Non matrisome	43	48	14	19	2	65	31	19	9	12	60	21	6	14	14	46	16	1	9	21	470
P41220	RGS2	Non matrisome	17	8	6	8	5	20	13	6	3	9	16	27	5	14	10	19	14	3	6	2	211
P41221	WNT5A	Non matrisome	30	25	16	17	24	18	18	33	8	14	26	23	12	15	8	31	16	7	14	25	380
P41222	PTGDS	Non matrisome	17	8	4	8	4	9	13	14	3	1	21	10	6	9	8	18	17	4	7	9	190
P41223	BUD31	Non matrisome	5	13	4	6	10	14	4	9	4	11	10	16	2	4	7	5	7	3	6	4	144
P41225	SOX3	Non matrisome	85	23	11	15	1	11	15	48	11	7	33	17	18	4	53	41	18	3	15	17	446
P41226	UBA7	Non matrisome	105	54	19	55	17	65	60	68	42	26	137	32	14	38	65	54	51	14	24	72	1012
P41227	NAA10	Non matrisome	20	13	13	16	3	23	7	13	9	7	22	16	9	3	8	23	6	1	11	12	235
P41229	KDM5C	Non matrisome	122	113	44	69	47	166	71	89	32	49	184	79	31	40	117	100	61	25	35	86	1560
P41231	P2RY2	Non matrisome	37	37	10	16	14	7	3	21	6	9	52	9	6	19	20	27	24	6	20	34	377
P41235	HNF4A	Non matrisome	35	29	17	28	13	26	24	28	12	27	52	25	16	13	30	37	20	3	13	26	474
P41236	PPP1R2	Non matrisome	17	9	8	19	1	26	10	9	5	8	15	17	10	1	9	22	11	1	5	2	205
P41238	APOBEC1	Non matrisome	8	19	9	7	8	13	9	9	12	15	23	8	7	11	17	18	12	12	9	10	236
P41240	CSK	Non matrisome	33	21	15	24	10	34	13	33	11	17	46	35	13	15	19	24	22	8	20	37	450
P41247	PNPLA4	Non matrisome	23	12	10	10	4	13	9	17	6	13	32	18	5	14	11	21	10	2	7	16	253
P41250	GARS1	Non matrisome	59	44	25	42	13	57	30	44	15	36	71	52	20	38	39	43	33	4	21	53	739
P41252	IARS1	Non matrisome	63	64	53	69	23	96	48	66	22	67	138	83	27	58	61	72	79	20	52	101	1262
P41271	NBL1	Non matrisome	13	3	4	6	10	17	9	15	11	6	13	7	5	3	23	13	7	2	2	12	181
P41273	TNFSF9	Non matrisome	41	17	2	9	3	12	9	23	5	2	42	3	2	7	21	21	7	5	5	18	254
P41279	MAP3K8	Non matrisome	26	25	17	27	8	38	16	27	14	30	52	26	15	13	28	37	19	5	19	25	467
P41439	FOLR3	Non matrisome	21	13	15	10	16	14	11	13	7	7	17	13	8	7	13	23	12	12	7	6	245
P41440	SLC19A1	Non matrisome	57	35	12	16	11	20	29	40	11	20	82	13	8	31	40	53	28	9	24	52	591
P41567	EIF1	Non matrisome	8	4	4	11	2	5	9	9	4	9	9	12	1	6	3	3	5	0	3	6	113
P41586	ADCYAP1R1	Non matrisome	24	19	18	22	15	24	11	30	11	26	47	16	16	34	17	39	25	14	19	41	468
P41587	VIPR2	Non matrisome	22	21	14	15	21	18	13	23	10	30	58	17	5	24	21	43	24	12	16	31	438
P41594	GRM5	Non matrisome	97	59	40	53	38	64	39	92	22	79	100	64	34	43	67	122	66	15	42	76	1212
P41595	HTR2B	Non matrisome	29	19	22	14	8	21	18	19	6	43	57	28	17	26	22	39	37	8	14	34	481
P41597	CCR2	Non matrisome	21	17	16	10	13	12	10	30	8	33	45	19	7	28	15	17	25	5	13	30	374
P41732	TSPAN7	Non matrisome	17	9	12	7	11	9	7	19	4	17	26	7	10	15	7	16	23	4	10	19	249
P41743	PRKCI	Non matrisome	24	36	22	43	17	46	26	40	22	30	50	32	20	31	30	43	23	7	18	36	596
P41968	MC3R	Non matrisome	24	9	15	8	18	9	8	12	10	31	40	5	16	23	13	23	15	2	11	31	323
P41970	ELK3	Non matrisome	33	14	16	14	3	22	10	14	11	18	54	28	5	16	39	63	19	4	7	17	407
P42025	ACTR1B	Non matrisome	27	23	9	23	2	29	10	28	10	22	34	23	10	19	19	24	18	4	13	29	376
P42081	CD86	Non matrisome	9	11	17	17	10	21	16	9	8	24	29	25	11	14	18	35	21	5	9	20	329
P42126	ECI1	Non matrisome	37	22	9	13	5	17	15	24	3	13	38	12	7	9	14	18	12	4	6	24	302
P42127	ASIP	Non matrisome	12	12	6	5	11	4	2	1	1	2	15	12	2	5	10	17	5	0	0	10	132
P42166	TMPO	Non matrisome	54	34	22	35	10	52	35	43	13	30	66	54	7	19	44	82	42	2	13	37	694
P42167	TMPO	Non matrisome	27	37	18	22	1	41	13	25	5	17	38	37	5	13	35	43	34	2	10	31	454
P42224	STAT1	Non matrisome	27	34	45	38	10	65	54	27	16	37	90	55	19	34	35	50	36	15	18	45	750
P42226	STAT6	Non matrisome	50	38	22	34	13	60	62	62	21	34	110	41	23	35	66	66	38	13	12	47	847
P42229	STAT5A	Non matrisome	57	41	36	40	10	55	75	37	20	37	90	42	13	31	39	48	37	16	19	51	794
P42261	GRIA1	Non matrisome	62	45	41	44	14	54	40	75	12	59	73	55	25	50	32	69	46	15	35	60	906
P42262	GRIA2	Non matrisome	55	37	41	43	11	56	29	72	10	61	71	63	23	45	25	73	49	15	38	66	883
P42263	GRIA3	Non matrisome	60	50	45	38	10	55	36	66	15	53	69	52	28	49	32	67	47	14	41	67	894
P42285	MTREX	Non matrisome	72	52	38	61	18	90	40	61	21	64	95	88	34	46	46	59	46	7	29	75	1042
P42330	AKR1C3	Non matrisome	22	17	16	21	7	20	12	14	10	14	35	26	6	13	18	23	9	3	14	23	323
P42331	ARHGAP25	Non matrisome	41	41	26	36	9	61	37	30	7	25	52	51	22	22	39	57	29	10	14	36	645
P42336	PIK3CA	Non matrisome	45	59	56	58	32	76	48	49	30	71	126	72	39	44	51	58	40	19	39	56	1068
P42338	PIK3CB	Non matrisome	58	49	51	60	24	74	44	50	24	65	129	81	30	48	51	65	40	17	37	73	1070
P42345	MTOR	Non matrisome	205	153	84	129	36	167	136	124	83	133	319	130	94	84	110	161	139	40	64	158	2549
P42356	PI4KA	Non matrisome	149	101	70	114	45	120	91	112	48	119	243	124	67	89	112	172	91	27	80	128	2102
P42357	HAL	Non matrisome	59	40	20	30	12	53	16	44	20	38	71	38	11	20	34	42	33	7	17	52	657
P42566	EPS15	Non matrisome	65	25	41	69	11	83	45	38	12	33	89	60	11	42	64	97	46	7	9	49	896
P42568	MLLT3	Non matrisome	15	27	21	34	6	49	15	17	22	20	38	63	9	21	41	114	23	1	6	26	568
P42574	CASP3	Non matrisome	12	14	15	20	8	20	4	16	8	19	20	22	10	15	7	26	16	2	10	13	277
P42575	CASP2	Non matrisome	30	23	12	25	18	31	25	30	19	10	61	27	13	18	23	26	22	2	11	26	452
P42658	DPP6	Non matrisome	52	43	33	47	11	63	36	62	26	53	69	51	15	34	45	64	56	12	41	52	865
P42677	RPS27	Non matrisome	3	5	1	2	6	4	4	5	4	1	7	10	2	3	6	6	6	0	2	7	84
P42679	MATK	Non matrisome	46	37	9	19	10	40	17	40	20	11	55	32	12	17	29	35	18	10	10	40	507
P42680	TEC	Non matrisome	28	40	28	24	15	59	22	38	13	28	48	53	18	29	31	40	28	11	36	42	631
P42681	TXK	Non matrisome	28	34	22	13	15	50	21	27	14	32	47	33	16	20	25	43	19	13	25	30	527
P42684	ABL2	Non matrisome	98	61	42	48	18	82	45	97	26	34	100	75	23	34	93	112	74	13	33	74	1182
P42685	FRK	Non matrisome	30	30	22	27	8	36	28	29	12	28	51	28	10	23	22	38	23	11	24	25	505
P42694	HELZ	Non matrisome	120	99	89	69	31	129	149	88	71	87	198	94	29	70	177	163	101	17	63	98	1942
P42695	NCAPD3	Non matrisome	98	78	54	63	38	112	76	55	45	90	174	97	30	60	77	140	64	15	28	104	1498
P42696	RBM34	Non matrisome	26	32	20	16	2	36	24	28	8	19	32	61	6	15	18	35	17	0	6	29	430
P42701	IL12RB1	Non matrisome	48	34	14	28	24	44	40	48	13	13	66	20	11	18	50	62	43	20	20	46	662
P42702	LIFR	Non matrisome	47	42	72	57	25	77	36	54	21	82	82	68	18	36	68	106	67	26	37	76	1097
P42704	LRPPRC	Non matrisome	112	67	65	72	21	118	62	63	25	78	189	102	32	53	49	82	63	9	48	84	1394
P42765	ACAA2	Non matrisome	45	16	12	19	8	20	17	41	8	22	34	26	9	11	16	28	20	2	8	35	397
P42766	RPL35	Non matrisome	9	15	4	4	0	7	6	4	1	4	16	26	2	1	3	4	5	0	4	8	123
P42768	WAS	Non matrisome	37	31	14	28	4	24	31	63	9	15	45	17	7	12	91	30	15	4	7	18	502
P42771	CDKN2A	Non matrisome	29	17	4	11	1	11	1	14	5	3	17	0	5	1	11	7	5	2	2	10	156
P42772	CDKN2B	Non matrisome	20	16	4	10	1	10	2	17	4	1	16	2	5	2	6	4	5	1	1	11	138
P42773	CDKN2C	Non matrisome	22	11	16	9	1	10	8	16	6	3	24	5	3	5	4	4	8	1	1	11	168
P42785	PRCP	Non matrisome	36	18	28	25	9	18	18	34	16	23	55	23	13	24	24	39	28	17	18	30	496
P42830	CXCL5	Non matrisome	11	4	4	2	5	5	6	8	1	6	18	8	2	2	9	10	3	0	0	10	114
P42857	NSG1	Non matrisome	12	6	6	8	3	17	8	7	1	6	16	17	3	10	12	12	13	1	8	19	185
P42858	HTT	Non matrisome	236	154	90	139	70	203	180	139	89	149	418	124	66	95	188	306	170	32	62	232	3142
P42892	ECE1	Non matrisome	55	37	47	37	14	55	29	43	15	34	67	40	19	35	43	59	43	18	30	50	770
P42898	MTHFR	Non matrisome	39	38	30	32	11	63	18	45	14	34	65	34	12	31	42	45	30	16	21	36	656
P43003	SLC1A3	Non matrisome	41	24	26	16	3	33	15	42	5	49	56	28	26	25	19	24	40	3	12	55	542
P43004	SLC1A2	Non matrisome	47	18	22	27	9	28	14	46	12	48	70	31	25	21	22	33	33	4	9	55	574
P43005	SLC1A1	Non matrisome	41	16	20	22	6	27	14	37	2	50	55	29	22	26	17	33	38	4	11	54	524
P43007	SLC1A4	Non matrisome	62	18	20	15	7	27	12	50	7	36	69	19	12	22	26	38	32	3	8	49	532
P43026	GDF5	Non matrisome	41	43	14	25	10	27	18	45	8	14	52	38	6	20	48	29	24	7	10	22	501
P43034	PAFAH1B1	Non matrisome	21	22	11	26	10	31	10	25	16	16	27	34	12	14	13	37	27	12	10	36	410
P43080	GUCA1A	Non matrisome	11	8	7	16	4	22	11	14	1	9	20	11	7	12	3	12	13	2	7	11	201
P43088	PTGFR	Non matrisome	27	13	15	8	14	11	12	17	10	31	49	19	12	21	7	36	18	7	7	25	359
P43115	PTGER3	Non matrisome	34	25	12	6	14	12	12	27	9	17	51	14	13	19	13	36	31	12	9	24	390
P43116	PTGER2	Non matrisome	32	32	8	11	13	11	12	21	5	18	52	3	11	17	15	38	20	5	12	22	358
P43119	PTGIR	Non matrisome	52	24	5	11	18	8	15	33	5	8	56	5	10	21	26	33	15	5	9	27	386
P43121	MCAM	Non matrisome	32	40	26	21	17	63	35	45	10	21	72	32	7	12	46	50	37	7	15	58	646
P43146	DCC	Non matrisome	89	73	60	63	16	80	63	93	28	68	121	60	30	37	130	148	105	20	46	117	1447
P43155	CRAT	Non matrisome	48	31	19	35	8	31	32	30	21	29	66	41	20	28	35	46	31	7	24	44	626
P43166	CA7	Non matrisome	13	13	9	14	4	13	10	21	14	9	21	13	6	13	19	26	14	6	9	17	264
P43220	GLP1R	Non matrisome	32	27	13	13	17	23	17	25	9	23	64	15	10	25	20	40	22	17	21	30	463
P43234	CTSO	Non matrisome	23	15	16	16	8	13	12	26	8	13	25	14	6	17	15	35	9	11	15	24	321
P43235	CTSK	Non matrisome	21	12	25	13	8	21	11	29	8	14	28	28	8	6	12	24	11	9	18	23	329
P43243	MATR3	Non matrisome	50	51	39	65	9	69	39	65	24	29	78	66	18	22	51	82	31	4	27	28	847
P43246	MSH2	Non matrisome	69	37	46	48	13	74	59	57	12	57	93	70	26	47	28	55	48	3	25	67	934
P43250	GRK6	Non matrisome	32	42	16	27	22	52	31	41	11	19	63	43	10	27	34	24	22	7	18	35	576
P43251	BTD	Non matrisome	41	23	24	27	16	31	17	38	24	26	54	19	13	34	28	28	29	7	24	40	543
P43268	ETV4	Non matrisome	33	24	8	27	7	35	34	43	15	11	40	20	8	24	56	37	13	4	25	20	484
P43304	GPD2	Non matrisome	64	44	24	44	9	43	28	50	14	41	71	44	20	19	29	48	41	9	28	57	727
P43307	SSR1	Non matrisome	15	16	13	22	0	29	14	18	1	14	32	11	6	17	18	14	16	1	6	23	286
P43308	SSR2	Non matrisome	17	10	7	10	0	7	5	13	2	8	22	8	3	10	10	17	10	3	7	14	183
P43320	CRYBB2	Non matrisome	8	10	8	11	2	14	17	18	9	9	10	13	3	8	13	19	6	5	9	13	205
P43351	RAD52	Non matrisome	34	26	16	22	8	27	32	29	11	9	34	27	7	8	23	40	21	4	12	28	418
P43353	ALDH3B1	Non matrisome	39	32	18	20	11	27	27	35	9	18	56	16	12	23	29	28	20	3	11	34	468
P43354	NR4A2	Non matrisome	29	28	26	28	18	25	37	37	19	21	52	29	18	29	55	59	28	3	20	37	598
P43355	MAGEA1	Non matrisome	23	16	3	10	5	37	13	20	5	12	34	14	6	12	19	27	15	2	11	25	309
P43356	MAGEA2	Non matrisome	21	14	5	10	5	39	15	20	9	15	37	10	7	11	22	26	12	3	10	23	314
P43357	MAGEA3	Non matrisome	23	10	5	10	4	38	15	23	8	13	37	11	6	11	24	28	10	5	11	22	314
P43358	MAGEA4	Non matrisome	27	15	9	8	4	42	13	23	4	11	31	14	5	8	20	27	16	4	11	25	317
P43359	MAGEA5	Non matrisome	12	2	1	4	1	13	8	10	2	4	13	7	1	3	11	16	7	1	1	7	124
P43360	MAGEA6	Non matrisome	23	10	5	11	4	37	15	23	6	15	35	13	6	13	23	27	11	5	12	20	314
P43361	MAGEA8	Non matrisome	21	13	5	14	2	36	14	23	6	13	35	16	8	6	18	34	14	5	12	23	318
P43362	MAGEA9	Non matrisome	20	6	5	13	4	41	14	22	8	11	29	17	10	10	18	33	10	4	15	25	315
P43363	MAGEA10	Non matrisome	23	13	5	22	5	38	17	16	4	16	36	13	11	13	29	54	19	4	12	19	369
P43364	MAGEA11	Non matrisome	23	23	9	22	6	44	28	32	6	21	41	17	11	18	29	36	19	5	13	26	429
P43365	MAGEA12	Non matrisome	22	12	5	10	4	37	15	21	9	14	38	11	3	12	22	27	15	4	10	23	314
P43366	MAGEB1	Non matrisome	32	26	12	16	3	32	11	20	7	8	28	25	11	13	23	26	24	4	10	16	347
P43378	PTPN9	Non matrisome	32	37	26	24	10	43	32	34	16	30	59	33	13	30	33	33	34	9	21	44	593
P43403	ZAP70	Non matrisome	54	37	14	31	17	46	23	42	16	24	62	42	21	18	42	38	23	9	31	29	619
P43405	SYK	Non matrisome	45	31	30	27	9	48	28	50	19	26	60	49	19	19	33	38	23	11	34	36	635
P43487	RANBP1	Non matrisome	19	10	9	14	3	33	4	6	7	7	16	25	5	8	8	7	11	3	1	5	201
P43489	TNFRSF4	Non matrisome	22	21	8	13	20	8	14	28	6	6	27	8	2	3	32	18	20	3	4	14	277
P43490	NAMPT	Non matrisome	25	14	26	25	5	38	15	36	13	29	45	47	3	18	21	29	30	7	27	38	491
P43626	KIR2DL1	Non matrisome	17	17	13	15	8	19	12	23	16	14	32	12	7	14	28	40	22	5	10	24	348
P43627	KIR2DL2	Non matrisome	18	17	12	15	9	19	12	24	16	14	31	13	7	15	27	41	20	5	10	23	348
P43628	KIR2DL3	Non matrisome	15	17	12	15	8	19	13	24	16	12	32	11	7	15	29	35	21	5	10	25	341
P43629	KIR3DL1	Non matrisome	24	26	15	17	10	17	14	32	23	18	35	17	12	19	42	48	25	6	13	31	444
P43630	KIR3DL2	Non matrisome	24	29	13	17	12	18	18	35	18	17	41	13	9	22	41	50	23	7	13	35	455
P43631	KIR2DS2	Non matrisome	16	13	10	14	6	17	9	24	16	8	28	11	7	13	23	37	16	5	10	21	304
P43632	KIR2DS4	Non matrisome	17	13	12	13	6	17	10	23	15	11	28	9	9	14	24	34	14	5	9	21	304
P43652	AFM	Non matrisome	28	24	33	33	34	55	27	16	13	28	55	51	9	43	28	35	34	0	17	36	599
P43657	LPAR6	Non matrisome	15	13	22	8	15	8	6	10	5	31	30	18	11	32	10	30	28	4	15	33	344
P43681	CHRNA4	Non matrisome	41	33	14	31	18	31	17	29	18	37	67	27	14	23	61	50	37	14	16	49	627
P43686	PSMC4	Non matrisome	31	24	13	30	2	39	22	21	7	31	41	29	12	15	21	20	17	0	13	30	418
P43694	GATA4	Non matrisome	67	22	15	10	8	12	14	58	12	7	27	12	11	8	40	63	20	5	15	16	442
P43699	NKX2-1	Non matrisome	51	16	9	9	4	8	38	48	16	5	25	14	15	6	29	36	12	3	11	16	371
P43897	TSFM	Non matrisome	23	15	7	10	6	24	19	33	6	6	43	23	8	9	14	28	15	3	9	24	325
P45378	TNNT3	Non matrisome	26	25	4	18	0	53	16	9	6	10	19	39	4	4	7	8	7	2	4	8	269
P45379	TNNT2	Non matrisome	25	33	13	18	0	71	16	7	4	12	16	33	6	6	7	8	6	3	4	10	298
P45381	ASPA	Non matrisome	18	12	15	19	9	23	9	18	14	27	28	23	7	14	19	10	18	2	13	15	313
P45452	MMP13	Non matrisome	25	19	18	41	4	27	8	35	18	24	43	29	12	32	33	30	22	10	21	20	471
P45844	ABCG1	Non matrisome	47	36	21	29	17	35	20	49	13	33	86	31	28	38	24	59	32	6	25	49	678
P45877	PPIC	Non matrisome	9	7	6	14	2	7	3	31	5	15	14	16	4	14	10	10	15	3	4	23	212
P45880	VDAC2	Non matrisome	21	7	15	17	9	12	8	34	4	13	23	23	3	15	7	23	31	4	10	15	294
P45954	ACADSB	Non matrisome	38	15	16	15	6	31	20	38	9	31	42	29	11	18	14	30	27	3	17	22	432
P45973	CBX5	Non matrisome	11	9	10	13	3	28	3	8	2	7	11	29	5	6	6	15	7	4	5	9	191
P45974	USP5	Non matrisome	57	42	25	63	16	72	33	62	17	39	72	51	24	37	58	61	37	9	27	56	858
P45983	MAPK8	Non matrisome	26	21	18	25	10	28	17	22	11	27	39	29	16	12	24	33	17	4	18	30	427
P45984	MAPK9	Non matrisome	25	18	15	28	10	30	21	18	10	28	36	28	14	13	21	34	21	6	16	32	424
P45985	MAP2K4	Non matrisome	21	20	14	24	8	22	13	31	8	23	33	29	12	15	30	37	16	4	14	25	399
P46013	MKI67	Non matrisome	217	196	86	163	39	285	165	188	55	98	226	374	49	80	269	280	306	9	15	156	3256
P46019	PHKA2	Non matrisome	74	67	44	69	19	76	60	81	39	72	138	56	31	42	54	102	67	14	42	88	1235
P46020	PHKA1	Non matrisome	81	62	34	66	18	83	63	74	34	65	139	62	36	38	58	100	69	13	48	80	1223
P46059	SLC15A1	Non matrisome	53	18	37	22	11	27	35	47	10	59	60	39	26	50	32	51	40	9	26	56	708
P46060	RANGAP1	Non matrisome	68	20	25	29	8	73	21	39	7	20	74	40	12	23	24	37	27	1	3	36	587
P46063	RECQL	Non matrisome	49	24	32	32	18	48	35	31	15	41	54	60	22	24	17	49	32	7	21	38	649
P46087	NOP2	Non matrisome	66	52	29	44	6	64	45	61	13	24	68	75	11	23	61	64	43	4	14	45	812
P46089	GPR3	Non matrisome	41	10	9	7	13	4	7	25	6	16	49	5	9	12	19	25	18	7	13	35	330
P46091	GPR1	Non matrisome	16	9	16	9	9	16	7	11	17	29	54	15	5	28	10	27	21	12	16	28	355
P46092	CCR10	Non matrisome	57	33	3	11	10	11	13	28	6	5	64	4	2	12	22	30	16	4	8	23	362
P46093	GPR4	Non matrisome	35	22	14	13	11	13	9	18	12	16	48	11	8	21	18	26	15	10	15	27	362
P46094	XCR1	Non matrisome	16	16	10	5	13	10	10	10	9	20	54	8	4	28	12	34	20	9	17	28	333
P46095	GPR6	Non matrisome	55	14	10	6	9	9	10	29	9	12	56	2	5	13	20	29	19	7	11	37	362
P46098	HTR3A	Non matrisome	23	31	16	24	8	22	22	16	7	32	65	15	10	20	30	35	25	14	21	42	478
P46100	ATRX	Non matrisome	101	128	125	183	43	261	116	120	44	105	176	294	59	53	90	277	127	15	52	123	2492
P46108	CRK	Non matrisome	16	21	14	16	1	24	16	26	6	13	24	11	2	10	30	28	8	5	11	22	304
P46109	CRKL	Non matrisome	20	18	16	16	2	19	12	21	8	15	20	14	6	11	30	24	15	4	12	20	303
P46199	MTIF2	Non matrisome	58	35	18	46	10	61	31	48	19	41	67	69	13	16	25	38	38	14	14	66	727
P46379	BAG6	Non matrisome	106	59	36	30	8	72	83	103	27	33	99	13	33	26	153	92	67	3	15	74	1132
P46439	GSTM5	Non matrisome	11	11	8	17	3	16	4	11	4	12	31	22	6	13	9	11	7	4	12	6	218
P46459	NSF	Non matrisome	53	35	33	41	9	55	37	53	12	55	77	58	22	31	32	45	34	4	10	48	744
P46527	CDKN1B	Non matrisome	15	17	10	13	4	18	11	12	5	2	10	13	3	4	20	18	9	2	3	9	198
P46531	NOTCH1	Non matrisome	170	103	151	155	246	136	121	257	82	56	187	63	29	64	200	189	141	20	61	124	2555
P46597	ASMT	Non matrisome	30	18	6	20	9	25	15	28	8	11	44	13	9	18	12	22	18	4	14	21	345
P46663	BDKRB1	Non matrisome	30	24	18	8	9	12	16	13	7	24	54	7	2	32	17	21	13	11	6	29	353
P46695	IER3	Non matrisome	18	13	3	4	3	9	5	6	4	5	17	2	3	7	26	12	9	0	2	8	156
P46721	SLCO1A2	Non matrisome	29	14	33	22	29	36	15	55	7	61	79	37	23	38	28	55	38	7	27	37	670
P46734	MAP2K3	Non matrisome	20	20	12	22	6	24	11	17	7	21	27	26	16	15	22	26	18	3	9	25	347
P46736	BRCC3	Non matrisome	17	18	6	14	7	32	23	13	16	20	28	14	9	8	9	29	16	4	6	27	316
P46776	RPL27A	Non matrisome	9	13	6	3	2	3	3	18	11	6	10	19	2	5	7	7	5	1	5	13	148
P46777	RPL5	Non matrisome	28	24	13	15	4	20	11	19	5	13	15	35	11	10	9	10	12	1	21	21	297
P46778	RPL21	Non matrisome	7	14	6	4	1	9	6	13	7	9	6	24	6	5	9	4	9	1	6	14	160
P46779	RPL28	Non matrisome	11	20	9	2	1	2	4	5	3	8	7	14	5	2	6	13	9	1	4	11	137
P46781	RPS9	Non matrisome	10	27	4	11	1	13	7	16	4	11	23	19	2	7	7	7	5	2	4	14	194
P46782	RPS5	Non matrisome	24	17	12	9	3	13	6	10	4	16	15	16	5	4	7	11	11	3	5	13	204
P46783	RPS10	Non matrisome	14	18	4	6	0	12	6	15	5	4	13	13	6	6	15	5	6	2	7	8	165
P46821	MAP1B	Non matrisome	163	64	58	150	21	315	76	115	37	89	144	232	41	58	204	295	182	9	63	152	2468
P46926	GNPDA1	Non matrisome	20	8	12	15	3	21	6	20	11	18	24	25	9	16	13	15	18	3	13	19	289
P46934	NEDD4	Non matrisome	54	80	77	74	22	89	62	76	34	60	113	67	22	53	81	144	89	19	43	60	1319
P46937	YAP1	Non matrisome	37	21	24	28	1	23	51	35	9	11	42	14	21	10	60	50	37	5	6	19	504
P46939	UTRN	Non matrisome	199	173	141	223	39	355	254	114	86	170	422	263	84	67	114	242	181	59	52	195	3433
P46940	IQGAP1	Non matrisome	134	83	90	100	11	135	111	73	32	102	185	134	40	47	51	84	77	13	62	93	1657
P46952	HAAO	Non matrisome	12	21	5	15	3	23	18	24	6	9	33	11	8	11	17	18	14	6	9	23	286
P46976	GYG1	Non matrisome	22	12	12	26	6	15	14	18	9	12	39	18	8	20	15	31	25	7	13	28	350
P46977	STT3A	Non matrisome	45	34	23	31	11	27	14	45	16	50	72	28	27	46	22	56	44	14	46	54	705
P47211	GALR1	Non matrisome	29	13	14	6	10	10	6	16	14	21	40	20	5	25	21	31	18	7	11	32	349
P47224	RABIF	Non matrisome	7	8	5	8	5	10	5	9	3	4	13	6	3	7	7	9	2	2	1	9	123
P47710	CSN1S1	Non matrisome	12	12	15	3	4	20	17	1	3	8	17	6	8	4	14	16	5	2	9	9	185
P47712	PLA2G4A	Non matrisome	35	31	38	49	9	59	18	37	19	35	64	49	28	51	46	63	40	7	21	50	749
P47736	RAP1GAP	Non matrisome	36	30	22	31	9	58	28	52	19	28	49	40	13	36	48	65	37	2	19	41	663
P47755	CAPZA2	Non matrisome	20	13	18	16	4	26	17	13	8	20	19	21	3	13	9	12	19	5	10	20	286
P47756	CAPZB	Non matrisome	11	15	13	27	5	14	16	18	4	16	31	20	7	5	11	24	10	4	10	16	277
P47775	GPR12	Non matrisome	34	12	13	9	12	10	8	12	7	28	48	6	9	13	15	29	23	4	16	26	334
P47804	RGR	Non matrisome	29	10	9	7	9	9	8	20	6	13	44	9	8	14	13	27	21	8	11	16	291
P47813	EIF1AX	Non matrisome	7	10	9	19	2	13	4	14	2	11	10	16	3	4	3	3	3	1	4	6	144
P47869	GABRA2	Non matrisome	31	19	28	23	4	17	11	18	6	25	39	31	16	26	22	31	39	9	20	36	451
P47870	GABRB2	Non matrisome	31	36	27	32	4	16	14	24	6	36	49	27	19	25	22	32	37	10	29	36	512
P47871	GCGR	Non matrisome	33	27	15	16	14	18	23	33	15	14	69	18	9	29	27	34	18	16	13	36	477
P47872	SCTR	Non matrisome	27	26	17	13	16	22	20	24	14	26	63	11	11	26	18	35	16	12	12	31	440
P47874	OMP	Non matrisome	9	13	7	12	0	12	15	8	0	4	21	9	5	7	8	6	10	4	2	11	163
P47881	OR3A1	Non matrisome	28	16	13	7	10	6	9	19	6	18	43	7	12	23	14	24	20	2	9	29	315
P47883	OR3A4P	Non matrisome	26	7	12	11	13	5	10	27	9	19	50	7	9	21	19	40	21	3	11	28	348
P47884	OR1D4	Non matrisome	17	9	11	9	10	4	11	14	9	18	51	7	16	20	13	25	24	4	17	22	311
P47887	OR1E2	Non matrisome	19	9	11	12	14	4	9	11	8	21	55	9	19	21	15	29	19	2	15	21	323
P47888	OR3A3	Non matrisome	30	10	11	8	10	10	13	19	7	10	49	8	14	20	11	25	23	1	10	32	321
P47890	OR1G1	Non matrisome	17	4	12	7	13	9	10	11	10	26	47	10	12	25	13	35	20	2	10	20	313
P47893	OR3A2	Non matrisome	28	13	13	8	10	11	12	20	7	13	51	7	13	21	12	22	23	1	9	27	321
P47895	ALDH1A3	Non matrisome	49	23	21	24	14	39	18	41	6	27	43	40	7	26	30	22	30	6	9	37	512
P47897	QARS1	Non matrisome	65	50	24	41	16	59	27	45	26	28	82	46	16	36	43	33	46	10	25	57	775
P47898	HTR5A	Non matrisome	28	19	13	9	10	14	9	14	7	18	46	12	7	22	17	34	22	12	10	34	357
P47900	P2RY1	Non matrisome	29	19	15	14	10	5	6	19	4	26	43	17	11	26	14	31	25	6	22	31	373
P47901	AVPR1B	Non matrisome	35	29	11	16	12	11	13	27	7	18	65	9	11	16	28	34	34	14	9	25	424
P47902	CDX1	Non matrisome	31	14	4	9	1	10	13	26	4	4	17	14	4	7	49	19	12	4	12	11	265
P47914	RPL29	Non matrisome	27	15	7	3	1	4	7	6	5	5	9	32	4	2	11	8	5	1	2	5	159
P47928	ID4	Non matrisome	29	10	4	7	8	6	5	11	6	5	18	7	2	0	20	8	6	0	2	7	161
P47929	LGALS7	Non matrisome	7	13	5	7	1	9	6	14	6	5	12	3	1	8	10	10	2	1	1	15	136
P47944	MT4	Non matrisome	2	2	2	3	19	1	0	7	0	2	0	6	3	0	5	4	3	1	1	1	62
P47972	NPTX2	Non matrisome	42	25	18	18	7	35	23	38	8	16	54	18	6	12	25	22	23	9	4	28	431
P47974	ZFP36L2	Non matrisome	63	25	14	18	17	16	18	45	17	7	47	15	2	24	54	74	23	0	10	5	494
P47985	UQCRFS1	Non matrisome	26	18	5	13	5	15	8	19	6	10	25	13	4	9	19	27	13	2	8	29	274
P47989	XDH	Non matrisome	99	63	51	57	40	88	45	108	29	65	117	86	32	64	74	83	96	10	32	94	1333
P47992	XCL1	Non matrisome	6	10	4	4	3	3	5	7	0	8	11	6	3	1	3	9	17	1	2	11	114
P48023	FASLG	Non matrisome	9	11	10	4	4	13	12	19	7	4	35	16	12	11	39	26	12	4	14	19	281
P48029	SLC6A8	Non matrisome	51	19	19	22	22	21	13	60	7	34	73	20	19	42	33	34	30	24	32	60	635
P48039	MTNR1A	Non matrisome	27	18	23	12	10	2	9	15	3	28	43	13	8	20	17	27	9	7	18	41	350
P48047	ATP5PO	Non matrisome	18	13	7	3	2	14	9	11	1	10	23	18	6	5	10	21	13	0	5	24	213
P48048	KCNJ1	Non matrisome	22	22	20	15	9	21	9	20	11	30	35	23	8	32	11	25	30	6	11	31	391
P48050	KCNJ4	Non matrisome	44	26	11	15	11	38	13	33	14	27	37	17	17	23	22	29	16	5	14	33	445
P48051	KCNJ6	Non matrisome	19	22	17	21	6	38	14	21	10	31	41	22	12	18	15	33	30	8	14	31	423
P48052	CPA2	Non matrisome	27	17	18	23	5	27	16	31	12	24	38	23	9	22	19	35	19	8	16	30	419
P48058	GRIA4	Non matrisome	62	47	35	43	13	54	27	71	14	61	78	55	24	48	37	70	49	15	34	65	902
P48059	LIMS1	Non matrisome	24	17	17	11	33	26	11	22	16	12	24	29	6	21	14	5	7	3	10	17	325
P48060	GLIPR1	Non matrisome	16	11	19	14	11	5	8	11	8	19	18	15	4	11	16	20	15	8	15	22	266
P48061	CXCL12	Non matrisome	7	6	8	2	5	3	3	1	2	4	13	10	2	3	4	4	2	1	2	11	93
P48065	SLC6A12	Non matrisome	32	20	17	19	23	27	20	50	6	41	74	22	14	51	33	41	31	18	29	46	614
P48066	SLC6A11	Non matrisome	48	20	24	15	27	33	10	55	9	49	66	26	20	38	29	35	35	19	32	42	632
P48067	SLC6A9	Non matrisome	55	27	27	21	17	17	25	60	14	45	82	15	22	46	42	52	33	17	35	54	706
P48145	NPBWR1	Non matrisome	45	21	11	11	10	7	7	8	3	15	50	5	5	17	19	22	21	6	12	33	328
P48146	NPBWR2	Non matrisome	27	18	13	9	10	6	6	17	6	11	52	9	6	19	19	24	20	6	13	42	333
P48147	PREP	Non matrisome	36	26	25	53	16	41	28	57	22	40	63	47	12	35	31	41	36	12	41	48	710
P48163	ME1	Non matrisome	44	28	27	30	10	42	31	38	11	39	61	35	11	24	28	25	28	3	20	37	572
P48165	GJA8	Non matrisome	21	20	8	12	8	51	17	36	9	22	41	27	6	20	27	34	23	5	11	35	433
P48167	GLRB	Non matrisome	32	22	25	27	12	21	16	25	2	29	53	39	9	29	27	36	27	8	20	38	497
P48169	GABRA4	Non matrisome	40	30	24	16	7	27	13	28	8	30	37	35	23	27	36	56	48	6	20	43	554
P48200	IREB2	Non matrisome	66	34	44	45	18	57	28	81	21	55	94	64	16	48	55	75	51	7	26	78	963
P48201	ATP5MC3	Non matrisome	22	8	3	2	3	4	6	16	0	11	13	3	4	10	4	15	7	0	3	8	142
P48230	TM4SF4	Non matrisome	11	3	12	9	17	4	4	31	2	14	25	6	5	16	8	8	7	4	3	13	202
P48304	REG1B	Non matrisome	9	4	11	8	7	9	6	9	2	4	12	11	4	9	6	27	8	6	7	7	166
P48307	TFPI2	Non matrisome	18	19	13	13	18	13	6	15	1	7	19	18	4	15	12	12	11	2	13	6	235
P48357	LEPR	Non matrisome	31	26	66	53	39	66	42	46	30	79	104	78	24	56	69	128	70	27	45	86	1165
P48378	RFX2	Non matrisome	62	38	22	37	7	32	57	40	26	23	73	22	20	20	47	78	33	9	25	52	723
P48380	RFX3	Non matrisome	49	34	29	31	9	43	70	44	20	31	65	23	26	21	30	72	64	9	26	53	749
P48382	RFX5	Non matrisome	64	42	15	24	7	47	23	63	11	21	53	45	8	6	65	53	26	4	10	29	616
P48426	PIP4K2A	Non matrisome	23	16	22	28	4	30	11	21	17	24	33	38	10	19	20	27	18	1	16	28	406
P48431	SOX2	Non matrisome	26	17	15	9	1	12	18	35	11	4	20	17	25	2	26	36	14	3	14	12	317
P48436	SOX9	Non matrisome	36	21	16	22	2	31	45	30	21	13	25	25	11	11	70	51	34	5	19	21	509
P48443	RXRG	Non matrisome	32	26	16	21	13	29	13	34	13	21	46	25	16	14	31	45	26	2	15	25	463
P48444	ARCN1	Non matrisome	32	28	24	23	8	50	17	33	9	31	40	38	16	21	23	34	33	3	10	38	511
P48448	ALDH3B2	Non matrisome	20	14	16	15	10	21	23	31	8	18	44	15	8	19	25	28	22	5	13	30	385
P48449	LSS	Non matrisome	60	51	21	37	21	47	33	60	25	27	78	22	17	29	37	37	37	23	33	37	732
P48454	PPP3CC	Non matrisome	30	31	24	27	12	37	15	31	17	29	48	29	12	27	25	34	30	4	18	32	512
P48506	GCLC	Non matrisome	32	37	33	40	14	51	19	36	17	40	56	40	18	27	31	45	32	7	24	38	637
P48507	GCLM	Non matrisome	20	12	12	14	6	21	17	9	7	16	33	17	4	5	13	28	11	6	4	19	274
P48509	CD151	Non matrisome	19	10	8	7	15	14	11	20	6	17	31	12	5	10	2	11	18	4	13	20	253
P48539	PCP4	Non matrisome	7	3	2	5	0	6	7	6	0	2	0	8	2	3	1	5	3	0	0	2	62
P48544	KCNJ5	Non matrisome	23	23	16	21	9	36	16	30	8	25	39	21	15	22	17	23	26	8	12	29	419
P48546	GIPR	Non matrisome	37	43	13	8	15	29	21	34	11	22	74	6	6	18	21	28	23	14	19	24	466
P48547	KCNC1	Non matrisome	38	34	18	27	10	32	11	37	15	30	48	18	12	32	30	27	29	10	20	33	511
P48549	KCNJ3	Non matrisome	24	25	15	25	8	28	25	31	8	25	52	32	20	29	26	44	34	6	14	30	501
P48551	IFNAR2	Non matrisome	17	14	24	37	8	46	13	25	11	30	54	21	13	23	35	56	32	7	16	33	515
P48552	NRIP1	Non matrisome	72	43	82	52	14	77	59	58	34	29	120	92	26	24	69	162	62	6	22	55	1158
P48553	TRAPPC10	Non matrisome	74	55	43	61	30	94	61	52	41	49	143	66	27	51	69	122	70	19	39	93	1259
P48556	PSMD8	Non matrisome	34	28	12	9	5	24	17	22	4	19	40	24	8	15	18	21	19	3	15	13	350
P48594	SERPINB4	Non matrisome	22	9	29	17	3	34	18	15	8	16	36	36	12	27	10	29	28	5	12	24	390
P48595	SERPINB10	Non matrisome	25	12	23	20	2	31	19	16	9	26	40	32	13	25	13	37	22	4	13	15	397
P48634	PRRC2A	Non matrisome	159	179	35	89	8	149	98	237	29	22	139	97	24	46	416	210	92	20	35	73	2157
P48637	GSS	Non matrisome	50	29	17	21	3	38	30	31	8	22	59	22	9	17	21	32	17	3	12	33	474
P48643	CCT5	Non matrisome	48	25	17	39	8	43	24	37	11	44	48	43	24	12	18	23	29	2	6	40	541
P48645	NMU	Non matrisome	12	14	5	6	5	10	14	9	4	5	24	7	5	10	13	16	4	2	2	7	174
P48651	PTDSS1	Non matrisome	22	25	14	18	12	20	13	28	18	34	46	20	13	41	15	30	32	20	20	32	473
P48664	SLC1A6	Non matrisome	45	36	18	12	2	30	20	52	8	41	74	12	27	27	23	34	42	3	12	46	564
P48668	KRT6C	Non matrisome	43	36	24	25	5	39	30	80	5	29	53	30	8	16	8	61	25	2	17	28	564
P48681	NES	Non matrisome	128	99	38	63	8	293	111	149	14	22	182	58	15	23	129	124	61	22	6	76	1621
P48723	HSPA13	Non matrisome	29	18	22	24	1	33	23	37	9	28	54	29	10	19	21	31	27	1	14	41	471
P48728	AMT	Non matrisome	34	28	11	19	10	19	17	35	11	10	48	17	15	10	21	24	22	3	9	40	403
P48729	CSNK1A1	Non matrisome	20	21	14	16	4	17	19	25	8	19	32	30	13	17	10	21	17	3	19	12	337
P48730	CSNK1D	Non matrisome	22	41	16	21	5	23	13	33	12	21	39	24	13	16	19	35	22	3	18	19	415
P48735	IDH2	Non matrisome	34	25	15	32	8	21	18	35	13	29	31	36	12	20	19	22	31	9	14	28	452
P48736	PIK3CG	Non matrisome	64	56	35	64	21	73	61	53	38	64	124	80	24	46	52	67	55	20	33	72	1102
P48739	PITPNB	Non matrisome	14	12	10	16	5	25	12	15	7	16	17	27	7	11	13	11	15	8	10	20	271
P48740	MASP1	Non matrisome	25	29	30	42	29	50	26	51	21	34	57	37	16	31	43	50	42	12	32	42	699
P48741	HSPA7	Non matrisome	38	26	10	23	4	24	17	32	10	14	30	22	5	18	13	21	24	1	8	27	367
P48742	LHX1	Non matrisome	27	26	19	21	16	24	17	30	13	9	32	21	8	20	37	42	15	3	9	17	406
P48745	CCN3	Glycoproteins	16	21	11	14	41	23	22	25	5	9	28	22	6	10	26	23	28	2	4	21	357
P48751	SLC4A3	Non matrisome	89	82	16	60	8	94	34	91	39	47	160	50	23	54	112	96	61	13	19	84	1232
P48764	SLC9A3	Non matrisome	59	48	26	36	6	47	24	57	19	45	103	34	17	50	37	66	45	11	23	81	834
P48775	TDO2	Non matrisome	12	26	19	15	3	42	19	24	15	17	50	27	11	24	11	30	16	6	18	21	406
P48788	TNNI2	Non matrisome	13	17	5	11	3	25	8	7	5	5	17	23	10	3	5	10	4	1	2	8	182
P48960	ADGRE5	Non matrisome	48	37	38	33	49	42	33	65	17	39	89	34	12	39	41	73	59	17	19	51	835
P48995	TRPC1	Non matrisome	45	39	39	40	19	46	29	30	16	45	105	53	26	45	26	65	37	11	30	47	793
P49005	POLD2	Non matrisome	31	21	12	26	11	25	26	35	11	17	56	17	7	22	35	36	31	2	13	35	469
P49006	MARCKSL1	Non matrisome	29	3	6	6	1	28	10	25	1	2	3	18	1	4	21	23	10	0	0	4	195
P49019	HCAR3	Non matrisome	20	21	19	14	15	12	9	18	16	33	45	17	9	33	17	28	17	9	8	27	387
P49023	PXN	Non matrisome	35	24	21	27	26	40	29	51	18	14	44	30	9	28	56	60	28	6	16	29	591
P49069	CAMLG	Non matrisome	17	21	7	15	5	22	14	24	3	10	32	18	8	15	11	30	16	1	8	19	296
P49116	NR2C2	Non matrisome	42	28	21	33	15	32	38	34	10	44	56	30	14	17	26	62	43	3	14	34	596
P49137	MAPKAPK2	Non matrisome	26	21	14	15	7	29	21	17	11	25	36	30	14	12	39	23	21	5	14	20	400
P49146	NPY2R	Non matrisome	26	13	14	12	8	22	11	17	10	33	46	20	8	17	17	28	23	6	14	36	381
P49184	DNASE1L1	Non matrisome	25	16	8	17	6	18	13	9	10	8	46	9	4	14	15	26	19	2	11	26	302
P49189	ALDH9A1	Non matrisome	44	24	19	19	16	37	18	47	4	28	35	27	15	25	25	26	27	4	13	41	494
P49190	PTH2R	Non matrisome	39	24	19	23	18	27	20	38	18	39	51	23	13	31	19	40	29	18	20	41	550
P49207	RPL34	Non matrisome	10	16	3	1	4	2	5	7	1	4	9	16	3	1	4	8	6	0	5	12	117
P49221	TGM4	Non matrisome	31	27	34	35	15	42	36	41	17	43	62	44	15	29	29	52	49	12	19	52	684
P49223	SPINT3	Non matrisome	4	4	5	2	7	8	3	6	0	2	13	6	3	9	3	4	6	1	2	1	89
P49238	CX3CR1	Non matrisome	24	11	16	14	10	14	7	16	9	24	49	16	7	34	10	25	20	4	16	29	355
P49247	RPIA	Non matrisome	27	19	16	17	5	13	12	37	6	19	22	15	8	10	16	21	12	4	5	27	311
P49257	LMAN1	Non matrisome	31	29	23	27	5	38	35	43	17	30	34	30	10	29	27	28	22	5	13	34	510
P49279	SLC11A1	Non matrisome	54	22	16	16	10	18	17	47	11	34	84	13	13	33	29	36	32	8	20	37	550
P49281	SLC11A2	Non matrisome	44	18	21	18	11	24	20	47	10	38	71	16	16	37	22	44	25	8	21	57	568
P49286	MTNR1B	Non matrisome	40	21	16	7	13	10	10	19	9	27	45	7	5	18	22	24	12	9	15	33	362
P49321	NASP	Non matrisome	79	18	27	42	5	153	36	57	6	19	52	62	13	8	33	62	38	2	11	65	788
P49326	FMO5	Non matrisome	30	27	17	28	8	35	18	40	13	41	43	40	16	31	26	34	30	6	17	33	533
P49327	FASN	Non matrisome	226	142	67	116	46	149	124	206	68	91	316	85	43	88	149	199	115	33	55	193	2511
P49335	POU3F4	Non matrisome	24	14	11	17	6	18	24	26	21	10	34	20	5	10	30	40	23	5	5	18	361
P49336	CDK8	Non matrisome	25	24	16	33	6	24	24	27	22	23	40	39	13	17	33	28	23	6	20	21	464
P49354	FNTA	Non matrisome	26	22	23	28	2	33	29	12	11	19	36	18	6	9	23	19	10	10	19	24	379
P49356	FNTB	Non matrisome	32	18	9	18	16	30	25	35	16	18	51	15	8	17	28	31	18	8	20	24	437
P49366	DHPS	Non matrisome	31	17	22	20	4	26	15	28	8	21	35	17	12	15	16	20	20	4	12	26	369
P49368	CCT3	Non matrisome	40	35	19	34	10	42	25	36	9	52	46	36	22	5	18	32	34	4	9	37	545
P49406	MRPL19	Non matrisome	20	25	8	11	5	23	16	16	4	19	22	21	8	13	26	15	9	6	6	19	292
P49407	ARRB1	Non matrisome	23	24	19	31	7	35	10	23	9	15	42	35	5	16	30	17	27	0	13	37	418
P49411	TUFM	Non matrisome	40	27	12	19	6	38	9	41	15	23	54	30	12	11	24	12	30	2	10	37	452
P49418	AMPH	Non matrisome	68	25	17	41	3	83	37	38	11	21	56	43	10	24	61	47	48	7	11	44	695
P49419	ALDH7A1	Non matrisome	49	27	24	18	10	36	17	59	8	37	43	30	10	17	24	31	27	13	14	45	539
P49427	CDC34	Non matrisome	12	10	8	21	3	24	5	15	2	9	19	14	3	9	20	15	13	4	13	17	236
P49441	INPP1	Non matrisome	31	17	20	20	10	32	17	31	6	26	39	23	6	15	12	27	25	6	9	27	399
P49447	CYB561	Non matrisome	27	10	5	6	3	9	8	26	6	9	43	8	4	20	8	14	11	5	11	18	251
P49448	GLUD2	Non matrisome	52	34	22	28	6	36	13	51	17	37	42	35	12	23	26	37	27	4	21	35	558
P49450	CENPA	Non matrisome	12	21	1	3	1	8	7	10	5	4	19	7	1	6	11	10	6	2	1	5	140
P49454	CENPF	Non matrisome	155	122	157	127	55	476	271	87	62	107	418	321	67	43	58	278	140	8	37	125	3114
P49458	SRP9	Non matrisome	7	5	2	6	2	7	5	1	2	1	8	9	5	2	2	3	5	1	4	9	86
P49459	UBE2A	Non matrisome	9	10	10	8	2	12	7	6	1	8	9	6	4	7	14	14	8	3	5	9	152
P49585	PCYT1A	Non matrisome	27	27	12	23	6	34	12	19	10	16	17	29	8	17	23	30	15	3	12	27	367
P49588	AARS1	Non matrisome	89	49	34	75	13	65	42	78	17	49	92	66	24	37	35	49	52	8	26	68	968
P49589	CARS1	Non matrisome	53	40	28	46	12	67	33	42	19	26	76	66	19	33	33	48	30	11	23	43	748
P49590	HARS2	Non matrisome	31	30	9	27	13	37	25	39	8	29	57	40	15	19	22	26	20	4	15	40	506
P49591	SARS1	Non matrisome	32	31	18	34	9	48	21	29	10	28	47	45	13	22	21	29	21	5	15	36	514
P49593	PPM1F	Non matrisome	51	33	9	26	3	42	31	34	12	7	49	12	8	17	30	29	17	6	4	34	454
P49619	DGKG	Non matrisome	39	41	31	48	28	54	30	59	25	34	73	53	28	28	46	53	40	12	23	46	791
P49638	TTPA	Non matrisome	22	18	7	14	2	18	11	13	10	22	33	14	5	15	18	21	9	5	8	13	278
P49639	HOXA1	Non matrisome	25	14	16	9	7	17	20	26	24	7	19	14	5	9	25	46	20	2	16	14	335
P49640	EVX1	Non matrisome	50	27	8	14	10	25	12	44	7	3	33	10	9	13	45	46	18	2	12	19	407
P49641	MAN2A2	Non matrisome	75	77	37	71	12	57	61	69	41	38	142	38	20	59	72	83	53	17	44	84	1150
P49642	PRIM1	Non matrisome	13	24	19	29	8	32	19	14	14	28	37	41	7	21	16	30	14	8	21	25	420
P49643	PRIM2	Non matrisome	21	29	16	31	8	37	33	29	15	29	62	41	8	28	25	47	12	3	21	14	509
P49662	CASP4	Non matrisome	22	21	19	22	10	36	14	16	10	18	35	28	12	18	17	26	20	4	9	20	377
P49674	CSNK1E	Non matrisome	26	38	18	20	5	25	13	33	11	21	38	27	12	18	21	34	16	3	18	19	416
P49675	STAR	Non matrisome	21	20	11	10	5	22	17	21	6	10	31	19	12	6	12	20	12	5	4	21	285
P49682	CXCR3	Non matrisome	38	25	13	16	14	10	11	21	9	6	67	3	7	18	14	28	14	6	13	35	368
P49683	PRLHR	Non matrisome	35	26	10	11	10	8	12	18	12	12	59	5	4	15	20	22	17	9	12	53	370
P49685	GPR15	Non matrisome	24	17	9	14	15	10	4	13	10	27	46	19	6	24	16	35	20	6	17	28	360
P49703	ARL4D	Non matrisome	20	17	4	7	1	14	10	18	5	5	24	14	3	7	7	11	10	2	3	19	201
P49711	CTCF	Non matrisome	41	45	24	40	27	78	40	39	33	22	35	65	23	17	50	34	47	1	18	48	727
P49715	CEBPA	Non matrisome	47	21	8	15	4	21	17	39	15	8	28	15	5	10	55	21	9	0	8	12	358
P49716	CEBPD	Non matrisome	41	23	6	14	3	18	12	26	3	3	24	11	4	8	37	16	7	2	4	7	269
P49720	PSMB3	Non matrisome	16	10	6	14	5	9	8	15	2	14	17	12	15	9	9	8	13	1	8	14	205
P49721	PSMB2	Non matrisome	19	12	9	13	3	11	7	11	5	12	25	11	6	8	8	10	8	0	13	10	201
P49736	MCM2	Non matrisome	69	69	36	59	12	87	37	54	26	52	79	43	27	30	40	63	36	2	24	59	904
P49746	THBS3	Glycoproteins	52	45	60	103	48	41	56	93	23	31	76	25	15	29	59	50	49	10	22	69	956
P49747	COMP	Glycoproteins	47	47	43	98	46	34	51	71	14	19	38	20	8	26	47	36	35	10	11	56	757
P49748	ACADVL	Non matrisome	69	34	19	22	7	44	28	72	11	29	68	40	21	31	26	43	32	5	10	44	655
P49750	YLPM1	Non matrisome	105	177	45	141	4	164	144	143	51	48	123	102	70	46	334	199	69	30	67	84	2146
P49753	ACOT2	Non matrisome	41	34	10	17	7	33	15	46	16	17	59	21	10	18	40	26	17	6	15	35	483
P49754	VPS41	Non matrisome	40	40	31	55	21	84	29	39	31	62	94	69	21	28	31	59	25	10	32	53	854
P49755	TMED10	Non matrisome	13	14	5	11	3	20	3	15	5	13	29	17	6	14	8	15	10	1	7	10	219
P49756	RBM25	Non matrisome	43	111	20	59	6	148	24	29	11	40	55	87	17	15	60	44	24	6	13	31	843
P49757	NUMB	Non matrisome	74	37	20	26	12	39	37	34	17	17	29	36	12	34	63	56	48	7	6	47	651
P49758	RGS6	Non matrisome	33	28	14	33	6	34	30	19	7	30	36	39	12	19	22	35	21	10	16	28	472
P49759	CLK1	Non matrisome	16	44	14	35	13	33	13	22	36	26	35	38	9	17	15	46	20	7	23	22	484
P49760	CLK2	Non matrisome	19	72	17	34	8	36	14	21	26	19	35	24	8	19	15	51	19	7	31	24	499
P49761	CLK3	Non matrisome	45	83	17	22	14	51	16	49	33	17	51	29	11	24	39	55	25	9	24	24	638
P49763	PGF	Non matrisome	12	21	4	7	11	16	10	14	5	2	20	6	9	8	25	20	5	4	3	19	221
P49765	VEGFB	Non matrisome	29	12	0	9	8	7	13	13	7	4	16	7	5	0	27	17	12	2	2	17	207
P49767	VEGFC	Non matrisome	31	24	21	17	38	29	20	21	10	10	30	25	9	16	26	33	24	5	12	18	419
P49768	PSEN1	Non matrisome	36	20	17	19	5	32	19	23	10	31	56	16	13	23	19	34	26	8	19	41	467
P49770	EIF2B2	Non matrisome	30	21	13	10	4	36	9	23	15	25	33	14	12	15	15	25	21	1	6	23	351
P49771	FLT3LG	Non matrisome	14	15	4	7	7	12	17	8	4	5	44	5	3	6	25	19	16	7	3	14	235
P49773	HINT1	Non matrisome	10	5	2	10	2	6	5	13	8	12	9	9	4	4	7	6	2	1	2	9	126
P49788	RARRES1	Non matrisome	20	20	9	12	5	19	19	17	8	11	34	15	4	9	26	18	15	6	9	18	294
P49789	FHIT	Non matrisome	10	10	2	8	1	12	7	7	10	2	12	8	3	11	9	8	7	1	2	17	147
P49790	NUP153	Non matrisome	99	41	68	42	28	72	58	127	11	45	69	97	15	89	117	267	133	7	13	77	1475
P49792	RANBP2	Non matrisome	207	117	148	182	77	258	146	199	64	115	241	274	49	160	173	323	195	40	69	187	3224
P49795	RGS19	Non matrisome	19	15	5	9	11	21	12	4	6	5	17	8	6	6	18	28	8	5	6	8	217
P49796	RGS3	Non matrisome	76	72	26	70	33	98	58	88	29	33	129	76	21	32	102	108	57	14	22	54	1198
P49798	RGS4	Non matrisome	15	8	9	9	11	19	7	6	4	9	18	26	4	9	6	25	5	2	5	8	205
P49802	RGS7	Non matrisome	29	32	21	31	5	37	27	17	10	22	40	39	12	24	32	38	27	11	18	23	495
P49810	PSEN2	Non matrisome	27	13	10	17	9	36	12	30	4	26	58	15	18	21	28	29	27	8	22	38	448
P49815	TSC2	Non matrisome	131	116	54	81	37	122	71	96	49	76	222	83	34	61	113	182	79	15	48	137	1807
P49821	NDUFV1	Non matrisome	39	34	12	22	12	32	12	54	10	26	36	25	9	18	23	25	25	10	10	30	464
P49840	GSK3A	Non matrisome	31	25	13	16	8	23	17	66	7	21	45	22	5	18	38	46	32	3	17	30	483
P49841	GSK3B	Non matrisome	34	27	17	22	9	19	18	22	7	20	37	23	5	18	31	32	30	2	18	29	420
P49842	STK19	Non matrisome	28	40	3	21	7	17	17	36	8	15	33	13	5	17	25	22	19	6	7	29	368
P49848	TAF6	Non matrisome	59	28	16	22	11	39	40	44	11	31	68	42	11	13	74	59	48	4	14	43	677
P49862	KLK7	Non matrisome	14	12	10	14	12	7	11	22	7	7	29	16	7	4	15	20	19	5	4	18	253
P49863	GZMK	Non matrisome	13	8	8	11	9	6	10	23	11	14	20	24	7	11	13	25	21	3	7	20	264
P49888	SULT1E1	Non matrisome	8	11	14	16	4	29	8	11	9	17	21	30	11	20	16	15	12	7	15	20	294
P49895	DIO1	Non matrisome	13	16	14	10	4	13	14	14	7	12	30	11	7	15	14	13	8	8	6	19	249
P49901	SMCP	Non matrisome	2	2	8	2	20	5	20	5	4	1	2	11	2	0	18	9	4	0	0	1	116
P49902	NT5C2	Non matrisome	25	31	17	43	8	38	16	31	18	24	60	36	16	34	24	41	34	5	31	29	561
P49903	SEPHS1	Non matrisome	33	16	19	18	9	24	20	32	9	23	36	18	18	12	21	14	27	4	7	32	392
P49908	SELENOP	Non matrisome	21	16	17	15	17	24	25	18	23	15	43	26	3	6	24	34	17	3	10	14	381
P49910	ZNF165	Non matrisome	23	34	17	16	21	55	32	30	28	28	39	33	4	20	17	44	18	5	8	13	485
P49913	CAMP	Non matrisome	7	15	5	16	4	6	7	10	1	8	20	15	4	8	9	11	10	1	2	11	170
P49914	MTHFS	Non matrisome	13	16	5	10	3	19	12	12	4	14	19	14	7	7	8	17	5	1	7	10	203
P49915	GMPS	Non matrisome	39	35	27	34	13	54	21	52	17	54	60	48	13	29	38	41	43	3	13	59	693
P49916	LIG3	Non matrisome	73	54	32	63	26	58	38	62	24	39	90	99	25	47	53	78	50	11	21	66	1009
P49917	LIG4	Non matrisome	53	43	33	59	20	62	33	50	28	67	81	83	28	39	40	61	44	10	31	46	911
P49918	CDKN1C	Non matrisome	64	21	4	13	3	18	14	17	2	3	24	6	3	6	55	25	9	2	2	25	316
P49959	MRE11	Non matrisome	35	52	36	54	6	61	32	40	18	39	54	45	17	39	24	63	38	4	9	42	708
P49961	ENTPD1	Non matrisome	28	13	21	18	11	33	29	34	11	32	49	31	12	32	21	36	31	8	27	33	510
P50052	AGTR2	Non matrisome	24	15	18	9	14	7	10	17	4	31	42	17	11	28	16	29	19	8	16	28	363
P50053	KHK	Non matrisome	23	18	9	20	9	17	16	27	6	12	26	15	4	14	12	23	9	4	3	31	298
P50120	RBP2	Non matrisome	4	7	7	13	3	11	7	9	1	4	8	14	3	7	0	3	13	4	4	12	134
P50135	HNMT	Non matrisome	14	7	13	20	6	22	13	18	6	20	31	25	10	15	8	24	13	5	10	12	292
P50148	GNAQ	Non matrisome	21	27	15	28	5	29	16	11	6	25	33	22	11	17	11	21	17	3	18	23	359
P50150	GNG4	Non matrisome	9	4	3	3	3	7	3	1	1	4	5	6	4	3	4	6	3	0	1	5	75
P50151	GNG10	Non matrisome	11	4	2	1	3	5	6	4	0	1	9	3	2	1	3	7	0	0	1	5	68
P50213	IDH3A	Non matrisome	34	15	18	21	8	20	8	34	8	27	28	24	15	13	17	20	20	3	7	26	366
P50219	MNX1	Non matrisome	72	19	6	18	4	20	20	56	15	4	35	19	5	9	38	33	11	3	7	7	401
P50221	MEOX1	Non matrisome	21	19	11	12	3	19	11	20	9	3	15	13	4	10	25	28	14	4	5	8	254
P50222	MEOX2	Non matrisome	25	18	10	10	5	21	20	23	29	6	25	14	5	6	18	40	12	3	6	8	304
P50225	SULT1A1	Non matrisome	16	12	5	15	2	22	13	14	9	10	27	21	13	17	22	18	18	6	14	21	295
P50226	SULT1A2	Non matrisome	16	14	6	13	2	22	11	14	9	11	28	22	14	16	21	18	17	6	15	20	295
P50238	CRIP1	Non matrisome	5	3	2	1	7	6	0	10	5	0	3	10	2	4	6	3	4	1	3	2	77
P50281	MMP14	Non matrisome	43	38	21	31	6	38	19	53	12	23	44	32	15	37	46	29	26	13	25	31	582
P50336	PPOX	Non matrisome	48	34	7	11	8	28	24	49	14	13	70	8	5	12	34	45	17	7	6	37	477
P50391	NPY4R	Non matrisome	22	12	18	6	15	16	13	15	16	23	56	15	10	19	16	28	21	6	11	37	375
P50395	GDI2	Non matrisome	19	22	17	28	8	34	13	31	5	37	36	37	12	18	21	26	25	1	26	29	445
P50402	EMD	Non matrisome	15	21	6	19	1	16	9	12	6	6	22	6	5	12	15	39	14	2	18	10	254
P50406	HTR6	Non matrisome	51	27	12	13	14	8	12	30	5	15	74	6	10	19	44	37	24	8	6	25	440
P50416	CPT1A	Non matrisome	52	48	24	38	12	43	29	49	23	39	75	44	27	36	34	57	44	18	33	48	773
P50440	GATM	Non matrisome	31	30	16	27	9	24	12	24	12	31	25	24	12	18	29	22	26	11	16	24	423
P50443	SLC26A2	Non matrisome	47	20	29	23	18	37	26	45	18	57	89	50	15	37	28	67	41	6	24	62	739
P50452	SERPINB8	Non matrisome	29	17	15	21	10	37	10	17	7	11	36	31	13	28	11	23	22	3	10	23	374
P50453	SERPINB9	Non matrisome	32	17	14	13	11	37	15	15	9	13	44	24	10	24	13	31	22	3	7	22	376
P50454	SERPINH1	Non matrisome	43	21	11	24	2	27	13	24	14	12	54	34	14	16	15	33	19	4	10	28	418
P50458	LHX2	Non matrisome	43	25	17	22	15	17	14	26	15	8	40	23	10	12	21	36	31	2	13	16	406
P50461	CSRP3	Non matrisome	14	7	5	4	16	13	7	26	6	5	7	20	3	8	8	12	14	2	8	9	194
P50479	PDLIM4	Non matrisome	26	25	6	16	9	19	10	36	12	9	29	12	6	7	37	29	14	3	8	17	330
P50502	ST13	Non matrisome	40	23	14	25	3	45	17	25	6	15	23	33	18	9	24	17	6	3	6	17	369
P50539	MXI1	Non matrisome	10	23	8	10	3	27	9	9	10	11	23	12	5	5	9	33	11	1	2	7	228
P50542	PEX5	Non matrisome	78	34	21	43	6	64	41	42	9	12	76	19	13	23	33	41	26	14	16	28	639
P50548	ERF	Non matrisome	40	35	6	25	6	37	17	58	11	9	43	26	7	22	83	58	17	5	16	27	548
P50549	ETV1	Non matrisome	22	29	19	27	11	37	30	23	16	13	27	22	19	25	54	39	15	4	25	20	477
P50552	VASP	Non matrisome	42	23	12	8	3	30	23	42	4	8	18	20	8	6	56	30	15	5	4	23	380
P50553	ASCL1	Non matrisome	36	14	10	7	2	13	30	14	3	2	17	9	5	9	19	25	5	1	5	10	236
P50570	DNM2	Non matrisome	52	61	35	53	6	61	43	44	18	64	85	52	19	31	66	63	42	5	18	52	870
P50579	METAP2	Non matrisome	37	25	17	39	15	42	12	42	11	25	29	44	9	11	23	22	28	4	15	28	478
P50583	NUDT2	Non matrisome	15	8	4	6	4	18	8	9	6	11	17	8	2	5	5	3	5	3	4	6	147
P50591	TNFSF10	Non matrisome	10	14	15	11	5	21	17	16	6	17	23	18	9	12	8	28	14	5	15	17	281
P50607	TUB	Non matrisome	45	36	20	30	4	34	32	36	8	16	36	34	12	12	26	52	29	3	13	28	506
P50613	CDK7	Non matrisome	24	18	14	20	5	18	13	23	10	20	50	24	8	17	21	15	18	4	9	15	346
P50616	TOB1	Non matrisome	18	9	25	14	2	17	30	24	4	15	27	21	9	19	33	36	11	2	11	18	345
P50747	HLCS	Non matrisome	30	36	27	38	11	56	36	54	21	37	87	34	15	21	40	65	30	5	22	61	726
P50748	KNTC1	Non matrisome	143	71	88	110	46	172	98	77	53	140	330	163	50	83	73	179	112	33	62	126	2209
P50749	RASSF2	Non matrisome	10	26	13	15	3	27	21	15	8	18	33	21	9	9	19	23	21	2	12	21	326
P50750	CDK9	Non matrisome	22	23	18	21	7	23	17	19	8	19	45	29	11	14	18	19	18	5	14	22	372
P50851	LRBA	Non matrisome	191	132	135	155	47	195	131	160	69	160	299	136	71	117	128	258	167	34	73	205	2863
P50876	RNF144A	Non matrisome	20	11	3	15	30	19	17	14	6	12	30	19	9	12	20	11	18	5	7	14	292
P50895	BCAM	Non matrisome	50	42	16	30	14	43	24	61	16	8	69	15	11	12	47	57	41	8	14	50	628
P50897	PPT1	Non matrisome	21	10	13	14	8	17	18	23	8	17	34	17	10	14	18	20	9	6	9	20	306
P50914	RPL14	Non matrisome	45	13	4	7	2	4	14	9	3	8	7	37	6	8	14	5	9	3	2	15	215
P50990	CCT8	Non matrisome	55	18	25	31	10	43	15	41	12	33	50	41	18	15	18	28	29	3	13	50	548
P50991	CCT4	Non matrisome	49	27	20	31	9	33	18	38	6	47	57	39	15	7	16	41	36	0	6	44	539
P50993	ATP1A2	Non matrisome	81	50	39	55	23	68	38	79	12	76	96	56	30	43	42	62	63	11	22	74	1020
P50995	ANXA11	Non matrisome	39	27	18	25	6	25	23	57	4	23	37	24	17	15	63	34	23	1	25	19	505
P51003	PAPOLA	Non matrisome	47	31	38	34	8	51	32	27	15	45	74	53	11	26	52	73	55	9	12	52	745
P51114	FXR1	Non matrisome	38	54	33	39	6	63	21	47	12	28	39	38	13	18	24	48	34	4	14	48	621
P51116	FXR2	Non matrisome	38	68	31	35	6	66	21	66	7	22	46	27	11	19	49	64	35	3	17	42	673
P51124	GZMM	Non matrisome	24	20	5	9	9	4	10	23	8	8	34	11	6	5	16	24	11	4	3	23	257
P51148	RAB5C	Non matrisome	31	11	15	9	4	12	13	15	2	9	15	13	5	9	8	12	12	2	6	13	216
P51149	RAB7A	Non matrisome	18	10	13	13	5	14	11	8	0	10	15	17	4	12	7	12	13	3	6	16	207
P51151	RAB9A	Non matrisome	12	11	9	16	5	13	8	11	4	8	15	12	3	14	6	18	13	3	6	14	201
P51153	RAB13	Non matrisome	14	11	12	14	4	12	5	16	2	17	16	23	5	9	2	14	13	2	5	7	203
P51157	RAB28	Non matrisome	10	8	10	11	4	16	16	16	3	14	19	16	5	10	6	16	14	2	7	18	221
P51159	RAB27A	Non matrisome	15	13	9	16	5	16	10	19	3	12	20	12	6	11	4	15	12	3	8	12	221
P51160	PDE6C	Non matrisome	47	35	38	48	12	81	36	39	21	47	79	70	30	44	33	41	51	12	30	64	858
P51161	FABP6	Non matrisome	4	3	6	5	0	11	7	13	3	6	5	12	6	8	1	9	12	1	4	12	128
P51164	ATP4B	Non matrisome	20	12	15	13	9	16	16	16	6	9	25	17	8	18	21	14	15	4	18	19	291
P51168	SCNN1B	Non matrisome	40	27	36	26	22	38	27	38	17	40	62	26	19	30	38	45	37	14	29	29	640
P51170	SCNN1G	Non matrisome	38	30	32	24	22	42	34	31	16	38	60	37	16	31	35	49	37	15	25	37	649
P51172	SCNN1D	Non matrisome	61	62	12	20	30	38	35	74	39	14	97	12	8	22	72	76	47	21	20	42	802
P51178	PLCD1	Non matrisome	49	47	29	49	13	50	45	49	25	33	78	42	17	32	36	59	29	11	21	42	756
P51397	DAP	Non matrisome	9	4	0	7	0	6	7	7	7	4	1	12	3	2	15	7	5	1	0	5	102
P51398	DAP3	Non matrisome	25	21	21	15	6	28	19	22	17	19	50	30	8	15	22	23	18	7	12	20	398
P51449	RORC	Non matrisome	37	39	12	15	21	38	37	36	21	17	56	27	9	19	27	46	21	2	16	22	518
P51451	BLK	Non matrisome	34	35	13	24	8	42	20	32	8	24	50	33	15	19	35	28	22	10	20	33	505
P51452	DUSP3	Non matrisome	15	10	13	11	4	8	11	13	3	9	20	10	5	7	7	15	6	0	7	11	185
P51460	INSL3	Non matrisome	13	13	2	4	6	5	5	11	9	0	22	1	2	2	13	4	8	3	2	6	131
P51504	ZNF80	Non matrisome	4	15	6	7	19	21	11	26	19	6	14	28	4	14	10	22	20	0	14	13	273
P51508	ZNF81	Non matrisome	22	29	28	23	31	51	38	40	47	34	40	68	7	35	25	55	46	4	17	21	661
P51511	MMP15	Non matrisome	43	56	20	41	6	38	27	68	18	16	58	22	16	34	68	25	27	19	26	41	669
P51512	MMP16	Non matrisome	25	33	25	41	8	24	20	49	18	36	39	39	15	36	56	26	38	16	27	36	607
P51513	NOVA1	Non matrisome	76	14	25	12	2	24	28	51	3	30	39	26	5	8	32	37	49	1	12	33	507
P51522	ZNF83	Non matrisome	18	21	31	9	31	33	26	34	53	27	26	59	4	23	16	38	23	3	20	21	516
P51523	ZNF84	Non matrisome	21	43	24	26	41	63	39	49	51	32	43	79	8	38	28	67	43	6	22	15	738
P51530	DNA2	Non matrisome	47	50	51	49	30	75	51	48	24	72	130	78	30	40	44	84	52	9	27	69	1060
P51531	SMARCA2	Non matrisome	94	107	56	81	11	156	123	91	39	72	144	124	48	34	121	104	63	12	41	69	1590
P51532	SMARCA4	Non matrisome	105	107	50	82	10	153	97	120	42	67	141	130	55	34	146	113	69	11	41	74	1647
P51553	IDH3G	Non matrisome	39	22	26	14	7	23	9	27	16	28	31	20	13	8	17	24	22	1	9	37	393
P51570	GALK1	Non matrisome	48	31	5	13	8	30	20	33	9	9	47	7	9	11	22	30	17	1	11	31	392
P51571	SSR4	Non matrisome	19	8	5	7	3	9	7	9	4	10	17	5	3	6	6	19	11	3	8	14	173
P51572	BCAP31	Non matrisome	24	11	10	11	1	23	13	9	3	9	37	25	6	11	4	13	8	2	6	20	246
P51575	P2RX1	Non matrisome	23	21	15	18	11	22	14	34	12	22	35	26	7	28	18	16	23	5	13	36	399
P51580	TPMT	Non matrisome	8	9	7	14	8	21	9	18	7	14	25	21	4	16	10	15	13	5	8	13	245
P51582	P2RY4	Non matrisome	27	26	8	13	16	9	6	19	9	10	59	6	4	20	22	30	24	8	17	32	365
P51587	BRCA2	Non matrisome	175	110	230	171	76	293	154	122	83	187	281	322	45	136	149	381	220	20	79	184	3418
P51589	CYP2J2	Non matrisome	33	26	24	17	5	34	23	26	16	27	59	30	15	36	30	25	35	9	10	22	502
P51606	RENBP	Non matrisome	38	33	5	21	12	36	23	39	13	7	45	16	16	22	25	13	12	13	14	24	427
P51608	MECP2	Non matrisome	37	34	3	18	3	44	14	41	11	10	23	65	7	6	56	52	25	1	5	31	486
P51610	HCFC1	Non matrisome	235	56	59	49	35	80	113	162	34	78	139	73	38	19	193	181	268	18	25	180	2035
P51617	IRAK1	Non matrisome	77	43	12	25	17	44	38	57	16	20	77	19	8	21	73	70	32	14	14	35	712
P51636	CAV2	Non matrisome	10	3	1	13	5	7	5	5	7	11	19	8	5	11	7	16	9	3	4	13	162
P51648	ALDH3A2	Non matrisome	30	23	21	21	8	36	18	32	9	39	54	36	10	22	23	21	25	5	17	35	485
P51649	ALDH5A1	Non matrisome	70	31	17	18	15	34	17	52	7	24	44	28	9	23	26	31	26	7	12	44	535
P51654	GPC3	Non matrisome	30	24	29	32	18	34	32	35	13	28	64	34	23	28	29	37	25	4	20	41	580
P51659	HSD17B4	Non matrisome	69	34	27	37	8	41	23	78	13	46	62	55	14	32	28	52	33	10	19	55	736
P51665	PSMD7	Non matrisome	13	11	17	26	1	28	11	16	11	17	32	39	5	9	10	17	12	3	9	37	324
P51668	UBE2D1	Non matrisome	10	5	5	12	4	3	7	6	5	10	13	10	3	6	15	11	7	3	6	6	147
P51671	CCL11	Non matrisome	11	4	2	4	4	1	5	3	0	5	11	13	2	3	9	7	5	2	2	4	97
P51674	GPM6A	Non matrisome	25	8	9	9	13	19	6	21	5	21	29	12	13	18	2	10	23	4	14	17	278
P51677	CCR3	Non matrisome	19	19	7	9	9	17	2	15	13	28	51	11	11	27	13	21	27	5	20	31	355
P51679	CCR4	Non matrisome	18	10	11	13	12	13	8	17	6	23	54	17	10	28	11	26	25	6	25	27	360
P51681	CCR5	Non matrisome	20	15	15	7	12	10	16	16	7	32	43	15	8	31	11	22	21	5	18	28	352
P51684	CCR6	Non matrisome	23	17	18	11	14	11	12	15	4	27	43	20	13	28	8	36	21	5	16	32	374
P51685	CCR8	Non matrisome	14	9	11	12	14	7	16	11	9	26	49	17	10	28	8	32	23	4	21	34	355
P51686	CCR9	Non matrisome	27	11	14	13	15	11	12	9	5	28	42	19	15	26	11	29	28	7	16	31	369
P51687	SUOX	Non matrisome	44	34	17	29	9	35	26	41	18	17	50	16	6	13	42	37	30	15	15	51	545
P51688	SGSH	Non matrisome	34	32	18	29	9	20	25	33	20	13	61	12	8	25	40	33	30	10	20	30	502
P51689	ARSD	Non matrisome	48	32	19	26	18	25	22	67	32	19	63	15	12	29	38	35	32	13	15	33	593
P51690	ARSL	Non matrisome	34	30	17	27	17	26	21	54	29	25	77	16	18	27	37	37	29	16	13	39	589
P51692	STAT5B	Non matrisome	55	38	39	39	9	56	75	39	19	38	84	41	16	30	37	47	38	16	21	50	787
P51693	APLP1	Non matrisome	51	57	10	26	12	67	46	51	22	16	70	14	16	14	61	43	23	4	11	36	650
P51784	USP11	Non matrisome	58	59	42	62	21	81	41	56	30	34	90	45	17	39	59	65	40	17	37	70	963
P51786	ZNF157	Non matrisome	20	39	18	9	31	53	20	43	36	17	29	40	9	22	19	31	35	4	16	15	506
P51787	KCNQ1	Non matrisome	53	50	10	25	9	28	26	56	16	37	65	36	10	31	48	54	36	12	19	55	676
P51788	CLCN2	Non matrisome	92	59	14	26	17	56	34	65	16	47	99	32	23	47	54	66	53	14	17	67	898
P51790	CLCN3	Non matrisome	69	38	27	39	18	45	14	63	16	64	80	35	23	44	35	56	49	19	30	54	818
P51793	CLCN4	Non matrisome	58	41	23	33	16	41	14	56	14	50	84	29	23	41	36	50	46	19	25	61	760
P51795	CLCN5	Non matrisome	54	34	24	30	17	41	12	56	16	55	87	32	19	42	32	50	48	18	23	56	746
P51797	CLCN6	Non matrisome	44	46	33	31	25	53	31	65	16	41	103	33	25	56	39	67	51	10	27	73	869
P51798	CLCN7	Non matrisome	66	48	26	33	9	38	21	65	18	47	93	29	21	47	40	59	38	11	21	75	805
P51800	CLCNKA	Non matrisome	62	26	16	15	11	32	25	52	18	37	84	22	18	43	39	52	47	13	19	56	687
P51801	CLCNKB	Non matrisome	62	29	17	15	11	34	19	53	17	34	80	23	21	45	40	56	40	15	18	58	687
P51805	PLXNA3	Non matrisome	128	116	54	100	61	95	90	116	52	78	215	76	30	71	109	155	113	18	56	138	1871
P51808	DYNLT3	Non matrisome	9	3	9	5	6	9	3	7	6	7	5	5	2	4	0	6	9	3	5	13	116
P51809	VAMP7	Non matrisome	16	11	12	9	6	12	8	10	5	20	22	15	6	11	4	14	15	2	7	15	220
P51810	GPR143	Non matrisome	41	19	11	11	13	16	12	33	9	23	55	9	13	16	24	34	23	10	11	21	404
P51811	XK	Non matrisome	24	20	10	12	16	21	20	17	5	29	68	20	9	32	19	40	21	10	18	33	444
P51812	RPS6KA3	Non matrisome	49	37	21	44	6	53	31	48	24	41	74	53	21	35	38	45	41	8	24	47	740
P51813	BMX	Non matrisome	27	29	30	31	13	49	35	33	21	25	59	61	17	26	29	71	24	12	37	46	675
P51814	ZNF41	Non matrisome	38	36	32	26	42	62	47	56	65	44	43	87	8	31	35	61	52	7	24	25	821
P51815	ZNF75D	Non matrisome	19	29	19	14	16	41	35	26	28	18	45	49	13	17	26	40	30	12	11	22	510
P51816	AFF2	Non matrisome	87	53	77	58	15	93	57	51	30	50	101	103	29	38	123	140	115	13	21	57	1311
P51817	PRKX	Non matrisome	25	19	10	25	3	24	8	22	13	19	35	26	6	23	25	17	17	8	10	23	358
P51825	AFF1	Non matrisome	81	57	30	57	14	82	70	51	36	28	78	112	20	23	136	197	70	4	16	48	1210
P51826	AFF3	Non matrisome	103	66	61	61	20	86	61	61	30	31	82	88	23	22	103	179	61	11	24	53	1226
P51828	ADCY7	Non matrisome	81	63	36	43	41	57	36	75	31	51	138	50	29	47	48	67	55	13	33	86	1080
P51841	GUCY2F	Non matrisome	70	64	40	50	18	71	36	76	29	67	117	54	40	58	57	85	56	16	34	70	1108
P51843	NR0B1	Non matrisome	41	29	11	14	23	25	29	39	10	14	54	17	11	14	36	30	26	10	13	24	470
P51854	TKTL1	Non matrisome	65	37	16	36	16	36	19	39	13	43	35	22	18	26	25	48	33	5	18	46	596
P51857	AKR1D1	Non matrisome	19	18	18	16	6	25	10	17	10	23	31	23	6	12	20	18	13	5	14	22	326
P51858	HDGF	Non matrisome	19	10	9	12	2	47	5	20	3	4	11	27	4	8	21	16	7	2	5	8	240
P51861	CDR1	Non matrisome	6	19	1	36	2	23	0	20	1	14	40	14	7	21	7	11	15	17	2	6	262
P51864	TDGF1P3	Non matrisome	11	14	4	8	14	10	7	13	6	8	17	7	7	9	14	16	7	4	4	8	188
P51878	CASP5	Non matrisome	24	24	21	25	12	28	16	18	15	27	44	47	11	19	15	28	24	2	10	24	434
P51884	LUM	Proteoglycans	12	9	30	17	6	21	10	15	9	19	55	25	4	14	18	31	11	1	17	14	338
P51888	PRELP	Proteoglycans	11	30	33	17	7	15	14	14	11	23	59	14	6	16	49	23	11	2	11	16	382
P51911	CNN1	Non matrisome	20	13	22	10	3	19	20	30	11	14	23	23	10	9	13	14	18	2	12	11	297
P51946	CCNH	Non matrisome	20	20	15	14	8	31	10	7	8	14	42	24	10	14	15	24	13	2	15	17	323
P51948	MNAT1	Non matrisome	13	17	15	15	8	35	21	13	7	11	39	27	6	11	16	14	13	1	9	18	309
P51955	NEK2	Non matrisome	22	39	19	21	7	46	19	21	8	21	59	38	12	10	14	33	17	2	18	19	445
P51956	NEK3	Non matrisome	24	27	31	25	9	44	19	29	14	26	54	40	13	16	25	40	24	8	14	24	506
P51957	NEK4	Non matrisome	44	57	30	37	14	77	48	49	22	40	81	60	18	18	45	88	35	4	23	51	841
P51959	CCNG1	Non matrisome	15	18	10	9	11	22	17	8	7	17	43	23	6	13	9	22	17	3	7	18	295
P51965	UBE2E1	Non matrisome	10	9	10	12	5	8	6	8	2	12	14	15	4	5	14	26	17	3	6	7	193
P51970	NDUFA8	Non matrisome	9	12	3	11	8	16	7	8	6	5	15	16	2	8	14	6	8	4	5	9	172
P51991	HNRNPA3	Non matrisome	8	29	17	20	4	22	12	103	7	7	8	21	7	19	15	25	12	1	22	19	378
P51993	FUT6	Non matrisome	28	26	11	18	8	14	16	13	10	10	35	13	9	17	32	30	17	17	18	17	359
P52179	MYOM1	Non matrisome	127	81	54	85	26	146	63	114	34	74	108	141	24	54	84	155	93	27	63	132	1685
P52198	RND2	Non matrisome	15	21	6	15	7	14	10	16	4	7	18	12	5	6	8	21	12	2	7	21	227
P52209	PGD	Non matrisome	43	20	16	32	9	24	21	50	10	32	44	35	14	24	14	26	22	8	13	26	483
P52272	HNRNPM	Non matrisome	59	54	31	25	5	63	14	130	10	39	42	40	63	24	38	32	14	3	5	39	730
P52292	KPNA2	Non matrisome	46	21	33	28	6	34	26	31	8	37	52	28	8	15	26	35	36	7	8	44	529
P52294	KPNA1	Non matrisome	42	25	29	25	13	47	34	27	5	38	57	28	12	20	23	38	26	7	10	32	538
P52298	NCBP2	Non matrisome	8	14	5	13	3	11	9	18	1	7	12	12	4	6	0	10	6	1	12	4	156
P52306	RAP1GDS1	Non matrisome	60	17	30	32	14	49	33	30	15	36	91	41	19	13	11	42	23	2	3	46	607
P52333	JAK3	Non matrisome	88	78	15	59	32	66	53	79	37	37	151	42	20	46	77	89	38	15	30	72	1124
P52429	DGKE	Non matrisome	29	28	21	35	28	28	26	45	14	28	60	39	17	19	27	27	29	12	18	37	567
P52434	POLR2H	Non matrisome	8	9	4	18	1	11	3	11	2	8	16	8	5	8	4	9	6	0	9	10	150
P52435	POLR2J	Non matrisome	7	3	6	6	1	11	5	4	3	12	12	11	1	7	8	5	8	0	2	5	117
P52564	MAP2K6	Non matrisome	17	13	9	22	6	20	17	20	6	23	28	29	12	15	21	26	15	3	8	24	334
P52565	ARHGDIA	Non matrisome	13	9	6	15	1	22	8	11	3	10	16	19	4	5	10	15	10	3	9	15	204
P52566	ARHGDIB	Non matrisome	7	6	5	18	1	21	4	11	5	6	18	23	5	5	14	10	15	3	8	16	201
P52569	SLC7A2	Non matrisome	71	22	17	18	14	27	17	47	7	37	85	23	20	43	29	55	37	10	26	53	658
P52594	AGFG1	Non matrisome	72	11	28	20	5	12	39	45	11	7	24	26	8	43	43	82	45	2	7	32	562
P52597	HNRNPF	Non matrisome	26	24	11	22	6	33	15	51	13	15	24	16	14	20	17	37	19	2	22	28	415
P52630	STAT2	Non matrisome	27	44	30	44	13	72	67	40	18	36	132	47	15	32	58	57	42	15	18	44	851
P52655	GTF2A1	Non matrisome	32	6	15	27	1	26	61	20	12	20	26	13	7	7	24	17	22	3	5	32	376
P52657	GTF2A2	Non matrisome	7	7	10	6	2	6	9	4	0	5	13	5	1	5	1	5	9	1	3	10	109
P52701	MSH6	Non matrisome	88	86	45	74	32	120	38	91	26	61	124	101	30	53	64	117	77	16	41	76	1360
P52732	KIF11	Non matrisome	49	44	61	49	18	116	54	45	25	62	119	90	18	28	26	89	78	3	17	65	1056
P52735	VAV2	Non matrisome	45	52	30	56	22	66	40	48	23	42	82	66	27	45	44	61	32	13	32	52	878
P52736	ZNF133	Non matrisome	21	52	18	14	39	48	38	62	38	19	46	45	9	25	41	61	32	4	13	29	654
P52737	ZNF136	Non matrisome	17	38	10	14	33	43	19	39	40	23	22	56	11	29	26	45	33	5	22	15	540
P52738	ZNF140	Non matrisome	16	26	13	13	24	36	24	27	31	22	30	40	6	22	14	43	28	6	18	18	457
P52739	ZNF131	Non matrisome	38	25	20	31	18	88	36	24	33	26	49	46	12	24	18	38	36	4	10	47	623
P52740	ZNF132	Non matrisome	29	41	24	13	44	59	38	46	53	19	52	52	7	34	31	70	35	9	17	33	706
P52741	ZNF134	Non matrisome	19	25	10	13	27	31	23	32	37	18	21	37	3	16	16	40	26	3	13	17	427
P52742	ZNF135	Non matrisome	20	40	13	12	35	62	44	48	49	22	43	45	3	24	36	59	53	9	19	22	658
P52743	ZNF137P	Non matrisome	11	12	9	6	11	7	10	12	20	11	13	24	1	8	3	16	9	3	10	11	207
P52744	ZNF138	Non matrisome	7	11	12	4	18	18	13	15	18	13	16	42	4	12	6	18	16	2	9	8	262
P52746	ZNF142	Non matrisome	125	111	36	58	97	134	79	110	117	21	146	98	23	54	162	111	101	6	35	63	1687
P52747	ZNF143	Non matrisome	54	21	15	35	15	43	46	57	37	31	34	28	11	13	23	44	67	0	19	45	638
P52756	RBM5	Non matrisome	66	63	27	60	9	65	53	54	12	27	52	53	17	21	38	80	37	7	42	32	815
P52757	CHN2	Non matrisome	27	31	23	24	11	37	14	23	20	32	42	29	11	16	21	27	27	3	23	27	468
P52758	RIDA	Non matrisome	18	5	6	5	1	6	7	11	0	12	10	8	3	4	6	11	8	0	5	11	137
P52788	SMS	Non matrisome	18	14	11	30	8	27	14	30	5	24	40	27	10	9	12	20	17	5	19	26	366
P52789	HK2	Non matrisome	57	58	25	62	25	73	29	83	26	46	92	55	38	41	21	42	52	6	15	71	917
P52790	HK3	Non matrisome	84	60	15	46	29	57	59	91	19	31	111	16	23	33	32	64	50	5	9	89	923
P52797	EFNA3	Non matrisome	16	10	13	3	6	12	8	22	11	6	25	10	5	11	21	18	9	3	13	16	238
P52798	EFNA4	Non matrisome	7	14	3	5	7	13	5	20	4	5	32	4	2	8	19	19	7	5	9	13	201
P52799	EFNB2	Non matrisome	15	15	18	17	8	13	13	25	6	25	25	24	6	9	21	32	20	4	15	22	333
P52803	EFNA5	Non matrisome	11	15	11	16	7	13	4	10	7	7	22	10	6	16	15	18	9	3	10	18	228
P52815	MRPL12	Non matrisome	29	10	5	6	4	16	10	11	3	12	23	17	4	2	13	6	6	1	2	18	198
P52823	STC1	Non matrisome	22	18	15	11	11	17	11	7	7	11	22	13	5	9	7	25	13	0	5	18	247
P52824	DGKQ	Non matrisome	90	69	10	45	34	56	33	95	35	25	97	32	14	28	72	68	32	13	11	83	942
P52848	NDST1	Non matrisome	56	41	35	48	12	44	30	54	35	39	109	54	15	51	53	52	46	18	40	50	882
P52849	NDST2	Non matrisome	46	63	27	41	10	43	35	60	33	33	117	30	13	50	68	60	52	17	37	48	883
P52888	THOP1	Non matrisome	54	47	19	38	16	64	38	40	20	19	77	38	19	28	30	32	34	7	26	43	689
P52895	AKR1C2	Non matrisome	23	15	17	18	7	23	11	15	10	15	36	26	5	13	19	19	7	3	14	27	323
P52907	CAPZA1	Non matrisome	21	14	18	21	3	22	17	13	8	18	17	20	4	15	10	16	17	5	10	17	286
P52926	HMGA2	Non matrisome	12	12	1	1	0	12	13	11	0	0	0	13	1	0	15	10	5	1	0	2	109
P52943	CRIP2	Non matrisome	14	9	3	7	14	13	3	25	8	5	9	22	1	7	21	12	13	2	9	11	208
P52945	PDX1	Non matrisome	35	18	6	6	3	25	13	24	8	4	23	13	5	8	48	11	8	5	8	12	283
P52948	NUP98	Non matrisome	120	73	86	80	20	105	88	154	44	61	188	86	29	84	113	185	162	22	37	80	1817
P52951	GBX2	Non matrisome	40	16	7	12	2	22	21	25	11	8	29	20	8	15	39	35	16	2	5	15	348
P52952	NKX2-5	Non matrisome	52	25	11	10	7	17	17	20	1	5	28	15	2	10	41	21	10	2	15	15	324
P52954	LBX1	Non matrisome	33	18	7	17	4	21	17	23	4	8	30	19	4	6	22	23	12	1	4	8	281
P52961	ART1	Non matrisome	37	20	7	11	6	15	19	23	13	8	41	9	8	20	23	25	13	7	8	14	327
P53004	BLVRA	Non matrisome	17	15	10	7	5	35	11	21	7	11	39	23	6	16	9	26	6	3	6	23	296
P53007	SLC25A1	Non matrisome	27	22	10	11	6	11	11	34	7	16	30	20	7	13	17	12	18	3	10	26	311
P53041	PPP5C	Non matrisome	36	23	23	31	10	40	21	33	13	24	43	39	15	22	22	25	22	3	27	27	499
P53350	PLK1	Non matrisome	40	46	22	29	13	42	13	34	16	31	71	40	10	23	38	43	28	4	23	37	603
P53355	DAPK1	Non matrisome	92	77	71	85	35	87	57	87	48	74	168	80	29	51	65	106	66	14	38	100	1430
P53365	ARFIP2	Non matrisome	24	17	12	16	2	31	22	32	8	13	43	23	6	11	12	20	23	2	10	14	341
P53367	ARFIP1	Non matrisome	29	15	20	19	1	30	25	20	10	18	44	30	6	13	15	27	22	2	8	19	373
P53370	NUDT6	Non matrisome	26	25	8	16	6	21	13	27	6	14	32	14	6	14	16	20	16	8	12	16	316
P53384	NUBP1	Non matrisome	20	10	9	21	11	21	15	30	8	25	26	20	7	9	21	24	13	3	4	23	320
P53396	ACLY	Non matrisome	90	48	35	59	16	63	33	102	25	77	90	72	34	44	58	61	63	11	40	80	1101
P53420	COL4A4	Collagens	69	70	15	72	32	58	48	464	33	43	101	83	24	45	345	76	30	9	23	50	1690
P53539	FOSB	Non matrisome	29	20	5	14	5	28	18	27	2	4	28	9	5	11	44	43	21	2	7	16	338
P53567	CEBPG	Non matrisome	12	8	11	7	0	9	14	10	4	5	13	15	3	1	6	15	7	0	1	9	150
P53582	METAP1	Non matrisome	26	22	12	21	16	25	14	30	16	20	26	22	9	11	21	22	25	6	15	27	386
P53597	SUCLG1	Non matrisome	34	12	12	7	7	19	17	44	10	29	26	21	7	11	18	20	25	0	6	21	346
P53602	MVD	Non matrisome	46	26	11	21	9	21	13	27	10	17	37	15	7	14	27	30	23	6	8	32	400
P53609	PGGT1B	Non matrisome	22	24	17	22	15	22	11	30	10	18	42	17	11	16	12	35	17	6	14	16	377
P53611	RABGGTB	Non matrisome	18	12	10	22	12	22	13	30	9	23	38	15	9	13	13	22	11	7	11	21	331
P53618	COPB1	Non matrisome	75	42	44	58	20	72	34	29	22	67	117	69	28	28	39	61	50	4	23	71	953
P53621	COPA	Non matrisome	85	67	55	77	27	71	47	79	36	67	128	83	23	49	54	61	69	21	39	86	1224
P53634	CTSC	Non matrisome	31	17	23	21	14	24	15	43	14	21	37	25	11	20	19	31	28	10	29	30	463
P53667	LIMK1	Non matrisome	23	44	16	38	28	42	20	55	27	32	62	30	15	20	45	47	31	7	22	43	647
P53671	LIMK2	Non matrisome	34	39	20	32	24	47	20	38	19	30	64	38	18	27	37	49	35	8	20	39	638
P53672	CRYBA2	Non matrisome	12	14	7	12	6	10	12	19	5	2	16	5	2	9	11	21	5	6	9	14	197
P53673	CRYBA4	Non matrisome	13	12	4	8	5	16	13	21	9	4	12	6	3	13	8	15	8	8	7	11	196
P53674	CRYBB1	Non matrisome	21	17	9	10	1	16	11	24	3	8	15	11	5	14	20	24	12	8	9	14	252
P53675	CLTCL1	Non matrisome	140	73	75	79	37	133	93	67	45	88	196	95	40	71	56	95	57	21	62	117	1640
P53677	AP3M2	Non matrisome	15	16	18	20	4	23	16	24	10	30	35	27	11	23	27	31	30	4	12	42	418
P53680	AP2S1	Non matrisome	8	8	10	8	3	12	6	3	4	9	15	9	4	11	0	2	6	1	8	15	142
P53701	HCCS	Non matrisome	23	15	13	14	7	21	9	14	5	13	12	18	9	5	24	21	9	12	11	13	268
P53708	ITGA8	Non matrisome	81	46	56	59	22	62	49	75	22	68	93	48	17	47	68	72	49	12	36	81	1063
P53778	MAPK12	Non matrisome	27	23	7	27	3	27	14	22	8	13	40	26	13	15	18	16	21	5	15	27	367
P53779	MAPK10	Non matrisome	27	18	20	29	11	27	21	21	12	26	42	34	17	15	26	37	19	4	22	36	464
P53794	SLC5A3	Non matrisome	57	29	25	24	15	36	19	53	7	61	82	31	31	37	28	51	35	14	26	57	718
P53801	PTTG1IP	Non matrisome	17	19	9	3	14	16	3	10	1	7	18	11	4	3	11	9	8	4	4	9	180
P53803	POLR2K	Non matrisome	1	7	1	4	4	4	4	2	1	5	1	6	3	1	4	1	3	0	3	3	58
P53804	TTC3	Non matrisome	120	84	100	105	55	176	98	91	47	118	180	199	30	76	109	173	74	21	62	107	2025
P53805	RCAN1	Non matrisome	27	14	4	16	4	24	9	14	7	11	20	14	5	13	21	15	12	2	7	13	252
P53814	SMTN	Non matrisome	97	89	22	32	9	84	47	65	11	16	77	40	18	19	73	103	64	3	6	42	917
P53816	PLAAT3	Non matrisome	17	9	5	9	2	10	6	11	4	10	12	11	5	4	9	11	2	1	8	16	162
P53985	SLC16A1	Non matrisome	38	14	16	14	12	19	12	57	6	32	52	29	14	34	28	38	21	6	19	39	500
P53990	IST1	Non matrisome	32	18	13	24	3	27	8	25	3	20	36	25	10	10	35	25	15	1	12	22	364
P53992	SEC24C	Non matrisome	81	50	41	48	27	41	77	87	14	31	101	37	25	48	114	92	56	1	40	83	1094
P53999	SUB1	Non matrisome	3	8	2	11	0	9	7	7	0	6	7	19	5	2	6	21	2	2	2	8	127
P54098	POLG	Non matrisome	103	82	27	57	20	91	88	92	29	39	129	58	34	32	89	75	53	37	33	71	1239
P54105	CLNS1A	Non matrisome	16	8	3	25	3	32	9	19	6	5	21	5	7	9	13	20	14	1	9	12	237
P54107	CRISP1	Non matrisome	14	9	14	13	17	17	7	8	9	13	18	13	8	7	13	19	19	5	13	13	249
P54108	CRISP3	Non matrisome	20	8	21	11	16	9	12	11	4	3	21	15	5	7	14	20	11	6	16	15	245
P54132	BLM	Non matrisome	75	65	72	103	30	85	59	61	35	68	126	123	28	57	66	157	90	9	34	74	1417
P54136	RARS1	Non matrisome	43	35	27	45	14	50	30	37	12	46	71	55	17	30	20	32	27	5	22	42	660
P54198	HIRA	Non matrisome	73	52	34	52	26	55	43	58	21	39	109	63	26	25	53	111	62	20	16	79	1017
P54219	SLC18A1	Non matrisome	49	13	16	15	9	22	11	47	10	31	68	15	26	31	34	39	28	5	13	43	525
P54252	ATXN3	Non matrisome	19	21	13	23	5	38	39	22	7	15	43	15	13	12	9	31	14	3	7	12	361
P54253	ATXN1	Non matrisome	76	29	22	19	6	43	73	60	31	30	63	37	11	17	87	89	48	3	19	52	815
P54257	HAP1	Non matrisome	62	50	12	26	13	98	49	41	10	12	73	23	21	13	39	47	25	7	16	34	671
P54259	ATN1	Non matrisome	108	65	27	31	3	64	64	97	58	10	88	39	15	22	223	153	48	2	30	43	1190
P54274	TERF1	Non matrisome	32	30	17	23	8	50	21	18	11	20	34	36	13	17	12	41	24	6	6	20	439
P54277	PMS1	Non matrisome	43	32	65	51	15	74	36	36	24	59	94	83	24	31	38	87	49	6	31	54	932
P54278	PMS2	Non matrisome	45	42	38	49	21	60	49	49	27	49	68	59	21	34	43	86	47	2	12	61	862
P54284	CACNB3	Non matrisome	34	36	14	33	4	37	31	24	16	19	43	24	8	11	34	54	12	6	14	30	484
P54289	CACNA2D1	Non matrisome	67	48	77	77	20	64	46	65	11	68	101	66	17	49	52	72	60	17	49	77	1103
P54296	MYOM2	Non matrisome	95	82	45	91	27	113	59	93	37	66	106	94	28	58	71	119	83	23	53	122	1465
P54315	PNLIPRP1	Non matrisome	29	15	22	27	13	28	16	39	10	26	39	29	7	28	25	30	35	8	15	26	467
P54317	PNLIPRP2	Non matrisome	23	17	21	27	15	31	18	44	10	24	38	27	7	26	25	37	26	8	15	30	469
P54368	OAZ1	Non matrisome	14	20	10	11	6	18	4	16	9	9	23	9	3	11	15	27	9	2	3	9	228
P54577	YARS1	Non matrisome	33	15	16	27	6	51	17	34	10	25	59	61	11	18	32	32	17	4	17	43	528
P54578	USP14	Non matrisome	30	16	15	29	8	44	31	25	4	21	46	45	20	21	21	40	26	6	16	30	494
P54619	PRKAG1	Non matrisome	17	13	14	15	3	24	9	10	11	23	35	23	5	15	14	28	21	2	13	36	331
P54646	PRKAA2	Non matrisome	33	32	16	35	10	31	17	32	22	29	54	35	20	21	30	48	23	4	21	39	552
P54652	HSPA2	Non matrisome	49	32	31	45	5	49	26	58	7	46	45	52	10	21	22	34	48	2	16	41	639
P54687	BCAT1	Non matrisome	19	14	15	19	10	29	11	33	7	18	42	22	9	16	22	26	26	9	12	27	386
P54707	ATP12A	Non matrisome	73	40	45	54	15	64	37	69	20	97	98	68	26	41	37	70	64	12	32	77	1039
P54709	ATP1B3	Non matrisome	15	8	14	14	6	13	11	19	2	13	29	23	8	17	20	15	14	3	15	20	279
P54710	FXYD2	Non matrisome	2	6	3	5	1	3	1	11	0	4	7	3	2	4	3	3	2	0	3	3	66
P54725	RAD23A	Non matrisome	34	14	13	13	1	42	28	21	4	17	27	15	10	11	32	31	20	0	8	22	363
P54727	RAD23B	Non matrisome	54	9	15	14	1	31	36	27	4	19	27	20	9	12	31	32	39	0	7	22	409
P54750	PDE1A	Non matrisome	40	25	20	31	4	43	20	19	19	38	51	34	19	21	13	43	35	8	19	33	535
P54753	EPHB3	Non matrisome	78	63	37	50	28	59	38	64	13	44	86	37	25	35	71	83	58	15	34	80	998
P54756	EPHA5	Non matrisome	71	55	45	45	35	73	30	79	21	58	78	58	28	32	57	82	56	15	38	81	1037
P54760	EPHB4	Non matrisome	89	68	26	39	27	71	36	82	19	30	88	37	18	35	65	75	54	17	30	81	987
P54762	EPHB1	Non matrisome	76	60	42	51	26	58	35	56	13	60	67	41	30	40	55	83	66	14	39	72	984
P54764	EPHA4	Non matrisome	69	58	50	56	29	60	34	66	13	59	64	52	25	31	47	74	61	15	39	84	986
P54792	DVL1P1	Non matrisome	47	54	22	47	8	37	22	53	16	22	46	21	16	22	56	76	40	7	16	42	670
P54793	ARSF	Non matrisome	28	33	18	31	17	27	18	53	24	27	66	22	15	26	39	43	33	13	19	38	590
P54802	NAGLU	Non matrisome	95	49	23	27	8	40	35	60	14	17	87	12	13	34	44	48	29	26	30	52	743
P54803	GALC	Non matrisome	49	25	31	36	5	30	20	62	16	41	68	34	11	36	30	47	49	25	36	34	685
P54819	AK2	Non matrisome	21	15	5	15	4	18	5	15	5	15	25	19	9	8	17	14	12	0	5	12	239
P54821	PRRX1	Non matrisome	26	22	19	12	1	15	15	12	3	3	23	11	5	6	13	22	14	2	7	14	245
P54826	GAS1	Non matrisome	42	27	8	22	21	17	10	54	5	7	38	5	6	5	24	22	10	4	9	9	345
P54829	PTPN5	Non matrisome	29	29	13	29	16	51	29	33	15	25	58	17	15	16	51	43	32	11	17	36	565
P54840	GYS2	Non matrisome	40	46	27	43	11	49	22	41	28	36	64	37	15	40	34	44	40	12	28	46	703
P54845	NRL	Non matrisome	24	25	3	9	3	21	13	23	3	0	30	6	6	5	21	18	9	1	7	10	237
P54849	EMP1	Non matrisome	10	3	6	4	7	2	3	9	4	15	20	5	4	12	0	14	10	4	7	18	157
P54851	EMP2	Non matrisome	16	8	6	7	7	5	6	5	2	18	17	5	6	14	1	10	12	4	7	11	167
P54852	EMP3	Non matrisome	13	5	5	3	7	6	3	10	4	11	30	6	4	9	3	11	9	7	6	11	163
P54855	UGT2B15	Non matrisome	29	17	23	23	9	27	15	27	15	32	60	44	21	33	23	41	23	14	21	33	530
P54868	HMGCS2	Non matrisome	41	28	18	30	9	23	24	34	8	16	54	29	14	21	23	44	34	6	23	29	508
P54886	ALDH18A1	Non matrisome	64	48	27	41	13	50	37	56	29	47	92	38	16	23	30	60	38	5	11	70	795
P54920	NAPA	Non matrisome	41	8	12	17	8	28	14	11	7	17	26	26	10	13	3	21	9	2	14	8	295
P54922	ADPRH	Non matrisome	38	15	9	18	4	22	13	38	14	10	36	18	12	12	14	26	13	10	19	16	357
P55000	SLURP1	Non matrisome	11	5	2	4	11	6	2	3	1	3	8	3	4	3	5	11	10	2	2	7	103
P55001	MFAP2	Glycoproteins	12	11	4	10	13	14	16	7	4	5	17	4	2	7	17	12	6	0	11	11	183
P55008	AIF1	Non matrisome	6	6	3	10	0	16	5	12	1	7	19	19	8	6	8	11	4	0	4	2	147
P55010	EIF5	Non matrisome	22	19	23	32	8	51	10	20	11	26	28	49	10	12	23	25	17	3	11	31	431
P55011	SLC12A2	Non matrisome	126	44	45	61	12	66	33	103	25	82	119	68	30	55	56	87	62	16	36	86	1212
P55017	SLC12A3	Non matrisome	81	47	41	42	20	46	30	78	22	83	101	45	25	54	52	73	57	20	34	70	1021
P55036	PSMD4	Non matrisome	38	15	18	28	4	35	17	27	6	16	34	24	13	10	16	26	24	0	3	23	377
P55039	DRG2	Non matrisome	25	18	10	14	7	27	13	25	8	29	37	32	10	11	11	26	20	2	14	25	364
P55040	GEM	Non matrisome	17	27	13	18	7	22	14	16	10	15	20	18	10	7	6	27	13	5	7	24	296
P55042	RRAD	Non matrisome	32	33	5	21	4	20	9	36	6	9	24	13	6	7	12	27	11	4	5	24	308
P55055	NR1H2	Non matrisome	33	35	7	22	13	35	36	36	7	18	38	24	10	18	36	41	17	4	7	23	460
P55056	APOC4	Non matrisome	6	10	2	7	6	5	6	8	2	1	21	8	4	4	8	9	7	5	2	6	127
P55058	PLTP	Non matrisome	42	31	14	21	4	29	20	29	9	22	67	17	16	27	27	38	29	3	12	36	493
P55060	CSE1L	Non matrisome	73	32	55	43	14	72	47	31	24	72	127	58	21	55	47	57	53	8	29	53	971
P55061	TMBIM6	Non matrisome	22	6	6	8	5	7	7	16	8	17	37	13	12	21	5	14	12	3	6	12	237
P55064	AQP5	Non matrisome	34	10	11	3	3	11	8	23	3	17	36	7	5	17	13	17	15	4	6	22	265
P55072	VCP	Non matrisome	65	58	32	62	12	68	26	63	10	59	69	47	20	31	43	40	32	3	13	53	806
P55073	DIO3	Non matrisome	23	25	6	16	7	17	18	25	8	10	34	5	7	13	21	23	12	4	10	19	304
P55075	FGF8	Non matrisome	15	26	8	5	4	14	14	20	7	6	25	14	5	9	11	15	14	2	7	12	233
P55081	MFAP1	Glycoproteins	29	44	12	29	0	87	17	15	4	13	20	44	14	13	14	27	17	3	11	26	439
P55082	MFAP3	Glycoproteins	26	17	16	23	9	27	12	19	8	25	30	15	9	18	13	39	19	2	10	25	362
P55083	MFAP4	Glycoproteins	20	11	11	17	6	10	12	25	4	6	28	11	4	19	10	20	9	6	15	11	255
P55084	HADHB	Non matrisome	57	22	15	22	5	20	14	35	9	17	48	35	19	21	25	35	29	3	12	31	474
P55085	F2RL1	Non matrisome	29	14	15	9	9	6	8	20	11	30	51	22	12	21	12	41	25	6	18	38	397
P55087	AQP4	Non matrisome	28	11	9	11	8	14	8	34	7	26	26	15	10	17	12	21	19	7	7	33	323
P55089	UCN	Non matrisome	15	18	3	4	1	6	8	13	1	3	22	1	1	3	8	9	4	1	0	3	124
P55103	INHBC	Non matrisome	33	23	10	14	13	17	21	30	13	15	46	6	6	12	18	21	25	4	4	21	352
P55107	GDF10	Non matrisome	53	44	15	28	8	19	22	28	12	14	48	19	11	16	52	28	14	7	12	28	478
P55145	MANF	Non matrisome	16	12	4	14	8	13	4	8	2	13	19	22	3	3	7	9	8	2	7	8	182
P55157	MTTP	Non matrisome	63	39	36	40	11	60	43	55	15	62	98	69	19	34	26	84	49	4	29	58	894
P55160	NCKAP1L	Non matrisome	76	56	50	43	26	85	44	41	40	68	155	60	32	55	41	93	56	8	32	66	1127
P55196	AFDN	Non matrisome	126	141	62	119	18	162	109	91	40	69	158	117	44	47	135	146	95	15	49	81	1824
P55197	MLLT10	Non matrisome	72	36	56	34	21	47	86	88	40	31	82	53	14	22	72	159	71	4	18	62	1068
P55198	MLLT6	Non matrisome	108	40	24	23	26	52	61	121	29	17	109	53	20	26	109	160	58	3	13	41	1093
P55199	ELL	Non matrisome	58	51	13	40	13	28	41	40	17	20	56	40	4	12	49	63	31	2	19	24	621
P55201	BRPF1	Non matrisome	72	92	43	70	29	104	56	68	42	40	92	88	28	29	87	110	55	13	33	63	1214
P55209	NAP1L1	Non matrisome	19	14	13	42	5	62	17	17	6	20	27	36	7	19	21	13	18	3	10	22	391
P55210	CASP7	Non matrisome	18	15	14	27	11	19	11	18	7	17	20	25	7	17	12	21	15	2	9	18	303
P55211	CASP9	Non matrisome	24	30	12	27	13	27	19	31	8	19	49	17	7	22	24	35	18	4	5	25	416
P55212	CASP6	Non matrisome	19	17	11	20	10	20	7	19	12	13	26	20	7	18	10	18	16	2	10	18	293
P55259	GP2	Non matrisome	33	28	29	28	29	32	25	38	13	21	54	12	12	17	27	43	28	10	16	42	537
P55263	ADK	Non matrisome	39	12	15	21	7	29	16	19	10	25	27	34	8	21	14	16	19	2	9	19	362
P55265	ADAR	Non matrisome	83	71	50	52	21	90	56	91	30	49	109	89	26	47	84	111	63	10	33	61	1226
P55268	LAMB2	Glycoproteins	177	145	47	101	125	113	120	162	73	43	170	33	16	44	108	109	82	16	34	80	1798
P55273	CDKN2D	Non matrisome	21	12	3	12	0	9	8	15	8	3	25	3	4	4	7	7	9	0	0	16	166
P55283	CDH4	Non matrisome	71	42	54	72	7	49	37	63	14	53	67	32	26	24	64	60	65	9	31	76	916
P55285	CDH6	Non matrisome	49	41	40	70	5	50	31	48	11	51	61	41	11	30	42	55	62	5	33	54	790
P55286	CDH8	Non matrisome	49	32	44	65	6	56	27	52	14	65	73	35	13	27	52	57	48	7	23	54	799
P55287	CDH11	Non matrisome	58	37	41	69	8	55	26	57	19	57	51	39	11	31	52	45	49	4	28	59	796
P55289	CDH12	Non matrisome	47	39	34	67	7	53	34	51	10	56	65	37	9	32	51	51	55	5	29	62	794
P55290	CDH13	Non matrisome	42	28	42	57	8	36	26	40	12	43	65	34	13	27	52	43	57	3	16	69	713
P55291	CDH15	Non matrisome	72	59	20	67	7	47	42	66	17	27	104	15	5	23	68	50	40	10	19	56	814
P55316	FOXG1	Non matrisome	36	18	23	18	5	18	20	48	30	10	38	25	12	14	63	54	25	3	15	14	489
P55317	FOXA1	Non matrisome	52	14	23	12	4	14	20	57	14	9	30	18	25	10	43	63	26	4	22	12	472
P55318	FOXA3	Non matrisome	30	11	13	8	3	18	11	40	6	7	30	15	10	10	48	35	18	4	20	13	350
P55327	TPD52	Non matrisome	20	5	8	10	1	27	11	14	1	6	21	21	2	7	11	24	17	1	5	12	224
P55344	LIM2	Non matrisome	17	12	2	3	6	1	4	15	4	12	16	1	10	16	3	15	10	7	9	10	173
P55345	PRMT2	Non matrisome	30	18	7	27	10	33	23	26	14	18	41	20	10	18	22	27	28	13	13	35	433
P55347	PKNOX1	Non matrisome	28	12	18	23	7	28	42	23	7	20	38	20	13	10	30	41	33	3	6	34	436
P55735	SEC13	Non matrisome	23	9	16	23	9	17	13	27	13	21	17	16	4	4	10	34	15	17	7	27	322
P55769	SNU13	Non matrisome	12	6	5	5	4	8	10	5	2	9	16	10	2	2	6	8	5	0	3	10	128
P55771	PAX9	Non matrisome	36	18	13	10	4	11	15	30	12	20	21	12	5	6	35	36	15	4	14	24	341
P55773	CCL23	Non matrisome	8	8	4	5	7	6	3	3	1	4	13	10	5	5	6	12	9	0	2	9	120
P55774	CCL18	Non matrisome	7	2	3	3	7	2	6	4	0	5	11	9	2	1	5	5	5	2	3	7	89
P55786	NPEPPS	Non matrisome	76	43	32	57	12	64	32	55	18	43	99	57	21	41	50	56	46	19	30	68	919
P55789	GFER	Non matrisome	21	24	4	20	10	12	8	13	7	1	13	9	5	10	14	10	11	5	3	5	205
P55795	HNRNPH2	Non matrisome	28	31	17	24	5	31	16	65	12	13	23	16	18	24	17	41	17	2	25	24	449
P55808	XG	Non matrisome	9	12	14	13	3	6	4	21	5	4	9	7	3	6	26	12	5	2	10	9	180
P55809	OXCT1	Non matrisome	48	23	19	25	8	36	13	54	10	33	45	38	15	19	21	31	27	4	12	39	520
P55822	SH3BGR	Non matrisome	20	7	8	15	5	44	8	22	1	10	18	13	4	10	17	14	8	2	2	11	239
P55851	UCP2	Non matrisome	39	20	8	10	6	9	14	28	3	10	26	14	10	15	12	20	26	2	11	26	309
P55854	SUMO3	Non matrisome	4	5	3	7	1	10	9	8	3	5	6	8	4	5	5	7	6	0	1	6	103
P55884	EIF3B	Non matrisome	62	44	27	60	7	80	39	50	15	41	51	53	16	39	51	51	35	21	19	53	814
P55895	RAG2	Non matrisome	20	18	31	33	18	33	14	37	16	31	37	33	13	28	29	42	35	7	19	33	527
P55899	FCGRT	Non matrisome	32	17	10	13	6	22	15	38	8	7	52	14	4	15	28	29	16	13	7	19	365
P55916	UCP3	Non matrisome	27	18	9	13	8	9	14	24	3	11	27	15	13	15	18	18	25	2	12	31	312
P55957	BID	Non matrisome	13	18	13	15	3	14	9	10	5	7	28	4	5	5	6	17	9	1	3	10	195
P56134	ATP5MF	Non matrisome	4	5	2	2	2	4	1	7	3	5	9	10	3	5	5	9	1	1	9	7	94
P56159	GFRA1	Non matrisome	32	22	29	23	31	23	17	20	6	15	51	31	7	16	22	47	30	3	15	25	465
P56177	DLX1	Non matrisome	22	10	10	3	1	10	18	24	7	5	18	13	10	7	22	42	9	3	11	10	255
P56178	DLX5	Non matrisome	29	12	11	6	2	12	18	17	12	6	16	14	6	6	31	44	15	3	19	10	289
P56179	DLX6	Non matrisome	13	9	7	6	0	5	18	9	7	5	14	12	6	4	14	22	9	3	7	5	175
P56180	TPTE	Non matrisome	26	38	22	35	6	31	14	17	17	45	59	35	9	38	21	40	26	4	25	43	551
P56181	NDUFV3	Non matrisome	9	6	4	3	1	6	8	6	3	0	11	9	3	4	11	12	6	0	3	3	108
P56182	RRP1	Non matrisome	38	52	11	22	4	50	33	31	5	18	48	31	11	14	23	21	20	5	5	19	461
P56192	MARS1	Non matrisome	70	47	31	43	21	62	57	56	15	38	109	46	9	35	56	45	53	19	27	61	900
P56199	ITGA1	Non matrisome	60	46	71	60	27	73	42	81	22	79	96	72	26	50	47	101	86	9	41	90	1179
P56202	CTSW	Non matrisome	30	20	12	16	12	23	23	29	11	18	33	19	6	17	26	23	17	10	10	21	376
P56211	ARPP19	Non matrisome	13	4	2	7	0	10	7	7	2	1	8	16	4	2	10	7	5	0	3	4	112
P56270	MAZ	Non matrisome	97	19	9	10	17	18	19	35	21	5	27	25	10	13	54	35	19	1	7	36	477
P56277	CMC4	Non matrisome	5	3	2	1	7	8	8	2	0	2	3	9	2	1	3	6	1	0	2	3	68
P56278	MTCP1	Non matrisome	6	8	2	7	0	9	10	5	5	3	15	1	4	1	7	4	3	4	4	9	107
P56279	TCL1A	Non matrisome	4	9	0	11	1	8	4	5	3	6	18	4	4	2	9	5	5	5	4	7	114
P56282	POLE2	Non matrisome	29	25	22	22	12	38	20	27	11	29	51	28	8	39	39	39	34	3	17	34	527
P56373	P2RX3	Non matrisome	20	16	17	20	12	21	12	29	3	29	25	27	8	25	17	29	30	5	15	37	397
P56377	AP1S2	Non matrisome	7	8	3	8	4	18	8	5	1	11	23	15	3	9	3	7	6	2	7	9	157
P56378	ATP5MPL	Non matrisome	6	2	1	1	0	1	2	4	2	8	3	7	4	1	4	3	1	2	4	2	58
P56381	ATP5F1E	Non matrisome	7	3	2	1	1	3	2	2	0	3	2	8	1	1	0	4	2	1	3	5	51
P56385	ATP5ME	Non matrisome	8	7	1	3	0	8	2	3	0	4	8	7	1	1	4	3	1	0	4	4	69
P56470	LGALS4	Non matrisome	13	15	17	12	2	10	19	37	11	15	24	13	9	23	31	16	13	3	14	26	323
P56524	HDAC4	Non matrisome	95	61	29	37	14	84	91	71	44	26	124	49	21	25	86	90	47	5	18	67	1084
P56537	EIF6	Non matrisome	16	12	14	14	9	18	9	16	5	13	24	4	4	8	7	20	18	1	4	29	245
P56539	CAV3	Non matrisome	8	4	4	8	9	9	3	5	4	15	15	9	2	8	5	10	7	4	6	16	151
P56545	CTBP2	Non matrisome	46	31	19	20	9	30	22	34	16	31	39	15	8	12	26	19	23	3	11	31	445
P56555	DSCR4	Non matrisome	9	6	1	8	3	4	4	4	4	9	13	7	1	3	12	17	7	2	2	2	118
P56556	NDUFA6	Non matrisome	7	13	3	7	0	9	4	5	5	5	6	11	6	8	6	5	9	2	3	14	128
P56557	TMEM50B	Non matrisome	15	7	7	5	4	7	4	13	2	10	13	2	6	17	4	9	9	7	5	12	158
P56559	ARL4C	Non matrisome	11	7	8	8	3	13	7	13	5	14	21	20	4	6	7	12	13	2	5	13	192
P56589	PEX3	Non matrisome	18	17	19	14	7	23	24	17	9	23	52	23	11	11	14	32	22	3	10	24	373
P56597	NME5	Non matrisome	15	9	10	10	3	17	6	8	6	19	25	14	7	7	19	10	7	3	8	9	212
P56645	PER3	Non matrisome	82	56	41	41	26	84	70	63	36	49	88	59	24	38	110	153	78	9	34	60	1201
P56693	SOX10	Non matrisome	38	20	9	24	3	29	24	51	22	10	28	24	10	8	53	51	18	5	18	21	466
P56696	KCNQ4	Non matrisome	58	60	9	30	11	34	26	56	14	33	67	28	15	31	42	64	32	12	21	52	695
P56703	WNT3	Non matrisome	22	24	11	18	24	23	9	33	15	15	29	18	5	13	16	24	20	9	9	18	355
P56704	WNT3A	Non matrisome	28	29	10	14	25	22	11	30	13	14	20	15	6	14	16	30	14	9	11	21	352
P56705	WNT4	Non matrisome	28	32	10	11	25	24	16	25	9	7	27	17	6	16	10	33	15	5	5	30	351
P56706	WNT7B	Non matrisome	28	28	18	10	25	20	17	30	7	14	21	21	6	15	8	17	20	7	13	24	349
P56715	RP1	Non matrisome	103	92	149	122	50	180	91	105	52	114	171	155	45	76	100	247	125	9	49	121	2156
P56730	PRSS12	Non matrisome	54	69	20	45	42	48	34	101	34	30	64	35	8	25	56	62	35	28	28	57	875
P56746	CLDN15	Non matrisome	25	8	8	7	10	7	3	24	2	13	29	4	8	11	9	19	14	5	10	12	228
P56747	CLDN6	Non matrisome	24	6	4	4	10	6	9	21	2	10	32	7	6	4	9	18	11	6	8	23	220
P56748	CLDN8	Non matrisome	21	10	10	4	9	8	7	16	4	17	20	9	11	10	5	17	12	5	8	22	225
P56749	CLDN12	Non matrisome	19	9	9	8	10	3	4	13	6	14	34	8	7	14	12	25	15	6	11	17	244
P56750	CLDN17	Non matrisome	21	14	7	2	9	5	8	21	2	16	31	8	6	11	9	12	13	5	8	16	224
P56817	BACE1	Non matrisome	34	26	15	27	11	28	22	43	10	28	49	16	14	22	28	33	28	10	20	37	501
P56851	EDDM3B	Non matrisome	4	7	8	7	6	12	4	3	5	9	14	11	7	6	3	16	4	5	8	8	147
P56856	CLDN18	Non matrisome	25	8	8	7	8	7	8	30	3	15	21	9	15	12	6	21	21	4	11	22	261
P56880	CLDN20	Non matrisome	19	5	10	7	8	6	6	16	6	18	25	8	8	8	8	22	17	4	4	14	219
P56915	GSC	Non matrisome	25	19	9	9	6	18	11	20	7	3	21	13	4	7	22	25	8	3	9	18	257
P56937	HSD17B7	Non matrisome	27	15	18	13	8	18	16	17	8	18	50	19	7	19	13	26	22	3	9	15	341
P56945	BCAR1	Non matrisome	88	40	16	52	4	47	59	67	23	14	84	34	10	19	107	62	44	6	28	66	870
P56962	STX17	Non matrisome	27	13	9	14	4	29	18	19	6	20	37	27	6	7	11	18	15	2	3	17	302
P56975	NRG3	Non matrisome	60	39	16	25	18	45	34	41	13	33	49	33	13	24	56	97	61	7	16	40	720
P57052	RBM11	Non matrisome	13	15	18	11	4	17	18	11	7	7	21	18	7	13	21	37	10	3	15	15	281
P57053	H2BS1	Non matrisome	13	9	3	3	0	7	3	7	3	6	6	19	3	2	7	13	8	0	5	9	126
P57054	PIGP	Non matrisome	11	4	7	3	0	7	7	6	2	13	21	8	5	10	10	14	7	4	9	10	158
P57055	RIPPLY3	Non matrisome	14	16	2	8	3	17	12	28	5	3	9	6	2	5	25	16	6	4	3	6	190
P57057	SLC37A1	Non matrisome	44	17	17	19	12	14	12	56	13	35	72	22	11	31	21	45	31	10	19	32	533
P57058	HUNK	Non matrisome	43	46	31	36	13	42	25	46	22	31	77	52	19	20	62	60	27	4	21	37	714
P57059	SIK1	Non matrisome	67	47	15	30	19	43	50	63	18	25	99	24	14	28	70	67	41	6	16	41	783
P57060	RWDD2B	Non matrisome	17	15	14	14	9	27	16	19	7	16	28	19	12	17	12	26	18	6	8	19	319
P57071	PRDM15	Non matrisome	100	101	51	62	52	119	79	93	69	53	102	100	33	54	106	112	86	15	27	93	1507
P57073	SOX8	Non matrisome	50	24	5	26	4	22	19	51	21	4	28	19	8	9	54	43	17	5	19	18	446
P57075	UBASH3A	Non matrisome	54	40	19	30	21	41	29	36	18	25	74	33	10	32	41	56	40	12	18	32	661
P57076	CFAP298	Non matrisome	21	18	10	16	3	31	18	19	5	15	28	29	10	5	13	10	9	5	7	18	290
P57077	MAP3K7CL	Non matrisome	18	9	3	12	6	28	15	7	5	10	33	16	7	6	18	21	8	2	5	13	242
P57078	RIPK4	Non matrisome	72	54	22	44	13	57	29	60	37	28	111	41	15	20	42	65	38	12	11	61	832
P57081	WDR4	Non matrisome	36	26	4	25	13	22	26	28	8	11	47	20	4	17	18	42	18	8	9	30	412
P57082	TBX4	Non matrisome	44	26	20	22	8	30	28	35	22	17	44	26	16	21	52	54	30	5	20	25	545
P57086	SCAND1	Non matrisome	31	21	2	3	1	17	9	10	0	7	14	2	2	4	24	14	8	1	1	8	179
P57087	JAM2	Non matrisome	20	19	13	11	8	18	14	18	3	11	25	21	5	10	10	30	20	2	13	27	298
P57088	TMEM33	Non matrisome	23	16	10	5	6	5	11	7	6	11	44	6	8	18	14	20	13	1	10	13	247
P57103	SLC8A3	Non matrisome	71	35	22	47	18	76	18	72	21	66	83	48	25	56	34	57	58	15	27	78	927
P57105	SYNJ2BP	Non matrisome	10	10	9	9	0	6	10	17	3	8	15	3	4	5	5	7	4	1	5	14	145
P57678	GEMIN4	Non matrisome	78	50	22	42	31	85	54	38	30	42	161	52	22	50	53	79	55	24	17	73	1058
P57679	EVC	Non matrisome	91	73	24	44	17	98	90	52	26	18	145	59	25	27	28	74	40	7	11	43	992
P57682	KLF3	Non matrisome	10	20	8	11	6	19	16	15	14	14	21	23	16	10	47	44	13	2	12	24	345
P57721	PCBP3	Non matrisome	29	14	13	8	5	23	22	35	8	34	26	19	12	8	30	32	30	1	5	17	371
P57723	PCBP4	Non matrisome	43	14	8	8	7	21	17	40	6	29	36	18	7	9	38	40	31	0	6	25	403
P57727	TMPRSS3	Non matrisome	34	18	14	27	20	18	15	42	14	27	45	19	7	16	24	38	16	10	14	36	454
P57729	RAB38	Non matrisome	15	8	10	13	6	12	6	13	8	10	19	18	6	9	7	13	9	4	5	20	211
P57730	CARD18	Non matrisome	5	5	3	9	4	6	3	5	3	6	11	9	4	2	2	4	3	0	0	6	90
P57735	RAB25	Non matrisome	21	13	10	7	2	19	7	16	3	9	20	10	4	10	3	14	19	2	6	18	213
P57737	CORO7	Non matrisome	77	61	16	60	19	51	44	66	20	17	117	29	8	30	81	82	49	18	9	71	925
P57738	TCTA	Non matrisome	9	4	3	2	0	7	5	12	3	1	18	2	3	4	5	7	7	5	2	4	103
P57739	CLDN2	Non matrisome	20	8	4	6	7	5	9	22	2	17	29	6	7	10	10	28	11	3	10	16	230
P57740	NUP107	Non matrisome	61	53	30	54	13	87	48	37	26	42	111	52	23	40	33	63	55	17	23	57	925
P57764	GSDMD	Non matrisome	34	24	6	20	9	41	32	42	12	9	71	15	9	13	30	42	24	8	7	36	484
P57768	SNX16	Non matrisome	17	19	18	22	5	42	13	10	2	10	33	20	7	16	20	37	22	3	8	20	344
P57771	RGS8	Non matrisome	15	17	5	10	4	14	7	4	4	3	21	14	5	12	6	17	10	2	3	7	180
P57772	EEFSEC	Non matrisome	44	30	10	28	11	36	30	45	18	38	61	40	16	26	39	41	36	1	7	39	596
P57773	GJA9	Non matrisome	17	31	34	19	13	35	23	31	18	29	55	30	10	23	28	40	27	8	13	31	515
P57775	FBXW4	Non matrisome	32	33	10	21	16	21	13	29	14	15	51	10	8	13	18	35	22	12	14	25	412
P57789	KCNK10	Non matrisome	44	29	25	21	6	36	19	37	8	36	47	35	9	30	22	38	37	8	11	40	538
P57796	CABP4	Non matrisome	19	29	5	18	1	31	9	29	7	6	25	9	10	9	23	16	14	0	3	12	275
P58004	SESN2	Non matrisome	38	35	10	23	7	42	19	32	20	17	60	12	13	17	28	36	22	8	20	21	480
P58005	SESN3	Non matrisome	27	36	29	26	7	43	14	23	19	22	53	20	17	23	16	33	26	5	24	29	492
P58012	FOXL2	Non matrisome	65	16	10	8	6	15	11	45	14	7	23	17	10	9	61	21	9	4	16	9	376
P58062	SPINK7	Non matrisome	3	1	2	3	8	3	1	6	2	5	9	6	1	2	5	10	5	0	6	7	85
P58107	EPPK1	Non matrisome	552	430	50	251	43	424	332	439	85	149	630	131	76	109	246	285	304	43	115	394	5088
P58166	INHBE	Non matrisome	27	31	9	11	13	13	16	27	15	8	51	7	2	7	30	26	24	8	6	19	350
P58170	OR1D5	Non matrisome	17	11	11	9	10	4	10	14	9	17	50	8	16	20	14	24	25	4	17	22	312
P58173	OR2B6	Non matrisome	18	13	9	8	10	11	10	11	6	23	53	11	7	21	14	25	19	4	12	28	313
P58180	OR4D2	Non matrisome	14	16	9	11	6	5	10	15	7	19	47	6	18	25	14	20	22	4	9	30	307
P58181	OR10A3	Non matrisome	15	9	12	2	8	12	9	14	5	25	45	11	14	27	15	22	25	3	12	29	314
P58182	OR12D2	Non matrisome	15	10	11	7	10	6	8	13	10	24	47	9	14	26	11	23	26	2	12	23	307
P58215	LOXL3	Non matrisome	55	52	24	35	38	50	32	80	35	29	57	23	9	20	31	56	38	23	18	48	753
P58294	PROK1	Non matrisome	5	11	3	4	11	4	1	9	4	4	11	4	4	4	6	6	6	1	1	6	105
P58304	VSX2	Non matrisome	37	25	5	17	3	34	15	29	8	9	35	26	12	6	26	36	15	4	6	13	361
P58317	ZNF121	Non matrisome	17	17	17	8	26	38	9	28	30	14	20	36	6	20	13	28	29	1	19	14	390
P58335	ANTXR2	Non matrisome	31	25	12	15	11	39	19	42	2	33	52	30	7	14	36	39	22	11	11	38	489
P58340	MLF1	Non matrisome	10	24	17	17	1	20	11	20	14	11	13	20	13	12	10	31	9	1	3	11	268
P58397	ADAMTS12	Non matrisome	66	88	67	66	87	101	76	130	51	65	115	95	30	45	116	135	104	38	36	83	1594
P58400	NRXN1	Non matrisome	40	27	22	21	4	25	16	56	12	31	34	21	9	7	22	45	28	5	18	29	472
P58401	NRXN2	Non matrisome	57	44	22	38	6	31	17	61	13	24	63	17	9	19	84	45	57	3	17	39	666
P58417	NXPH1	Non matrisome	7	10	13	18	8	10	12	13	6	12	24	25	2	12	13	27	22	6	14	17	271
P58418	CLRN1	Non matrisome	19	4	6	4	7	9	7	20	6	14	27	14	8	25	8	14	13	2	8	17	232
P58499	FAM3B	Non matrisome	22	14	13	10	6	13	5	18	2	16	20	15	6	8	13	20	8	4	10	12	235
P58505	C21orf58	Non matrisome	33	23	6	11	1	14	25	21	13	8	45	9	4	3	53	20	14	8	0	11	322
P58511	SMIM11A	Non matrisome	5	3	2	1	1	5	4	1	1	2	10	10	2	1	1	1	2	1	2	3	58
P58512	LINC01547	Non matrisome	22	16	6	10	11	12	5	23	5	5	16	3	2	5	25	21	10	4	0	3	204
P58513	LINC00158	Non matrisome	1	7	1	4	1	3	6	6	8	4	9	5	1	6	2	8	3	1	2	3	81
P58546	MTPN	Non matrisome	12	2	4	11	3	8	3	10	4	4	17	12	2	3	4	3	5	1	3	7	118
P58549	FXYD7	Non matrisome	5	2	1	3	3	4	2	6	0	4	6	7	2	2	8	8	9	0	3	5	80
P58550	FXYD6P3	Non matrisome	7	2	5	4	3	6	5	3	3	4	10	8	1	6	6	5	2	0	3	11	94
P58557	YBEY	Non matrisome	5	14	8	11	3	10	9	13	7	13	18	7	2	10	8	4	9	1	4	11	167
P58658	EVA1C	Non matrisome	27	27	15	22	22	30	26	23	9	20	49	23	4	16	27	40	19	1	18	23	441
P58743	SLC26A5	Non matrisome	64	23	28	29	9	39	22	55	10	54	81	38	18	42	40	46	43	4	28	71	744
P58753	TIRAP	Non matrisome	17	12	1	12	7	9	11	14	3	3	26	10	5	5	22	32	12	3	7	10	221
P58872	RHBDL3	Non matrisome	35	21	11	12	6	21	15	27	15	15	51	12	12	19	25	28	13	9	17	40	404
P58876	H2BC5	Non matrisome	12	8	3	3	0	7	3	7	3	6	6	20	3	2	6	14	9	0	5	9	126
P59020	DSCR9	Non matrisome	14	22	5	4	5	6	9	14	3	4	12	4	2	2	13	12	5	5	3	5	149
P59022	DSCR10	Non matrisome	7	2	0	1	8	3	5	4	2	2	9	0	3	4	12	9	5	1	2	8	87
P59025	RTP1	Non matrisome	12	20	6	10	11	20	11	12	9	11	27	12	6	13	12	24	14	12	8	13	263
P59036	LINC00310	Non matrisome	2	8	1	0	4	1	5	3	1	2	11	4	1	2	5	8	5	1	0	0	64
P59037	LINC00313	Non matrisome	7	5	1	4	6	6	2	4	1	1	5	6	1	2	8	7	6	3	0	2	77
P59044	NLRP6	Non matrisome	87	77	6	37	26	71	55	65	14	14	135	39	12	31	56	49	43	5	18	52	892
P59045	NLRP11	Non matrisome	54	54	54	46	40	59	38	42	24	57	157	56	32	52	34	88	54	11	31	50	1033
P59046	NLRP12	Non matrisome	65	74	38	45	42	78	54	72	29	33	179	43	25	38	46	64	51	16	26	43	1061
P59047	NLRP5	Non matrisome	80	64	41	53	48	89	60	71	33	43	171	61	32	42	50	93	60	21	17	71	1200
P59051	BRWD1-AS2	Non matrisome	12	27	3	2	4	5	8	13	3	2	12	2	2	3	24	9	7	2	0	5	145
P59052	B3GALT5-AS1	Non matrisome	8	11	5	2	6	5	13	19	8	2	16	1	2	1	12	11	6	5	1	11	145
P59074	CHMP4BP1	Non matrisome	16	4	8	10	0	22	12	7	2	8	17	22	5	3	9	9	10	0	1	6	171
P59090	TSPEAR-AS2	Non matrisome	6	6	2	5	2	1	1	6	1	1	9	3	2	2	9	4	2	2	0	1	65
P59091	LINC00315	Non matrisome	13	14	0	5	5	4	8	13	14	1	15	1	3	0	21	6	5	2	0	9	139
P59095	STARD6	Non matrisome	9	12	12	11	3	9	7	12	8	18	10	16	7	11	12	25	12	2	10	14	220
P59103	DAOA	Non matrisome	8	13	6	4	3	17	9	7	4	5	15	11	5	5	4	14	7	3	8	5	153
P59190	RAB15	Non matrisome	12	13	6	11	5	22	14	15	4	14	18	15	5	7	3	13	12	3	9	11	212
P59282	TPPP2	Non matrisome	12	6	6	11	2	13	3	19	2	5	5	23	5	9	2	13	20	0	5	9	170
P59510	ADAMTS20	Non matrisome	75	100	97	90	130	113	96	140	71	82	125	98	35	56	98	172	113	38	71	110	1910
P59533	TAS2R38	Non matrisome	23	18	13	7	16	4	8	9	9	23	54	12	11	26	7	35	17	9	6	26	333
P59534	TAS2R39	Non matrisome	26	11	18	6	7	10	7	11	8	35	50	13	12	27	12	34	16	9	13	13	338
P59535	TAS2R40	Non matrisome	20	13	19	7	3	5	6	15	7	31	44	16	13	26	11	29	19	7	12	20	323
P59536	TAS2R41	Non matrisome	17	14	11	4	4	4	12	14	10	24	53	9	6	30	9	29	12	14	12	19	307
P59537	TAS2R43	Non matrisome	16	8	18	2	5	7	7	10	7	27	43	22	12	28	9	27	18	10	7	26	309
P59538	TAS2R31	Non matrisome	16	11	14	3	6	7	8	12	6	24	47	22	6	25	10	26	18	8	9	31	309
P59539	TAS2R45	Non matrisome	16	10	16	3	6	5	9	10	6	24	43	19	8	23	8	24	19	10	8	32	299
P59540	TAS2R46	Non matrisome	17	7	18	2	5	9	7	9	8	31	46	20	8	24	9	27	17	11	8	26	309
P59541	TAS2R30	Non matrisome	16	15	14	4	7	6	9	10	10	29	50	18	9	25	8	24	18	8	9	30	319
P59542	TAS2R19	Non matrisome	19	10	14	3	8	5	8	8	7	28	52	17	10	18	4	27	20	9	5	27	299
P59543	TAS2R20	Non matrisome	19	6	16	2	6	4	10	10	12	34	47	21	8	23	6	26	17	11	6	25	309
P59544	TAS2R50	Non matrisome	17	12	15	6	6	6	5	9	8	27	56	16	10	23	4	23	16	9	8	23	299
P59551	TAS2R60	Non matrisome	22	15	9	6	8	4	6	15	9	20	49	14	11	28	14	27	18	11	9	23	318
P59646	FXYD4	Non matrisome	11	1	3	4	4	3	3	7	1	5	14	7	1	2	6	6	5	1	2	3	89
P59665	DEFA1	Non matrisome	19	7	1	3	6	6	5	4	1	7	9	2	2	1	6	3	2	2	3	5	94
P59666	DEFA3	Non matrisome	18	7	1	4	6	6	5	4	1	7	9	2	2	1	6	3	2	2	3	5	94
P59768	GNG2	Non matrisome	13	3	4	3	2	6	2	0	1	4	6	7	3	3	4	4	2	0	1	3	71
P59773	MINAR2	Non matrisome	9	8	12	10	1	11	7	8	6	9	24	14	6	7	11	19	10	3	5	10	190
P59780	AP3S2	Non matrisome	9	9	14	9	4	16	10	11	5	18	21	8	5	11	6	9	4	0	6	18	193
P59796	GPX6	Non matrisome	11	2	12	6	5	14	17	18	5	6	23	16	3	21	12	11	9	3	7	19	221
P59797	SELENOV	Non matrisome	34	24	9	10	2	16	8	12	2	16	38	9	1	9	67	27	33	1	4	23	346
P59817	ZNF280A	Non matrisome	18	26	26	28	19	27	27	26	27	20	34	45	17	20	36	62	33	3	9	39	542
P59826	BPIFB3	Non matrisome	32	11	17	13	4	23	13	42	11	19	94	21	7	15	31	36	26	3	4	54	476
P59827	BPIFB4	Non matrisome	38	25	25	35	6	28	17	75	7	34	99	21	15	13	36	32	33	3	15	57	614
P59861	DEFB131A	Non matrisome	4	4	2	4	6	4	1	2	2	6	5	5	2	6	3	5	1	1	3	4	70
P59901	LILRA4	Non matrisome	28	28	18	13	9	27	24	39	15	14	59	15	9	14	44	52	32	10	20	29	499
P59910	DNAJB13	Non matrisome	10	18	12	22	3	22	14	27	6	24	28	27	4	23	22	13	16	2	9	14	316
P59922	OR2B8P	Non matrisome	12	10	12	10	9	6	10	20	7	22	51	13	8	20	12	22	20	2	16	30	312
P59923	ZNF445	Non matrisome	53	85	25	40	42	72	66	63	55	25	85	88	13	44	49	96	51	17	27	35	1031
P59942	MCCD1	Non matrisome	10	8	2	0	2	12	11	11	4	1	19	5	4	1	8	10	4	3	2	2	119
P59990	KRTAP12-1	Non matrisome	6	3	0	0	21	0	6	3	1	2	1	1	1	1	13	19	3	0	2	13	96
P59991	KRTAP12-2	Non matrisome	10	3	0	0	31	0	9	3	1	3	3	2	2	2	19	32	2	0	2	22	146
P59998	ARPC4	Non matrisome	11	12	8	4	2	19	5	2	5	13	15	13	8	11	4	12	6	0	3	15	168
P60002	ELOF1	Non matrisome	4	5	3	5	6	6	3	3	1	3	3	8	3	3	6	5	8	1	2	5	83
P60006	ANAPC15	Non matrisome	3	2	7	21	1	23	11	3	2	3	7	2	6	3	6	7	4	3	2	5	121
P60008	HILS1	Non matrisome	19	22	2	5	8	5	13	19	11	6	16	23	2	4	13	19	18	5	4	17	231
P60014	KRTAP10-10	Non matrisome	16	5	1	3	61	4	17	4	1	1	7	4	2	1	28	51	16	1	4	24	251
P60022	DEFB1	Non matrisome	3	3	2	1	7	1	2	8	2	2	10	4	2	3	1	7	5	0	4	1	68
P60033	CD81	Non matrisome	19	2	11	12	12	7	9	19	3	19	28	12	6	16	4	11	12	3	8	23	236
P60059	SEC61G	Non matrisome	4	4	2	3	1	2	4	5	1	10	2	6	4	7	3	2	2	0	0	6	68
P60153	RNASE9	Non matrisome	4	11	9	7	8	22	9	8	7	11	21	15	6	11	15	7	9	2	10	13	205
P60174	TPI1	Non matrisome	34	11	8	15	5	21	13	28	5	16	19	20	4	10	11	15	15	6	5	25	286
P60201	PLP1	Non matrisome	30	7	6	4	14	8	8	29	7	13	30	12	5	23	6	15	23	4	14	19	277
P60228	EIF3E	Non matrisome	28	26	25	30	7	30	25	11	9	24	52	26	14	25	13	24	24	6	20	26	445
P60321	NANOS2	Non matrisome	7	10	6	5	6	5	10	17	5	3	13	5	2	3	11	9	5	2	5	9	138
P60323	NANOS3	Non matrisome	11	16	2	7	7	11	6	19	6	2	14	9	3	4	15	17	12	1	5	6	173
P60328	KRTAP12-3	Non matrisome	4	3	0	0	22	0	6	1	2	5	1	0	2	0	14	17	7	0	2	10	96
P60329	KRTAP12-4	Non matrisome	6	2	0	0	26	1	3	7	2	0	5	1	2	2	18	13	9	1	3	11	112
P60331	KRTAP10-1	Non matrisome	23	8	0	4	75	4	21	2	2	1	8	5	3	0	33	57	13	1	1	21	282
P60368	KRTAP10-2	Non matrisome	18	4	1	2	69	4	22	5	0	2	5	5	2	1	26	57	11	1	0	20	255
P60369	KRTAP10-3	Non matrisome	16	7	0	2	57	3	13	4	0	2	8	4	2	0	27	44	13	1	1	17	221
P60370	KRTAP10-5	Non matrisome	19	7	0	5	73	4	18	3	1	3	8	5	2	1	32	53	14	1	2	20	271
P60371	KRTAP10-6	Non matrisome	20	6	0	7	97	5	30	9	2	1	10	5	3	0	38	81	17	1	2	31	365
P60372	KRTAP10-4	Non matrisome	20	6	0	7	110	5	36	9	0	4	10	8	1	0	46	86	14	1	1	37	401
P60409	KRTAP10-7	Non matrisome	21	8	0	8	98	4	29	10	0	3	9	7	2	0	42	76	17	1	3	32	370
P60410	KRTAP10-8	Non matrisome	21	8	2	4	66	3	16	5	2	4	8	4	2	2	28	50	12	1	1	20	259
P60411	KRTAP10-9	Non matrisome	20	9	0	4	73	4	23	5	0	2	7	5	2	1	35	57	13	1	7	24	292
P60412	KRTAP10-11	Non matrisome	24	8	0	4	77	4	20	3	1	1	8	7	2	0	31	65	13	1	4	25	298
P60413	KRTAP10-12	Non matrisome	10	11	0	5	63	3	16	7	0	2	11	3	2	0	31	48	10	1	1	21	245
P60468	SEC61B	Non matrisome	9	8	2	1	1	1	1	13	1	2	5	4	4	3	7	13	9	2	2	8	96
P60484	PTEN	Non matrisome	17	20	23	33	10	29	13	15	13	20	27	34	9	25	23	22	21	2	23	24	403
P60507	ERVFC1	Non matrisome	33	30	27	22	18	17	27	29	17	28	74	16	9	22	41	55	49	13	20	37	584
P60508	ERVFRD-1	Non matrisome	34	24	30	14	16	14	35	35	9	34	67	18	8	24	37	46	48	13	12	20	538
P60509	ERVPABLB-1	Non matrisome	28	24	26	21	14	15	39	32	19	36	48	13	12	21	35	37	33	24	10	27	514
P60510	PPP4C	Non matrisome	17	19	8	24	10	22	13	21	7	21	28	12	5	15	12	16	14	5	14	24	307
P60520	GABARAPL2	Non matrisome	5	6	1	8	1	9	5	5	2	9	7	12	4	7	5	9	4	2	5	11	117
P60568	IL2	Non matrisome	7	5	10	3	4	12	7	2	3	10	27	11	6	6	5	11	14	1	4	5	153
P60602	ROMO1	Non matrisome	6	5	0	1	4	1	3	17	0	4	3	2	10	6	3	4	4	0	1	5	79
P60604	UBE2G2	Non matrisome	12	6	6	9	3	15	5	10	2	9	14	8	9	9	15	12	4	3	5	9	165
P60606	CTXN1	Non matrisome	7	5	0	4	2	4	2	4	1	1	13	1	3	3	8	6	5	2	2	9	82
P60608	ERVFC1-1	Non matrisome	38	22	25	16	15	22	31	27	12	20	67	23	5	22	38	60	36	14	11	23	527
P60660	MYL6	Non matrisome	8	5	8	11	3	17	6	14	4	4	13	9	7	8	3	4	9	0	4	14	151
P60673	PFN3	Non matrisome	14	15	2	10	4	3	4	19	5	7	16	3	3	1	4	5	4	2	1	15	137
P60709	ACTB	Non matrisome	29	18	9	23	6	26	12	28	9	28	27	19	17	13	19	25	26	4	15	22	375
P60763	RAC3	Non matrisome	13	10	5	13	7	8	5	12	3	9	19	14	3	7	15	8	13	2	8	18	192
P60827	C1QTNF8	Non matrisome	29	26	5	12	5	10	8	28	7	6	30	6	5	8	20	10	6	6	8	17	252
P60842	EIF4A1	Non matrisome	25	29	16	29	4	29	21	24	5	34	36	20	17	14	12	23	25	3	12	28	406
P60852	ZP1	Glycoproteins	43	36	16	30	21	20	39	50	23	17	66	10	8	29	56	52	48	11	19	44	638
P60866	RPS20	Non matrisome	6	10	2	5	2	9	2	6	3	12	7	13	3	2	7	7	12	1	0	10	119
P60880	SNAP25	Non matrisome	16	17	14	19	4	24	13	14	1	11	16	12	13	2	2	10	7	1	1	9	206
P60891	PRPS1	Non matrisome	31	16	15	22	9	16	9	17	9	32	22	20	9	9	10	24	13	2	5	28	318
P60893	GPR85	Non matrisome	30	25	13	9	14	6	9	21	8	20	49	12	10	32	16	22	26	8	13	27	370
P60896	SEM1	Non matrisome	4	1	3	13	0	14	2	3	2	0	6	4	2	3	2	3	1	3	1	3	70
P60900	PSMA6	Non matrisome	20	11	5	13	8	18	11	16	3	17	14	19	6	10	8	15	19	2	10	21	246
P60903	S100A10	Non matrisome	5	2	2	8	2	6	5	7	3	3	8	12	8	9	3	3	4	0	2	5	97
P60953	CDC42	Non matrisome	11	6	5	11	6	13	6	9	2	8	19	17	2	8	15	10	16	1	7	19	191
P60981	DSTN	Non matrisome	14	6	2	9	8	16	3	10	2	12	11	21	5	9	7	9	4	1	4	12	165
P60983	GMFB	Non matrisome	5	9	4	10	3	17	5	5	2	7	14	13	4	8	6	8	5	1	5	11	142
P60985	KRTDAP	Non matrisome	11	4	5	4	0	7	2	4	2	4	15	7	1	7	8	7	4	2	1	4	99
P61006	RAB8A	Non matrisome	13	13	12	15	3	12	7	14	1	19	15	20	6	13	2	12	13	2	6	9	207
P61009	SPCS3	Non matrisome	9	8	14	12	1	5	2	10	2	8	22	11	4	14	7	13	14	3	5	16	180
P61011	SRP54	Non matrisome	40	16	22	29	5	28	32	44	7	32	40	48	33	23	12	28	24	2	8	31	504
P61018	RAB4B	Non matrisome	19	14	9	10	5	16	10	17	2	10	21	10	3	11	6	15	14	2	6	13	213
P61019	RAB2A	Non matrisome	20	11	11	10	3	16	11	21	6	19	13	12	5	10	2	10	15	2	7	8	212
P61020	RAB5B	Non matrisome	26	10	10	9	4	13	17	12	3	8	18	14	5	8	6	18	12	2	7	13	215
P61024	CKS1B	Non matrisome	1	4	1	4	0	7	4	2	6	4	7	9	4	2	7	5	1	2	5	4	79
P61026	RAB10	Non matrisome	10	9	10	14	4	13	4	17	3	18	15	21	5	11	3	11	15	3	4	10	200
P61073	CXCR4	Non matrisome	22	11	13	13	9	14	7	19	11	36	39	20	6	23	10	34	16	6	17	26	352
P61077	UBE2D3	Non matrisome	9	8	7	12	4	3	5	6	3	12	12	8	4	6	15	11	8	3	6	5	147
P61081	UBE2M	Non matrisome	6	7	12	10	5	14	9	12	2	11	19	18	3	10	11	12	5	1	7	9	183
P61086	UBE2K	Non matrisome	21	8	10	10	2	16	9	7	2	13	18	14	4	6	13	11	12	4	6	14	200
P61088	UBE2N	Non matrisome	17	9	7	8	1	11	6	6	2	11	16	9	4	5	14	5	7	3	4	7	152
P61106	RAB14	Non matrisome	21	11	10	10	4	16	12	18	4	15	16	12	4	8	7	12	14	2	10	9	215
P61129	ZC3H6	Non matrisome	51	58	51	79	12	80	68	98	46	37	78	100	13	40	115	122	57	6	32	46	1189
P61158	ACTR3	Non matrisome	24	25	10	25	8	32	16	31	9	33	26	23	9	21	26	21	23	5	18	33	418
P61160	ACTR2	Non matrisome	17	25	15	21	5	32	11	32	8	25	41	25	12	16	17	15	22	3	16	36	394
P61163	ACTR1A	Non matrisome	24	25	9	21	2	31	10	28	9	28	31	23	9	20	19	28	15	4	15	25	376
P61165	TMEM258	Non matrisome	5	2	1	1	0	4	0	4	1	4	12	2	4	8	3	5	6	2	5	10	79
P61201	COPS2	Non matrisome	22	17	29	32	5	40	23	16	10	30	53	41	14	15	12	26	22	3	20	13	443
P61204	ARF3	Non matrisome	12	10	13	11	1	12	6	14	3	12	23	13	6	6	3	5	11	4	5	11	181
P61218	POLR2F	Non matrisome	8	8	5	15	1	18	4	8	0	10	11	5	5	2	7	3	6	1	4	6	127
P61221	ABCE1	Non matrisome	37	29	23	36	17	37	24	36	9	44	57	53	15	24	31	30	30	2	20	45	599
P61224	RAP1B	Non matrisome	10	10	9	13	4	12	15	12	0	9	17	14	5	7	4	10	9	1	6	17	184
P61225	RAP2B	Non matrisome	11	9	6	10	4	18	9	14	0	12	12	11	6	8	6	14	6	1	8	18	183
P61236	YPEL3	Non matrisome	9	6	6	7	6	7	5	8	7	6	9	9	2	4	2	8	4	2	6	6	119
P61244	MAX	Non matrisome	14	14	7	15	0	14	13	4	6	6	11	11	3	3	5	22	5	0	4	3	160
P61247	RPS3A	Non matrisome	13	14	10	17	4	15	12	20	5	12	18	38	11	10	7	11	17	2	5	23	264
P61254	RPL26	Non matrisome	3	16	5	5	0	10	8	7	5	10	5	24	4	3	5	9	5	0	6	15	145
P61266	STX1B	Non matrisome	16	20	8	23	4	35	15	9	7	22	21	26	11	6	2	20	18	0	5	20	288
P61278	SST	Non matrisome	18	7	5	4	5	10	8	4	0	1	17	6	3	5	6	9	4	1	1	2	116
P61289	PSME3	Non matrisome	10	15	12	16	2	25	9	6	5	22	30	21	6	7	11	16	13	1	9	18	254
P61296	HAND2	Non matrisome	28	12	7	8	2	16	4	18	10	7	16	18	4	5	17	16	9	3	8	9	217
P61313	RPL15	Non matrisome	14	33	4	5	2	6	9	18	11	8	15	17	3	6	9	9	8	5	10	12	204
P61326	MAGOH	Non matrisome	3	8	5	12	1	13	3	9	5	12	13	13	3	9	6	9	3	1	8	10	146
P61328	FGF12	Non matrisome	10	22	9	8	4	14	12	20	4	10	15	19	6	10	12	28	10	1	10	19	243
P61353	RPL27	Non matrisome	10	13	5	8	0	3	1	8	2	6	7	23	4	7	6	6	5	1	7	14	136
P61366	OSTN	Non matrisome	7	11	3	11	0	6	2	9	3	5	16	10	2	5	4	15	10	2	0	12	133
P61371	ISL1	Non matrisome	26	24	12	21	16	17	24	20	9	14	27	21	12	10	26	25	13	3	8	21	349
P61421	ATP6V0D1	Non matrisome	29	15	18	21	8	30	13	16	9	22	42	17	7	25	13	14	15	1	18	18	351
P61457	PCBD1	Non matrisome	11	7	6	5	1	9	4	5	6	4	10	5	3	8	2	5	4	2	1	6	104
P61513	RPL37A	Non matrisome	8	7	1	1	4	2	2	9	2	5	3	15	4	1	0	6	9	2	4	7	92
P61550	ERVS71-1	Non matrisome	40	22	26	20	23	19	33	48	16	30	85	22	6	24	47	54	43	11	18	39	626
P61565	ERVK-21	Non matrisome	39	42	36	27	17	34	32	29	20	44	62	38	25	17	48	53	43	20	14	58	698
P61566	ERVK-24	Non matrisome	26	33	30	27	17	30	27	29	17	41	53	28	16	15	37	47	36	18	11	50	588
P61567	ERVK-7	Non matrisome	27	35	30	27	18	29	27	27	16	42	51	28	16	15	37	49	34	18	11	51	588
P61568	ERVK11-1	Non matrisome	11	5	5	10	7	10	5	19	9	7	20	12	3	8	13	9	12	7	9	10	191
P61570	ERVK-25	Non matrisome	38	36	34	24	17	33	31	27	17	43	61	35	21	16	49	50	42	20	15	52	661
P61571	ERVK-21	Non matrisome	9	7	5	0	0	8	5	2	3	2	9	10	8	0	10	8	11	1	1	5	104
P61572	ERVK-19	Non matrisome	9	7	6	0	0	9	5	2	2	2	9	10	8	0	10	8	11	1	1	5	105
P61573	ERVK-9	Non matrisome	9	7	6	0	0	9	5	2	2	2	9	10	8	0	10	8	11	1	1	5	105
P61574	HERVK_113	Non matrisome	8	7	6	0	0	9	5	2	2	2	9	10	8	0	10	8	11	1	2	5	105
P61575	ERVK-8	Non matrisome	9	7	6	0	0	9	5	2	2	2	10	10	8	0	9	8	11	1	1	5	105
P61576	HERV-K104	Non matrisome	9	6	6	0	2	9	4	2	2	2	10	11	8	0	8	8	12	1	0	5	105
P61578	ERVK-16	Non matrisome	8	7	8	0	1	9	5	2	2	2	9	8	10	0	9	10	10	1	0	4	105
P61579	ERVK-25	Non matrisome	9	7	6	0	0	9	5	2	2	2	9	10	8	0	10	8	11	1	1	5	105
P61580	ERVK-10	Non matrisome	1	12	2	3	6	5	4	6	3	0	2	6	3	2	6	4	2	1	2	5	75
P61581	ERVK-24	Non matrisome	1	12	1	4	6	5	4	6	3	0	2	6	3	2	6	4	2	1	2	5	75
P61582	ERVK-7	Non matrisome	1	11	1	4	6	5	4	7	3	0	3	6	3	2	6	3	2	1	2	5	75
P61583	ERVK-5	Non matrisome	1	11	1	4	5	5	5	6	3	0	3	6	2	2	6	4	2	1	3	5	75
P61586	RHOA	Non matrisome	14	12	6	15	6	16	5	12	2	10	15	17	6	7	11	7	8	2	5	17	193
P61587	RND3	Non matrisome	16	13	13	16	9	12	10	7	4	11	18	21	6	7	11	25	16	2	7	20	244
P61599	NAA20	Non matrisome	14	11	6	9	1	18	3	12	4	9	17	7	6	9	10	9	8	2	11	12	178
P61601	NCALD	Non matrisome	9	10	5	14	2	18	8	13	3	11	14	16	9	14	7	17	8	2	6	7	193
P61604	HSPE1	Non matrisome	6	4	0	8	0	5	4	14	0	3	10	11	2	5	4	5	4	0	3	14	102
P61619	SEC61A1	Non matrisome	36	17	12	12	8	21	18	42	4	47	56	19	17	30	19	35	25	5	18	35	476
P61626	LYZ	Non matrisome	15	14	10	8	8	3	7	13	1	6	13	6	3	2	2	7	6	5	6	13	148
P61647	ST8SIA6	Non matrisome	28	15	21	14	10	21	14	21	8	18	46	34	6	21	21	28	26	4	18	24	398
P61758	VBP1	Non matrisome	14	9	12	16	3	16	9	8	1	5	22	23	8	6	5	8	13	2	6	11	197
P61764	STXBP1	Non matrisome	38	29	16	41	7	44	21	23	16	45	60	52	19	13	28	46	37	5	23	31	594
P61769	B2M	Non matrisome	6	6	5	7	2	9	3	4	4	5	13	8	2	5	5	13	5	2	6	9	119
P61803	DAD1	Non matrisome	8	4	4	3	3	3	5	7	1	8	18	2	2	12	4	12	4	0	4	9	113
P61812	TGFB2	Non matrisome	25	28	18	20	15	28	14	11	9	24	39	30	7	16	27	36	22	5	20	20	414
P61916	NPC2	Non matrisome	7	1	6	6	6	6	11	7	2	9	13	12	2	6	13	16	6	2	4	16	151
P61923	COPZ1	Non matrisome	10	7	7	12	1	16	8	7	2	10	26	11	5	6	4	13	7	1	8	16	177
P61925	PKIA	Non matrisome	10	4	4	5	0	9	3	7	1	4	5	3	1	1	0	10	6	0	1	2	76
P61927	RPL37	Non matrisome	8	15	3	0	4	1	1	9	4	1	3	14	2	3	3	9	10	1	4	2	97
P61952	GNG11	Non matrisome	1	3	2	3	2	13	4	3	1	5	6	11	2	1	5	5	0	0	1	5	73
P61956	SUMO2	Non matrisome	4	5	4	8	1	8	9	7	2	5	5	8	4	4	4	3	6	0	2	6	95
P61960	UFM1	Non matrisome	8	4	3	3	1	4	1	5	1	7	6	6	1	5	7	8	7	0	1	7	85
P61962	DCAF7	Non matrisome	24	19	19	24	11	20	10	19	12	20	31	11	9	9	17	18	21	11	13	24	342
P61964	WDR5	Non matrisome	23	4	17	22	10	12	7	20	8	19	27	35	1	11	14	40	24	10	9	21	334
P61966	AP1S1	Non matrisome	8	10	2	10	4	16	7	6	1	7	23	14	8	9	2	9	3	2	7	10	158
P61968	LMO4	Non matrisome	10	10	9	7	15	2	7	15	5	7	16	6	4	5	9	18	6	2	6	6	165
P61970	NUTF2	Non matrisome	8	2	5	10	3	4	13	8	5	12	10	6	5	8	5	8	5	3	3	4	127
P61978	HNRNPK	Non matrisome	21	36	12	33	5	33	21	56	4	35	29	22	12	13	41	32	24	3	17	14	463
P61981	YWHAG	Non matrisome	23	13	14	17	3	28	12	8	4	10	24	17	7	3	4	18	11	2	14	15	247
P62068	USP46	Non matrisome	17	16	27	19	13	29	18	14	10	19	38	29	8	19	10	22	20	2	16	20	366
P62070	RRAS2	Non matrisome	13	16	2	15	4	17	17	16	3	12	12	13	6	11	6	8	10	1	7	15	204
P62072	TIMM10	Non matrisome	7	6	1	5	4	10	5	3	3	1	9	7	8	0	4	7	2	0	3	5	90
P62079	TSPAN5	Non matrisome	16	7	15	17	12	10	12	24	1	27	25	11	2	27	6	11	10	9	8	18	268
P62081	RPS7	Non matrisome	10	14	7	7	0	16	10	10	4	14	18	24	2	11	9	13	7	0	1	17	194
P62136	PPP1CA	Non matrisome	15	18	15	23	13	21	13	27	6	20	39	22	6	19	17	18	9	3	13	13	330
P62140	PPP1CB	Non matrisome	15	21	13	23	14	21	11	26	5	19	37	19	7	19	18	15	13	3	12	16	327
P62166	NCS1	Non matrisome	10	7	8	16	1	17	10	12	0	9	15	17	5	15	7	9	11	2	7	12	190
P62191	PSMC1	Non matrisome	21	22	10	34	3	40	15	34	9	28	45	45	13	9	25	21	26	0	11	29	440
P62195	PSMC5	Non matrisome	25	27	16	22	3	38	16	29	8	27	45	33	17	9	17	20	13	1	7	33	406
P62241	RPS8	Non matrisome	11	23	10	6	5	14	6	17	4	12	17	31	1	3	7	10	9	3	10	9	208
P62244	RPS15A	Non matrisome	6	11	7	6	2	6	4	11	4	11	12	11	5	8	3	5	5	1	1	11	130
P62249	RPS16	Non matrisome	12	14	2	5	2	7	8	13	2	9	13	16	2	3	7	7	4	0	8	12	146
P62253	UBE2G1	Non matrisome	10	10	8	12	2	17	3	10	4	11	15	12	4	6	13	7	7	4	5	10	170
P62256	UBE2H	Non matrisome	9	4	7	13	1	18	7	12	3	10	14	13	6	8	13	15	9	2	9	10	183
P62258	YWHAE	Non matrisome	25	14	11	22	3	29	9	10	3	13	27	18	10	5	5	14	10	2	12	13	255
P62263	RPS14	Non matrisome	15	15	3	7	3	9	5	17	3	8	9	12	4	4	7	9	10	0	1	10	151
P62266	RPS23	Non matrisome	13	12	7	5	3	6	4	15	5	6	11	20	1	5	5	5	3	1	2	14	143
P62269	RPS18	Non matrisome	8	20	6	9	0	7	6	12	5	11	14	16	2	4	3	3	9	2	3	12	152
P62273	RPS29	Non matrisome	1	7	2	2	4	0	5	6	3	3	4	4	2	3	1	4	0	1	3	1	56
P62277	RPS13	Non matrisome	12	14	3	7	0	5	4	8	5	9	19	18	2	2	8	11	6	2	6	10	151
P62280	RPS11	Non matrisome	5	14	6	5	3	7	8	11	3	12	9	21	4	8	6	5	12	0	7	12	158
P62304	SNRPE	Non matrisome	2	7	6	4	1	5	9	6	1	9	9	6	5	2	1	5	2	1	4	7	92
P62306	SNRPF	Non matrisome	2	3	6	3	1	11	1	10	1	3	11	5	6	1	4	3	2	1	5	7	86
P62308	SNRPG	Non matrisome	3	4	5	3	1	5	3	7	2	6	8	6	6	3	3	4	1	0	0	6	76
P62310	LSM3	Non matrisome	3	9	4	10	0	11	4	5	2	7	11	3	4	1	4	2	8	0	4	10	102
P62312	LSM6	Non matrisome	3	6	6	4	1	3	5	7	0	5	8	6	3	2	2	4	3	0	5	7	80
P62314	SNRPD1	Non matrisome	3	16	5	4	0	6	2	15	3	5	13	10	4	2	5	5	9	0	1	11	119
P62316	SNRPD2	Non matrisome	2	7	11	3	2	10	3	6	1	4	12	17	5	3	6	8	5	1	1	11	118
P62318	SNRPD3	Non matrisome	10	12	8	3	2	7	6	15	2	10	8	10	7	2	3	5	5	0	3	8	126
P62324	BTG1	Non matrisome	10	10	5	4	4	12	9	12	5	10	17	8	6	6	8	19	10	2	7	7	171
P62328	TMSB4X	Non matrisome	2	0	1	3	0	8	3	1	0	2	2	9	2	1	3	4	3	0	0	0	44
P62330	ARF6	Non matrisome	8	12	8	13	2	8	7	14	3	14	17	13	5	5	5	6	13	4	7	11	175
P62333	PSMC6	Non matrisome	23	30	12	30	5	30	15	25	8	26	44	30	12	11	19	17	17	0	11	24	389
P62341	SELENOT	Non matrisome	11	10	8	5	3	10	11	11	5	14	22	8	12	10	10	16	3	3	7	15	195
P62380	TBPL1	Non matrisome	16	14	8	6	5	11	4	8	3	15	16	13	3	10	8	10	13	1	4	18	186
P62424	RPL7A	Non matrisome	28	23	9	9	3	12	13	15	4	12	25	39	2	6	17	2	15	2	6	24	266
P62487	POLR2G	Non matrisome	5	6	7	11	3	10	5	14	4	16	12	10	5	11	10	8	10	0	7	18	172
P62491	RAB11A	Non matrisome	16	15	13	14	2	15	8	11	4	15	16	12	4	7	6	16	15	2	8	17	216
P62495	ETF1	Non matrisome	24	18	18	29	4	35	19	37	7	28	43	37	9	24	10	27	22	2	14	30	437
P62502	LCN6	Non matrisome	12	7	7	6	1	11	7	14	1	4	24	5	5	9	6	12	9	5	3	15	163
P62508	ESRRG	Non matrisome	30	20	14	29	15	32	17	23	13	22	52	34	18	10	24	43	16	2	18	26	458
P62633	CNBP	Non matrisome	10	16	5	10	22	14	5	24	8	5	5	11	2	5	4	13	7	1	6	4	177
P62683	ERVK-21	Non matrisome	46	26	26	23	15	42	65	50	7	39	44	51	13	17	67	40	29	12	20	34	666
P62684	HERVK_113	Non matrisome	46	26	25	23	15	42	65	50	7	37	44	53	14	17	66	41	29	12	20	34	666
P62685	ERVK-8	Non matrisome	42	28	26	24	16	44	55	48	8	37	42	53	12	17	63	39	29	12	19	33	647
P62699	YPEL5	Non matrisome	5	12	7	6	4	10	3	9	3	6	10	4	3	7	1	10	8	1	3	9	121
P62701	RPS4X	Non matrisome	15	22	10	16	4	9	3	23	8	25	20	27	5	12	14	8	19	2	5	16	263
P62714	PPP2CB	Non matrisome	13	20	14	25	10	19	14	23	10	12	31	11	6	14	14	12	19	5	16	21	309
P62736	ACTA2	Non matrisome	29	18	12	21	7	29	11	28	9	30	27	19	16	12	19	26	24	4	16	20	377
P62745	RHOB	Non matrisome	15	12	6	16	8	16	6	9	2	9	15	14	4	6	10	8	9	2	7	22	196
P62750	RPL23A	Non matrisome	20	11	6	9	0	5	3	3	4	11	11	30	2	3	12	4	7	0	5	10	156
P62753	RPS6	Non matrisome	16	32	7	9	3	17	10	15	3	10	23	36	4	4	10	15	12	1	5	17	249
P62760	VSNL1	Non matrisome	9	6	8	17	3	16	10	11	2	12	16	20	9	14	5	10	8	2	5	8	191
P62805	H4C1	Non matrisome	7	14	2	3	0	4	2	17	2	6	8	11	2	2	1	2	7	0	4	9	103
P62807	H2BC4	Non matrisome	13	8	3	3	0	7	3	7	3	6	6	20	3	2	6	14	8	0	5	9	126
P62820	RAB1A	Non matrisome	13	7	9	13	4	12	8	17	1	14	15	17	5	8	4	16	18	2	9	13	205
P62826	RAN	Non matrisome	17	9	10	15	3	12	9	14	6	10	18	18	4	11	12	4	11	3	8	22	216
P62829	RPL23	Non matrisome	15	11	8	5	2	4	1	18	1	10	8	15	4	3	6	9	3	1	3	13	140
P62834	RAP1A	Non matrisome	8	9	8	12	6	14	14	11	0	9	18	17	5	7	4	9	9	1	6	17	184
P62837	UBE2D2	Non matrisome	10	8	7	11	4	4	5	6	4	12	12	8	4	6	15	9	8	3	6	5	147
P62841	RPS15	Non matrisome	5	15	3	4	0	10	7	10	5	7	14	16	8	5	8	7	6	0	6	9	145
P62847	RPS24	Non matrisome	7	13	5	5	0	6	3	11	4	5	7	23	6	6	5	2	13	0	4	8	133
P62851	RPS25	Non matrisome	13	6	5	10	1	4	2	9	1	4	12	27	1	1	6	7	4	1	3	8	125
P62854	RPS26	Non matrisome	13	16	5	4	5	3	1	4	3	6	3	13	2	3	12	5	3	0	3	11	115
P62857	RPS28	Non matrisome	2	11	1	4	1	5	4	5	0	3	6	3	2	1	2	5	6	0	0	8	69
P62861	FAU	Non matrisome	5	7	4	0	0	1	3	6	1	0	1	13	1	2	3	2	3	0	1	6	59
P62873	GNB1	Non matrisome	30	22	17	30	14	9	12	27	8	18	30	10	8	11	5	28	28	8	8	17	340
P62875	POLR2L	Non matrisome	6	4	2	3	4	5	1	5	1	4	12	5	2	1	2	0	2	1	4	3	67
P62877	RBX1	Non matrisome	13	5	7	6	8	6	4	5	5	5	4	6	3	4	2	5	5	6	1	8	108
P62879	GNB2	Non matrisome	28	24	13	30	13	9	12	31	8	20	30	8	9	12	6	30	24	8	8	17	340
P62888	RPL30	Non matrisome	9	5	5	3	3	6	4	9	2	9	11	14	5	0	3	8	6	0	7	6	115
P62891	RPL39	Non matrisome	1	9	3	0	0	0	3	2	2	4	3	9	2	2	2	3	3	2	1	0	51
P62899	RPL31	Non matrisome	8	14	9	5	0	8	1	7	2	8	6	16	3	3	6	3	9	1	4	12	125
P62906	RPL10A	Non matrisome	13	11	11	11	3	10	9	8	6	9	26	31	6	7	8	13	8	1	6	20	217
P62910	RPL32	Non matrisome	9	17	11	2	2	7	3	5	4	9	10	18	4	4	6	7	3	1	3	10	135
P62913	RPL11	Non matrisome	10	17	6	8	4	14	7	19	3	15	13	16	3	8	5	7	7	1	6	9	178
P62917	RPL8	Non matrisome	25	28	9	7	4	10	5	33	10	16	11	26	3	7	14	8	11	1	6	23	257
P62937	PPIA	Non matrisome	9	6	9	7	4	12	3	23	4	10	7	14	5	15	6	8	11	1	2	9	165
P62942	FKBP1A	Non matrisome	5	6	1	6	1	7	5	13	3	5	7	8	4	5	7	5	7	1	3	9	108
P62945	RPL41	Non matrisome	1	10	0	0	0	0	1	0	0	0	1	7	3	0	0	1	0	1	0	0	25
P62952	BLCAP	Non matrisome	5	1	2	2	7	2	1	4	3	3	17	2	3	7	8	7	2	3	4	4	87
P62955	CACNG7	Non matrisome	18	16	8	7	6	16	8	16	7	15	27	6	8	18	15	31	15	4	14	20	275
P62979	RPS27A	Non matrisome	6	10	5	9	6	10	6	10	4	8	13	25	2	5	6	7	10	0	6	8	156
P62987	UBA52	Non matrisome	5	10	6	6	5	7	8	7	3	10	13	17	2	2	6	4	8	0	3	6	128
P62993	GRB2	Non matrisome	12	12	13	18	2	14	11	15	6	9	14	16	5	17	11	11	5	5	7	14	217
P62995	TRA2B	Non matrisome	12	64	6	19	2	11	5	27	9	6	5	7	4	6	12	52	9	1	23	8	288
P63000	RAC1	Non matrisome	13	9	6	12	7	9	5	11	2	10	21	17	3	6	14	7	13	2	8	17	192
P63010	AP2B1	Non matrisome	66	30	57	56	16	61	41	38	16	59	113	61	24	28	53	59	45	6	29	79	937
P63027	VAMP2	Non matrisome	16	6	4	7	1	5	7	5	0	10	10	7	4	2	8	6	6	2	2	8	116
P63092	GNAS	Non matrisome	26	29	24	29	8	33	21	18	7	24	30	25	7	20	14	18	17	4	14	26	394
P63096	GNAI1	Non matrisome	31	18	15	26	10	28	13	18	6	26	27	30	9	19	4	18	21	3	13	19	354
P63098	PPP3R1	Non matrisome	5	6	8	19	2	13	9	14	2	11	14	15	7	12	3	10	3	0	3	14	170
P63104	YWHAZ	Non matrisome	25	11	10	15	3	30	14	11	1	10	24	20	7	6	4	19	10	2	11	12	245
P63119	ERVK-21	Non matrisome	8	3	7	5	2	9	12	16	1	14	11	12	4	2	12	9	10	5	4	10	156
P63120	ERVK-19	Non matrisome	9	3	7	5	2	9	12	16	1	15	12	12	4	2	11	9	9	5	4	9	156
P63121	HERVK_113	Non matrisome	8	3	7	5	2	10	12	15	1	14	11	11	4	2	12	10	9	5	4	11	156
P63122	ERVK-8	Non matrisome	9	4	7	5	2	9	12	16	1	16	11	12	4	3	12	9	7	5	4	8	156
P63123	ERVK-18	Non matrisome	8	3	7	4	2	9	11	16	3	13	12	11	5	1	10	9	12	5	4	11	156
P63124	HERV-K104	Non matrisome	9	2	7	5	2	10	13	15	1	14	11	12	4	2	12	9	9	5	4	10	156
P63125	ERVK-25	Non matrisome	9	3	7	5	2	9	12	16	1	14	11	12	4	2	12	9	9	5	4	10	156
P63126	ERVK-9	Non matrisome	44	27	25	23	14	42	64	51	7	40	43	53	11	17	67	41	29	12	20	36	666
P63127	ERVK-9	Non matrisome	9	4	7	5	2	9	12	16	1	15	11	12	4	3	12	9	8	5	4	8	156
P63128	ERVK-9	Non matrisome	70	39	41	38	20	64	92	89	11	78	89	86	19	29	112	69	52	25	31	63	1117
P63129	ERVK-24	Non matrisome	9	3	7	5	2	9	12	16	1	15	11	12	4	3	12	9	9	5	4	8	156
P63130	ERVK-7	Non matrisome	45	27	26	23	15	42	64	50	8	38	44	53	12	17	65	40	29	12	20	36	666
P63131	ERVK-7	Non matrisome	9	3	7	5	2	10	12	16	1	14	11	11	4	2	12	9	9	5	4	10	156
P63132	HERVK_113	Non matrisome	64	40	48	48	19	45	58	47	24	71	87	74	12	35	59	54	77	20	22	52	956
P63133	ERVK-8	Non matrisome	65	38	47	46	19	45	60	46	24	73	88	76	10	35	58	55	77	20	22	52	956
P63135	ERVK-7	Non matrisome	85	69	75	65	33	68	83	69	38	112	137	97	26	50	92	91	105	38	30	96	1459
P63136	ERVK-25	Non matrisome	67	39	49	46	19	45	56	46	25	71	88	76	11	35	58	54	76	20	22	51	954
P63145	ERVK-24	Non matrisome	46	27	25	23	15	42	64	50	6	37	45	53	12	17	66	41	28	12	21	36	666
P63146	UBE2B	Non matrisome	8	9	11	8	1	12	8	6	1	8	10	6	4	7	14	16	6	3	5	9	152
P63151	PPP2R2A	Non matrisome	22	28	31	32	9	35	11	17	12	31	29	30	10	22	15	40	25	7	16	25	447
P63162	SNRPN	Non matrisome	24	20	3	6	3	6	8	36	2	13	12	10	12	4	48	5	11	0	2	15	240
P63165	SUMO1	Non matrisome	2	3	2	6	1	13	7	8	4	5	7	11	4	3	3	7	6	0	3	6	101
P63167	DYNLL1	Non matrisome	7	2	4	5	3	7	4	4	4	7	4	10	3	5	1	4	4	1	5	5	89
P63172	DYNLT1	Non matrisome	9	1	6	4	4	8	6	7	2	7	5	7	3	4	1	11	10	3	4	11	113
P63173	RPL38	Non matrisome	4	5	2	4	1	5	1	1	0	4	8	16	1	2	3	3	3	0	2	5	70
P63208	SKP1	Non matrisome	7	3	8	19	3	19	7	6	2	12	12	17	4	5	10	4	10	3	1	11	163
P63211	GNGT1	Non matrisome	0	3	2	6	3	12	1	4	0	4	7	10	3	1	4	3	2	0	1	8	74
P63215	GNG3	Non matrisome	8	3	2	3	4	6	2	2	1	4	6	7	4	3	5	5	5	0	1	4	75
P63218	GNG5	Non matrisome	7	3	3	2	2	1	7	3	1	0	8	5	2	3	3	9	2	0	0	7	68
P63220	RPS21	Non matrisome	9	6	5	7	2	3	3	7	1	7	3	6	3	4	1	6	2	0	2	6	83
P63241	EIF5A	Non matrisome	12	5	4	13	4	12	5	14	4	11	13	13	6	5	5	8	8	0	3	9	154
P63244	RACK1	Non matrisome	15	14	14	21	8	9	12	27	8	19	28	17	5	8	10	30	31	13	6	22	317
P63252	KCNJ2	Non matrisome	28	23	18	26	13	31	11	23	11	31	33	22	11	23	14	32	22	6	13	36	427
P63261	ACTG1	Non matrisome	29	18	9	20	6	29	12	28	9	29	27	19	17	13	19	25	26	4	15	21	375
P63267	ACTG2	Non matrisome	29	18	12	20	7	29	10	28	9	30	27	19	16	12	20	25	25	4	16	20	376
P63272	SUPT4H1	Non matrisome	7	8	3	9	5	5	4	7	1	5	9	8	5	3	4	11	6	2	5	10	117
P63279	UBE2I	Non matrisome	12	8	7	7	4	11	7	9	2	9	13	14	4	7	16	7	6	4	5	6	158
P63302	SELENOW	Non matrisome	10	2	0	4	2	5	3	10	1	3	9	12	2	4	2	3	3	0	4	7	87
P63313	TMSB10	Non matrisome	3	1	1	3	0	7	2	1	0	3	2	8	2	1	2	3	5	0	0	0	44
P63316	TNNC1	Non matrisome	7	4	5	23	2	23	5	12	0	9	13	13	11	9	2	5	7	0	3	8	161
P67775	PPP2CA	Non matrisome	12	20	12	24	10	20	14	23	10	13	31	12	6	14	13	15	18	5	16	21	309
P67809	YBX1	Non matrisome	29	39	21	13	0	27	24	39	2	3	4	16	4	7	35	15	13	1	16	16	324
P67812	SEC11A	Non matrisome	5	13	7	10	0	9	5	15	6	14	21	11	7	10	6	7	4	2	6	21	179
P67870	CSNK2B	Non matrisome	11	10	9	12	6	16	13	13	8	11	19	9	10	11	16	11	6	2	13	9	215
P67936	TPM4	Non matrisome	30	18	9	14	2	54	14	8	2	9	30	25	5	1	0	7	7	0	3	10	248
P68032	ACTC1	Non matrisome	29	18	12	22	6	28	11	28	9	30	27	19	16	12	19	24	26	4	16	21	377
P68036	UBE2L3	Non matrisome	11	8	9	9	3	14	6	5	2	11	10	18	3	7	14	4	6	2	5	7	154
P68104	EEF1A1	Non matrisome	39	17	16	26	6	27	10	44	10	30	26	47	12	14	25	23	29	5	12	44	462
P68106	FKBP1B	Non matrisome	6	5	4	5	2	7	5	13	2	6	7	9	3	6	7	4	8	0	2	7	108
P68133	ACTA1	Non matrisome	29	18	12	22	6	28	11	28	9	30	26	19	17	12	19	23	27	4	16	21	377
P68363	TUBA1B	Non matrisome	36	21	16	27	12	37	16	36	13	27	32	19	10	20	20	23	29	4	19	34	451
P68366	TUBA4A	Non matrisome	36	21	16	29	13	35	16	34	13	27	31	19	11	20	22	23	27	4	19	32	448
P68371	TUBB4B	Non matrisome	30	22	22	24	8	38	21	35	10	16	33	15	18	23	20	26	31	4	16	33	445
P68400	CSNK2A1	Non matrisome	22	26	17	27	2	22	12	22	16	21	33	23	15	13	24	25	13	5	23	30	391
P68402	PAFAH1B2	Non matrisome	14	8	13	14	3	16	14	18	9	15	26	14	6	7	12	8	10	4	2	16	229
P68431	H3C1	Non matrisome	18	18	1	4	2	7	8	7	2	7	12	13	3	4	6	5	10	0	3	6	136
P68543	UBXN2A	Non matrisome	12	8	20	14	4	22	18	11	4	16	23	25	1	12	11	23	10	3	3	19	259
P68871	HBB	Non matrisome	15	3	6	7	2	8	3	13	9	0	18	11	2	8	7	5	7	2	3	18	147
P69849	NOMO3	Non matrisome	61	43	45	61	17	79	53	105	25	62	118	68	19	56	67	96	86	6	45	110	1222
P69891	HBG1	Non matrisome	12	3	5	8	1	8	4	12	7	4	17	12	3	8	4	11	10	3	2	13	147
P69892	HBG2	Non matrisome	11	3	5	8	1	8	4	13	7	4	17	12	3	8	4	11	10	3	2	13	147
P69905	HBA1	Non matrisome	21	3	4	8	1	4	1	7	10	0	18	11	3	7	7	11	9	1	3	13	142
P78310	CXADR	Non matrisome	22	14	13	20	10	21	13	23	5	24	33	28	8	7	25	40	17	3	14	25	365
P78312	FAM193A	Non matrisome	95	68	57	71	29	106	59	57	47	34	101	84	22	38	107	137	76	7	19	51	1265
P78314	SH3BP2	Non matrisome	39	36	12	30	8	38	11	30	19	12	42	33	14	23	81	55	27	6	16	29	561
P78316	NOP14	Non matrisome	60	59	25	48	12	96	40	46	23	24	104	85	21	27	37	59	33	5	14	39	857
P78317	RNF4	Non matrisome	10	22	8	14	9	15	5	9	6	11	11	6	2	1	10	16	15	0	4	16	190
P78318	IGBP1	Non matrisome	31	25	11	19	2	41	25	12	10	12	33	20	10	9	15	23	13	4	11	13	339
P78324	SIRPA	Non matrisome	43	26	25	22	9	32	25	30	13	17	39	25	5	11	37	39	43	6	12	45	504
P78325	ADAM8	Non matrisome	75	53	25	30	44	45	40	79	34	14	68	24	14	23	72	50	38	8	19	69	824
P78329	CYP4F2	Non matrisome	35	34	10	31	11	31	17	23	21	26	69	24	14	28	37	34	19	15	11	30	520
P78330	PSPH	Non matrisome	20	13	7	11	3	21	9	18	4	16	18	14	5	14	9	11	9	1	4	18	225
P78332	RBM6	Non matrisome	45	117	33	102	11	102	60	102	29	28	59	67	20	46	76	90	50	7	41	38	1123
P78333	GPC5	Non matrisome	36	33	25	30	20	32	32	44	13	24	64	25	18	22	24	39	34	7	14	36	572
P78334	GABRE	Non matrisome	20	30	24	16	17	31	18	22	10	29	45	22	13	33	28	48	37	9	18	36	506
P78337	PITX1	Non matrisome	25	20	17	11	5	17	14	29	4	3	23	15	12	11	32	40	13	4	11	8	314
P78344	EIF4G2	Non matrisome	52	41	36	45	9	72	62	56	18	46	113	73	31	42	61	64	32	7	13	34	907
P78345	RPP38	Non matrisome	20	20	9	13	4	20	12	8	3	18	34	34	3	5	21	22	14	3	1	19	283
P78346	RPP30	Non matrisome	27	16	7	14	7	15	3	13	6	20	28	21	3	10	14	20	16	0	6	22	268
P78347	GTF2I	Non matrisome	57	54	40	40	9	106	35	52	10	57	64	85	18	47	85	70	53	8	24	84	998
P78348	ASIC1	Non matrisome	38	25	17	31	22	42	22	34	15	24	52	32	13	30	23	28	24	3	24	29	528
P78352	DLG4	Non matrisome	54	48	25	49	6	59	23	57	23	54	52	38	9	23	36	57	33	5	26	47	724
P78356	PIP4K2B	Non matrisome	22	20	22	26	7	32	10	20	13	15	32	37	13	24	19	31	24	1	14	34	416
P78357	CNTNAP1	Non matrisome	86	106	59	74	36	67	44	122	46	45	131	26	20	74	98	88	69	29	70	94	1384
P78358	CTAG1A	Non matrisome	22	14	3	5	5	7	9	35	2	5	19	1	4	5	19	11	8	1	1	4	180
P78362	SRPK2	Non matrisome	44	29	24	50	13	76	26	37	21	38	53	50	11	19	57	53	26	11	18	32	688
P78363	ABCA4	Non matrisome	132	112	90	106	43	137	98	151	52	135	275	96	56	122	129	157	134	42	65	141	2273
P78364	PHC1	Non matrisome	112	35	34	17	11	42	135	73	21	32	83	38	22	13	93	113	60	1	11	58	1004
P78367	NKX3-2	Non matrisome	56	29	5	14	7	26	11	36	3	3	29	13	3	6	22	31	12	4	8	15	333
P78368	CSNK1G2	Non matrisome	21	30	13	24	7	28	13	34	13	18	40	34	10	20	23	21	27	2	20	17	415
P78369	CLDN10	Non matrisome	22	3	8	10	9	5	3	21	1	17	16	15	7	15	5	23	20	5	9	14	228
P78371	CCT2	Non matrisome	66	26	16	33	6	39	13	42	16	41	56	37	15	12	12	31	30	1	6	37	535
P78380	OLR1	Non matrisome	22	9	13	10	9	19	23	13	5	11	33	20	7	9	10	24	11	8	7	10	273
P78381	SLC35A2	Non matrisome	53	14	10	6	3	6	18	41	6	14	62	14	3	19	21	30	21	5	11	39	396
P78382	SLC35A1	Non matrisome	32	9	9	7	7	11	12	22	0	19	48	18	9	15	7	25	27	4	18	38	337
P78383	SLC35B1	Non matrisome	21	9	8	6	7	9	10	26	5	21	49	18	10	23	11	22	23	4	15	25	322
P78385	KRT83	Non matrisome	39	36	23	17	31	51	23	40	5	22	44	24	6	13	13	39	20	1	13	33	493
P78386	KRT85	Non matrisome	44	41	20	16	27	52	20	36	4	23	42	25	7	13	14	54	19	2	15	33	507
P78395	PRAME	Non matrisome	29	28	10	23	14	31	27	19	15	20	91	22	16	20	30	45	21	8	12	28	509
P78396	CCNA1	Non matrisome	34	22	10	24	11	37	22	28	8	18	59	21	12	18	29	27	26	4	24	31	465
P78406	RAE1	Non matrisome	28	13	22	23	11	12	16	23	12	20	18	24	9	19	23	33	25	9	10	18	368
P78410	BTN3A2	Non matrisome	33	15	8	12	5	28	14	26	5	18	40	16	8	9	13	34	13	5	11	21	334
P78411	IRX5	Non matrisome	57	19	14	22	6	27	13	55	11	9	32	24	7	9	71	46	25	4	23	9	483
P78412	IRX6	Non matrisome	59	34	10	12	14	45	14	35	5	7	35	18	6	12	41	41	25	4	18	11	446
P78413	IRX4	Non matrisome	84	27	13	20	9	38	13	49	9	5	48	24	8	12	49	43	26	6	19	17	519
P78414	IRX1	Non matrisome	80	17	13	26	1	23	19	48	14	11	40	22	6	12	60	37	20	5	14	12	480
P78415	IRX3	Non matrisome	80	25	13	23	2	43	13	47	9	8	51	18	4	11	62	44	17	5	13	13	501
P78417	GSTO1	Non matrisome	13	9	10	9	5	24	6	15	2	12	27	23	7	13	16	17	9	5	9	10	241
P78423	CX3CL1	Non matrisome	41	20	6	10	8	27	25	33	10	10	32	12	10	8	40	38	31	7	4	25	397
P78424	POU6F2	Non matrisome	72	20	34	11	2	30	95	42	16	28	73	21	12	13	76	74	41	2	3	26	691
P78426	NKX6-1	Non matrisome	52	15	6	11	1	17	12	29	8	6	35	21	8	8	44	60	16	4	7	7	367
P78504	JAG1	Non matrisome	55	56	99	77	131	64	47	109	32	54	59	59	14	29	73	88	66	20	38	48	1218
P78508	KCNJ10	Non matrisome	24	22	8	15	5	23	15	22	8	21	47	18	6	19	16	30	32	5	12	31	379
P78509	RELN	Glycoproteins	164	156	163	191	120	169	173	280	103	195	280	110	70	172	173	320	207	94	127	193	3460
P78524	DENND2B	Non matrisome	66	97	28	47	21	88	41	68	17	27	115	71	22	47	102	148	48	7	23	54	1137
P78527	PRKDC	Non matrisome	270	215	153	209	87	296	188	187	90	199	530	276	118	196	187	327	183	49	118	250	4128
P78536	ADAM17	Non matrisome	38	39	42	65	35	58	33	45	20	35	63	62	15	36	46	64	41	6	26	55	824
P78537	BLOC1S1	Non matrisome	16	13	6	5	1	13	14	9	3	5	13	9	5	3	6	9	8	2	3	10	153
P78539	SRPX	Glycoproteins	28	32	16	22	22	22	15	37	6	17	52	28	13	11	34	29	24	5	20	31	464
P78540	ARG2	Non matrisome	24	20	11	23	5	17	14	28	13	23	38	13	5	11	21	32	18	2	8	28	354
P78543	BTG2	Non matrisome	10	8	3	4	5	10	7	12	6	8	19	8	4	3	9	19	5	2	6	10	158
P78545	ELF3	Non matrisome	25	20	11	28	7	27	15	31	8	10	35	26	8	15	18	42	13	9	11	12	371
P78549	NTHL1	Non matrisome	34	27	5	11	7	18	18	24	10	9	31	17	8	2	22	20	15	7	6	21	312
P78552	IL13RA1	Non matrisome	13	14	28	19	15	33	17	22	9	28	36	30	7	16	28	33	24	12	14	29	427
P78556	CCL20	Non matrisome	7	3	5	3	7	3	2	4	3	6	14	10	3	4	2	6	5	1	2	6	96
P78559	MAP1A	Non matrisome	226	129	40	164	26	346	115	179	52	64	227	211	31	51	323	261	159	28	39	132	2803
P78560	CRADD	Non matrisome	12	15	7	9	1	16	15	11	6	9	31	8	5	6	10	12	9	3	3	11	199
P78562	PHEX	Non matrisome	52	47	44	34	10	56	24	39	12	40	66	55	19	40	33	51	33	18	31	45	749
P78563	ADARB1	Non matrisome	52	41	34	35	7	39	31	63	19	29	74	45	12	30	54	76	37	6	16	41	741
P79483	HLA-DRB3	Non matrisome	12	21	9	7	5	18	14	25	8	3	29	8	4	16	10	22	16	4	9	26	266
P79522	PRR3	Non matrisome	5	16	6	8	4	9	7	24	8	4	13	12	3	4	39	11	4	4	3	4	188
P80075	CCL8	Non matrisome	7	6	4	4	5	4	6	2	1	9	9	9	3	4	7	6	5	1	1	6	99
P80098	CCL7	Non matrisome	9	5	2	4	5	3	6	2	2	5	10	12	2	4	6	6	10	1	2	3	99
P80108	GPLD1	Non matrisome	51	35	32	48	11	37	26	88	28	36	92	33	18	43	36	80	42	14	36	54	840
P80162	CXCL6	Non matrisome	10	5	4	2	5	3	4	8	0	3	19	10	1	2	12	10	5	0	0	11	114
P80188	LCN2	Non matrisome	9	7	10	9	3	9	12	13	3	10	23	16	3	11	12	12	10	3	10	13	198
P80192	MAP3K9	Non matrisome	76	77	34	50	18	102	40	76	21	42	114	53	17	34	106	109	56	19	13	47	1104
P80217	IFI35	Non matrisome	14	18	5	14	3	21	24	23	6	12	38	12	6	10	22	17	11	1	1	28	286
P80294	MT1H	Non matrisome	7	0	1	1	20	2	1	6	0	1	1	9	1	0	2	8	1	0	0	0	61
P80297	MT1X	Non matrisome	5	0	1	2	20	1	1	5	0	1	0	8	1	0	3	9	2	0	0	2	61
P80303	NUCB2	Non matrisome	14	17	13	35	2	64	26	10	18	17	51	49	12	16	15	12	19	3	10	17	420
P80365	HSD11B2	Non matrisome	46	30	8	15	9	15	16	32	7	11	68	12	8	13	32	23	21	8	9	22	405
P80370	DLK1	Non matrisome	19	15	19	20	38	21	16	37	8	13	37	17	4	12	25	23	25	3	8	23	383
P80404	ABAT	Non matrisome	36	30	22	28	12	29	21	35	16	31	49	30	15	30	26	32	17	5	12	24	500
P80511	S100A12	Non matrisome	7	1	4	6	0	9	6	4	6	8	10	10	1	5	0	3	5	0	2	5	92
P80723	BASP1	Non matrisome	57	0	3	8	0	43	7	17	0	0	1	32	1	0	28	15	10	0	1	4	227
P80748	IGLV3-21	Non matrisome	7	4	4	7	3	3	6	11	3	4	8	2	1	1	8	16	10	3	5	11	117
P81133	SIM1	Non matrisome	50	44	22	39	16	43	33	51	44	31	66	35	14	23	42	93	45	7	35	33	766
P81172	HAMP	Non matrisome	8	8	0	2	9	1	7	5	2	3	11	2	4	4	4	7	4	2	0	1	84
P81274	GPSM2	Non matrisome	56	42	41	48	13	47	32	43	20	22	83	41	14	27	18	55	32	2	21	27	684
P81277	PRLH	Non matrisome	8	13	1	3	2	2	1	10	2	3	12	2	4	2	7	5	4	2	1	3	87
P81408	FAM189B	Non matrisome	45	55	5	26	29	27	15	52	14	17	83	13	9	19	77	91	34	7	10	40	668
P81534	DEFB103A	Non matrisome	2	8	1	0	6	2	2	7	2	4	9	6	1	3	3	2	2	0	3	4	67
P81605	DCD	Non matrisome	17	4	2	8	2	7	3	13	2	0	14	10	2	2	6	7	2	0	1	8	110
P81877	SSBP2	Non matrisome	20	14	24	12	3	12	12	54	7	7	21	7	24	10	58	36	11	5	12	12	361
P82094	TMF1	Non matrisome	72	53	45	52	9	153	72	32	14	46	111	91	22	19	36	132	65	5	11	53	1093
P82251	SLC7A9	Non matrisome	41	14	15	7	10	21	12	35	3	54	57	18	11	27	27	35	28	8	24	40	487
P82279	CRB1	Non matrisome	55	40	107	74	123	77	62	119	35	74	119	46	15	63	63	123	84	17	43	67	1406
P82650	MRPS22	Non matrisome	24	24	8	18	3	30	20	18	8	21	36	25	9	14	20	20	24	4	13	21	360
P82663	MRPS25	Non matrisome	6	10	9	5	4	17	9	10	3	8	13	17	8	9	12	7	6	1	6	13	173
P82664	MRPS10	Non matrisome	11	10	7	7	2	19	7	10	7	9	24	17	4	5	8	13	13	3	8	17	201
P82673	MRPS35	Non matrisome	25	19	15	13	5	33	5	7	5	11	33	30	7	5	25	24	19	6	12	24	323
P82675	MRPS5	Non matrisome	32	35	11	19	9	24	17	41	13	22	37	40	11	10	19	27	23	8	9	23	430
P82909	MRPS36	Non matrisome	5	8	2	4	0	6	6	6	3	5	7	8	5	2	11	13	3	0	2	7	103
P82912	MRPS11	Non matrisome	28	14	8	2	3	8	10	19	6	15	9	13	3	5	12	12	12	3	1	11	194
P82914	MRPS15	Non matrisome	22	26	8	12	2	12	14	9	4	12	29	31	6	7	15	12	10	3	8	15	257
P82921	MRPS21	Non matrisome	5	14	5	3	4	7	3	3	2	6	5	6	6	2	2	2	3	1	5	3	87
P82930	MRPS34	Non matrisome	18	29	4	11	1	18	8	10	5	6	24	11	5	5	17	8	12	7	7	12	218
P82932	MRPS6	Non matrisome	12	11	3	5	1	11	4	6	4	8	14	9	4	2	7	5	6	0	5	8	125
P82933	MRPS9	Non matrisome	27	33	6	16	4	33	23	27	10	18	37	32	12	19	16	21	21	6	14	21	396
P82970	HMGN5	Non matrisome	19	9	12	29	0	73	7	29	0	6	3	51	6	0	7	9	8	0	1	13	282
P82979	SARNP	Non matrisome	18	15	5	9	1	34	6	10	3	9	17	26	3	5	8	13	14	0	1	13	210
P82980	RBP5	Non matrisome	5	11	6	6	3	14	7	7	4	4	14	7	4	5	4	4	8	3	5	14	135
P82987	ADAMTSL3	Non matrisome	95	106	66	72	104	105	97	121	50	70	121	88	30	41	118	126	104	37	39	101	1691
P83105	HTRA4	Non matrisome	37	29	18	24	18	18	19	45	8	20	54	18	9	10	31	31	25	4	10	48	476
P83110	HTRA3	Non matrisome	40	28	16	25	16	22	19	37	8	30	47	18	5	13	32	36	18	2	7	34	453
P83111	LACTB	Non matrisome	43	26	23	21	8	44	16	47	9	19	52	46	15	18	33	37	22	8	22	38	547
P83369	LSM11	Non matrisome	32	49	8	17	3	19	9	36	6	7	29	18	4	11	25	36	20	3	7	21	360
P83436	COG7	Non matrisome	72	25	27	44	12	52	53	29	20	34	106	45	22	27	31	57	41	9	22	42	770
P83731	RPL24	Non matrisome	23	17	4	2	2	7	10	8	2	7	5	27	3	5	7	8	6	1	4	9	157
P83859	QRFP	Non matrisome	13	16	2	4	2	8	4	20	2	2	16	3	3	9	10	9	4	3	3	3	136
P83876	TXNL4A	Non matrisome	5	7	8	12	2	9	3	7	4	10	8	10	9	6	5	5	6	3	9	14	142
P83881	RPL36A	Non matrisome	3	11	2	3	5	3	7	9	3	4	5	22	2	4	4	3	6	0	4	6	106
P83916	CBX1	Non matrisome	8	7	6	17	2	31	4	10	2	4	12	28	3	5	8	13	5	4	4	12	185
P84022	SMAD3	Non matrisome	20	22	25	14	15	29	20	24	15	19	37	19	10	15	36	33	23	9	13	27	425
P84074	HPCA	Non matrisome	8	11	8	14	2	19	8	10	1	11	16	14	9	14	7	17	9	2	6	7	193
P84077	ARF1	Non matrisome	12	11	13	11	1	12	7	14	3	11	22	11	6	8	3	5	11	4	5	11	181
P84085	ARF5	Non matrisome	9	10	6	12	2	10	11	13	3	9	22	11	6	7	4	8	14	4	5	14	180
P84090	ERH	Non matrisome	5	6	4	8	3	7	7	3	2	6	9	7	4	2	5	6	6	1	8	5	104
P84095	RHOG	Non matrisome	15	11	7	9	8	9	13	10	5	10	17	10	1	5	13	9	12	2	7	18	191
P84098	RPL19	Non matrisome	14	31	8	5	2	14	5	7	6	12	19	32	8	1	3	9	8	2	3	7	196
P84101	SERF2	Non matrisome	5	7	3	4	0	5	7	3	0	1	2	12	3	0	1	4	1	0	0	1	59
P84103	SRSF3	Non matrisome	6	40	9	9	4	10	0	11	2	0	9	5	1	6	14	22	2	2	4	8	164
P84157	MXRA7	Non matrisome	34	8	2	8	1	35	9	20	0	1	19	10	6	4	27	8	4	1	3	4	204
P84243	H3-3A	Non matrisome	18	18	1	4	1	7	8	8	2	8	12	13	2	4	6	6	10	0	3	5	136
P84550	SKOR1	Non matrisome	115	53	23	44	20	62	33	131	20	19	74	43	13	28	111	77	34	6	22	37	965
P84996	GNAS	Non matrisome	60	67	5	15	9	21	42	34	11	13	67	19	11	6	112	69	39	11	4	11	626
P85037	FOXK1	Non matrisome	107	39	12	15	8	30	40	60	16	26	48	20	9	21	88	83	43	2	15	51	733
P85298	ARHGAP8	Non matrisome	20	32	16	17	5	25	22	24	15	19	62	26	7	19	38	33	24	6	25	29	464
P85299	PRR5	Non matrisome	23	31	10	17	4	25	21	32	9	12	45	13	7	16	28	40	20	2	8	25	388
P86397	HTD2	Non matrisome	11	6	5	4	3	9	4	12	8	11	19	11	5	9	8	12	10	3	1	17	168
P86434	ADORA2A-AS1	Non matrisome	13	7	5	4	8	10	9	16	5	4	11	5	1	3	17	14	11	8	2	6	159
P86452	ZBED6	Non matrisome	56	39	41	56	26	60	44	44	35	50	95	60	19	44	48	104	56	17	21	64	979
P86478	PRR20E	Non matrisome	23	19	1	9	3	16	17	29	4	6	10	3	3	5	38	9	8	1	4	13	221
P86479	PRR20C	Non matrisome	23	19	1	9	3	16	17	29	4	6	10	3	3	5	38	9	8	1	4	13	221
P86480	PRR20D	Non matrisome	23	19	1	9	3	16	17	29	4	6	10	3	3	5	38	9	8	1	4	13	221
P86481	PRR20B	Non matrisome	23	19	1	9	3	16	17	29	4	6	10	3	3	5	38	9	8	1	4	13	221
P86496	PRR20A	Non matrisome	23	19	1	9	3	16	17	29	4	6	10	3	3	5	38	9	8	1	4	13	221
P86790	CCZ1B	Non matrisome	25	23	28	26	8	38	20	21	11	30	47	35	16	33	24	29	19	4	18	27	482
P86791	CCZ1	Non matrisome	25	23	28	26	8	38	20	21	11	30	47	35	16	33	24	29	19	4	18	27	482
P87889	ERVK-10	Non matrisome	45	27	26	23	15	42	65	51	7	38	45	52	14	17	62	43	27	12	21	34	666
P98066	TNFAIP6	Glycoproteins	19	12	10	19	8	14	7	30	9	18	20	18	4	16	10	15	12	6	17	13	277
P98073	TMPRSS15	Non matrisome	53	31	75	58	36	57	42	79	22	61	93	41	13	54	51	79	65	18	31	60	1019
P98077	SHC2	Non matrisome	71	40	11	30	12	34	20	57	20	17	51	17	11	13	63	40	22	8	11	34	582
P98082	DAB2	Non matrisome	58	20	42	49	2	34	51	54	7	29	45	51	14	40	89	90	39	6	7	43	770
P98088	MUC5AC	Non matrisome	359	211	124	157	294	195	182	345	113	153	215	124	45	109	586	830	1158	44	98	312	5654
P98095	FBLN2	Glycoproteins	113	56	40	55	101	102	59	113	33	35	84	25	12	30	94	67	63	7	32	63	1184
P98153	DGCR2	Non matrisome	38	33	13	40	24	34	22	46	20	12	50	14	7	29	48	45	22	9	15	29	550
P98155	VLDLR	Non matrisome	52	36	44	80	67	57	30	66	17	51	57	45	11	19	37	71	45	21	19	48	873
P98160	HSPG2	Proteoglycans	341	260	108	171	188	240	254	442	166	143	353	68	43	107	352	410	270	41	109	325	4391
P98161	PKD1	Non matrisome	451	278	124	153	95	216	167	355	106	85	510	52	39	146	301	388	235	89	103	410	4303
P98164	LRP2	Non matrisome	213	245	294	405	329	247	165	337	136	250	287	164	70	171	231	339	257	90	165	260	4655
P98168	ZXDA	Non matrisome	73	37	22	34	27	40	37	78	32	14	79	37	10	37	70	79	47	5	6	35	799
P98169	ZXDB	Non matrisome	72	35	21	36	26	43	35	83	31	14	79	36	9	36	73	77	50	5	6	36	803
P98170	XIAP	Non matrisome	30	29	27	26	20	37	23	30	12	24	33	29	10	27	21	39	28	8	19	25	497
P98171	ARHGAP4	Non matrisome	79	74	17	39	15	92	61	65	25	14	115	41	15	26	60	79	42	6	20	61	946
P98172	EFNB1	Non matrisome	25	18	14	12	7	20	12	30	7	18	31	23	7	10	25	26	21	4	14	22	346
P98173	FAM3A	Non matrisome	18	14	10	8	4	16	5	20	4	10	21	14	6	10	14	19	7	4	3	23	230
P98174	FGD1	Non matrisome	65	69	26	43	21	87	41	61	32	31	95	46	16	26	111	76	35	7	18	55	961
P98175	RBM10	Non matrisome	77	68	28	52	6	85	69	79	20	29	63	50	18	15	53	94	47	8	43	26	930
P98177	FOXO4	Non matrisome	40	24	17	23	5	36	12	40	8	16	54	20	13	10	63	66	25	8	6	19	505
P98179	RBM3	Non matrisome	7	18	9	11	0	8	5	32	4	3	4	3	3	8	3	15	5	0	12	7	157
P98182	ZNF200	Non matrisome	8	26	21	18	14	37	21	16	17	13	35	36	8	12	28	32	21	1	8	23	395
P98187	CYP4F8	Non matrisome	32	40	17	31	12	27	18	24	16	29	67	25	10	30	34	28	26	13	11	30	520
P98194	ATP2C1	Non matrisome	65	34	30	43	20	52	41	62	11	70	90	57	33	37	36	70	58	7	16	87	919
P98196	ATP11A	Non matrisome	61	58	41	56	26	74	47	64	24	72	125	61	26	67	37	74	69	17	48	87	1134
P98198	ATP8B2	Non matrisome	80	59	55	55	22	75	50	70	23	67	128	66	35	75	38	83	76	21	43	88	1209
P99999	CYCS	Non matrisome	6	2	5	3	2	8	2	13	3	8	6	18	4	3	4	2	7	1	5	3	105
Q00005	PPP2R2B	Non matrisome	21	32	31	31	7	36	9	13	14	30	29	27	10	23	15	37	28	6	17	27	443
Q00013	MPP1	Non matrisome	29	18	18	20	4	36	31	28	13	27	38	37	12	17	26	40	25	5	13	29	466
Q00056	HOXA4	Non matrisome	37	20	8	4	3	14	19	28	15	7	21	16	5	6	52	24	14	3	14	10	320
Q00059	TFAM	Non matrisome	15	21	5	8	4	25	12	9	3	10	22	31	7	8	11	21	9	6	10	9	246
Q00169	PITPNA	Non matrisome	13	12	11	17	4	27	13	14	8	11	21	28	8	8	12	7	13	8	13	22	270
Q00266	MAT1A	Non matrisome	29	22	8	31	10	21	17	34	12	22	31	22	10	12	16	20	21	4	13	40	395
Q00325	SLC25A3	Non matrisome	33	18	8	10	8	17	12	30	5	13	37	25	11	22	24	24	17	5	16	27	362
Q00341	HDLBP	Non matrisome	97	76	41	68	11	127	64	79	33	116	78	109	22	35	69	74	54	4	17	94	1268
Q00403	GTF2B	Non matrisome	31	24	12	25	9	13	11	17	2	21	23	19	10	12	16	25	19	1	7	19	316
Q00444	HOXC5	Non matrisome	25	17	12	6	4	14	12	12	6	8	13	14	8	5	20	20	9	3	11	3	222
Q00526	CDK3	Non matrisome	16	19	6	14	2	21	13	18	9	17	41	20	7	15	19	17	16	4	12	19	305
Q00532	CDKL1	Non matrisome	11	22	13	20	10	22	14	18	16	21	43	31	5	14	22	15	18	4	17	22	358
Q00534	CDK6	Non matrisome	19	22	7	23	6	22	14	18	9	12	39	18	6	16	17	20	19	3	8	28	326
Q00535	CDK5	Non matrisome	16	16	13	21	8	17	9	16	7	11	40	23	4	15	19	14	12	3	10	18	292
Q00536	CDK16	Non matrisome	28	35	15	31	4	38	13	37	13	29	63	34	10	17	28	37	29	3	14	18	496
Q00537	CDK17	Non matrisome	19	36	21	24	5	40	17	34	18	29	59	38	16	20	30	51	24	3	17	22	523
Q00577	PURA	Non matrisome	24	21	9	15	2	29	25	49	5	9	26	20	5	13	12	20	12	1	10	15	322
Q00587	CDC42EP1	Non matrisome	48	25	11	20	2	16	9	41	12	6	29	9	7	10	54	45	20	5	3	19	391
Q00597	FANCC	Non matrisome	47	29	13	23	15	39	37	24	16	31	83	21	15	25	25	36	27	13	11	28	558
Q00604	NDP	Non matrisome	6	12	1	6	11	4	3	4	7	4	14	7	7	4	5	22	6	0	4	6	133
Q00610	CLTC	Non matrisome	135	82	93	85	31	134	95	69	35	98	184	96	41	74	71	83	66	18	69	116	1675
Q00613	HSF1	Non matrisome	33	19	15	36	5	32	23	29	13	17	59	27	12	17	53	70	25	3	8	33	529
Q00653	NFKB2	Non matrisome	79	52	19	47	12	63	43	93	29	22	105	38	17	22	70	66	47	2	24	50	900
Q00688	FKBP3	Non matrisome	15	5	10	13	1	19	8	14	5	9	18	35	2	8	11	11	16	4	4	16	224
Q00722	PLCB2	Non matrisome	87	64	43	48	17	126	52	66	21	45	114	95	41	53	76	82	52	10	29	64	1185
Q00765	REEP5	Non matrisome	17	6	6	9	4	12	2	11	2	11	22	17	6	14	6	13	8	4	9	10	189
Q00796	SORD	Non matrisome	31	15	14	12	11	24	6	35	10	19	34	24	9	11	24	20	15	2	8	33	357
Q00839	HNRNPU	Non matrisome	61	45	42	40	13	88	48	112	13	20	46	70	19	31	42	40	27	6	27	35	825
Q00872	MYBPC1	Non matrisome	79	53	43	73	18	100	32	70	15	85	67	105	21	37	75	58	73	18	38	81	1141
Q00887	PSG9	Non matrisome	16	22	27	13	8	25	13	26	8	30	45	19	5	11	36	34	33	8	26	21	426
Q00888	PSG4	Non matrisome	19	22	26	11	7	17	17	26	7	28	41	20	5	9	34	38	35	9	25	23	419
Q00889	PSG6	Non matrisome	18	20	28	12	7	20	16	28	7	29	48	19	6	9	36	36	36	8	27	25	435
Q008S8	ECT2L	Non matrisome	49	56	33	43	17	63	42	35	22	54	107	60	16	48	33	76	49	22	29	50	904
Q00973	B4GALNT1	Non matrisome	47	45	11	26	8	24	27	39	10	13	69	12	4	22	38	37	33	7	17	44	533
Q00975	CACNA1B	Non matrisome	185	176	80	95	39	157	89	163	59	110	223	101	67	133	147	165	118	24	63	145	2339
Q00978	IRF9	Non matrisome	25	23	11	15	8	33	27	28	6	10	35	18	6	18	35	37	17	7	8	26	393
Q00987	MDM2	Non matrisome	15	21	18	36	19	56	27	21	9	20	36	31	8	11	23	66	25	4	14	31	491
Q00994	BEX3	Non matrisome	5	13	9	7	2	14	7	12	6	6	9	1	9	3	6	1	0	1	0	0	111
Q00G26	PLIN5	Non matrisome	52	36	4	26	12	45	28	28	15	6	53	11	6	7	30	28	19	8	3	46	463
Q00LT1	PRCD	Non matrisome	5	6	1	4	1	3	2	3	0	0	7	2	2	2	4	6	3	1	0	2	54
Q01064	PDE1B	Non matrisome	37	28	21	32	9	47	27	14	17	29	56	30	14	25	25	42	32	8	10	33	536
Q01081	U2AF1	Non matrisome	10	36	12	13	9	25	6	26	7	7	12	10	6	13	5	17	6	1	8	11	240
Q01082	SPTBN1	Non matrisome	188	157	93	157	14	269	153	78	70	116	246	179	65	61	46	153	115	46	49	109	2364
Q01085	TIAL1	Non matrisome	26	12	18	16	6	16	31	36	8	15	13	21	12	18	26	27	22	9	16	27	375
Q01094	E2F1	Non matrisome	39	24	7	29	6	32	23	31	9	17	57	14	5	10	41	41	24	2	5	21	437
Q01101	INSM1	Non matrisome	82	36	5	11	18	35	12	55	19	6	41	27	2	15	74	30	11	1	10	20	510
Q01105	SET	Non matrisome	12	10	10	32	0	54	14	17	6	12	18	23	2	12	19	18	10	4	7	10	290
Q01113	IL9R	Non matrisome	34	24	15	16	22	34	29	45	15	17	61	8	8	15	42	46	33	19	9	29	521
Q01118	SCN7A	Non matrisome	77	60	84	73	40	93	52	86	27	149	193	116	61	128	62	109	78	30	56	108	1682
Q01130	SRSF2	Non matrisome	8	53	1	12	0	9	1	15	3	1	5	12	5	4	17	48	7	0	9	11	221
Q01151	CD83	Non matrisome	12	12	6	8	7	13	10	12	5	7	25	12	3	8	15	13	15	2	7	13	205
Q01167	FOXK2	Non matrisome	73	34	21	17	4	30	38	61	19	31	40	28	8	14	71	62	45	3	12	49	660
Q01196	RUNX1	Non matrisome	43	32	16	18	3	15	19	31	12	12	34	9	13	14	53	56	33	3	15	22	453
Q01201	RELB	Non matrisome	38	38	13	34	13	36	16	60	14	21	55	22	9	17	66	47	25	4	12	39	579
Q01344	IL5RA	Non matrisome	25	15	19	20	11	29	16	16	11	38	44	21	4	15	23	32	28	11	15	27	420
Q01362	MS4A2	Non matrisome	16	7	7	6	6	19	5	18	4	22	27	10	7	13	11	29	15	2	6	14	244
Q01415	GALK2	Non matrisome	38	19	19	15	16	35	18	31	9	22	56	27	13	15	23	35	19	3	14	31	458
Q01432	AMPD3	Non matrisome	48	41	31	41	9	58	33	28	29	31	83	51	24	35	54	54	37	6	41	33	767
Q01433	AMPD2	Non matrisome	59	67	28	42	14	75	38	43	34	30	99	41	25	37	60	64	32	6	33	52	879
Q01449	MYL7	Non matrisome	15	6	6	11	3	17	11	13	1	9	14	14	6	12	6	11	9	0	3	8	175
Q01453	PMP22	Non matrisome	11	4	5	2	4	3	6	9	6	15	25	2	3	11	3	18	8	5	6	14	160
Q01459	CTBS	Non matrisome	32	18	17	27	12	16	19	20	7	22	32	22	9	11	22	26	18	11	22	22	385
Q01469	FABP5	Non matrisome	6	6	4	8	6	12	6	11	1	6	10	14	5	4	1	4	17	2	2	10	135
Q01484	ANK2	Non matrisome	260	169	109	238	44	421	177	214	113	152	315	278	65	89	255	418	307	10	55	268	3957
Q01518	CAP1	Non matrisome	38	12	20	20	8	33	19	28	11	24	37	44	10	11	35	42	25	6	12	40	475
Q01523	DEFA5	Non matrisome	14	10	2	3	6	6	7	7	0	5	11	1	1	1	0	9	7	0	2	2	94
Q01524	DEFA6	Non matrisome	15	7	2	6	6	6	6	4	2	2	10	2	2	4	2	8	8	0	4	4	100
Q01534	TSPY1	Non matrisome	30	24	12	10	4	38	15	17	8	10	24	12	10	11	18	19	9	4	10	23	308
Q01538	MYT1	Non matrisome	85	50	35	61	29	149	45	76	33	33	85	75	18	21	76	131	55	3	19	42	1121
Q01543	FLI1	Non matrisome	24	20	29	24	4	23	21	27	15	14	31	24	16	11	39	50	25	9	25	21	452
Q01546	KRT76	Non matrisome	40	32	22	21	10	40	36	112	4	22	47	33	13	26	9	98	23	1	15	34	638
Q01581	HMGCS1	Non matrisome	44	21	26	37	10	28	18	40	10	25	48	29	12	18	21	40	29	5	25	34	520
Q01628	IFITM3	Non matrisome	11	3	7	3	3	5	4	7	5	10	12	4	5	7	10	9	9	2	4	13	133
Q01629	IFITM2	Non matrisome	10	4	7	3	3	5	6	6	4	11	11	4	7	6	9	9	8	2	3	14	132
Q01638	IL1RL1	Non matrisome	41	27	30	26	15	29	28	26	14	39	53	36	12	21	21	36	32	10	25	35	556
Q01650	SLC7A5	Non matrisome	48	12	17	8	12	23	10	40	4	37	71	21	10	33	27	34	27	10	16	47	507
Q01658	DR1	Non matrisome	22	8	9	9	4	20	18	5	2	11	16	10	3	3	4	17	5	1	1	8	176
Q01664	TFAP4	Non matrisome	18	28	8	15	2	39	36	11	9	20	29	17	9	5	25	27	18	1	3	18	338
Q01668	CACNA1D	Non matrisome	141	127	118	106	45	142	79	118	47	143	202	104	59	126	111	157	104	27	68	137	2161
Q01718	MC2R	Non matrisome	16	14	15	8	10	7	2	10	8	33	37	9	14	24	12	21	20	3	11	23	297
Q01726	MC1R	Non matrisome	35	16	10	7	14	7	11	16	10	23	55	5	6	17	9	21	14	3	8	30	317
Q01740	FMO1	Non matrisome	30	20	23	22	11	34	15	32	10	35	48	35	14	37	32	38	28	10	19	39	532
Q01780	EXOSC10	Non matrisome	67	49	33	52	14	62	60	34	19	38	83	75	18	40	63	60	37	8	25	48	885
Q01804	OTUD4	Non matrisome	66	61	47	56	15	88	59	65	33	32	81	70	16	34	104	123	43	9	39	73	1114
Q01813	PFKP	Non matrisome	73	48	30	42	16	47	32	79	13	52	63	42	24	25	23	43	44	10	20	58	784
Q01814	ATP2B2	Non matrisome	90	55	51	69	21	90	51	92	18	93	106	85	34	47	60	78	75	12	21	95	1243
Q01826	SATB1	Non matrisome	53	35	42	32	6	58	75	31	22	29	77	44	20	15	58	60	35	7	19	45	763
Q01831	XPC	Non matrisome	73	73	23	51	15	95	31	63	23	26	78	93	11	25	53	76	43	13	24	51	940
Q01844	EWSR1	Non matrisome	38	45	17	32	5	15	59	131	4	3	14	18	21	15	76	58	45	3	42	15	656
Q01850	CDR2	Non matrisome	29	19	11	19	6	61	40	14	12	12	54	35	9	9	18	39	25	2	13	27	454
Q01851	POU4F1	Non matrisome	68	16	11	11	5	19	14	56	27	12	36	21	12	10	32	34	14	2	4	15	419
Q01860	POU5F1	Non matrisome	21	14	11	10	9	28	22	46	5	9	30	19	4	18	39	25	16	5	6	23	360
Q01892	SPIB	Non matrisome	32	14	4	14	4	19	10	17	4	1	30	13	3	9	28	20	10	5	13	12	262
Q01954	BNC1	Non matrisome	52	55	44	41	28	73	54	50	41	43	82	56	26	36	71	118	49	4	20	51	994
Q01955	COL4A3	Collagens	69	65	28	53	24	67	48	455	19	51	106	89	29	46	320	78	59	6	18	40	1670
Q01959	SLC6A3	Non matrisome	48	20	18	23	13	21	15	51	12	40	72	21	13	44	29	48	33	17	24	58	620
Q01968	OCRL	Non matrisome	38	55	44	51	22	72	50	39	20	52	95	58	23	47	53	57	33	11	24	57	901
Q01970	PLCB3	Non matrisome	88	93	47	66	14	116	72	73	18	44	135	69	26	42	81	91	58	7	28	66	1234
Q01973	ROR1	Non matrisome	58	46	45	36	28	53	43	58	30	57	77	39	26	37	79	93	47	10	34	41	937
Q01974	ROR2	Non matrisome	68	53	37	48	29	50	53	60	27	42	81	32	30	30	80	72	46	10	34	61	943
Q01995	TAGLN	Non matrisome	11	11	7	10	1	15	14	20	3	8	14	17	10	7	10	12	6	3	6	16	201
Q02040	AKAP17A	Non matrisome	43	87	16	34	11	80	38	35	21	22	61	64	12	18	33	58	22	4	8	28	695
Q02045	MYL5	Non matrisome	15	5	9	15	0	17	8	11	1	8	15	19	8	11	2	10	10	0	4	5	173
Q02078	MEF2A	Non matrisome	25	24	29	22	3	22	35	34	8	17	40	21	19	10	58	67	34	2	11	26	507
Q02080	MEF2B	Non matrisome	31	31	6	12	8	18	12	39	3	9	36	12	4	10	62	34	19	3	8	8	365
Q02083	NAAA	Non matrisome	32	26	16	20	3	15	8	25	7	18	40	13	6	15	23	22	20	10	11	29	359
Q02086	SP2	Non matrisome	61	23	31	11	11	17	63	37	12	34	43	35	7	10	62	50	57	1	5	43	613
Q02094	RHAG	Non matrisome	39	7	14	12	5	13	14	42	10	32	44	15	20	30	12	26	25	5	12	32	409
Q02108	GUCY1A1	Non matrisome	37	30	24	32	23	51	32	40	15	39	68	51	19	40	36	54	33	2	16	48	690
Q02127	DHODH	Non matrisome	34	33	9	21	0	22	17	45	9	14	50	20	6	12	19	20	19	2	8	35	395
Q02153	GUCY1B1	Non matrisome	24	33	23	40	14	53	26	40	19	40	69	33	15	28	23	35	38	2	22	42	619
Q02156	PRKCE	Non matrisome	43	43	28	50	24	51	36	51	21	37	62	55	17	37	37	35	31	9	18	52	737
Q02161	RHD	Non matrisome	39	10	13	11	5	9	10	34	10	25	65	14	15	23	16	38	17	9	14	40	417
Q02218	OGDH	Non matrisome	73	61	43	57	21	65	48	58	37	50	94	50	25	50	60	61	53	14	31	72	1023
Q02221	COX6A2	Non matrisome	8	9	4	1	1	2	1	10	8	1	13	2	1	4	11	5	7	2	4	3	97
Q02223	TNFRSF17	Non matrisome	12	6	9	8	12	13	5	9	2	12	23	11	5	5	9	17	14	1	4	7	184
Q02224	CENPE	Non matrisome	101	124	147	129	24	396	208	53	60	166	310	320	71	53	39	177	159	8	39	117	2701
Q02241	KIF23	Non matrisome	45	73	51	44	18	90	61	49	19	43	71	74	26	26	52	62	59	7	25	65	960
Q02246	CNTN2	Non matrisome	92	65	46	43	12	58	35	87	21	47	82	39	20	32	78	82	77	22	28	74	1040
Q02252	ALDH6A1	Non matrisome	53	20	27	21	8	27	21	44	9	31	43	34	19	21	30	35	32	6	11	43	535
Q02297	NRG1	Non matrisome	39	40	36	15	12	56	22	34	21	25	36	43	17	15	47	89	43	2	12	36	640
Q02318	CYP27A1	Non matrisome	48	36	12	19	7	32	35	36	15	19	67	24	14	27	35	24	20	9	19	33	531
Q02325	PLGLB1	Non matrisome	6	5	2	4	4	11	6	5	2	4	10	9	3	5	2	7	3	0	2	6	96
Q02338	BDH1	Non matrisome	24	22	9	14	7	21	4	25	6	16	31	22	13	12	17	32	22	5	14	27	343
Q02363	ID2	Non matrisome	5	5	7	9	2	4	7	3	5	9	17	9	5	2	9	20	6	0	3	7	134
Q02383	SEMG2	Non matrisome	14	18	28	24	2	42	76	49	41	30	31	58	4	7	12	77	27	3	15	24	582
Q02386	ZNF45	Non matrisome	27	46	18	21	40	57	44	56	47	14	38	60	6	28	24	63	26	6	28	33	682
Q02388	COL7A1	Collagens	193	217	27	145	17	187	105	627	28	56	212	93	18	39	426	166	132	19	36	201	2944
Q02410	APBA1	Non matrisome	75	52	25	53	8	91	51	58	27	49	53	33	24	13	51	67	31	2	29	45	837
Q02413	DSG1	Non matrisome	52	49	67	59	18	66	32	99	19	79	67	34	30	34	58	100	75	7	29	75	1049
Q02446	SP4	Non matrisome	68	21	44	15	11	32	107	62	11	43	52	24	7	8	50	90	76	4	3	56	784
Q02447	SP3	Non matrisome	62	20	43	33	10	34	90	79	20	44	59	20	7	12	42	74	70	5	6	51	781
Q02487	DSC2	Non matrisome	45	43	47	55	25	62	37	62	17	56	71	46	13	30	45	61	85	7	29	65	901
Q02505	MUC3A	Non matrisome	120	55	67	52	23	119	51	96	64	152	177	36	74	100	281	670	978	20	42	146	3323
Q02509	OC90	Non matrisome	32	21	13	26	34	41	16	34	13	14	54	16	10	19	36	37	29	2	4	26	477
Q02535	ID3	Non matrisome	9	9	2	6	5	9	5	8	3	6	16	3	2	1	12	8	3	0	3	9	119
Q02539	H1-1	Non matrisome	42	4	4	1	0	6	2	13	0	3	10	57	1	1	19	23	14	0	1	14	215
Q02543	RPL18A	Non matrisome	11	21	4	4	5	6	6	8	8	7	9	17	6	10	11	11	10	2	8	12	176
Q02548	PAX5	Non matrisome	26	26	12	19	3	15	19	35	9	19	22	14	6	8	39	45	26	2	17	29	391
Q02556	IRF8	Non matrisome	23	31	9	20	14	36	29	32	6	16	32	23	10	21	29	29	16	7	12	31	426
Q02575	NHLH1	Non matrisome	11	15	3	7	2	11	2	15	4	5	15	6	3	3	11	7	7	0	3	3	133
Q02577	NHLH2	Non matrisome	14	13	2	9	1	11	3	7	5	5	16	8	2	2	9	13	5	0	4	6	135
Q02641	CACNB1	Non matrisome	44	41	22	33	5	46	26	44	11	25	49	34	10	13	50	60	32	5	17	31	598
Q02643	GHRHR	Non matrisome	33	18	9	16	16	19	8	24	14	24	53	12	6	27	26	34	30	17	9	28	423
Q02742	GCNT1	Non matrisome	23	24	17	22	9	28	12	15	13	22	45	32	15	19	20	30	17	8	21	36	428
Q02747	GUCA2A	Non matrisome	12	3	6	3	7	12	5	8	0	5	15	6	1	5	11	5	3	1	1	6	115
Q02750	MAP2K1	Non matrisome	24	18	13	20	6	30	17	31	9	25	38	28	13	14	29	30	12	2	9	25	393
Q02763	TEK	Non matrisome	72	58	59	53	38	74	46	78	30	66	105	61	23	37	64	67	61	18	37	77	1124
Q02779	MAP3K10	Non matrisome	87	78	16	43	13	75	31	85	22	26	99	35	13	27	105	78	42	19	10	50	954
Q02790	FKBP4	Non matrisome	42	20	16	19	5	59	21	32	8	20	40	44	11	19	16	28	18	4	16	21	459
Q02809	PLOD1	Non matrisome	45	47	32	43	10	47	30	52	27	31	84	36	13	39	33	34	34	13	32	45	727
Q02817	MUC2	Non matrisome	120	87	105	133	215	135	183	283	77	189	168	107	35	77	819	243	1810	32	88	273	5179
Q02818	NUCB1	Non matrisome	32	37	13	29	0	68	35	18	20	5	61	29	10	13	24	13	20	2	8	24	461
Q02833	RASSF7	Non matrisome	58	34	3	8	11	37	35	25	5	5	46	4	3	5	40	18	14	3	0	19	373
Q02846	GUCY2D	Non matrisome	112	90	22	54	18	64	33	96	27	41	148	27	26	35	85	68	49	15	19	74	1103
Q02878	RPL6	Non matrisome	16	22	6	9	1	13	9	20	8	16	24	52	4	7	18	14	16	0	10	23	288
Q02880	TOP2B	Non matrisome	96	63	79	118	17	126	55	105	26	81	123	187	34	72	73	115	88	19	46	103	1626
Q02928	CYP4A11	Non matrisome	29	31	14	27	8	21	32	30	24	30	75	25	13	21	32	36	21	12	13	25	519
Q02930	CREB5	Non matrisome	28	26	24	11	8	28	47	20	46	13	36	18	31	7	53	51	35	1	3	22	508
Q02952	AKAP12	Non matrisome	157	40	20	98	10	316	104	122	23	42	89	148	20	24	114	171	137	8	3	136	1782
Q02962	PAX2	Non matrisome	31	25	15	21	4	18	16	41	14	17	24	14	6	9	40	43	25	3	17	34	417
Q02978	SLC25A11	Non matrisome	33	20	8	10	3	10	9	34	3	15	34	17	11	18	12	17	27	2	12	19	314
Q02985	CFHR3	Non matrisome	11	13	22	9	21	21	13	25	6	22	17	19	4	10	24	28	19	6	24	16	330
Q03001	DST	Non matrisome	450	301	339	485	90	775	534	300	168	408	848	643	158	188	217	621	428	88	141	388	7570
Q03013	GSTM4	Non matrisome	12	11	9	16	4	16	6	10	5	12	26	16	7	13	11	12	8	4	12	8	218
Q03014	HHEX	Non matrisome	21	15	8	13	2	18	17	16	8	6	26	15	2	10	34	26	12	3	10	8	270
Q03052	POU3F1	Non matrisome	69	15	5	15	4	20	19	83	37	5	40	19	8	9	39	23	16	6	6	13	451
Q03060	CREM	Non matrisome	34	17	6	10	3	30	29	23	7	21	20	14	8	2	23	34	29	1	7	27	345
Q03111	MLLT1	Non matrisome	29	34	18	31	7	55	15	24	12	7	34	59	9	21	58	81	30	2	7	26	559
Q03112	MECOM	Non matrisome	70	56	52	70	31	105	51	64	50	45	92	91	31	57	90	139	56	5	33	42	1230
Q03113	GNA12	Non matrisome	23	40	14	25	3	24	16	21	8	23	40	26	10	27	10	23	13	3	6	26	381
Q03135	CAV1	Non matrisome	10	5	7	11	3	11	4	9	6	19	13	12	3	11	7	11	8	4	9	15	178
Q03154	ACY1	Non matrisome	36	25	11	20	4	31	15	24	15	11	32	15	10	23	29	25	26	9	10	37	408
Q03164	KMT2A	Non matrisome	222	229	158	181	80	251	182	246	84	149	279	306	64	101	358	544	251	21	53	210	3969
Q03167	TGFBR3	Non matrisome	51	27	42	34	17	60	33	56	25	50	73	41	20	39	68	80	46	9	19	61	851
Q03169	TNFAIP2	Non matrisome	79	46	17	21	7	66	37	37	14	26	89	33	10	20	37	37	24	7	12	35	654
Q03181	PPARD	Non matrisome	36	23	17	17	14	38	22	24	13	20	46	33	13	22	20	28	18	2	13	22	441
Q03188	CENPC	Non matrisome	30	60	57	54	11	73	40	38	26	46	61	102	13	24	51	118	60	4	20	55	943
Q03252	LMNB2	Non matrisome	57	62	12	30	2	85	33	39	8	12	69	39	15	11	17	54	25	4	11	35	620
Q03393	PTS	Non matrisome	7	5	11	9	2	9	4	10	5	5	11	11	6	4	5	8	6	1	8	18	145
Q03395	ROM1	Non matrisome	37	16	6	15	10	15	18	42	10	4	67	6	3	7	27	16	11	7	9	25	351
Q03403	TFF2	Non matrisome	6	7	5	7	15	7	5	9	3	3	9	4	2	9	11	13	3	2	2	7	129
Q03405	PLAUR	Non matrisome	12	20	16	13	29	23	14	31	15	8	38	10	8	5	16	26	26	5	7	13	335
Q03426	MVK	Non matrisome	36	19	13	17	10	25	16	34	11	17	60	17	4	6	20	29	20	5	5	32	396
Q03431	PTH1R	Non matrisome	54	34	17	19	15	36	14	40	14	23	65	25	14	28	36	40	37	15	25	42	593
Q03468	ERCC6	Non matrisome	93	92	53	85	20	126	85	103	40	64	128	126	27	52	71	122	72	17	37	80	1493
Q03518	TAP1	Non matrisome	79	45	17	22	10	41	43	75	14	25	123	21	14	27	46	67	44	17	18	60	808
Q03519	TAP2	Non matrisome	56	43	16	27	10	31	45	57	12	19	117	18	15	24	32	47	31	12	19	55	686
Q03591	CFHR1	Non matrisome	8	20	18	9	20	26	12	21	6	16	20	16	5	12	25	32	23	8	16	17	330
Q03692	COL10A1	Collagens	36	19	14	12	1	22	23	175	10	27	35	35	11	15	145	27	24	2	21	26	680
Q03701	CEBPZ	Non matrisome	57	44	54	87	11	96	46	43	24	36	108	115	24	51	36	70	54	8	24	66	1054
Q03721	KCNC4	Non matrisome	50	47	16	32	18	42	8	62	14	29	61	24	13	32	38	42	41	9	17	40	635
Q03828	EVX2	Non matrisome	94	29	11	10	7	24	10	59	15	7	36	13	9	13	31	62	19	2	13	12	476
Q03923	ZNF85	Non matrisome	20	18	25	8	40	52	17	36	41	31	31	98	8	26	20	37	51	6	18	12	595
Q03924	ZNF117	Non matrisome	17	23	24	4	33	44	18	28	36	22	27	71	5	21	9	31	37	2	20	11	483
Q03933	HSF2	Non matrisome	22	18	32	40	3	48	34	16	10	31	55	36	9	17	30	60	25	3	10	37	536
Q03936	ZNF92	Non matrisome	20	21	28	15	34	50	18	32	33	33	29	93	7	31	19	36	41	6	25	15	586
Q03938	ZNF90	Non matrisome	25	27	15	16	38	52	14	33	38	34	38	90	5	23	16	54	38	1	25	19	601
Q03989	ARID5A	Non matrisome	60	32	11	16	12	43	22	54	19	9	54	47	11	20	70	46	25	5	13	25	594
Q04118	PRB3	Non matrisome	4	15	13	1	0	14	43	61	3	2	9	14	1	0	107	18	1	0	0	3	309
Q04206	RELA	Non matrisome	47	36	15	33	9	32	32	32	9	26	43	18	10	23	73	42	28	1	12	30	551
Q04323	UBXN1	Non matrisome	29	36	1	11	2	47	21	24	3	6	29	12	7	4	22	17	9	1	3	13	297
Q04446	GBE1	Non matrisome	47	36	29	46	8	43	17	56	30	36	67	34	17	39	33	49	23	15	44	33	702
Q04609	FOLH1	Non matrisome	54	35	38	36	4	48	20	61	16	39	61	45	15	45	46	57	30	13	39	48	750
Q04637	EIF4G1	Non matrisome	138	98	42	70	13	167	84	108	19	64	139	96	32	41	162	123	82	12	28	81	1599
Q04656	ATP7A	Non matrisome	106	48	67	66	26	92	54	92	34	130	135	88	44	43	62	133	99	9	31	141	1500
Q04671	OCA2	Non matrisome	79	51	21	25	15	48	27	53	27	53	122	19	22	38	36	64	38	17	16	67	838
Q04695	KRT17	Non matrisome	31	32	19	20	5	48	29	37	3	19	49	20	10	7	4	38	25	2	14	20	432
Q04721	NOTCH2	Non matrisome	171	92	143	152	243	129	118	219	76	79	171	72	47	59	181	181	135	19	65	119	2471
Q04724	TLE1	Non matrisome	64	30	28	45	16	31	37	57	32	33	63	42	16	18	67	79	40	8	20	44	770
Q04725	TLE2	Non matrisome	60	33	16	35	21	39	42	55	23	27	69	31	9	17	60	94	32	8	20	52	743
Q04726	TLE3	Non matrisome	68	30	24	43	14	33	38	57	34	33	58	41	19	17	62	87	45	8	23	38	772
Q04727	TLE4	Non matrisome	64	32	28	41	17	35	37	53	33	38	58	43	13	17	66	85	39	8	21	45	773
Q04741	EMX1	Non matrisome	32	18	8	7	0	16	13	26	13	5	22	14	2	15	20	17	10	3	5	11	257
Q04743	EMX2	Non matrisome	27	18	10	9	1	13	12	8	15	8	20	14	1	13	27	25	10	3	6	12	252
Q04756	HGFAC	Non matrisome	53	43	18	30	39	29	18	66	20	18	57	15	3	19	62	56	38	15	22	34	655
Q04759	PRKCQ	Non matrisome	34	36	33	36	28	56	29	40	24	39	64	58	28	47	35	33	27	10	17	32	706
Q04760	GLO1	Non matrisome	12	5	6	18	4	11	6	12	3	9	17	18	7	9	12	10	10	3	6	6	184
Q04771	ACVR1	Non matrisome	22	26	23	29	21	26	23	35	12	27	53	29	14	17	23	36	30	9	14	40	509
Q04828	AKR1C1	Non matrisome	23	17	17	18	8	23	12	15	8	15	36	26	4	13	19	18	8	3	14	26	323
Q04837	SSBP1	Non matrisome	4	15	6	8	0	10	9	9	3	8	13	8	3	5	4	10	10	2	6	15	148
Q04844	CHRNE	Non matrisome	36	29	22	21	11	32	14	33	7	31	60	11	5	22	32	28	28	9	15	47	493
Q04864	REL	Non matrisome	30	33	43	39	14	34	27	41	13	30	41	27	18	26	47	68	29	2	20	37	619
Q04900	CD164	Non matrisome	12	5	12	5	11	5	5	7	3	5	13	8	1	8	13	25	32	2	3	22	197
Q04912	MST1R	Non matrisome	99	86	30	69	45	65	68	120	46	34	172	26	20	58	126	102	63	13	33	125	1400
Q04917	YWHAH	Non matrisome	24	12	14	17	3	28	13	8	1	9	27	20	7	7	4	17	8	2	12	13	246
Q04941	PLP2	Non matrisome	16	7	3	6	6	4	1	8	3	16	16	3	3	10	9	11	10	3	5	12	152
Q05048	CSTF1	Non matrisome	29	25	18	29	14	21	18	24	13	28	34	19	11	14	15	39	33	4	19	24	431
Q05066	SRY	Non matrisome	15	18	12	9	6	12	14	4	5	4	16	15	9	5	13	21	6	4	9	7	204
Q05084	ICA1	Non matrisome	38	17	12	34	10	41	34	23	11	11	55	46	14	20	18	38	26	7	9	19	483
Q05086	UBE3A	Non matrisome	47	45	51	55	17	87	27	43	14	47	93	65	26	42	34	53	40	4	38	47	875
Q05193	DNM1	Non matrisome	51	62	40	52	7	66	42	52	13	48	77	54	28	31	62	54	45	5	19	56	864
Q05195	MXD1	Non matrisome	12	22	8	18	3	19	8	10	8	9	26	18	7	0	3	29	8	1	5	7	221
Q05209	PTPN12	Non matrisome	37	41	40	49	15	67	34	32	23	47	47	48	13	25	66	72	54	9	20	41	780
Q05215	EGR4	Non matrisome	80	46	6	24	21	31	13	60	13	8	55	19	3	26	88	51	13	4	10	18	589
Q05315	CLC	Non matrisome	5	7	5	6	2	10	9	6	3	5	10	9	6	9	7	13	7	2	6	15	142
Q05329	GAD2	Non matrisome	51	24	21	32	15	34	22	46	15	27	55	38	25	26	27	34	28	12	21	32	585
Q05397	PTK2	Non matrisome	66	62	36	53	14	84	54	60	27	58	100	63	34	30	69	81	51	14	38	58	1052
Q05469	LIPE	Non matrisome	106	68	23	39	14	75	62	80	25	28	124	36	23	36	88	108	63	9	20	49	1076
Q05481	ZNF91	Non matrisome	54	45	30	11	80	116	24	69	81	61	70	193	9	52	39	92	102	12	39	12	1191
Q05513	PRKCZ	Non matrisome	27	40	15	50	16	43	25	42	18	36	56	34	15	29	32	35	25	7	17	30	592
Q05516	ZBTB16	Non matrisome	50	30	10	28	25	57	35	51	34	21	60	37	24	20	39	59	41	1	21	30	673
Q05519	SRSF11	Non matrisome	30	62	9	30	2	36	9	35	10	9	32	52	6	6	35	68	24	0	4	25	484
Q05586	GRIN1	Non matrisome	72	61	44	41	12	59	34	60	22	53	82	54	29	41	39	73	54	15	26	67	938
Q05639	EEF1A2	Non matrisome	34	18	16	22	6	31	12	44	11	35	25	46	11	13	26	28	27	5	12	41	463
Q05655	PRKCD	Non matrisome	39	33	29	40	21	49	26	45	19	39	57	59	18	46	24	37	30	9	20	36	676
Q05682	CALD1	Non matrisome	63	86	21	35	1	171	47	28	6	23	35	104	12	13	24	43	39	5	4	33	793
Q05707	COL14A1	Collagens	94	74	58	93	19	118	71	195	29	99	129	86	33	60	156	133	136	18	53	142	1796
Q05823	RNASEL	Non matrisome	50	38	31	51	14	62	27	52	31	29	85	62	11	28	24	45	29	7	18	47	741
Q05901	CHRNB3	Non matrisome	12	16	15	25	4	22	13	21	12	31	56	33	12	29	21	40	23	12	15	46	458
Q05923	DUSP2	Non matrisome	36	31	6	15	13	17	12	23	7	9	40	4	4	15	21	21	10	3	5	22	314
Q05925	EN1	Non matrisome	67	20	12	15	5	15	25	42	11	8	28	22	3	6	48	28	18	3	5	11	392
Q05932	FPGS	Non matrisome	52	39	12	20	14	31	39	46	21	19	78	15	8	20	43	41	31	11	11	36	587
Q05940	SLC18A2	Non matrisome	47	14	17	18	10	18	15	40	7	49	59	16	26	27	28	42	25	5	17	34	514
Q05952	TNP2	Non matrisome	3	12	7	1	5	1	13	5	12	3	5	14	4	1	11	25	13	1	1	1	138
Q05996	ZP2	Glycoproteins	44	32	29	41	21	35	27	49	22	26	66	32	22	37	42	75	52	8	25	60	745
Q05BQ5	MBTD1	Non matrisome	41	27	22	34	20	38	26	42	16	30	44	48	15	28	36	56	30	14	22	39	628
Q05BU3	FAM86JP	Non matrisome	7	5	1	0	1	1	1	6	1	0	2	1	1	1	5	5	0	0	0	2	40
Q05BV3	EML5	Non matrisome	126	110	60	141	54	88	51	172	76	131	158	124	37	66	66	143	107	46	62	151	1969
Q05C16	LRRC63	Non matrisome	20	24	31	13	7	43	27	19	16	44	65	47	9	32	45	40	51	3	14	30	580
Q05D32	CTDSPL2	Non matrisome	23	31	28	27	3	39	22	19	8	25	45	30	6	19	32	39	29	2	13	26	466
Q05D60	DEUP1	Non matrisome	27	33	37	28	10	74	55	13	16	25	75	57	23	13	21	40	27	3	13	14	604
Q05DH4	FAM160A1	Non matrisome	72	35	35	53	21	98	49	40	28	48	134	49	30	42	75	86	48	10	25	62	1040
Q06033	ITIH3	Non matrisome	56	37	48	56	5	63	34	61	21	43	77	59	22	47	39	52	59	8	29	74	890
Q06055	ATP5MC2	Non matrisome	17	5	1	3	3	3	4	11	0	9	19	5	4	10	5	22	8	0	2	10	141
Q06124	PTPN11	Non matrisome	22	37	27	33	10	51	31	42	20	27	42	45	14	19	25	35	38	7	23	45	593
Q06136	KDSR	Non matrisome	29	13	11	12	7	20	16	23	2	20	32	19	13	14	13	26	19	0	11	32	332
Q06141	REG3A	Non matrisome	10	8	7	6	7	8	5	12	3	4	18	7	5	5	13	27	6	7	7	10	175
Q06187	BTK	Non matrisome	29	34	23	27	12	58	32	36	15	34	57	53	20	24	37	54	26	11	37	40	659
Q06190	PPP2R3A	Non matrisome	55	45	57	74	25	102	52	49	29	63	103	80	27	56	58	115	65	7	32	56	1150
Q06203	PPAT	Non matrisome	30	25	20	21	14	42	16	41	14	35	46	33	10	16	26	35	25	4	19	45	517
Q06210	GFPT1	Non matrisome	41	44	21	45	14	48	30	49	23	47	64	45	20	26	20	40	44	3	21	54	699
Q06250	WT1-AS	Non matrisome	8	10	4	1	2	2	7	8	5	3	9	3	2	0	12	8	2	1	1	4	92
Q06265	EXOSC9	Non matrisome	30	27	15	28	11	45	17	28	6	35	38	32	10	12	20	27	20	3	5	30	439
Q06278	AOX1	Non matrisome	93	57	54	55	42	90	51	109	39	89	124	83	43	52	71	83	64	10	40	89	1338
Q06323	PSME1	Non matrisome	14	11	11	16	3	29	12	11	4	13	26	30	6	8	14	6	9	1	7	18	249
Q06330	RBPJ	Non matrisome	30	25	21	24	13	33	23	35	10	21	36	31	14	19	32	43	33	6	17	34	500
Q06413	MEF2C	Non matrisome	21	27	32	24	6	20	17	34	13	16	45	19	15	7	43	68	30	2	12	22	473
Q06416	POU5F1B	Non matrisome	21	13	12	9	9	27	21	44	5	11	31	21	5	17	40	26	12	6	6	23	359
Q06418	TYRO3	Non matrisome	78	48	25	38	19	57	43	72	14	33	104	30	22	25	73	63	41	18	18	69	890
Q06432	CACNG1	Non matrisome	19	10	4	7	10	13	3	11	7	15	25	9	10	14	10	19	12	5	7	12	222
Q06455	RUNX1T1	Non matrisome	42	48	27	30	14	42	32	30	25	16	50	27	12	12	53	56	48	7	11	22	604
Q06481	APLP2	Non matrisome	58	38	28	45	18	99	38	38	23	31	59	42	27	24	37	33	38	5	26	56	763
Q06495	SLC34A1	Non matrisome	58	28	16	16	13	21	17	42	17	39	93	19	17	28	47	54	42	9	10	53	639
Q06520	SULT2A1	Non matrisome	9	12	9	15	3	26	9	13	5	15	29	24	10	22	13	25	11	12	9	14	285
Q06546	GABPA	Non matrisome	32	20	15	27	9	44	34	21	8	34	43	28	7	8	18	26	29	8	11	32	454
Q06547	GABPB1	Non matrisome	44	13	16	19	2	36	26	24	11	25	34	17	8	5	15	28	32	2	5	33	395
Q06587	RING1	Non matrisome	27	25	9	18	10	34	13	63	8	13	34	17	8	5	36	33	27	2	9	15	406
Q06609	RAD51	Non matrisome	42	20	9	18	5	27	15	28	6	22	29	17	12	12	10	16	23	0	10	18	339
Q06643	LTB	Non matrisome	23	14	1	9	1	13	14	41	2	3	36	4	3	7	18	10	16	2	9	18	244
Q06710	PAX8	Non matrisome	28	23	14	20	6	16	21	38	16	18	35	14	6	12	45	66	27	2	18	25	450
Q06730	ZNF33A	Non matrisome	18	34	44	22	50	78	49	45	59	24	51	80	8	43	25	64	51	7	27	31	810
Q06732	ZNF33B	Non matrisome	16	34	40	21	49	74	43	46	57	22	48	80	7	42	25	58	55	6	28	27	778
Q06787	FMR1	Non matrisome	36	53	37	41	6	55	28	48	16	28	38	42	10	20	32	45	29	5	14	49	632
Q06828	FMOD	Proteoglycans	15	20	30	20	6	19	18	17	11	13	55	10	7	12	29	32	15	4	25	18	376
Q06830	PRDX1	Non matrisome	12	6	6	16	4	7	9	16	4	13	12	19	3	15	13	13	9	2	5	15	199
Q06889	EGR3	Non matrisome	26	18	17	18	9	18	15	23	16	16	30	23	11	15	48	37	21	1	12	13	387
Q06945	SOX4	Non matrisome	68	17	13	24	4	23	6	67	12	10	31	29	8	12	29	86	10	4	9	12	474
Q07001	CHRND	Non matrisome	28	29	27	19	7	37	15	23	10	31	62	22	10	26	35	39	23	11	17	46	517
Q07002	CDK18	Non matrisome	19	36	17	20	6	36	22	28	16	19	65	26	13	23	28	38	27	3	14	18	474
Q07011	TNFRSF9	Non matrisome	11	16	12	11	25	14	12	21	2	7	21	13	3	16	18	22	17	1	2	11	255
Q07020	RPL18	Non matrisome	9	30	6	7	2	5	4	14	4	6	18	19	4	6	10	12	11	0	5	16	188
Q07021	C1QBP	Non matrisome	17	15	9	20	7	29	10	20	5	9	31	16	3	13	17	20	16	3	4	18	282
Q07065	CKAP4	Non matrisome	56	36	13	31	2	62	52	39	18	13	68	40	6	13	21	67	21	2	4	38	602
Q07075	ENPEP	Non matrisome	58	41	57	51	9	68	39	50	17	45	92	53	20	41	46	74	63	26	43	64	957
Q07092	COL16A1	Collagens	85	63	23	52	32	92	79	391	19	41	99	87	26	30	282	76	43	8	13	63	1604
Q07108	CD69	Non matrisome	10	5	14	6	9	15	6	11	7	8	10	13	5	10	8	24	9	7	7	15	199
Q07157	TJP1	Non matrisome	113	118	70	108	6	139	87	89	57	68	110	106	19	49	173	180	86	9	58	103	1748
Q07283	TCHH	Non matrisome	26	435	7	59	8	526	352	27	21	11	190	109	2	39	28	32	14	18	22	17	1943
Q07325	CXCL9	Non matrisome	3	5	4	3	4	4	11	8	2	9	13	24	1	2	4	10	7	1	0	10	125
Q07326	PIGF	Non matrisome	9	6	10	3	9	6	3	10	4	18	35	9	2	16	10	20	16	9	7	17	219
Q07343	PDE4B	Non matrisome	36	37	37	55	11	53	37	27	23	32	76	36	26	24	34	79	50	7	18	38	736
Q07352	ZFP36L1	Non matrisome	25	23	9	18	8	14	10	29	11	8	35	11	5	20	31	49	21	0	6	5	338
Q07444	KLRC3	Non matrisome	12	13	14	7	9	17	13	13	8	20	23	14	5	7	10	26	10	5	4	10	240
Q07507	DPT	Glycoproteins	8	12	8	11	10	14	13	14	2	6	11	4	8	8	8	14	10	10	20	10	201
Q075Z2	BSPH1	Glycoproteins	5	5	7	6	9	10	0	6	3	6	8	11	2	11	4	9	10	6	8	6	132
Q07617	SPAG1	Non matrisome	88	43	42	52	20	95	36	57	17	42	91	99	15	24	43	56	41	7	29	29	926
Q07627	KRTAP1-1	Non matrisome	4	7	0	2	45	7	11	18	2	3	2	0	1	5	15	30	15	1	4	5	177
Q07654	TFF3	Non matrisome	9	5	3	3	9	6	2	5	1	1	9	4	3	3	8	7	3	1	2	10	94
Q07666	KHDRBS1	Non matrisome	36	34	8	23	2	31	17	48	9	11	28	24	13	8	58	28	19	1	22	23	443
Q07687	DLX2	Non matrisome	34	9	9	6	1	10	22	40	17	7	17	13	5	8	32	49	19	4	16	10	328
Q07699	SCN1B	Non matrisome	17	10	10	7	7	26	5	11	4	14	16	11	6	8	0	14	16	3	10	23	218
Q07812	BAX	Non matrisome	14	11	3	13	2	10	9	21	0	9	22	9	8	10	8	11	13	6	2	11	192
Q07817	BCL2L1	Non matrisome	21	14	12	10	1	21	10	18	4	6	19	6	6	13	7	23	11	7	6	18	233
Q07820	MCL1	Non matrisome	37	28	9	16	2	31	6	41	4	16	35	13	6	11	23	21	20	3	5	23	350
Q07837	SLC3A1	Non matrisome	26	33	45	47	8	37	27	42	19	43	60	34	21	35	28	53	45	15	31	36	685
Q07864	POLE	Non matrisome	161	144	77	124	47	190	102	113	61	123	225	133	56	101	109	158	96	33	83	150	2286
Q07866	KLC1	Non matrisome	44	30	31	36	9	59	40	32	13	16	62	55	13	7	17	31	22	5	21	30	573
Q07869	PPARA	Non matrisome	31	19	19	27	19	34	16	28	13	29	47	33	15	22	20	37	18	0	14	27	468
Q07889	SOS1	Non matrisome	67	78	53	59	17	120	60	47	44	87	122	87	28	54	119	111	58	9	41	72	1333
Q07890	SOS2	Non matrisome	60	79	57	67	24	114	52	43	42	81	136	89	24	63	124	108	49	11	38	71	1332
Q07912	TNK2	Non matrisome	75	73	22	56	18	61	56	77	27	25	107	41	23	31	135	68	48	18	19	58	1038
Q07954	LRP1	Non matrisome	249	277	249	393	331	235	165	376	129	196	305	173	72	133	230	308	260	88	130	245	4544
Q07955	SRSF1	Non matrisome	10	43	7	20	2	11	1	35	3	7	6	8	3	7	17	28	7	1	15	17	248
Q07960	ARHGAP1	Non matrisome	22	15	18	31	1	24	26	13	15	21	61	30	7	21	35	28	24	4	18	25	439
Q07973	CYP24A1	Non matrisome	32	31	18	20	10	38	27	25	10	20	67	37	16	17	30	35	26	10	17	28	514
Q08043	ACTN3	Non matrisome	82	66	39	53	13	88	54	50	20	47	96	47	28	30	29	38	40	17	21	43	901
Q08050	FOXM1	Non matrisome	43	46	28	26	8	62	36	37	14	36	76	44	15	19	93	92	36	10	9	33	763
Q08116	RGS1	Non matrisome	17	7	8	13	3	15	8	6	3	9	21	25	10	11	9	20	11	2	6	5	209
Q08117	TLE5	Non matrisome	14	6	4	10	3	13	23	11	10	7	27	11	6	3	10	20	6	0	6	7	197
Q08170	SRSF4	Non matrisome	15	97	12	22	2	36	12	35	9	7	14	54	3	5	12	119	8	1	14	17	494
Q08174	PCDH1	Non matrisome	77	48	51	69	6	72	53	83	19	45	101	48	11	25	82	84	63	3	32	88	1060
Q08188	TGM3	Non matrisome	42	34	46	39	6	37	25	56	8	40	59	33	19	28	31	63	38	16	17	56	693
Q08209	PPP3CA	Non matrisome	35	27	29	32	12	37	14	31	12	27	52	30	14	27	28	35	28	4	18	29	521
Q08211	DHX9	Non matrisome	86	74	63	56	23	91	55	119	26	77	105	65	31	51	72	74	61	11	48	82	1270
Q08257	CRYZ	Non matrisome	34	12	9	11	3	21	10	36	10	28	27	23	6	9	12	21	15	1	13	28	329
Q08289	CACNB2	Non matrisome	56	51	25	43	5	49	30	27	28	25	41	43	10	16	39	86	28	4	14	40	660
Q08334	IL10RB	Non matrisome	16	9	18	17	10	20	13	18	8	9	31	15	10	19	21	25	21	11	11	23	325
Q08345	DDR1	Non matrisome	73	70	30	49	17	49	35	84	19	26	107	22	24	33	79	56	31	20	29	60	913
Q08357	SLC20A2	Non matrisome	65	25	16	23	9	36	11	60	14	42	64	27	15	33	28	53	38	14	18	61	652
Q08378	GOLGA3	Non matrisome	137	87	37	68	9	176	166	68	31	29	196	108	37	13	56	135	66	5	11	63	1498
Q08379	GOLGA2	Non matrisome	94	67	36	34	11	141	112	49	18	19	119	57	26	9	43	64	43	4	14	42	1002
Q08380	LGALS3BP	Non matrisome	48	29	17	33	16	31	29	38	9	14	72	19	9	30	28	54	36	16	22	35	585
Q08397	LOXL1	Non matrisome	54	43	20	27	12	25	40	54	17	9	34	9	3	14	62	46	21	8	39	37	574
Q08426	EHHADH	Non matrisome	61	43	20	26	11	45	31	61	16	40	78	46	13	25	47	50	31	8	21	50	723
Q08431	MFGE8	Glycoproteins	31	18	32	13	14	18	13	28	13	14	41	18	3	14	18	29	18	12	13	27	387
Q08462	ADCY2	Non matrisome	71	51	49	40	29	61	41	64	33	79	127	59	38	61	34	72	54	14	36	78	1091
Q08477	CYP4F3	Non matrisome	35	33	8	30	15	29	18	24	18	27	71	27	12	29	37	32	20	15	13	27	520
Q08493	PDE4C	Non matrisome	57	49	27	49	10	60	38	32	22	22	90	24	16	21	40	63	37	8	12	35	712
Q08495	DMTN	Non matrisome	19	33	8	18	2	39	14	22	9	16	35	29	10	9	42	50	22	4	9	15	405
Q08499	PDE4D	Non matrisome	48	46	30	55	10	65	45	35	32	32	76	37	22	24	59	79	48	8	17	41	809
Q08554	DSC1	Non matrisome	41	39	42	61	26	62	47	59	20	53	74	55	12	34	47	60	65	5	30	62	894
Q08623	PUDP	Non matrisome	20	6	4	15	3	16	9	11	6	10	27	16	9	13	17	16	9	1	4	16	228
Q08629	SPOCK1	Proteoglycans	30	18	22	37	25	27	17	31	11	10	39	37	5	14	26	31	15	10	14	20	439
Q08648	SPAG11B	Non matrisome	8	13	3	2	2	4	5	9	5	2	14	1	1	4	9	8	5	1	1	6	103
Q08708	CD300C	Non matrisome	11	16	8	7	4	11	6	15	5	4	26	8	4	7	22	25	16	8	3	18	224
Q08722	CD47	Non matrisome	25	5	12	9	7	16	8	23	3	30	40	20	8	17	11	22	23	4	10	30	323
Q08752	PPID	Non matrisome	31	12	16	26	7	26	15	34	9	26	28	39	6	18	17	17	13	3	7	20	370
Q08828	ADCY1	Non matrisome	94	74	35	40	34	60	38	90	26	51	151	44	27	50	50	63	58	8	34	92	1119
Q08830	FGL1	Glycoproteins	15	14	22	21	5	21	18	25	7	13	21	21	6	17	6	20	14	12	17	17	312
Q08881	ITK	Non matrisome	31	39	28	28	16	52	21	32	16	26	57	42	12	27	30	45	28	13	31	46	620
Q08945	SSRP1	Non matrisome	31	43	28	49	6	74	22	47	13	29	48	76	17	35	25	72	32	6	22	34	709
Q08999	RBL2	Non matrisome	68	76	50	51	25	88	61	58	23	59	95	63	25	45	83	101	64	8	33	63	1139
Q08AD1	CAMSAP2	Non matrisome	86	73	59	81	21	134	82	60	38	72	123	129	35	48	103	148	83	13	30	71	1489
Q08AE8	SPIRE1	Non matrisome	54	65	17	28	20	75	31	32	12	32	66	53	20	19	57	78	35	6	21	35	756
Q08AF3	SLFN5	Non matrisome	49	47	46	39	27	56	44	48	21	52	100	59	17	37	45	61	38	9	32	64	891
Q08AF8	GOLGA8F	Non matrisome	35	26	9	15	6	61	42	35	17	5	46	30	8	7	29	24	6	4	7	18	430
Q08AG5	ZNF844	Non matrisome	16	37	36	18	32	54	22	32	31	23	52	65	27	29	40	51	40	3	21	37	666
Q08AG7	MZT1	Non matrisome	16	4	5	2	2	8	1	4	0	5	10	3	4	0	1	8	5	0	0	4	82
Q08AH1	ACSM1	Non matrisome	31	29	12	28	12	36	22	43	15	35	49	41	13	26	36	40	35	17	17	40	577
Q08AH3	ACSM2A	Non matrisome	39	25	18	28	11	31	26	45	11	34	58	38	20	16	29	45	31	17	15	40	577
Q08AI6	SLC38A11	Non matrisome	20	9	15	12	12	12	12	28	9	37	47	11	12	34	16	31	34	3	13	39	406
Q08AI8	MAB21L4	Non matrisome	41	31	5	23	6	28	23	30	17	15	69	11	7	15	27	33	19	9	7	31	447
Q08AM6	VAC14	Non matrisome	49	37	33	49	18	48	36	34	19	44	119	45	15	31	40	56	37	4	21	47	782
Q08AN1	ZNF616	Non matrisome	25	58	38	13	50	54	35	53	63	30	43	87	2	30	23	58	43	3	28	45	781
Q08E93	FAM27E3	Non matrisome	6	23	2	3	1	7	8	8	11	3	8	3	3	1	4	2	17	1	1	1	113
Q08ER8	ZNF543	Non matrisome	26	31	15	18	33	56	33	44	38	29	43	49	9	25	24	39	45	4	18	21	600
Q08ET2	SIGLEC14	Non matrisome	17	26	14	10	11	24	23	33	4	13	48	11	5	14	30	39	28	8	14	24	396
Q08J23	NSUN2	Non matrisome	43	42	32	41	14	65	31	53	20	36	74	57	21	26	56	48	38	13	16	41	767
Q09013	DMPK	Non matrisome	61	46	8	37	9	54	25	53	15	17	79	13	15	24	43	29	25	7	17	52	629
Q09019	DMWD	Non matrisome	67	40	11	25	16	43	19	89	13	16	58	27	4	23	70	60	37	8	16	32	674
Q09028	RBBP4	Non matrisome	25	11	22	36	5	35	13	25	20	23	33	23	6	15	24	40	21	13	8	27	425
Q09161	NCBP1	Non matrisome	47	43	32	45	19	63	39	19	30	41	87	48	20	40	41	52	34	14	22	54	790
Q09327	MGAT3	Non matrisome	27	47	17	30	10	32	14	44	15	13	54	20	10	32	48	25	25	12	25	33	533
Q09328	MGAT5	Non matrisome	40	28	36	35	20	44	35	44	24	43	75	58	20	37	39	47	32	15	24	45	741
Q09428	ABCC8	Non matrisome	129	85	50	66	28	81	71	84	38	112	212	66	36	81	61	113	92	23	39	114	1581
Q09470	KCNA1	Non matrisome	29	28	23	23	8	42	16	25	9	40	41	19	13	35	22	38	26	4	18	36	495
Q09472	EP300	Non matrisome	152	100	123	77	51	101	278	176	69	75	177	108	118	44	284	195	123	12	45	106	2414
Q09666	AHNAK	Non matrisome	211	44	146	608	9	348	68	641	99	288	401	827	256	152	718	323	104	32	10	605	5890
Q09FC8	ZNF415	Non matrisome	19	37	30	20	37	43	28	38	40	27	33	59	2	20	27	54	35	3	20	31	603
Q09MP3	RAD51AP2	Non matrisome	36	52	103	53	34	103	48	35	28	73	101	103	24	50	50	110	54	12	33	57	1159
Q0D2H9	GOLGA8DP	Non matrisome	36	26	10	14	6	62	41	34	17	3	46	30	9	7	29	24	6	4	7	19	430
Q0D2I5	IFFO1	Non matrisome	47	41	16	35	9	56	33	38	6	17	59	23	18	14	38	45	25	5	9	25	559
Q0D2J5	ZNF763	Non matrisome	18	29	16	11	24	32	18	23	22	13	15	42	5	19	18	31	22	4	21	11	394
Q0D2K0	NIPAL4	Non matrisome	38	15	15	14	9	18	7	36	9	36	56	17	11	26	33	47	22	5	12	40	466
Q0D2K2	KLHL30	Non matrisome	60	31	17	29	12	36	31	43	18	8	72	18	8	19	34	34	28	14	21	45	578
Q0D2K3	RIPPLY1	Non matrisome	21	6	4	9	3	17	6	7	2	2	19	5	2	4	11	15	6	3	3	6	151
Q0D2K5	EGFEM1P	Non matrisome	6	11	12	7	25	12	10	18	4	6	13	14	4	5	6	20	9	3	5	5	195
Q0GE19	SLC10A7	Non matrisome	19	9	9	6	3	9	8	20	6	37	51	16	9	27	20	32	24	5	4	26	340
Q0IIM8	TBC1D8B	Non matrisome	59	52	50	56	26	99	46	48	28	58	133	77	21	61	39	95	57	17	37	61	1120
Q0IIN9	ZNF252P-AS1	Non matrisome	15	23	4	3	10	19	9	26	3	4	21	4	3	4	20	21	9	2	0	11	211
Q0JRZ9	FCHO2	Non matrisome	61	25	41	34	9	63	31	39	13	42	61	68	16	26	51	95	55	7	22	51	810
Q0P140	HSD52	Non matrisome	4	2	2	4	2	3	4	6	3	5	11	1	3	4	5	12	4	0	0	4	79
Q0P5N6	ARL16	Non matrisome	19	13	5	8	6	10	7	21	2	11	27	8	6	2	9	14	13	2	3	11	197
Q0P5P2	C17orf67	Non matrisome	3	8	2	3	2	8	4	1	7	2	14	5	3	3	9	5	5	1	1	4	90
Q0P641	C2orf80	Non matrisome	17	14	6	10	1	14	5	7	4	13	19	17	6	5	10	18	10	4	6	7	193
Q0P651	ABHD18	Non matrisome	19	27	16	18	8	21	14	26	13	22	44	26	16	16	21	42	19	7	13	26	414
Q0P670	SPEM2	Non matrisome	29	49	20	18	10	24	35	25	28	10	43	11	9	9	56	58	14	13	15	25	501
Q0P6D2	DIPK1C	Non matrisome	46	32	11	22	16	27	21	34	10	9	55	14	6	22	20	28	8	10	5	23	419
Q0P6D6	CCDC15	Non matrisome	46	52	38	73	13	76	102	36	23	44	98	84	14	36	62	51	29	4	29	41	951
Q0P6H9	TMEM62	Non matrisome	33	32	21	23	9	20	18	42	31	48	84	28	12	44	33	54	34	12	26	39	643
Q0PNE2	ELP6	Non matrisome	20	13	9	15	6	14	13	17	10	7	38	13	5	16	9	18	9	3	6	25	266
Q0VAA2	LRRC74A	Non matrisome	24	16	35	23	7	40	18	32	9	29	60	32	20	19	20	36	21	3	11	33	488
Q0VAA5	PLCXD2	Non matrisome	17	18	12	11	7	14	12	16	12	17	35	20	6	15	18	27	17	8	7	16	305
Q0VAF6	SYCN	Non matrisome	17	8	4	6	8	6	2	10	2	2	17	6	1	1	9	15	6	3	7	4	134
Q0VAK6	LMOD3	Non matrisome	25	37	41	34	3	71	33	19	10	22	52	52	22	15	39	30	23	2	6	24	560
Q0VAM2	RASGEF1B	Non matrisome	27	31	24	24	10	34	22	13	12	25	50	30	16	23	21	37	22	6	23	23	473
Q0VAQ4	SMAGP	Non matrisome	6	1	1	2	0	11	2	4	0	7	12	4	3	4	7	9	11	0	5	8	97
Q0VD83	APOBR	Non matrisome	142	81	8	42	8	203	53	158	17	8	69	24	15	9	58	72	54	19	5	52	1097
Q0VD86	INCA1	Non matrisome	15	22	7	7	5	21	17	15	4	4	25	6	6	5	27	18	9	7	5	11	236
Q0VDD5	MIR22HG	Non matrisome	7	8	1	3	1	2	2	5	0	1	5	2	1	4	4	4	2	3	0	2	57
Q0VDD7	C19orf57	Non matrisome	58	35	11	44	10	56	41	82	13	11	54	25	9	11	78	64	32	4	3	27	668
Q0VDD8	DNAH14	Non matrisome	179	146	169	177	75	264	151	136	79	254	378	275	78	159	149	279	208	48	90	213	3507
Q0VDE8	ADIG	Non matrisome	1	2	2	4	4	6	2	4	1	2	15	4	2	6	6	6	2	6	1	4	80
Q0VDF9	HSPA14	Non matrisome	48	23	24	30	12	35	17	39	8	33	51	31	8	18	16	44	24	0	9	39	509
Q0VDG4	SCRN3	Non matrisome	26	20	22	24	8	40	14	23	11	23	37	30	14	19	18	25	20	7	14	29	424
Q0VDI3	TMEM267	Non matrisome	12	8	2	9	7	4	5	12	10	16	28	10	8	14	8	21	16	8	2	15	215
Q0VF49	KIAA2012	Non matrisome	85	96	27	50	8	137	92	60	38	28	113	98	12	24	91	94	50	17	26	34	1180
Q0VF96	CGNL1	Non matrisome	75	101	61	73	10	167	104	54	26	36	151	104	24	18	49	113	59	3	20	54	1302
Q0VFX4		Non matrisome	12	9	6	2	7	10	8	19	8	6	15	7	2	4	14	23	7	3	0	9	171
Q0VFZ6	CCDC173	Non matrisome	41	48	16	25	4	91	37	16	15	29	40	78	15	15	9	17	14	6	15	21	552
Q0VG06	FAAP100	Non matrisome	83	49	12	47	38	50	35	72	21	24	121	17	13	19	75	75	46	6	13	65	881
Q0VG73		Non matrisome	3	2	6	6	3	3	5	6	4	4	8	6	4	6	2	12	6	1	4	4	95
Q0VG99	MESP2	Non matrisome	43	28	2	11	13	20	38	47	8	6	34	3	2	5	49	45	17	12	5	9	397
Q0VGE8	ZNF816	Non matrisome	25	47	26	15	40	53	27	39	53	25	39	72	11	26	19	51	37	2	23	21	651
Q0VGL1	LAMTOR4	Non matrisome	7	8	3	4	1	7	5	9	2	3	12	2	2	4	3	9	5	0	1	12	99
Q0WX57	USP17L24	Non matrisome	42	29	18	24	17	31	37	27	29	14	55	31	12	13	27	42	30	6	17	29	530
Q0Z7S8	FABP9	Non matrisome	4	5	7	6	1	13	2	7	1	9	7	15	8	6	2	9	13	2	2	13	132
Q0ZGT2	NEXN	Non matrisome	37	68	20	31	4	139	36	25	3	31	40	81	19	21	19	35	25	4	14	23	675
Q0ZLH3	PJVK	Non matrisome	18	26	12	21	9	17	9	22	10	22	32	23	8	22	11	30	18	1	12	29	352
Q10469	MGAT2	Non matrisome	29	29	20	25	12	20	19	23	14	18	48	27	6	22	26	26	20	13	18	32	447
Q10471	GALNT2	Non matrisome	37	43	26	35	13	35	25	49	14	21	49	34	16	21	26	33	19	14	18	43	571
Q10472	GALNT1	Non matrisome	20	36	28	33	16	37	19	37	15	33	49	36	18	24	28	30	28	11	17	44	559
Q10567	AP1B1	Non matrisome	81	30	43	58	16	66	40	43	10	51	118	62	25	27	56	62	50	6	27	78	949
Q10570	CPSF1	Non matrisome	103	90	45	67	22	108	54	105	39	61	155	62	34	59	84	97	83	14	48	113	1443
Q10571	MN1	Non matrisome	118	49	44	53	12	49	124	192	52	12	91	33	27	46	177	139	36	6	17	43	1320
Q10586	DBP	Non matrisome	39	27	4	13	2	23	9	31	7	4	34	15	3	6	47	25	14	2	5	15	325
Q10587	TEF	Non matrisome	27	15	11	16	2	33	5	18	4	9	26	30	6	9	29	26	14	2	5	16	303
Q10588	BST1	Non matrisome	27	21	13	19	11	16	13	18	7	15	41	16	6	12	15	28	10	6	10	14	318
Q10589	BST2	Non matrisome	19	9	5	9	5	14	12	9	3	11	26	10	5	2	4	12	8	0	4	13	180
Q10713	PMPCA	Non matrisome	39	37	16	26	9	36	12	40	15	20	59	21	19	19	27	36	34	3	17	40	525
Q107X0	KLKP1	Non matrisome	9	5	4	3	3	2	11	4	4	3	12	6	2	2	29	20	7	3	1	4	134
Q10981	FUT2	Non matrisome	29	19	10	12	3	14	16	24	15	21	32	10	12	21	20	17	22	10	13	23	343
Q11128	FUT5	Non matrisome	34	26	12	20	8	14	14	14	10	9	39	12	9	16	35	31	17	17	17	20	374
Q11130	FUT7	Non matrisome	34	39	9	14	6	13	13	20	14	7	38	2	3	18	28	21	15	13	11	24	342
Q11201	ST3GAL1	Non matrisome	17	21	18	17	6	16	8	19	13	19	32	21	8	20	15	20	26	8	10	26	340
Q11203	ST3GAL3	Non matrisome	30	23	14	18	5	20	8	27	4	20	45	23	8	22	19	26	16	7	15	25	375
Q11206	ST3GAL4	Non matrisome	22	18	14	15	4	17	11	17	7	22	39	27	10	14	19	23	13	6	14	21	333
Q12756	KIF1A	Non matrisome	117	127	63	90	28	148	65	87	39	70	162	82	39	56	96	143	95	17	56	110	1690
Q12765	SCRN1	Non matrisome	35	20	9	27	11	45	15	25	9	20	29	21	9	20	23	31	20	7	11	27	414
Q12766	HMGXB3	Non matrisome	110	101	46	50	43	113	73	94	29	52	149	74	19	33	130	152	95	12	40	123	1538
Q12767	TMEM94	Non matrisome	70	68	40	64	45	77	61	77	47	59	197	47	29	55	86	141	65	25	22	81	1356
Q12768	WASHC5	Non matrisome	70	64	55	62	16	77	67	36	21	90	145	70	31	52	46	68	60	12	50	67	1159
Q12769	NUP160	Non matrisome	104	71	54	67	41	102	76	73	38	75	195	51	36	49	63	100	73	21	55	92	1436
Q12770	SCAP	Non matrisome	81	77	25	56	34	65	46	106	31	59	165	35	15	44	108	105	72	20	35	100	1279
Q12772	SREBF2	Non matrisome	102	59	24	48	23	50	80	72	31	40	135	51	22	33	70	119	73	15	12	82	1141
Q12774	ARHGEF5	Non matrisome	106	112	42	61	21	162	104	95	45	41	139	55	25	44	162	184	80	19	23	77	1597
Q12778	FOXO1	Non matrisome	57	23	38	31	7	23	32	47	17	14	48	25	28	16	70	98	33	9	13	26	655
Q12788	TBL3	Non matrisome	87	48	16	43	24	44	45	49	30	21	101	31	8	26	32	52	56	19	11	65	808
Q12789	GTF3C1	Non matrisome	118	169	73	121	41	173	99	129	41	89	220	122	48	71	117	173	98	25	50	132	2109
Q12791	KCNMA1	Non matrisome	77	58	66	68	35	57	39	79	29	76	127	62	35	64	47	129	59	17	35	77	1236
Q12792	TWF1	Non matrisome	22	20	11	21	3	29	20	18	12	27	32	27	5	13	14	25	16	3	16	16	350
Q12794	HYAL1	Non matrisome	46	25	14	20	11	15	28	35	9	13	46	7	9	20	33	24	23	16	16	25	435
Q12796	PNRC1	Non matrisome	33	20	13	6	1	14	17	24	9	7	32	27	5	9	44	27	16	2	5	16	327
Q12797	ASPH	Non matrisome	43	38	27	52	8	89	36	54	22	25	62	54	12	24	42	46	38	14	19	53	758
Q12798	CETN1	Non matrisome	12	9	5	16	0	24	5	11	0	7	13	21	8	10	4	9	9	0	1	8	172
Q12799	TCP10	Non matrisome	38	29	7	16	2	32	26	29	11	6	24	21	9	5	34	38	15	3	1	7	353
Q12800	TFCP2	Non matrisome	23	24	22	26	8	40	38	28	15	33	45	27	9	23	32	34	32	6	14	23	502
Q12802	AKAP13	Non matrisome	186	127	96	174	53	262	152	177	66	94	252	191	61	73	162	320	159	12	29	167	2813
Q12805	EFEMP1	Glycoproteins	28	26	29	24	40	29	36	32	7	29	25	11	11	15	29	36	33	2	21	30	493
Q12809	KCNH2	Non matrisome	93	85	35	55	24	60	34	93	28	56	126	35	24	46	96	103	59	12	28	67	1159
Q12815	TROAP	Non matrisome	52	63	11	15	28	62	53	52	17	19	76	14	5	14	120	80	44	5	5	43	778
Q12816	TRO	Non matrisome	158	48	50	39	19	49	37	202	11	56	84	63	14	86	72	216	142	8	16	61	1431
Q12824	SMARCB1	Non matrisome	23	24	18	26	5	30	15	16	8	22	35	26	14	13	21	27	27	7	10	18	385
Q12829	RAB40B	Non matrisome	18	22	8	14	7	9	9	20	8	14	33	15	5	11	15	26	14	4	7	19	278
Q12830	BPTF	Non matrisome	163	146	124	150	48	273	219	152	51	140	185	250	54	55	208	308	247	23	54	196	3046
Q12834	CDC20	Non matrisome	52	31	21	19	7	23	27	36	20	18	44	23	7	7	30	56	20	16	12	30	499
Q12836	ZP4	Glycoproteins	30	25	19	29	24	20	26	30	13	18	58	19	6	16	45	54	32	9	18	49	540
Q12837	POU4F2	Non matrisome	48	17	11	10	5	20	13	39	33	15	32	22	16	9	30	56	14	2	4	13	409
Q12840	KIF5A	Non matrisome	67	55	49	54	15	118	65	45	26	48	104	91	20	22	28	82	51	2	30	60	1032
Q12841	FSTL1	Non matrisome	22	15	17	17	20	32	13	15	5	12	24	26	3	9	10	19	17	7	8	17	308
Q12846	STX4	Non matrisome	14	23	14	13	2	36	24	12	7	22	27	21	8	6	5	18	16	0	3	26	297
Q12849	GRSF1	Non matrisome	51	33	17	21	9	43	14	32	12	20	41	22	13	20	29	34	20	2	16	31	480
Q12851	MAP4K2	Non matrisome	49	48	19	39	17	59	40	53	29	39	108	32	13	28	71	51	55	12	15	43	820
Q12852	MAP3K12	Non matrisome	49	59	18	43	17	72	26	85	25	27	92	42	16	17	81	89	39	12	10	40	859
Q12857	NFIA	Non matrisome	25	25	10	21	7	28	27	32	15	13	38	29	10	22	62	63	33	5	13	31	509
Q12860	CNTN1	Non matrisome	73	48	56	54	15	68	23	73	19	72	68	55	18	36	68	74	59	20	45	74	1018
Q12864	CDH17	Non matrisome	45	29	45	54	7	53	36	56	17	62	70	45	11	39	53	57	57	4	28	64	832
Q12866	MERTK	Non matrisome	64	40	43	46	17	64	35	65	26	67	99	44	25	34	70	92	51	16	28	73	999
Q12870	TCF15	Non matrisome	25	25	5	11	6	9	7	27	2	4	17	5	1	5	13	14	7	0	2	14	199
Q12872	SFSWAP	Non matrisome	102	67	22	50	7	94	38	48	19	18	63	80	11	21	78	106	47	3	32	45	951
Q12873	CHD3	Non matrisome	148	138	72	110	27	203	77	148	49	79	167	170	48	62	138	112	77	30	57	88	2000
Q12874	SF3A3	Non matrisome	29	31	26	28	6	66	22	26	14	21	56	41	9	17	16	27	22	8	24	12	501
Q12879	GRIN2A	Non matrisome	74	73	84	88	23	79	51	82	40	67	124	87	47	69	75	147	77	22	50	105	1464
Q12882	DPYD	Non matrisome	86	38	40	50	36	59	35	79	10	70	83	70	25	43	62	75	63	11	24	66	1025
Q12884	FAP	Non matrisome	46	32	38	38	12	43	30	43	14	53	56	43	13	34	34	59	41	20	60	51	760
Q12887	COX10	Non matrisome	36	26	15	13	12	16	11	31	9	20	59	18	10	22	33	37	26	10	12	27	443
Q12888	TP53BP1	Non matrisome	109	77	57	121	36	209	110	135	40	71	154	105	32	39	151	246	125	8	27	120	1972
Q12889	OVGP1	Non matrisome	41	33	26	23	5	37	20	51	22	26	69	34	19	34	44	55	61	14	18	46	678
Q12891	HYAL2	Non matrisome	45	39	14	23	10	20	24	29	18	10	47	8	5	19	28	30	28	19	19	38	473
Q12893	TMEM115	Non matrisome	37	17	5	14	4	12	12	24	7	11	59	11	8	17	22	24	17	6	9	35	351
Q12894	IFRD2	Non matrisome	58	44	7	25	12	36	19	41	10	10	73	20	5	13	25	46	21	5	8	28	506
Q12899	TRIM26	Non matrisome	30	43	6	31	14	77	24	36	10	14	60	35	5	17	23	30	26	11	15	32	539
Q12901	ZNF155	Non matrisome	14	34	18	23	33	43	31	40	32	17	36	50	7	29	19	42	26	4	16	24	538
Q12904	AIMP1	Non matrisome	23	11	13	14	5	30	19	20	4	23	24	37	8	4	17	19	13	1	3	24	312
Q12905	ILF2	Non matrisome	27	23	15	16	4	37	15	30	7	22	41	17	8	15	26	23	25	3	7	29	390
Q12906	ILF3	Non matrisome	71	39	41	39	7	54	45	119	23	21	60	65	24	14	65	80	32	4	41	50	894
Q12907	LMAN2	Non matrisome	13	22	15	26	6	16	7	35	12	14	37	17	8	17	19	23	24	12	10	23	356
Q12908	SLC10A2	Non matrisome	24	4	15	9	13	11	9	29	3	35	38	16	11	20	18	26	18	7	10	32	348
Q12912	LRMP	Non matrisome	36	33	28	29	12	57	19	21	11	24	53	41	10	14	30	66	32	8	5	26	555
Q12913	PTPRJ	Non matrisome	83	48	72	65	21	78	47	100	26	82	86	63	14	41	82	125	125	19	54	106	1337
Q12918	KLRB1	Non matrisome	7	9	14	11	9	13	12	8	3	18	27	13	1	5	10	31	11	7	5	11	225
Q12923	PTPN13	Non matrisome	117	119	104	146	37	178	132	144	66	127	244	166	52	71	133	274	140	17	64	154	2485
Q12926	ELAVL2	Non matrisome	23	17	30	15	5	15	19	30	2	25	28	22	9	15	19	25	28	2	12	18	359
Q12929	EPS8	Non matrisome	60	48	37	55	6	49	44	41	22	37	61	55	18	27	66	77	37	10	20	52	822
Q12931	TRAP1	Non matrisome	61	53	18	34	5	60	32	33	16	36	83	44	19	26	27	52	35	7	22	41	704
Q12933	TRAF2	Non matrisome	40	33	13	21	31	41	19	31	16	19	51	31	11	19	25	37	19	4	10	30	501
Q12934	BFSP1	Non matrisome	57	49	12	33	5	93	43	38	11	29	62	47	5	9	37	43	37	1	16	38	665
Q12946	FOXF1	Non matrisome	33	15	16	7	7	13	17	50	17	10	27	15	16	14	38	47	8	3	16	10	379
Q12947	FOXF2	Non matrisome	55	19	9	10	11	11	15	49	25	9	26	14	12	15	50	70	10	3	17	14	444
Q12948	FOXC1	Non matrisome	69	23	19	22	6	15	29	70	14	13	35	19	12	13	64	74	13	3	24	16	553
Q12950	FOXD4	Non matrisome	52	42	9	17	10	24	21	39	14	10	43	11	3	13	53	38	13	4	9	14	439
Q12951	FOXI1	Non matrisome	16	13	23	16	4	16	13	33	6	7	32	15	9	17	53	50	20	5	16	14	378
Q12952	FOXL1	Non matrisome	44	23	9	16	2	11	17	37	7	10	32	14	6	13	45	31	7	3	10	8	345
Q12955	ANK3	Non matrisome	299	177	165	248	40	360	191	230	119	184	334	367	86	118	274	483	329	16	78	279	4377
Q12959	DLG1	Non matrisome	49	47	40	54	5	75	40	59	23	68	62	57	13	25	55	82	48	4	28	70	904
Q12962	TAF10	Non matrisome	41	8	6	10	2	9	3	23	2	8	13	10	4	4	23	23	12	0	7	10	218
Q12965	MYO1E	Non matrisome	56	63	56	54	10	78	68	75	25	71	92	88	26	49	53	76	42	12	50	64	1108
Q12967	RALGDS	Non matrisome	77	45	31	41	18	74	39	44	16	38	93	51	11	28	73	98	48	11	24	54	914
Q12968	NFATC3	Non matrisome	58	43	27	49	28	57	61	77	49	51	88	34	12	27	119	154	58	7	24	52	1075
Q12972	PPP1R8	Non matrisome	22	16	17	20	3	24	8	29	12	16	34	27	6	11	34	22	19	2	8	21	351
Q12974	PTP4A2	Non matrisome	12	12	9	9	7	11	5	9	4	6	16	12	4	7	11	2	9	2	6	14	167
Q12979	ABR	Non matrisome	44	35	30	49	10	69	39	40	22	45	95	72	21	36	47	68	47	7	28	55	859
Q12980	NPRL3	Non matrisome	48	36	22	27	10	33	27	17	21	26	77	19	14	21	39	58	24	3	13	34	569
Q12981	BNIP1	Non matrisome	16	13	8	10	3	19	21	6	3	14	34	21	7	7	3	16	14	1	2	10	228
Q12982	BNIP2	Non matrisome	13	17	13	25	3	32	11	19	3	22	30	21	9	10	19	19	12	5	12	19	314
Q12983	BNIP3	Non matrisome	21	15	10	11	3	17	9	23	7	11	22	12	6	9	24	35	12	4	2	6	259
Q12986	NFX1	Non matrisome	49	73	41	47	100	73	56	70	51	35	61	84	15	24	93	102	57	9	17	63	1120
Q12988	HSPB3	Non matrisome	10	10	0	11	2	12	7	9	6	13	16	8	2	6	10	6	7	1	3	11	150
Q12996	CSTF3	Non matrisome	60	44	26	39	8	64	27	30	11	44	59	63	21	23	43	32	22	9	42	50	717
Q12999	TSPAN31	Non matrisome	16	6	9	7	11	5	8	18	4	15	28	9	6	16	3	15	7	4	4	19	210
Q13002	GRIK2	Non matrisome	56	43	39	44	12	53	32	59	15	58	93	57	31	48	38	68	57	16	32	57	908
Q13003	GRIK3	Non matrisome	67	52	37	50	15	50	30	58	21	63	90	48	33	44	40	62	52	19	32	56	919
Q13007	IL24	Non matrisome	15	10	8	6	4	10	20	6	4	4	30	10	6	15	7	13	12	5	4	17	206
Q13009	TIAM1	Non matrisome	117	97	50	93	23	134	68	90	48	54	152	108	27	59	70	173	93	15	34	86	1591
Q13011	ECH1	Non matrisome	35	21	13	20	6	16	13	20	5	15	32	17	11	9	9	28	16	3	7	32	328
Q13015	MLLT11	Non matrisome	6	3	2	7	0	7	3	6	1	4	11	4	3	5	5	11	4	2	3	3	90
Q13017	ARHGAP5	Non matrisome	73	71	76	102	26	114	75	55	45	89	137	125	26	68	89	99	86	9	50	87	1502
Q13018	PLA2R1	Non matrisome	75	50	76	64	57	116	54	87	59	72	121	85	23	76	65	122	82	62	51	66	1463
Q13021	MALL	Non matrisome	15	3	1	4	0	3	2	6	5	11	22	2	5	15	9	15	9	3	12	11	153
Q13023	AKAP6	Non matrisome	111	73	111	159	46	217	107	117	65	91	237	166	58	44	102	315	126	21	43	110	2319
Q13029	PRDM2	Non matrisome	117	71	76	75	41	150	71	73	44	55	125	151	27	48	161	207	97	12	26	91	1718
Q13033	STRN3	Non matrisome	62	33	33	60	7	57	33	74	24	38	71	50	15	20	41	60	45	12	21	41	797
Q13042	CDC16	Non matrisome	50	25	23	35	14	56	21	22	23	22	74	44	19	25	21	43	29	9	35	30	620
Q13043	STK4	Non matrisome	27	24	17	34	4	48	31	26	8	34	36	36	20	15	25	27	29	6	12	28	487
Q13045	FLII	Non matrisome	85	72	61	70	26	110	60	68	26	42	162	85	26	53	59	77	58	21	36	72	1269
Q13046	PSG7	Non matrisome	15	20	26	14	7	18	17	27	7	25	42	17	3	9	35	39	40	9	26	23	419
Q13049	TRIM32	Non matrisome	48	45	16	29	28	50	29	50	15	25	74	31	11	23	29	50	33	4	14	49	653
Q13057	COASY	Non matrisome	44	34	12	26	6	34	30	35	17	27	77	22	7	14	39	40	28	5	17	50	564
Q13061	TRDN	Non matrisome	51	15	6	36	2	100	31	33	12	35	22	158	6	12	53	51	52	3	7	44	729
Q13064	MKRN3	Non matrisome	56	36	11	17	20	51	17	49	14	18	32	17	13	19	39	40	8	10	16	24	507
Q13065	GAGE1	Non matrisome	8	7	1	7	3	20	12	13	1	1	0	2	4	1	18	6	5	2	3	3	117
Q13066	GAGE2B	Non matrisome	8	8	1	6	3	21	11	12	2	1	0	3	4	1	18	6	5	1	2	3	116
Q13069	GAGE5	Non matrisome	8	7	1	7	3	20	12	12	1	1	0	3	3	1	18	6	5	2	3	4	117
Q13070	GAGE6	Non matrisome	8	7	1	7	3	20	12	12	1	1	0	3	2	1	18	6	5	2	3	5	117
Q13072	BAGE	Non matrisome	7	3	0	1	1	4	2	1	0	1	7	1	2	3	2	3	1	1	0	3	43
Q13075	NAIP	Non matrisome	84	58	59	71	42	102	77	62	31	79	178	87	32	84	59	121	53	16	37	71	1403
Q13077	TRAF1	Non matrisome	32	23	13	17	17	35	25	26	10	11	50	21	8	19	24	36	18	3	7	21	416
Q13084	MRPL28	Non matrisome	13	19	4	12	2	27	15	14	5	14	31	22	4	9	20	8	8	6	11	12	256
Q13085	ACACA	Non matrisome	146	145	105	128	30	164	103	143	63	145	218	108	75	96	113	160	109	27	80	188	2346
Q13087	PDIA2	Non matrisome	60	27	13	29	6	49	20	33	12	13	63	23	7	32	37	18	29	6	11	37	525
Q13093	PLA2G7	Non matrisome	29	18	22	29	8	18	19	30	15	32	44	29	12	24	19	29	20	9	16	19	441
Q13094	LCP2	Non matrisome	25	35	29	35	2	43	19	24	11	18	41	35	8	19	81	50	20	4	18	16	533
Q13098	GPS1	Non matrisome	47	31	20	30	10	33	25	15	11	21	59	28	16	15	21	40	20	2	19	28	491
Q13099	IFT88	Non matrisome	80	46	45	49	10	66	39	40	7	48	69	65	23	23	31	60	38	5	47	42	833
Q13103	SPP2	Non matrisome	10	19	10	11	5	12	6	9	4	9	15	7	12	10	7	30	8	3	10	14	211
Q13105	ZBTB17	Non matrisome	76	38	20	39	33	78	44	62	40	24	57	57	10	24	41	52	44	1	15	48	803
Q13106	ZNF154	Non matrisome	15	34	10	8	25	36	21	34	36	9	30	30	2	20	12	52	27	3	14	19	437
Q13107	USP4	Non matrisome	54	45	43	59	26	71	42	60	23	26	91	59	22	36	52	89	51	15	41	58	963
Q13111	CHAF1A	Non matrisome	63	66	22	64	21	107	49	66	18	29	77	86	14	30	67	75	43	9	7	43	956
Q13112	CHAF1B	Non matrisome	36	30	21	31	8	32	19	34	12	25	42	33	8	18	46	54	45	9	13	43	559
Q13113	PDZK1IP1	Non matrisome	13	3	5	2	2	9	5	9	3	4	13	2	5	4	7	9	4	2	2	11	114
Q13114	TRAF3	Non matrisome	27	28	21	30	28	43	30	25	19	21	55	51	16	19	23	52	23	4	14	39	568
Q13115	DUSP4	Non matrisome	33	29	9	15	15	27	10	29	10	17	40	13	9	14	26	43	16	1	12	26	394
Q13117	DAZ2	Non matrisome	42	13	31	6	5	10	60	30	6	12	22	11	3	33	76	36	38	5	66	53	558
Q13118	KLF10	Non matrisome	43	26	18	15	15	25	18	13	16	13	24	31	15	18	58	55	29	4	6	38	480
Q13123	IK	Non matrisome	35	55	17	51	2	74	15	24	8	18	32	66	17	16	29	29	29	3	21	16	557
Q13126	MTAP	Non matrisome	21	14	8	13	9	20	7	20	9	22	21	18	9	8	13	17	26	4	5	19	283
Q13127	REST	Non matrisome	67	41	52	47	24	119	56	58	38	26	61	111	36	18	93	94	51	2	22	81	1097
Q13129	RLF	Non matrisome	88	86	86	103	89	165	96	80	91	72	188	151	31	69	84	190	91	10	58	86	1914
Q13131	PRKAA1	Non matrisome	27	38	18	39	11	33	20	27	22	33	53	38	15	19	29	48	25	5	22	37	559
Q13133	NR1H3	Non matrisome	38	34	9	17	12	37	29	22	15	20	47	21	13	18	32	37	13	4	7	22	447
Q13136	PPFIA1	Non matrisome	88	102	44	70	10	128	68	61	35	38	146	72	34	19	47	111	56	10	10	53	1202
Q13137	CALCOCO2	Non matrisome	12	14	21	28	13	51	45	16	9	22	42	41	11	18	18	26	22	4	14	19	446
Q13144	EIF2B5	Non matrisome	49	38	31	44	13	60	35	46	18	34	74	31	15	26	32	58	30	9	17	61	721
Q13145	BAMBI	Non matrisome	17	15	9	13	15	12	13	17	14	11	34	12	10	5	7	23	11	3	7	12	260
Q13148	TARDBP	Non matrisome	26	20	28	22	6	22	24	55	5	14	21	20	18	22	16	41	15	6	8	25	414
Q13151	HNRNPA0	Non matrisome	20	16	11	12	3	13	10	80	8	6	10	18	3	15	7	30	7	1	15	20	305
Q13153	PAK1	Non matrisome	35	20	31	33	5	44	21	27	8	30	43	47	17	13	43	38	39	4	14	33	545
Q13155	AIMP2	Non matrisome	24	12	18	14	6	15	17	20	8	14	40	20	8	10	19	23	16	5	7	24	320
Q13156	RPA4	Non matrisome	16	13	8	18	6	18	10	16	10	19	16	18	5	8	11	21	13	1	5	29	261
Q13158	FADD	Non matrisome	18	19	9	15	4	17	8	10	4	4	31	8	5	5	5	21	7	3	1	14	208
Q13162	PRDX4	Non matrisome	17	17	4	17	4	19	8	22	9	15	34	13	1	14	18	13	17	4	10	15	271
Q13163	MAP2K5	Non matrisome	24	21	17	20	7	29	25	33	10	29	43	22	16	16	28	33	17	5	16	37	448
Q13164	MAPK7	Non matrisome	84	53	14	45	8	54	41	55	16	31	75	30	18	22	111	58	34	6	17	44	816
Q13166	CATR1	Non matrisome	4	4	7	3	1	4	4	1	5	6	12	4	2	4	3	5	4	1	1	4	79
Q13177	PAK2	Non matrisome	35	17	19	29	5	46	18	30	9	30	45	49	16	17	42	34	34	3	11	35	524
Q13183	SLC13A2	Non matrisome	60	10	26	9	11	21	23	36	10	43	90	18	19	36	40	43	35	15	9	38	592
Q13185	CBX3	Non matrisome	14	8	7	16	3	22	5	10	1	5	13	25	5	7	7	13	7	4	2	9	183
Q13188	STK3	Non matrisome	27	21	21	32	5	50	25	21	11	32	36	40	24	19	27	31	28	5	11	25	491
Q13190	STX5	Non matrisome	26	21	13	18	2	19	29	14	6	25	37	22	9	14	14	36	20	1	5	24	355
Q13191	CBLB	Non matrisome	48	67	40	67	26	50	37	60	28	49	90	55	19	32	123	80	37	8	23	43	982
Q13200	PSMD2	Non matrisome	79	42	37	54	13	77	30	66	21	33	118	51	33	26	36	57	38	5	26	66	908
Q13201	MMRN1	Glycoproteins	57	53	81	46	21	87	79	61	26	72	126	85	29	39	47	107	98	7	33	74	1228
Q13202	DUSP8	Non matrisome	67	44	13	32	14	30	21	60	6	20	63	24	10	20	75	66	20	5	9	26	625
Q13203	MYBPH	Non matrisome	42	26	12	20	9	34	24	27	8	23	37	25	9	11	42	44	34	7	9	34	477
Q13206	DDX10	Non matrisome	57	56	31	63	6	85	50	36	16	35	87	101	18	30	33	53	39	8	19	52	875
Q13207	TBX2	Non matrisome	112	46	12	28	4	44	19	65	21	15	66	35	17	30	77	60	27	3	13	18	712
Q13214	SEMA3B	Non matrisome	76	73	17	33	20	44	29	57	23	15	74	22	9	35	48	55	35	13	16	55	749
Q13216	ERCC8	Non matrisome	17	21	19	26	13	21	13	31	13	12	35	18	6	12	12	42	29	7	16	33	396
Q13217	DNAJC3	Non matrisome	48	26	19	36	8	50	27	25	11	21	50	51	8	22	15	30	12	4	18	23	504
Q13219	PAPPA	Non matrisome	99	82	68	102	84	85	83	114	61	60	126	61	24	58	115	131	88	30	53	103	1627
Q13224	GRIN2B	Non matrisome	87	74	75	91	30	84	49	99	42	86	101	90	41	71	72	145	73	19	55	100	1484
Q13227	GPS2	Non matrisome	29	19	4	4	0	27	37	23	17	3	32	20	15	11	31	22	17	0	8	8	327
Q13228	SELENBP1	Non matrisome	21	20	13	30	10	26	17	46	13	23	53	28	8	15	35	32	20	11	17	34	472
Q13231	CHIT1	Non matrisome	39	18	19	24	10	21	30	41	5	9	43	26	10	25	27	34	30	12	19	24	466
Q13232	NME3	Non matrisome	18	16	3	7	4	14	3	13	4	8	19	6	3	8	7	7	6	4	4	15	169
Q13233	MAP3K1	Non matrisome	127	97	57	57	36	104	68	98	38	60	136	68	36	39	106	181	82	14	24	84	1512
Q13237	PRKG2	Non matrisome	36	47	35	42	12	65	32	50	16	43	80	69	14	32	31	44	37	9	25	43	762
Q13239	SLA	Non matrisome	12	21	7	15	5	19	6	18	4	11	27	14	4	12	20	35	14	5	12	15	276
Q13241	KLRD1	Non matrisome	7	4	12	6	10	12	11	8	2	11	21	10	3	9	5	22	11	6	7	2	179
Q13242	SRSF9	Non matrisome	7	30	4	19	2	16	4	28	4	5	12	8	4	9	14	17	6	3	17	12	221
Q13243	SRSF5	Non matrisome	13	56	9	16	2	17	4	19	3	9	11	17	2	10	9	50	4	1	5	15	272
Q13247	SRSF6	Non matrisome	9	69	9	20	2	19	4	26	5	10	13	26	3	6	14	74	7	1	14	13	344
Q13253	NOG	Non matrisome	12	18	3	10	10	12	10	24	5	8	28	13	5	6	20	18	6	6	6	12	232
Q13255	GRM1	Non matrisome	76	58	44	54	33	71	44	78	23	76	115	58	26	48	83	103	62	15	41	86	1194
Q13257	MAD2L1	Non matrisome	8	10	7	11	3	18	11	7	1	17	21	13	2	9	6	17	15	3	7	19	205
Q13258	PTGDR	Non matrisome	29	28	10	8	14	13	8	21	7	11	59	8	13	25	18	33	14	4	12	24	359
Q13261	IL15RA	Non matrisome	26	13	7	5	8	13	7	14	9	7	27	9	5	1	27	37	29	4	5	14	267
Q13263	TRIM28	Non matrisome	94	42	18	44	31	61	40	72	20	17	72	42	16	22	62	74	43	5	10	50	835
Q13268	DHRS2	Non matrisome	28	17	12	10	7	12	9	26	7	15	29	13	4	7	8	25	10	3	6	32	280
Q13275	SEMA3F	Non matrisome	66	66	26	47	21	37	40	51	21	24	66	27	16	31	63	44	44	11	32	52	785
Q13277	STX3	Non matrisome	16	16	11	21	0	34	13	9	7	29	28	28	10	7	4	20	14	0	3	19	289
Q13278	RIG	Non matrisome	4	3	5	1	5	4	3	5	4	6	14	4	3	5	11	16	5	1	2	9	110
Q13283	G3BP1	Non matrisome	22	37	21	24	1	48	30	39	12	14	25	19	11	19	49	27	14	1	9	44	466
Q13285	NR5A1	Non matrisome	34	24	12	22	17	27	30	33	12	13	62	27	12	18	41	17	16	2	18	24	461
Q13286	CLN3	Non matrisome	39	18	11	11	10	19	14	36	12	18	73	5	5	25	22	49	20	10	14	27	438
Q13287	NMI	Non matrisome	9	9	12	19	3	34	21	15	7	25	20	32	7	11	10	21	17	0	8	27	307
Q13291	SLAMF1	Non matrisome	15	13	17	9	7	20	14	21	6	18	39	21	8	7	22	29	27	4	14	24	335
Q13296	SCGB2A2	Non matrisome	5	0	6	6	4	8	5	2	1	5	15	5	4	4	2	7	6	0	3	5	93
Q13303	KCNAB2	Non matrisome	26	22	12	10	5	26	18	32	5	24	36	22	13	8	16	31	19	8	15	19	367
Q13304	GPR17	Non matrisome	35	21	13	6	12	12	8	16	13	16	55	15	9	22	18	30	20	5	12	29	367
Q13308	PTK7	Non matrisome	90	65	29	47	26	74	65	75	29	37	101	51	18	36	78	76	57	17	24	75	1070
Q13309	SKP2	Non matrisome	11	21	21	21	14	25	20	21	13	18	70	23	5	17	22	47	21	7	4	23	424
Q13310	PABPC4	Non matrisome	73	38	26	27	6	42	39	48	11	24	47	47	22	28	39	44	21	2	18	42	644
Q13315	ATM	Non matrisome	157	152	137	156	89	233	154	119	72	179	389	214	79	123	98	234	158	38	96	179	3056
Q13316	DMP1	Glycoproteins	14	21	24	65	2	77	31	40	10	10	23	20	6	5	18	110	18	3	6	10	513
Q13319	CDK5R2	Non matrisome	42	26	7	13	8	17	14	41	2	5	39	23	4	10	44	27	13	5	7	20	367
Q13322	GRB10	Non matrisome	33	35	24	30	17	33	47	28	23	19	68	31	11	24	39	54	26	6	13	33	594
Q13323	BIK	Non matrisome	9	9	2	13	3	15	4	8	2	5	35	2	10	5	8	13	6	2	2	7	160
Q13324	CRHR2	Non matrisome	27	23	20	13	15	20	12	18	11	29	49	12	9	29	17	22	23	12	20	30	411
Q13325	IFIT5	Non matrisome	42	21	19	25	8	46	21	19	17	23	58	49	7	19	11	28	20	5	26	18	482
Q13326	SGCG	Non matrisome	13	13	9	12	8	21	14	22	8	15	36	13	7	9	13	21	17	4	8	28	291
Q13330	MTA1	Non matrisome	58	56	33	31	12	48	28	38	16	30	66	46	17	15	54	56	34	10	30	37	715
Q13332	PTPRS	Non matrisome	136	128	66	89	22	138	93	138	35	91	141	79	45	66	161	124	135	27	72	162	1948
Q13336	SLC14A1	Non matrisome	31	8	16	12	10	9	10	31	3	21	58	13	20	20	24	31	21	12	12	27	389
Q13342	SP140	Non matrisome	43	59	42	42	37	102	47	63	13	26	64	56	25	34	49	72	26	8	20	39	867
Q13347	EIF3I	Non matrisome	18	14	16	22	7	21	12	28	11	16	20	17	8	21	11	24	22	5	11	21	325
Q13349	ITGAD	Non matrisome	84	51	36	57	22	63	69	94	24	50	123	44	25	54	56	107	68	11	30	93	1161
Q13351	KLF1	Non matrisome	45	22	1	16	8	19	13	44	13	2	33	11	4	11	46	25	23	7	11	8	362
Q13352	ITGB3BP	Non matrisome	5	7	9	5	2	19	6	6	5	8	22	22	8	6	6	23	12	0	2	4	177
Q13356	PPIL2	Non matrisome	31	24	29	31	8	32	20	33	14	23	33	49	8	29	30	31	42	3	21	29	520
Q13360	ZNF177	Non matrisome	15	21	19	18	28	40	24	32	28	17	29	47	7	19	16	46	37	4	16	18	481
Q13361	MFAP5	Glycoproteins	11	13	8	12	8	11	6	5	3	7	21	7	4	6	12	10	13	2	3	11	173
Q13362	PPP2R5C	Non matrisome	35	23	22	26	7	46	23	11	17	28	61	44	16	29	34	26	20	6	18	32	524
Q13363	CTBP1	Non matrisome	50	28	15	23	8	26	15	35	20	24	46	14	8	11	28	24	21	3	7	34	440
Q13367	AP3B2	Non matrisome	92	53	32	59	11	92	46	55	19	53	107	72	27	28	61	110	56	5	27	77	1082
Q13368	MPP3	Non matrisome	45	42	11	31	7	55	31	32	24	19	61	36	11	17	36	39	20	4	16	48	585
Q13370	PDE3B	Non matrisome	72	67	59	55	32	82	42	73	30	43	133	42	16	46	74	108	40	23	25	50	1112
Q13371	PDCL	Non matrisome	16	14	7	23	7	37	20	19	5	16	27	22	11	13	8	22	11	1	7	15	301
Q13387	MAPK8IP2	Non matrisome	65	50	16	60	25	90	24	79	18	19	65	12	10	32	85	96	30	5	10	33	824
Q13393	PLD1	Non matrisome	61	72	46	57	12	74	39	61	44	79	91	74	23	53	46	74	44	19	41	64	1074
Q13394	MAB21L1	Non matrisome	27	25	15	15	13	26	15	16	9	15	41	26	7	11	17	26	11	7	11	26	359
Q13395	TARBP1	Non matrisome	124	81	51	65	40	109	83	93	33	93	234	87	27	65	67	128	66	35	35	105	1621
Q13398	ZNF211	Non matrisome	18	42	18	12	37	45	35	37	37	19	32	34	5	29	23	67	27	4	17	26	564
Q13401	PMS2P3	Non matrisome	8	2	6	12	3	20	7	12	8	8	12	10	4	5	8	14	5	2	5	17	168
Q13402	MYO7A	Non matrisome	146	147	75	116	37	161	104	120	62	120	234	159	50	104	101	137	117	30	79	116	2215
Q13404	UBE2V1	Non matrisome	5	9	9	5	2	12	5	13	0	8	11	9	7	3	11	10	8	3	5	12	147
Q13405	MRPL49	Non matrisome	6	15	4	9	1	9	9	12	4	6	15	8	4	7	18	5	12	4	6	12	166
Q13409	DYNC1I2	Non matrisome	47	29	26	41	7	62	25	34	21	25	40	40	13	21	38	57	35	13	14	50	638
Q13410	BTN1A1	Non matrisome	33	36	14	29	10	43	14	35	9	25	54	23	8	21	42	41	27	12	13	37	526
Q13415	ORC1	Non matrisome	67	70	24	37	19	64	45	28	21	42	88	59	16	22	56	77	52	7	19	48	861
Q13416	ORC2	Non matrisome	23	26	29	38	1	46	33	25	17	27	72	49	10	22	19	60	27	5	16	32	577
Q13418	ILK	Non matrisome	34	31	27	29	9	25	15	26	16	20	42	26	20	16	29	20	18	11	7	31	452
Q13421	MSLN	Non matrisome	56	44	12	34	12	36	33	44	6	17	103	22	9	18	55	43	29	9	11	37	630
Q13422	IKZF1	Non matrisome	27	31	25	28	20	44	20	40	26	16	42	29	19	9	26	58	19	0	15	25	519
Q13423	NNT	Non matrisome	127	24	40	38	13	43	35	117	16	70	119	62	35	36	53	63	71	4	35	85	1086
Q13424	SNTA1	Non matrisome	57	31	8	24	6	33	22	45	9	16	61	23	6	13	36	42	32	7	6	28	505
Q13425	SNTB2	Non matrisome	60	38	14	22	8	30	14	50	14	23	63	22	14	13	36	45	27	9	7	31	540
Q13426	XRCC4	Non matrisome	21	19	17	22	5	42	13	12	6	17	31	26	7	12	10	34	18	3	6	15	336
Q13427	PPIG	Non matrisome	17	104	38	43	9	79	29	32	24	19	17	108	9	20	28	118	20	2	11	27	754
Q13428	TCOF1	Non matrisome	220	50	20	57	4	140	82	114	7	15	62	168	14	3	137	203	99	4	4	85	1488
Q13432	UNC119	Non matrisome	10	17	8	15	3	17	9	20	5	13	14	12	5	16	25	19	10	0	9	13	240
Q13433	SLC39A6	Non matrisome	51	27	33	38	8	49	24	45	69	39	73	42	19	36	29	74	33	6	20	40	755
Q13434	MKRN4P	Non matrisome	42	24	18	22	29	48	21	45	10	13	20	26	10	18	22	43	25	5	16	28	485
Q13435	SF3B2	Non matrisome	57	50	15	46	2	110	50	62	16	28	66	84	28	23	109	48	37	6	15	43	895
Q13438	OS9	Non matrisome	38	45	15	45	8	89	36	49	9	27	68	46	12	12	50	39	23	8	18	30	667
Q13439	GOLGA4	Non matrisome	111	89	80	90	16	370	225	36	48	93	280	284	51	35	21	156	120	5	30	90	2230
Q13442	PDAP1	Non matrisome	17	16	3	14	0	27	13	14	2	6	12	28	4	0	5	8	6	0	3	3	181
Q13443	ADAM9	Non matrisome	47	45	48	38	44	48	34	75	19	41	59	44	14	33	52	55	33	7	31	52	819
Q13444	ADAM15	Non matrisome	58	57	21	44	48	38	48	76	23	21	111	17	9	15	97	66	43	13	12	46	863
Q13445	TMED1	Non matrisome	21	11	6	13	3	24	10	14	1	7	28	8	7	13	12	12	11	3	3	20	227
Q13449	LSAMP	Non matrisome	19	21	18	14	9	25	12	20	5	16	34	17	2	5	17	30	25	5	10	34	338
Q13451	FKBP5	Non matrisome	35	18	18	22	9	57	13	44	7	22	32	53	14	19	13	22	18	3	16	22	457
Q13454	TUSC3	Non matrisome	26	27	17	11	6	12	17	25	8	19	38	16	13	24	16	25	11	5	13	19	348
Q13459	MYO9B	Non matrisome	165	144	63	84	28	197	121	119	53	91	228	168	35	65	128	162	104	16	65	121	2157
Q13461	FOXE3	Non matrisome	59	27	7	10	4	13	5	28	3	5	32	6	4	13	61	16	6	2	10	8	319
Q13464	ROCK1	Non matrisome	71	81	81	89	18	158	81	42	28	49	143	136	39	42	34	84	61	11	36	70	1354
Q13467	FZD5	Non matrisome	53	33	11	15	28	24	15	44	15	26	61	18	14	28	49	40	32	14	23	42	585
Q13469	NFATC2	Non matrisome	70	49	30	35	16	51	57	65	29	41	67	34	15	22	119	93	47	4	29	52	925
Q13470	TNK1	Non matrisome	55	58	9	24	11	37	20	67	21	17	86	21	17	16	73	52	21	14	9	38	666
Q13472	TOP3A	Non matrisome	72	73	35	50	34	64	55	72	26	39	85	57	22	44	70	57	52	11	25	58	1001
Q13474	DRP2	Non matrisome	72	53	29	45	21	81	69	40	39	35	105	46	20	31	50	93	45	14	17	52	957
Q13477	MADCAM1	Non matrisome	34	21	2	17	7	23	23	32	8	4	49	5	2	5	47	34	33	5	3	28	382
Q13478	IL18R1	Non matrisome	18	27	31	18	15	47	8	22	19	33	58	41	9	23	20	41	34	8	20	49	541
Q13480	GAB1	Non matrisome	31	36	31	51	11	38	25	30	15	27	42	39	13	21	84	93	42	6	20	39	694
Q13485	SMAD4	Non matrisome	48	24	19	26	14	25	32	40	30	29	41	20	10	13	45	45	32	8	18	33	552
Q13487	SNAPC2	Non matrisome	46	24	1	8	2	34	14	22	4	9	37	14	3	5	46	25	18	3	4	15	334
Q13488	TCIRG1	Non matrisome	83	55	20	23	13	53	45	53	29	29	118	16	22	51	44	44	35	14	16	67	830
Q13489	BIRC3	Non matrisome	35	33	36	30	22	44	25	27	14	28	58	29	13	29	29	55	34	7	19	37	604
Q13490	BIRC2	Non matrisome	33	31	31	31	22	43	24	30	13	29	57	38	20	28	33	63	32	8	20	32	618
Q13491	GPM6B	Non matrisome	26	4	9	3	16	16	8	23	5	20	21	10	8	20	6	15	19	3	13	20	265
Q13492	PICALM	Non matrisome	52	20	36	34	3	25	29	39	12	29	62	40	21	27	41	65	56	5	13	43	652
Q13495	MAMLD1	Non matrisome	54	22	21	19	10	31	77	42	20	19	71	33	27	19	103	112	45	8	11	30	774
Q13496	MTM1	Non matrisome	29	43	32	32	9	41	19	25	20	38	58	34	13	27	28	52	30	11	25	37	603
Q13501	SQSTM1	Non matrisome	33	25	9	25	14	41	12	40	13	11	35	20	10	12	43	49	14	6	9	19	440
Q13503	MED21	Non matrisome	21	4	7	11	3	10	13	4	2	8	17	5	2	3	6	12	8	0	3	5	144
Q13505	MTX1	Non matrisome	43	43	6	12	4	31	17	42	12	11	51	16	10	15	45	37	26	10	13	22	466
Q13506	NAB1	Non matrisome	41	29	15	24	8	44	27	26	15	15	57	33	9	13	26	48	20	3	13	21	487
Q13507	TRPC3	Non matrisome	56	43	33	38	14	63	31	36	14	56	99	52	26	49	31	61	32	11	34	57	836
Q13508	ART3	Non matrisome	27	8	21	16	6	30	23	22	11	24	39	29	10	22	22	22	20	3	14	20	389
Q13509	TUBB3	Non matrisome	30	22	21	26	8	37	21	34	11	19	33	16	19	22	20	32	27	4	17	31	450
Q13510	ASAH1	Non matrisome	19	16	22	20	8	21	9	29	5	24	41	26	10	20	23	19	30	10	15	28	395
Q13515	BFSP2	Non matrisome	45	33	11	16	6	47	29	28	11	11	51	16	10	4	11	35	16	4	6	25	415
Q13516	OLIG2	Non matrisome	51	13	4	10	5	10	5	35	18	7	29	14	11	5	31	50	11	1	3	10	323
Q13519	PNOC	Non matrisome	12	15	3	4	7	16	15	6	4	1	22	9	8	9	10	17	5	2	2	9	176
Q13520	AQP6	Non matrisome	38	10	6	4	3	9	8	30	5	15	32	6	9	13	13	20	20	6	4	31	282
Q13522	PPP1R1A	Non matrisome	9	12	3	7	1	20	11	8	6	8	11	11	6	1	20	15	17	0	0	5	171
Q13523	PRPF4B	Non matrisome	45	123	41	70	6	77	34	43	26	45	75	128	20	21	43	117	32	3	20	38	1007
Q13526	PIN1	Non matrisome	10	14	5	6	2	15	8	15	4	8	9	10	4	7	7	23	6	3	3	4	163
Q13530	SERINC3	Non matrisome	30	13	16	18	15	14	9	26	6	33	56	20	15	29	20	56	29	12	20	36	473
Q13535	ATR	Non matrisome	169	125	91	126	63	178	118	112	90	145	352	175	85	109	99	205	126	32	84	160	2644
Q13536	C1orf61	Non matrisome	7	8	4	9	6	5	5	9	4	2	22	5	3	9	10	23	13	3	3	6	156
Q13541	EIF4EBP1	Non matrisome	4	9	2	7	2	7	4	12	1	5	6	3	4	3	15	15	12	0	2	5	118
Q13542	EIF4EBP2	Non matrisome	8	7	8	9	2	3	5	9	5	7	8	3	3	3	11	11	11	0	2	5	120
Q13546	RIPK1	Non matrisome	35	29	40	29	10	58	32	43	22	35	59	44	24	18	38	57	29	7	28	34	671
Q13547	HDAC1	Non matrisome	26	22	22	33	10	48	15	37	14	23	31	40	16	20	21	27	20	2	28	27	482
Q13554	CAMK2B	Non matrisome	61	35	22	29	16	44	25	46	21	37	56	36	9	19	58	47	44	7	16	38	666
Q13555	CAMK2G	Non matrisome	45	30	22	28	13	38	27	32	22	32	47	38	10	18	29	38	35	7	16	31	558
Q13557	CAMK2D	Non matrisome	38	25	20	27	11	36	19	31	18	33	42	36	11	20	25	28	30	8	15	26	499
Q13561	DCTN2	Non matrisome	36	14	11	25	2	38	29	22	8	12	52	33	7	6	15	22	35	1	8	25	401
Q13562	NEUROD1	Non matrisome	25	16	15	21	6	36	13	17	14	9	30	22	11	15	33	36	17	2	9	9	356
Q13563	PKD2	Non matrisome	61	77	33	55	13	78	39	70	18	53	89	34	24	54	42	84	39	14	29	62	968
Q13564	NAE1	Non matrisome	38	24	30	31	8	44	26	32	12	41	52	33	9	23	20	35	24	5	18	29	534
Q13568	IRF5	Non matrisome	28	27	14	23	10	36	36	30	9	19	57	22	8	20	68	28	19	11	10	23	498
Q13569	TDG	Non matrisome	27	14	16	16	7	38	28	30	9	17	25	37	12	20	29	27	18	2	15	23	410
Q13571	LAPTM5	Non matrisome	12	10	8	5	10	12	7	6	5	20	41	15	15	13	14	28	11	1	13	16	262
Q13572	ITPK1	Non matrisome	32	20	18	20	10	29	21	28	12	25	41	20	9	19	19	33	20	2	7	29	414
Q13573	SNW1	Non matrisome	46	53	17	37	1	50	32	31	10	24	27	53	16	13	36	33	13	4	15	25	536
Q13574	DGKZ	Non matrisome	91	94	25	50	29	67	65	83	39	39	101	54	17	33	90	79	57	14	24	66	1117
Q13576	IQGAP2	Non matrisome	104	71	100	93	10	146	82	55	25	103	179	133	32	38	51	94	77	13	65	104	1575
Q13585	GPR50	Non matrisome	64	22	25	28	15	19	11	27	30	43	41	26	16	26	54	53	37	6	22	52	617
Q13586	STIM1	Non matrisome	48	37	22	41	5	62	32	32	36	22	78	51	17	14	33	64	31	11	10	39	685
Q13588	GRAP	Non matrisome	12	17	8	11	2	19	11	13	5	10	19	12	3	16	11	18	5	5	8	12	217
Q13591	SEMA5A	Non matrisome	60	68	59	39	62	64	47	78	25	43	80	34	16	43	65	91	72	29	39	60	1074
Q13595	TRA2A	Non matrisome	6	60	7	14	1	14	2	32	11	4	6	6	5	6	14	49	13	0	22	10	282
Q13596	SNX1	Non matrisome	44	25	18	26	2	62	34	24	8	20	55	42	9	21	24	38	28	6	10	26	522
Q13601	KRR1	Non matrisome	28	21	15	14	4	38	15	13	4	24	32	61	7	13	24	23	16	3	7	19	381
Q13606	OR5I1	Non matrisome	11	11	13	13	10	8	4	10	4	33	44	13	9	27	12	31	21	1	20	19	314
Q13607	OR2F1	Non matrisome	24	11	7	9	10	8	11	12	8	22	47	11	10	19	10	31	20	5	11	31	317
Q13608	PEX6	Non matrisome	96	70	13	38	21	65	34	94	17	19	159	22	11	22	85	74	45	10	10	75	980
Q13609	DNASE1L3	Non matrisome	14	21	14	19	5	19	8	8	7	19	23	29	6	16	10	28	15	4	12	28	305
Q13610	PWP1	Non matrisome	29	24	17	50	10	40	15	32	11	19	46	28	8	16	23	53	23	9	14	34	501
Q13613	MTMR1	Non matrisome	50	37	31	33	13	44	25	41	19	37	53	37	13	29	33	59	29	12	23	47	665
Q13614	MTMR2	Non matrisome	39	44	32	27	10	52	20	30	18	32	59	34	13	26	34	65	29	11	25	43	643
Q13615	MTMR3	Non matrisome	77	70	46	63	46	96	62	63	42	38	121	48	17	36	74	136	48	21	23	71	1198
Q13616	CUL1	Non matrisome	46	39	38	41	12	62	53	32	15	33	93	68	18	29	17	51	41	6	35	47	776
Q13617	CUL2	Non matrisome	41	34	37	37	11	63	39	23	22	40	75	60	35	30	19	50	38	6	37	48	745
Q13618	CUL3	Non matrisome	35	54	39	37	10	69	38	40	19	40	73	60	32	33	19	44	44	3	24	55	768
Q13619	CUL4A	Non matrisome	42	43	25	47	9	61	41	38	22	41	88	69	26	37	23	43	34	6	20	44	759
Q13620	CUL4B	Non matrisome	55	40	42	52	10	73	54	36	17	58	94	84	26	40	27	90	43	6	24	42	913
Q13621	SLC12A1	Non matrisome	93	43	62	45	22	63	30	83	16	89	100	65	26	60	38	76	57	17	34	80	1099
Q13625	TP53BP2	Non matrisome	73	61	61	53	12	93	88	58	18	35	94	69	27	25	112	95	42	8	26	78	1128
Q13627	DYRK1A	Non matrisome	45	40	36	37	9	33	52	53	47	29	54	40	25	24	40	75	51	5	29	39	763
Q13630	TSTA3	Non matrisome	24	13	16	19	4	18	12	24	11	16	21	19	7	20	14	18	22	5	10	28	321
Q13634	CDH18	Non matrisome	44	42	36	63	10	53	25	49	20	56	59	37	13	27	40	61	64	4	30	57	790
Q13635	PTCH1	Non matrisome	116	79	49	63	27	78	57	101	42	62	153	50	31	64	102	105	83	21	56	108	1447
Q13636	RAB31	Non matrisome	15	8	9	10	6	14	6	13	6	17	12	15	5	7	9	12	10	2	5	13	194
Q13637	RAB32	Non matrisome	20	10	11	14	4	15	11	16	6	11	19	16	2	12	8	16	8	4	4	18	225
Q13639	HTR4	Non matrisome	27	18	15	15	18	12	15	18	7	31	42	12	12	22	18	26	25	8	15	32	388
Q13641	TPBG	Non matrisome	41	29	24	21	10	20	10	21	13	10	71	8	7	13	29	39	13	4	9	28	420
Q13642	FHL1	Non matrisome	23	16	14	16	31	10	8	21	13	7	13	38	2	16	20	13	22	6	10	24	323
Q13643	FHL3	Non matrisome	14	16	6	15	35	17	17	25	10	3	16	9	2	16	15	24	13	3	12	12	280
Q13651	IL10RA	Non matrisome	35	23	20	26	13	40	23	44	17	20	69	21	4	25	43	66	36	9	12	32	578
Q13670	PMS2P11	Non matrisome	22	11	9	14	10	12	9	27	8	8	26	12	9	7	31	21	16	1	5	12	270
Q13671	RIN1	Non matrisome	78	61	7	16	15	61	48	70	19	11	114	20	10	17	76	73	34	4	14	35	783
Q13683	ITGA7	Non matrisome	99	70	32	68	22	70	60	107	28	44	136	38	21	43	79	88	39	18	28	91	1181
Q13685	AAMP	Non matrisome	33	13	7	35	12	41	15	43	11	10	40	15	7	13	21	31	31	11	5	40	434
Q13686	ALKBH1	Non matrisome	32	23	13	22	7	25	18	26	11	12	37	22	10	19	25	31	13	7	14	22	389
Q13698	CACNA1S	Non matrisome	127	99	80	72	41	129	65	114	31	137	211	87	64	122	89	112	91	25	59	118	1873
Q13702	RAPSN	Non matrisome	36	27	14	15	21	31	23	29	11	11	54	26	13	15	7	30	12	3	14	20	412
Q13705	ACVR2B	Non matrisome	33	28	17	24	19	46	15	37	17	20	57	24	10	17	33	29	24	14	14	34	512
Q13724	MOGS	Non matrisome	73	64	13	35	3	43	38	94	28	11	113	20	8	35	70	54	35	25	21	54	837
Q13733	ATP1A4	Non matrisome	74	43	38	47	18	66	39	71	16	83	101	63	33	47	43	65	71	12	25	74	1029
Q13740	ALCAM	Non matrisome	29	19	31	28	12	43	19	32	8	42	48	46	11	16	32	50	44	6	25	42	583
Q13751	LAMB3	Glycoproteins	106	105	33	61	68	74	100	90	21	27	105	30	28	30	64	80	55	10	24	61	1172
Q13753	LAMC2	Glycoproteins	96	82	58	74	68	80	77	98	25	34	107	53	22	29	55	93	51	6	30	55	1193
Q13761	RUNX3	Non matrisome	34	32	15	19	4	12	14	37	10	5	24	8	13	19	45	52	32	2	11	27	415
Q13765	NACA	Non matrisome	24	7	8	10	0	29	18	8	0	10	11	16	5	3	9	18	18	0	2	19	215
Q13769	THOC5	Non matrisome	39	34	18	42	13	58	39	29	24	23	81	59	19	19	36	44	32	5	28	41	683
Q13772	NCOA4	Non matrisome	27	22	33	30	22	54	41	28	12	19	69	51	13	17	37	55	31	14	11	28	614
Q13790	APOF	Non matrisome	29	15	9	14	6	18	22	28	6	12	48	10	9	6	17	27	17	3	12	18	326
Q13794	PMAIP1	Non matrisome	6	5	3	1	2	3	3	3	0	1	7	6	1	3	4	3	2	0	0	1	54
Q13795	ARFRP1	Non matrisome	10	10	6	12	8	13	8	15	2	11	20	16	5	6	4	12	16	3	8	16	201
Q13796	SHROOM2	Non matrisome	142	125	22	91	21	130	86	119	52	35	140	86	13	34	163	177	77	19	23	61	1616
Q13797	ITGA9	Non matrisome	71	47	45	56	23	66	37	88	27	61	89	54	27	50	47	75	46	10	35	81	1035
Q13813	SPTAN1	Non matrisome	249	149	96	178	14	282	192	95	71	90	269	198	50	85	28	150	89	40	41	106	2472
Q13822	ENPP2	Non matrisome	32	49	38	53	33	52	21	51	31	37	69	55	18	43	57	63	53	13	42	53	863
Q13823	GNL2	Non matrisome	39	49	33	40	4	70	41	38	12	36	47	80	13	23	38	51	37	8	17	55	731
Q13825	AUH	Non matrisome	52	23	8	12	5	22	7	36	3	22	38	23	8	5	18	19	8	3	5	22	339
Q13829	TNFAIP1	Non matrisome	12	22	14	19	9	23	12	19	6	17	34	23	6	9	10	25	21	2	16	17	316
Q13835	PKP1	Non matrisome	52	51	48	33	23	31	44	49	10	24	74	41	23	17	28	92	41	6	30	30	747
Q13838	DDX39B	Non matrisome	26	25	16	32	8	35	23	21	11	26	41	29	15	24	15	20	15	0	10	36	428
Q13867	BLMH	Non matrisome	23	20	25	26	11	36	18	25	13	19	39	33	18	26	20	23	21	9	15	35	455
Q13868	EXOSC2	Non matrisome	15	22	7	12	4	26	11	24	7	19	33	16	11	6	11	20	15	2	7	25	293
Q13873	BMPR2	Non matrisome	59	58	68	50	23	73	44	60	26	46	91	46	28	20	63	99	81	12	28	63	1038
Q13875	MOBP	Non matrisome	11	27	2	2	7	10	15	6	2	4	3	18	1	5	34	23	3	2	3	5	183
Q13882	PTK6	Non matrisome	34	35	11	22	10	37	15	27	19	15	51	20	9	16	23	32	13	13	17	32	451
Q13884	SNTB1	Non matrisome	54	31	12	24	6	34	20	50	16	31	49	33	8	14	31	46	30	7	11	31	538
Q13885	TUBB2A	Non matrisome	28	22	23	26	7	36	22	35	10	19	32	15	19	23	20	30	29	4	16	29	445
Q13886	KLF9	Non matrisome	19	18	3	15	9	16	4	13	15	4	18	19	5	6	19	27	14	2	7	11	244
Q13887	KLF5	Non matrisome	40	24	18	17	9	19	32	15	21	13	36	19	12	15	61	32	38	2	14	20	457
Q13888	GTF2H2	Non matrisome	19	19	8	19	19	31	12	24	20	22	39	24	9	13	21	31	23	2	14	26	395
Q13889	GTF2H3	Non matrisome	21	8	16	18	11	15	15	15	6	21	37	24	9	13	15	23	9	3	8	21	308
Q13895	BYSL	Non matrisome	44	37	8	18	4	43	19	23	9	20	49	26	13	13	28	17	21	5	12	28	437
Q13901	C1D	Non matrisome	12	6	9	6	0	14	4	6	2	5	12	17	6	3	5	11	4	2	5	12	141
Q13905	RAPGEF1	Non matrisome	66	59	33	69	13	82	55	51	21	43	115	71	21	38	92	106	47	8	28	59	1077
Q13907	IDI1	Non matrisome	14	9	18	10	6	23	8	8	8	18	27	19	3	9	10	9	10	4	6	8	227
Q13936	CACNA1C	Non matrisome	171	122	108	92	44	148	82	135	42	155	227	103	54	130	111	159	115	28	59	136	2221
Q13938	CAPS	Non matrisome	28	22	3	20	5	15	18	22	7	2	30	7	7	9	15	26	14	7	3	15	275
Q13939	CCIN	Non matrisome	34	32	31	34	18	25	20	31	14	33	59	34	13	27	23	45	33	8	25	49	588
Q13946	PDE7A	Non matrisome	27	37	23	25	9	27	25	22	23	22	62	14	11	24	17	48	21	7	15	23	482
Q13948	CUX1	Non matrisome	69	45	23	32	4	83	56	18	9	27	86	52	9	22	17	52	33	4	13	24	678
Q13950	RUNX2	Non matrisome	40	32	21	26	5	10	44	27	11	10	31	10	13	19	59	73	40	5	15	30	521
Q13951	CBFB	Non matrisome	13	24	4	10	4	23	13	10	2	5	12	8	4	11	7	8	8	3	3	10	182
Q13952	NFYC	Non matrisome	33	20	11	15	5	23	81	29	6	25	28	13	11	12	34	32	42	3	4	31	458
Q13956	PDE6H	Non matrisome	4	3	2	4	1	4	5	9	2	5	5	8	2	5	10	4	7	1	0	2	83
Q13972	RASGRF1	Non matrisome	79	76	58	67	21	104	53	46	31	83	134	94	30	49	55	114	78	12	34	55	1273
Q13976	PRKG1	Non matrisome	37	33	22	45	11	59	18	46	13	49	60	59	16	35	27	38	39	8	21	35	671
Q14002	CEACAM7	Non matrisome	15	9	27	7	4	15	11	15	5	15	27	7	3	6	18	20	18	5	12	26	265
Q14003	KCNC3	Non matrisome	81	40	19	36	16	35	18	86	18	36	61	22	14	35	97	37	35	12	21	38	757
Q14004	CDK13	Non matrisome	120	117	41	73	13	93	71	115	35	49	131	112	18	29	131	191	71	9	38	55	1512
Q14005	IL16	Non matrisome	106	71	30	57	23	88	63	104	30	55	124	81	18	30	111	190	74	6	14	57	1332
Q14008	CKAP5	Non matrisome	163	73	81	111	30	170	83	108	34	118	219	213	58	59	102	144	98	18	26	124	2032
Q14011	CIRBP	Non matrisome	7	21	6	14	0	8	7	34	1	3	3	6	4	10	0	25	4	0	10	9	172
Q14012	CAMK1	Non matrisome	30	13	7	28	10	29	16	27	11	24	36	27	7	13	17	22	13	5	14	21	370
Q14019	COTL1	Non matrisome	14	7	4	11	2	11	7	10	1	8	7	13	2	9	1	7	11	2	4	11	142
Q14028	CNGB1	Non matrisome	96	55	31	61	16	154	55	68	20	42	111	80	32	28	120	82	62	20	33	85	1251
Q14031	COL4A6	Collagens	60	47	26	52	21	57	65	463	17	63	140	96	25	55	279	98	53	8	15	51	1691
Q14032	BAAT	Non matrisome	34	19	14	13	3	26	22	37	17	20	54	16	7	21	25	23	19	5	14	29	418
Q14050	COL9A3	Collagens	45	32	5	28	6	32	25	210	4	14	49	29	6	4	137	25	11	0	2	20	684
Q14055	COL9A2	Collagens	42	27	6	24	4	31	34	203	8	23	28	38	11	4	138	18	15	0	6	29	689
Q14061	COX17	Non matrisome	6	2	1	2	6	8	1	4	3	4	4	8	2	1	7	2	1	0	0	1	63
Q14088	RAB33A	Non matrisome	17	10	9	11	8	16	15	13	5	12	20	19	6	12	10	15	12	2	5	20	237
Q14093	CYLC2	Non matrisome	26	15	9	43	0	29	11	22	1	9	12	92	3	4	12	31	14	2	4	9	348
Q14094	CCNI	Non matrisome	25	18	12	17	11	21	18	11	14	14	52	23	11	16	24	36	16	4	8	26	377
Q14103	HNRNPD	Non matrisome	29	14	16	15	3	30	18	58	5	10	9	32	8	14	10	28	15	5	21	15	355
Q14106	TOB2	Non matrisome	27	10	15	12	3	19	18	37	4	11	28	20	7	21	28	41	12	2	9	20	344
Q14108	SCARB2	Non matrisome	23	19	25	29	8	31	13	30	8	39	41	24	10	31	22	26	35	7	20	37	478
Q14112	NID2	Glycoproteins	92	73	52	88	49	85	54	119	53	49	106	30	8	50	117	98	98	16	62	76	1375
Q14114	LRP8	Non matrisome	73	50	34	82	63	64	31	70	26	39	86	44	11	24	63	71	51	17	20	44	963
Q14116	IL18	Non matrisome	7	8	13	20	5	17	6	6	1	17	13	15	8	14	7	16	7	0	5	8	193
Q14117	DPYS	Non matrisome	53	26	16	35	9	27	10	45	18	29	33	34	15	19	27	24	35	8	12	44	519
Q14118	DAG1	Non matrisome	64	52	24	45	6	48	27	50	23	47	66	47	19	21	109	68	82	9	15	73	895
Q14119	VEZF1	Non matrisome	37	20	19	9	18	19	36	18	23	22	33	36	15	12	45	58	58	4	6	33	521
Q14123	PDE1C	Non matrisome	52	43	29	40	3	58	29	29	22	37	56	63	19	24	27	69	43	10	19	37	709
Q14126	DSG2	Non matrisome	78	43	56	54	14	91	43	74	25	63	91	60	22	35	61	92	89	6	29	92	1118
Q14129	DGCR6	Non matrisome	22	17	5	7	3	19	29	12	6	5	35	9	4	3	9	9	7	2	5	12	220
Q14134	TRIM29	Non matrisome	36	33	29	29	12	53	29	44	14	17	46	47	15	22	28	59	28	5	17	25	588
Q14135	VGLL4	Non matrisome	31	23	10	16	7	15	6	16	13	7	22	11	6	4	31	41	14	1	3	13	290
Q14137	BOP1	Non matrisome	46	63	13	56	12	50	30	50	23	15	77	26	12	24	66	59	28	13	18	65	746
Q14139	UBE4A	Non matrisome	69	50	58	61	19	81	68	32	24	65	136	51	34	60	53	66	51	7	31	50	1066
Q14140	SERTAD2	Non matrisome	20	8	5	27	6	21	12	15	5	10	35	16	10	11	28	40	32	0	5	8	314
Q14141	SEPTIN6	Non matrisome	23	20	17	25	7	44	25	23	12	21	41	44	11	19	13	24	27	2	10	26	434
Q14142	TRIM14	Non matrisome	40	38	7	24	15	30	24	28	11	11	58	19	6	13	23	28	23	10	10	24	442
Q14145	KEAP1	Non matrisome	45	40	26	30	27	37	34	49	20	26	48	16	21	20	27	40	31	7	27	53	624
Q14146	URB2	Non matrisome	114	68	37	56	34	85	99	72	39	73	254	70	35	60	67	130	64	21	38	108	1524
Q14147	DHX34	Non matrisome	99	94	21	60	20	79	75	63	31	37	138	45	11	44	76	88	54	10	28	70	1143
Q14149	MORC3	Non matrisome	43	45	51	62	21	84	55	38	22	51	79	73	25	25	38	76	53	7	28	63	939
Q14151	SAFB2	Non matrisome	59	103	16	69	9	128	38	87	29	22	59	71	20	18	53	79	34	6	12	41	953
Q14152	EIF3A	Non matrisome	68	225	38	141	7	179	68	55	23	45	118	86	29	24	68	68	39	27	24	50	1382
Q14153	FAM53B	Non matrisome	28	33	11	25	22	24	20	31	9	8	35	13	7	11	35	63	19	8	3	17	422
Q14154	DELE1	Non matrisome	52	37	14	16	8	24	30	45	18	9	63	15	4	17	41	61	22	10	13	16	515
Q14155	ARHGEF7	Non matrisome	36	37	36	33	16	59	39	39	23	29	95	51	18	21	52	89	60	10	22	38	803
Q14156	EFR3A	Non matrisome	53	49	32	46	16	60	32	36	25	62	85	47	26	33	40	59	35	2	23	60	821
Q14157	UBAP2L	Non matrisome	78	39	55	40	2	40	85	97	26	24	68	36	16	29	90	173	110	8	28	43	1087
Q14159	SPIDR	Non matrisome	60	59	16	47	33	66	44	60	16	40	101	47	11	21	58	92	59	11	14	60	915
Q14160	SCRIB	Non matrisome	163	126	40	71	17	171	71	143	29	45	211	46	13	25	161	122	60	11	12	93	1630
Q14161	GIT2	Non matrisome	55	48	36	48	11	47	45	33	23	23	72	44	18	15	44	82	49	6	17	43	759
Q14162	SCARF1	Non matrisome	73	54	11	27	80	63	40	94	22	9	41	23	5	20	93	80	36	17	5	37	830
Q14164	IKBKE	Non matrisome	56	47	24	26	13	54	43	40	25	29	88	35	13	25	31	50	35	5	20	57	716
Q14165	MLEC	Non matrisome	21	13	10	15	3	25	9	28	7	14	30	17	5	12	18	13	10	2	12	28	292
Q14166	TTLL12	Non matrisome	45	42	20	35	14	58	31	29	24	22	63	23	14	38	50	28	29	13	20	46	644
Q14168	MPP2	Non matrisome	43	42	19	26	6	47	26	41	14	24	62	26	16	19	32	34	28	6	17	48	576
Q14181	POLA2	Non matrisome	30	27	14	26	15	51	28	41	14	35	64	27	6	24	37	63	33	1	20	42	598
Q14183	DOC2A	Non matrisome	33	26	13	26	10	25	10	34	11	19	48	24	6	9	26	26	21	4	12	17	400
Q14184	DOC2B	Non matrisome	30	25	14	35	8	25	7	29	12	20	38	38	5	11	34	23	24	4	13	17	412
Q14185	DOCK1	Non matrisome	87	104	71	111	17	145	88	86	45	113	187	151	59	90	93	116	98	17	65	122	1865
Q14186	TFDP1	Non matrisome	29	19	29	23	5	29	24	27	8	21	29	26	9	14	20	38	21	2	7	30	410
Q14188	TFDP2	Non matrisome	27	20	32	23	7	30	26	25	6	28	39	30	8	16	21	48	29	3	6	22	446
Q14190	SIM2	Non matrisome	68	35	15	19	13	36	26	42	27	19	73	34	12	20	59	63	33	6	31	36	667
Q14191	WRN	Non matrisome	68	66	64	84	36	121	60	71	34	86	151	117	45	44	55	129	69	16	37	79	1432
Q14192	FHL2	Non matrisome	10	13	10	16	35	19	13	16	10	11	15	25	4	16	11	16	16	4	11	8	279
Q14194	CRMP1	Non matrisome	47	23	23	33	6	29	21	52	14	41	38	36	13	18	35	40	33	6	20	44	572
Q14195	DPYSL3	Non matrisome	48	23	24	35	7	29	21	51	13	40	34	34	17	18	31	42	37	7	18	41	570
Q14197	MRPL58	Non matrisome	16	23	9	11	4	12	9	9	5	13	17	16	4	3	11	16	11	4	4	9	206
Q14201	BTG3	Non matrisome	13	14	14	11	7	18	6	10	10	10	16	24	6	9	26	16	8	5	11	18	252
Q14202	ZMYM3	Non matrisome	63	75	46	70	67	100	68	88	20	36	123	82	26	50	126	119	84	15	36	76	1370
Q14203	DCTN1	Non matrisome	133	80	20	59	13	142	87	65	26	42	151	92	30	23	60	93	73	3	19	67	1278
Q14204	DYNC1H1	Non matrisome	307	289	189	256	48	383	257	214	92	247	518	293	122	178	186	273	238	77	128	351	4646
Q14206	RCAN2	Non matrisome	12	9	6	12	4	14	9	8	4	7	15	14	2	10	21	14	12	1	5	18	197
Q14207	NPAT	Non matrisome	87	42	103	61	23	103	81	59	26	73	107	96	25	39	99	205	99	1	11	87	1427
Q14209	E2F2	Non matrisome	31	16	9	26	8	29	28	25	3	17	53	22	5	8	54	36	30	4	12	21	437
Q14210	LY6D	Non matrisome	16	5	5	2	10	4	4	5	4	1	21	5	1	1	6	16	13	0	1	8	128
Q14213	EBI3	Non matrisome	22	16	2	6	6	7	11	11	4	10	21	5	4	8	27	22	16	8	8	15	229
Q14232	EIF2B1	Non matrisome	29	12	8	19	5	19	9	16	4	18	35	26	7	13	9	21	16	1	10	28	305
Q14236	DIAPH2-AS1	Non matrisome	6	20	6	6	5	9	7	7	8	4	14	11	2	6	5	8	9	2	6	8	149
Q14240	EIF4A2	Non matrisome	24	27	17	27	4	32	20	27	6	35	36	22	15	16	12	16	27	4	12	28	407
Q14241	ELOA	Non matrisome	52	56	25	43	8	68	31	42	28	17	57	95	16	17	64	80	29	4	20	46	798
Q14242	SELPLG	Non matrisome	61	13	8	13	3	35	23	21	4	9	44	7	13	6	39	23	67	2	6	15	412
Q14244	MAP7	Non matrisome	72	91	25	23	2	98	35	34	15	17	48	49	8	6	66	67	38	5	5	45	749
Q14246	ADGRE1	Non matrisome	41	27	51	32	59	45	30	60	18	55	74	45	20	48	37	88	64	14	20	58	886
Q14247	CTTN	Non matrisome	48	25	10	45	3	54	41	53	15	11	17	51	7	21	17	41	22	6	28	35	550
Q14249	ENDOG	Non matrisome	36	29	11	13	3	17	8	27	7	8	33	10	3	8	21	15	10	4	12	22	297
Q14254	FLOT2	Non matrisome	55	20	7	21	7	46	28	25	4	30	36	35	9	7	8	16	21	4	8	41	428
Q14257	RCN2	Non matrisome	21	13	12	38	1	42	15	17	9	12	36	18	6	14	10	13	9	5	13	13	317
Q14258	TRIM25	Non matrisome	50	29	24	21	29	49	32	21	23	22	59	50	8	23	43	48	35	7	17	40	630
Q14264	ERV3-1	Non matrisome	33	20	26	19	23	33	29	44	12	33	60	31	15	19	42	44	48	20	28	25	604
Q14289	PTK2B	Non matrisome	50	59	39	50	23	91	53	46	19	53	116	68	32	32	68	59	42	11	35	63	1009
Q14296	FASTK	Non matrisome	36	56	6	12	15	29	36	42	15	15	92	11	6	15	63	35	16	5	12	32	549
Q14314	FGL2	Glycoproteins	21	22	33	25	11	32	14	33	9	14	41	35	7	18	18	30	17	9	23	27	439
Q14315	FLNC	Non matrisome	195	117	83	157	45	176	77	302	64	134	140	158	33	92	223	168	190	18	80	273	2725
Q14318	FKBP8	Non matrisome	51	17	11	19	8	45	16	26	7	11	51	23	8	7	34	23	16	4	8	27	412
Q14320	FAM50A	Non matrisome	22	25	8	18	0	54	15	13	9	15	25	44	13	11	7	21	12	5	9	13	339
Q14324	MYBPC2	Non matrisome	74	61	36	66	15	105	31	75	12	57	73	111	19	43	73	58	68	17	32	115	1141
Q14330	GPR18	Non matrisome	18	13	15	10	10	7	7	10	4	31	44	19	14	24	14	21	25	5	17	23	331
Q14331	FRG1	Non matrisome	16	12	8	18	5	24	7	19	4	17	18	39	4	8	7	18	13	3	7	11	258
Q14332	FZD2	Non matrisome	41	33	9	13	22	29	20	43	17	31	57	16	17	37	41	34	36	13	21	35	565
Q14344	GNA13	Non matrisome	14	30	16	27	6	26	22	17	8	23	40	25	10	24	12	24	16	3	9	25	377
Q14353	GAMT	Non matrisome	27	11	6	11	4	16	6	16	8	13	19	10	8	10	19	10	15	7	8	12	236
Q14376	GALE	Non matrisome	30	17	15	16	7	22	16	37	8	15	34	18	9	12	14	16	16	4	16	26	348
Q14390	GGTLC2	Non matrisome	22	8	9	12	1	11	11	14	8	13	10	5	5	10	18	19	17	2	7	16	218
Q14392	LRRC32	Non matrisome	50	37	35	28	18	33	31	44	17	21	144	11	8	20	37	61	32	4	7	24	662
Q14393	GAS6	Glycoproteins	55	46	21	39	35	48	29	50	16	17	72	23	11	27	37	42	35	7	17	51	678
Q14397	GCKR	Non matrisome	50	26	16	25	9	41	39	44	15	41	69	34	16	28	28	47	38	6	8	45	625
Q14406	CSHL1	Non matrisome	12	10	7	13	5	15	13	10	9	7	33	10	8	12	4	23	15	2	7	7	222
Q14409	GK3P	Non matrisome	43	20	19	19	15	37	20	48	10	36	53	30	15	21	23	42	33	12	15	42	553
Q14410	GK2	Non matrisome	45	21	21	19	15	38	20	47	8	32	55	27	15	23	24	38	36	12	14	43	553
Q14416	GRM2	Non matrisome	96	62	26	33	31	42	26	66	16	38	89	23	12	47	43	68	47	15	28	64	872
Q14432	PDE3A	Non matrisome	101	65	40	61	27	78	42	71	31	50	120	47	22	33	77	113	60	15	25	63	1141
Q14435	GALNT3	Non matrisome	37	31	31	28	15	47	29	36	21	39	57	48	14	28	33	39	25	11	25	39	633
Q14439	GPR176	Non matrisome	38	21	19	10	12	27	19	22	10	30	52	24	9	27	32	50	33	8	15	57	515
Q14442	PIGH	Non matrisome	11	9	2	7	9	11	8	9	3	17	24	8	5	7	7	19	11	1	9	11	188
Q14444	CAPRIN1	Non matrisome	49	34	37	29	3	57	80	49	14	13	46	28	18	18	59	65	40	2	24	44	709
Q14449	GRB14	Non matrisome	38	29	17	27	12	32	26	33	22	27	48	36	13	28	30	49	25	7	17	24	540
Q14451	GRB7	Non matrisome	32	43	14	20	15	35	25	37	22	13	64	21	7	24	41	49	21	6	12	31	532
Q14457	BECN1	Non matrisome	21	22	24	24	9	51	32	24	6	14	49	29	13	21	13	29	30	7	11	21	450
Q14469	HES1	Non matrisome	30	14	12	8	4	11	10	22	7	9	20	15	9	8	38	26	17	2	3	15	280
Q14493	SLBP	Non matrisome	17	31	5	22	5	26	10	11	7	7	12	17	7	8	22	30	11	6	6	10	270
Q14494	NFE2L1	Non matrisome	52	40	30	54	6	66	44	49	10	24	98	26	14	24	48	98	35	4	19	31	772
Q14498	RBM39	Non matrisome	48	58	17	26	5	36	21	34	9	27	37	36	15	21	23	56	22	2	10	27	530
Q14500	KCNJ12	Non matrisome	34	32	14	26	10	33	15	29	12	29	37	16	14	25	15	27	19	5	11	30	433
Q14507	EDDM3A	Non matrisome	6	10	8	5	7	12	1	6	4	13	15	11	3	7	3	12	2	5	11	6	147
Q14508	WFDC2	Non matrisome	9	3	7	6	17	5	9	11	0	1	14	5	2	5	8	9	6	0	0	7	124
Q14511	NEDD9	Non matrisome	53	38	34	46	14	49	62	51	28	35	72	46	20	21	66	68	44	6	29	52	834
Q14512	FGFBP1	Non matrisome	13	11	8	9	11	17	12	10	3	6	22	28	4	9	8	21	21	3	2	16	234
Q14515	SPARCL1	Glycoproteins	36	23	38	52	15	86	43	35	31	22	48	46	12	18	30	52	39	4	12	22	664
Q14517	FAT1	Non matrisome	277	170	222	327	60	315	164	273	130	280	335	216	58	183	254	402	321	20	164	417	4588
Q14520	HABP2	Non matrisome	26	18	23	36	37	31	25	44	21	20	40	39	10	19	33	42	34	10	25	27	560
Q14524	SCN5A	Non matrisome	136	104	77	94	42	135	71	117	27	122	227	83	69	124	106	158	118	33	54	119	2016
Q14525	KRT33B	Non matrisome	22	29	30	14	20	46	33	9	3	14	50	12	3	8	16	38	21	2	13	21	404
Q14526	HIC1	Non matrisome	92	40	10	32	21	47	20	92	23	11	77	32	11	19	83	47	23	2	23	28	733
Q14527	HLTF	Non matrisome	58	53	53	55	18	71	39	58	25	56	102	88	24	36	51	72	57	14	21	58	1009
Q14532	KRT32	Non matrisome	33	31	24	19	26	45	31	14	4	14	49	12	15	6	21	38	25	2	12	27	448
Q14533	KRT81	Non matrisome	39	35	21	17	34	51	22	46	4	25	45	24	6	12	12	45	20	1	13	33	505
Q14534	SQLE	Non matrisome	42	28	18	25	7	32	18	42	15	30	68	36	13	34	28	47	20	5	20	46	574
Q14541	HNF4G	Non matrisome	23	27	18	25	14	18	28	25	13	27	41	23	11	13	17	34	15	2	10	24	408
Q14542	SLC29A2	Non matrisome	38	13	13	13	11	15	17	26	5	20	80	11	13	39	29	42	28	6	11	26	456
Q14549	GBX1	Non matrisome	47	21	8	9	2	28	13	46	6	7	32	16	5	13	45	27	14	2	6	16	363
Q14554	PDIA5	Non matrisome	43	21	14	30	13	42	16	24	19	13	45	54	11	27	32	26	22	12	19	36	519
Q14558	PRPSAP1	Non matrisome	36	22	12	17	5	26	12	19	8	34	28	20	12	9	16	20	19	0	11	30	356
Q14562	DHX8	Non matrisome	75	98	39	80	15	99	54	60	20	64	109	90	41	35	68	76	74	10	34	79	1220
Q14563	SEMA3A	Non matrisome	36	52	41	54	19	45	29	48	34	40	58	45	15	39	38	47	44	13	29	45	771
Q14565	DMC1	Non matrisome	32	17	9	21	3	29	15	28	8	27	28	25	10	18	10	15	22	0	7	16	340
Q14566	MCM6	Non matrisome	54	58	31	49	17	82	35	43	19	52	77	44	12	32	29	59	40	3	22	63	821
Q14568	HSP90AA2P	Non matrisome	16	7	13	27	2	51	15	18	6	24	25	37	7	13	9	20	25	4	9	15	343
Q14571	ITPR2	Non matrisome	144	137	156	152	56	197	117	136	73	166	296	170	83	119	97	169	140	21	86	186	2701
Q14573	ITPR3	Non matrisome	152	137	134	146	51	199	127	134	78	148	318	166	84	114	88	179	133	22	76	185	2671
Q14574	DSC3	Non matrisome	56	56	54	55	23	62	29	59	18	51	77	46	12	32	44	56	67	7	28	64	896
Q14576	ELAVL3	Non matrisome	31	16	20	16	3	13	19	39	4	21	35	22	9	16	16	29	22	2	12	22	367
Q14582	MXD4	Non matrisome	14	21	4	14	1	21	10	15	8	4	28	12	2	5	7	21	8	0	4	10	209
Q14584	ZNF266	Non matrisome	23	29	18	16	36	43	22	41	36	15	33	53	7	29	16	56	41	3	15	17	549
Q14585	ZNF345	Non matrisome	18	25	11	8	33	52	24	50	37	25	21	50	5	25	15	42	26	1	16	4	488
Q14586	ZNF267	Non matrisome	18	45	34	19	45	64	38	33	48	28	50	80	4	29	20	71	44	5	41	27	743
Q14587	ZNF268	Non matrisome	28	41	30	18	60	67	63	69	61	48	58	95	14	42	36	81	57	10	32	37	947
Q14588	ZNF234	Non matrisome	21	36	17	20	46	57	41	54	53	24	40	72	8	36	21	55	34	4	25	36	700
Q14590	ZNF235	Non matrisome	26	36	28	25	44	49	54	55	58	23	38	65	7	33	24	74	38	6	21	34	738
Q14592	ZNF460	Non matrisome	29	27	18	16	28	53	27	39	37	26	38	34	11	29	29	41	35	3	16	26	562
Q14593	ZNF273	Non matrisome	23	24	26	11	34	38	17	37	31	23	34	84	6	27	28	38	45	4	19	20	569
Q14596	NBR1	Non matrisome	58	36	37	45	20	100	55	52	31	39	97	56	19	25	73	81	46	10	17	69	966
Q14602	ID2B	Non matrisome	1	3	1	3	0	0	1	1	1	2	6	3	2	1	2	6	1	0	0	2	36
Q14623	IHH	Non matrisome	45	34	8	18	6	23	11	34	18	7	47	13	5	16	28	27	18	8	11	34	411
Q14624	ITIH4	Non matrisome	70	56	39	42	4	59	58	58	16	40	90	41	22	40	55	75	61	10	22	72	930
Q14626	IL11RA	Non matrisome	37	28	4	19	10	15	22	39	8	9	46	8	1	8	49	40	23	13	10	33	422
Q14627	IL13RA2	Non matrisome	9	10	16	22	16	25	14	20	4	28	38	23	3	20	21	24	31	13	24	19	380
Q14641	INSL4	Non matrisome	5	9	3	4	6	9	3	11	2	5	20	11	3	6	11	15	9	2	2	3	139
Q14642	INPP5A	Non matrisome	28	21	17	27	10	30	13	17	15	13	34	33	11	29	16	27	16	5	19	31	412
Q14643	ITPR1	Non matrisome	150	154	147	155	60	229	126	143	72	152	311	168	71	124	99	183	131	21	70	192	2758
Q14644	RASA3	Non matrisome	46	46	29	51	21	63	40	37	22	44	68	65	13	47	40	68	39	6	34	55	834
Q14651	PLS1	Non matrisome	42	20	53	37	7	50	14	35	9	50	75	51	15	19	24	46	25	8	15	34	629
Q14653	IRF3	Non matrisome	21	26	12	28	6	26	19	43	9	9	47	14	7	15	42	30	21	14	8	30	427
Q14654	KCNJ11	Non matrisome	32	25	9	16	7	22	12	22	14	33	42	15	12	18	20	27	23	5	7	29	390
Q14656	TMEM187	Non matrisome	30	13	4	6	7	5	10	23	13	2	40	4	5	18	12	12	12	12	9	24	261
Q14657	LAGE3	Non matrisome	20	15	1	11	2	4	3	19	5	5	10	2	3	4	13	9	5	1	0	11	143
Q14667	KIAA0100	Non matrisome	120	122	73	112	45	139	143	107	74	94	303	117	45	83	111	191	119	45	44	148	2235
Q14669	TRIP12	Non matrisome	148	127	78	104	34	124	110	119	42	75	203	123	43	71	113	217	106	16	37	102	1992
Q14671	PUM1	Non matrisome	117	47	60	52	12	47	98	116	35	38	99	41	25	39	80	117	47	6	34	76	1186
Q14674	ESPL1	Non matrisome	209	127	43	87	62	135	133	128	48	54	341	98	20	56	129	172	89	30	44	115	2120
Q14676	MDC1	Non matrisome	144	148	37	102	20	204	125	112	34	56	136	103	19	32	247	201	198	8	9	154	2089
Q14677	CLINT1	Non matrisome	41	26	36	40	1	31	30	49	8	17	37	40	39	24	37	78	42	8	10	31	625
Q14678	KANK1	Non matrisome	90	63	63	70	32	115	76	96	29	56	113	74	38	22	60	133	95	4	26	97	1352
Q14679	TTLL4	Non matrisome	68	60	40	54	23	62	58	59	28	52	111	80	23	44	92	170	60	22	32	61	1199
Q14680	MELK	Non matrisome	31	33	29	39	16	38	27	32	18	31	73	59	17	18	31	40	41	9	28	41	651
Q14681	KCTD2	Non matrisome	17	20	10	11	5	25	11	34	3	11	23	9	5	6	20	15	12	2	8	16	263
Q14683	SMC1A	Non matrisome	87	77	56	66	11	166	84	52	19	74	104	156	30	37	27	61	39	2	30	55	1233
Q14684	RRP1B	Non matrisome	51	52	23	32	7	59	39	52	17	21	73	77	15	29	56	67	38	6	6	38	758
Q14686	NCOA6	Non matrisome	121	63	146	50	6	67	245	145	36	55	145	76	91	33	294	241	109	4	7	129	2063
Q14687	GSE1	Non matrisome	101	107	20	40	5	130	67	55	46	21	119	62	18	26	141	122	52	6	24	55	1217
Q14689	DIP2A	Non matrisome	139	92	31	73	37	78	54	110	40	55	174	69	30	40	110	122	111	18	39	149	1571
Q14690	PDCD11	Non matrisome	107	91	55	84	24	149	87	120	53	76	217	174	32	64	92	138	97	8	39	164	1871
Q14691	GINS1	Non matrisome	11	18	8	10	5	19	8	11	5	8	26	11	7	7	7	11	5	3	8	8	196
Q14692	BMS1	Non matrisome	81	72	43	96	15	128	55	82	34	60	110	132	34	51	56	82	50	10	27	64	1282
Q14693	LPIN1	Non matrisome	53	44	38	57	12	55	39	52	21	37	79	58	20	30	64	100	47	12	20	52	890
Q14694	USP10	Non matrisome	45	32	32	41	11	59	38	61	14	37	66	44	9	25	63	75	55	4	28	59	798
Q14695	KIAA0087	Non matrisome	8	10	4	5	6	8	3	15	5	5	13	8	3	2	10	13	9	3	1	7	138
Q14696	MESD	Non matrisome	15	13	6	21	3	19	6	18	1	8	22	28	6	6	15	19	10	4	4	10	234
Q14697	GANAB	Non matrisome	59	67	28	62	8	55	39	75	30	34	101	27	21	41	64	64	44	24	36	65	944
Q14699	RFTN1	Non matrisome	34	24	22	28	10	53	34	52	16	19	51	39	8	16	35	53	28	4	12	40	578
Q14703	MBTPS1	Non matrisome	64	59	52	53	13	48	42	81	24	48	94	56	26	40	74	80	51	25	39	83	1052
Q14714	SSPN	Non matrisome	18	10	2	8	16	9	14	18	3	9	34	10	7	13	12	15	16	2	7	20	243
Q14721	KCNB1	Non matrisome	57	48	33	38	15	63	27	48	18	46	85	58	26	38	51	91	50	10	19	37	858
Q14722	KCNAB1	Non matrisome	30	26	16	10	8	34	18	34	7	22	42	28	13	6	15	40	20	9	13	28	419
Q14728	MFSD10	Non matrisome	52	24	2	10	7	9	15	51	5	13	84	8	10	31	29	37	20	8	11	29	455
Q14738	PPP2R5D	Non matrisome	34	32	21	21	6	60	33	16	14	30	67	52	15	32	49	40	24	5	21	30	602
Q14739	LBR	Non matrisome	35	41	20	21	7	35	15	37	14	34	74	35	12	39	37	49	22	11	33	44	615
Q14746	COG2	Non matrisome	44	40	22	41	10	58	41	32	13	38	94	53	15	25	35	71	31	6	18	51	738
Q14749	GNMT	Non matrisome	24	15	8	22	8	12	11	25	10	11	29	17	6	9	12	19	15	5	14	23	295
Q14761	PTPRCAP	Non matrisome	30	13	1	16	2	13	8	28	4	0	34	0	2	1	10	19	8	5	3	9	206
Q14764	MVP	Non matrisome	80	65	21	49	5	86	55	58	18	35	92	43	9	26	54	38	44	7	17	91	893
Q14765	STAT4	Non matrisome	30	33	39	32	9	57	45	29	21	41	90	47	27	29	37	65	40	12	20	45	748
Q14766	LTBP1	Glycoproteins	90	67	72	82	148	110	115	157	52	52	102	80	19	46	137	119	103	11	49	110	1721
Q14767	LTBP2	Glycoproteins	134	108	68	90	160	130	87	185	48	41	117	35	16	40	171	131	107	19	46	88	1821
Q14773	ICAM4	Non matrisome	27	18	6	4	8	5	10	20	5	7	35	10	4	9	22	27	17	6	8	23	271
Q14774	HLX	Non matrisome	64	22	10	19	5	22	32	45	14	9	38	23	5	18	47	66	21	4	6	18	488
Q14781	CBX2	Non matrisome	54	33	12	18	6	30	21	45	10	10	42	48	11	5	51	69	31	5	3	28	532
Q14789	GOLGB1	Non matrisome	196	138	134	147	25	510	345	73	74	142	424	314	61	44	44	273	136	10	34	135	3259
Q14790	CASP8	Non matrisome	15	26	20	35	13	45	26	22	7	34	55	34	15	20	20	37	21	1	18	15	479
Q147U1	ZNF846	Non matrisome	26	25	20	13	28	42	18	38	36	15	44	59	13	21	14	43	42	2	18	16	533
Q147U7	SMCO1	Non matrisome	16	13	9	8	3	18	12	5	5	11	28	19	7	6	4	11	15	2	4	18	214
Q147X3	NAA30	Non matrisome	42	26	9	16	10	35	9	26	7	11	34	15	8	6	30	27	15	2	12	22	362
Q14802	FXYD3	Non matrisome	6	0	2	4	4	2	4	10	3	5	10	6	3	4	6	6	3	1	2	6	87
Q14807	KIF22	Non matrisome	65	58	19	26	7	53	35	49	12	28	86	39	15	13	42	51	24	4	9	30	665
Q14814	MEF2D	Non matrisome	35	26	21	22	4	22	42	37	11	13	53	19	8	12	68	58	31	2	10	27	521
Q14831	GRM7	Non matrisome	67	47	40	46	28	46	42	58	14	72	74	51	23	38	48	56	57	12	33	63	915
Q14832	GRM3	Non matrisome	60	45	40	43	33	42	30	51	14	59	83	44	21	47	34	69	53	13	37	61	879
Q14833	GRM4	Non matrisome	63	61	31	41	26	42	29	68	20	62	84	45	22	39	51	67	53	16	31	61	912
Q14839	CHD4	Non matrisome	117	110	75	121	27	213	73	117	45	75	156	176	57	59	124	118	74	28	48	99	1912
Q14847	LASP1	Non matrisome	15	13	11	14	7	21	22	20	6	9	8	21	8	7	18	16	12	2	16	15	261
Q14849	STARD3	Non matrisome	34	31	14	14	4	33	16	24	8	25	54	19	3	30	20	38	22	9	13	34	445
Q14863	POU6F1	Non matrisome	30	13	14	4	3	21	25	12	1	17	26	18	2	8	33	24	22	3	3	22	301
Q14865	ARID5B	Non matrisome	74	54	46	55	20	86	58	66	47	45	111	107	19	36	97	130	48	6	34	49	1188
Q14872	MTF1	Non matrisome	54	23	28	32	21	53	51	47	27	27	62	27	10	27	72	87	59	1	11	34	753
Q14894	CRYM	Non matrisome	36	11	6	12	3	28	7	21	6	14	27	17	6	12	15	26	21	4	7	35	314
Q14896	MYBPC3	Non matrisome	102	77	28	72	21	100	49	96	23	55	96	85	22	43	93	78	72	19	31	112	1274
Q14914	PTGR1	Non matrisome	25	8	10	14	4	22	9	35	2	15	33	31	11	12	17	12	21	5	12	31	329
Q14916	SLC17A1	Non matrisome	33	11	16	11	15	9	14	36	6	45	55	19	13	32	24	41	28	10	15	34	467
Q14919	DRAP1	Non matrisome	15	8	4	18	2	18	11	15	4	6	13	19	6	7	21	18	12	0	2	6	205
Q14929	ZNF169	Non matrisome	19	56	5	14	30	46	40	56	38	15	57	35	5	29	32	57	32	3	13	21	603
Q14934	NFATC4	Non matrisome	73	60	15	30	13	73	23	101	11	22	67	23	10	31	142	96	32	9	27	44	902
Q14938	NFIX	Non matrisome	30	26	14	28	9	19	25	34	15	19	40	29	6	24	51	59	28	6	12	28	502
Q14940	SLC9A5	Non matrisome	75	47	19	36	14	54	33	57	24	39	113	43	14	41	47	72	51	15	21	81	896
Q14943	KIR3DS1	Non matrisome	19	26	12	11	12	12	10	32	22	14	31	15	12	18	32	42	18	7	11	26	382
Q14952	KIR2DS3	Non matrisome	15	15	9	15	6	16	10	25	13	9	27	10	7	16	22	37	17	7	9	19	304
Q14953	KIR2DS5	Non matrisome	15	17	10	14	6	17	9	23	14	9	30	9	7	14	22	37	18	5	9	19	304
Q14954	KIR2DS1	Non matrisome	16	15	11	14	6	18	9	23	15	9	29	10	7	13	21	36	17	5	9	21	304
Q14956	GPNMB	Non matrisome	28	26	42	32	13	24	17	35	14	26	49	24	10	26	44	42	39	11	20	50	572
Q14957	GRIN2C	Non matrisome	113	82	28	44	26	54	46	108	35	38	124	31	26	51	102	105	61	29	29	101	1233
Q14964	RAB39A	Non matrisome	9	17	4	11	7	19	8	15	4	15	16	14	3	14	7	15	13	4	6	16	217
Q14966	ZNF638	Non matrisome	110	102	100	104	25	206	83	89	37	90	132	184	45	59	122	218	112	4	29	127	1978
Q14973	SLC10A1	Non matrisome	24	8	12	7	14	10	5	28	2	30	48	21	18	22	20	21	22	2	12	23	349
Q14974	KPNB1	Non matrisome	87	32	38	52	23	72	54	38	13	49	101	43	24	23	37	49	43	8	23	67	876
Q14978	NOLC1	Non matrisome	88	22	18	39	0	67	28	32	1	8	20	111	3	9	62	117	31	2	4	37	699
Q14980	NUMA1	Non matrisome	247	157	44	63	19	291	248	78	38	40	262	151	29	29	61	162	103	8	15	70	2115
Q14982	OPCML	Non matrisome	21	17	18	18	9	16	10	24	4	21	29	16	7	11	17	27	27	6	12	35	345
Q14990	ODF1	Non matrisome	7	21	8	15	36	12	2	8	2	9	24	16	4	4	21	28	5	0	16	12	250
Q14993	COL19A1	Collagens	52	47	30	49	14	67	46	261	16	57	71	77	18	25	173	53	30	7	16	33	1142
Q14994	NR1I3	Non matrisome	27	26	6	12	13	22	29	19	12	17	46	13	10	20	19	15	21	0	7	18	352
Q14995	NR1D2	Non matrisome	31	28	42	22	18	39	30	35	23	23	44	36	26	27	24	70	19	1	10	31	579
Q14997	PSME4	Non matrisome	83	98	66	90	41	132	84	87	54	99	264	109	42	79	102	117	102	35	46	113	1843
Q14999	CUL7	Non matrisome	121	115	48	86	31	133	108	105	53	68	227	54	33	50	98	129	66	30	40	103	1698
Q149M9	NWD1	Non matrisome	116	98	32	82	42	99	74	99	52	57	216	64	26	49	75	117	83	33	30	120	1564
Q149N8	SHPRH	Non matrisome	85	98	60	81	46	145	86	69	59	108	166	127	34	50	82	129	84	22	48	104	1683
Q14BN4	SLMAP	Non matrisome	57	47	32	42	15	107	70	20	20	33	107	72	12	16	19	64	45	6	10	34	828
Q14C86	GAPVD1	Non matrisome	105	92	56	105	26	115	73	69	29	64	159	72	35	46	81	148	75	11	32	85	1478
Q14C87	TMEM132D	Non matrisome	54	59	38	69	15	77	52	75	23	61	102	61	25	35	56	102	62	15	25	93	1099
Q14CB8	ARHGAP19	Non matrisome	30	27	25	22	5	35	27	29	15	24	61	45	13	23	26	36	24	2	6	19	494
Q14CM0	FRMPD4	Non matrisome	97	55	46	77	21	112	53	91	29	54	126	83	31	42	85	132	80	6	29	73	1322
Q14CN2	CLCA4	Non matrisome	59	29	57	54	12	53	33	56	18	67	71	53	15	43	55	79	69	11	23	62	919
Q14CN4	KRT72	Non matrisome	48	31	20	26	11	43	26	40	4	25	55	37	10	14	11	51	19	1	13	26	511
Q14CS0	UBXN2B	Non matrisome	16	23	14	18	2	31	17	23	5	16	37	19	2	14	21	32	15	1	8	17	331
Q14CW9	ATXN7L3	Non matrisome	14	18	23	28	10	22	11	21	6	14	26	31	8	11	18	49	15	4	7	11	347
Q14CX5	MFSD13A	Non matrisome	44	23	14	19	13	11	21	36	19	8	102	10	7	37	22	40	25	13	13	40	517
Q14CX7	NAA25	Non matrisome	52	49	34	51	16	87	44	39	25	47	137	78	24	39	35	68	49	10	38	50	972
Q14CZ0	C16orf72	Non matrisome	24	24	11	12	4	23	18	14	10	11	20	12	4	7	16	25	17	5	3	15	275
Q14CZ7	FASTKD3	Non matrisome	33	31	30	19	22	47	35	24	25	31	102	45	10	36	34	45	30	2	18	43	662
Q14CZ8	HEPACAM	Non matrisome	22	36	11	23	4	26	13	23	4	21	45	21	6	5	36	45	31	3	12	29	416
Q14D04	VEPH1	Non matrisome	52	39	35	42	14	70	47	34	23	60	88	64	16	36	34	66	45	7	19	42	833
Q14D33	RTP5	Non matrisome	46	26	11	26	22	28	21	79	15	20	47	21	8	26	49	35	28	12	9	43	572
Q14DG7	TMEM132B	Non matrisome	60	42	41	70	15	86	55	66	15	56	95	51	23	45	59	101	69	17	21	91	1078
Q15003	NCAPH	Non matrisome	54	30	33	65	14	57	32	37	20	25	66	51	18	29	48	57	51	6	14	34	741
Q15004	PCLAF	Non matrisome	10	8	5	4	2	8	3	9	1	2	4	13	1	2	9	12	7	1	2	8	111
Q15005	SPCS2	Non matrisome	16	9	3	18	5	9	4	20	4	17	19	22	6	11	7	22	11	4	8	11	226
Q15006	EMC2	Non matrisome	31	21	16	15	3	31	17	11	6	15	28	22	12	8	4	15	10	5	17	10	297
Q15007	WTAP	Non matrisome	20	21	20	18	3	40	45	25	4	9	36	25	9	7	12	47	26	2	8	19	396
Q15008	PSMD6	Non matrisome	29	29	15	27	5	37	12	16	6	19	50	26	13	15	9	17	14	4	22	24	389
Q15011	HERPUD1	Non matrisome	30	21	23	19	2	26	25	23	10	10	35	9	8	16	43	31	13	8	13	26	391
Q15012	LAPTM4A	Non matrisome	15	9	11	8	10	9	4	6	2	17	26	7	10	15	17	16	8	3	18	22	233
Q15013	MAD2L1BP	Non matrisome	24	17	4	8	9	25	15	10	6	6	32	12	7	14	21	22	14	4	8	16	274
Q15014	MORF4L2	Non matrisome	27	18	14	10	1	22	16	19	4	5	27	30	7	8	20	21	10	3	11	15	288
Q15018	ABRAXAS2	Non matrisome	28	29	22	25	4	30	28	17	11	17	26	18	8	18	25	52	17	1	16	23	415
Q15019	SEPTIN2	Non matrisome	16	24	16	21	4	35	18	25	13	25	32	26	12	15	14	14	16	1	9	25	361
Q15020	SART3	Non matrisome	102	67	29	48	15	116	44	44	15	36	81	73	25	25	46	56	32	16	36	57	963
Q15021	NCAPD2	Non matrisome	116	84	43	64	25	116	84	66	33	66	182	81	39	50	73	89	77	8	23	82	1401
Q15022	SUZ12	Non matrisome	41	42	45	29	13	60	35	52	24	28	57	61	20	32	37	62	45	5	15	36	739
Q15024	EXOSC7	Non matrisome	15	15	8	18	11	27	4	24	6	13	29	18	5	8	9	23	15	1	7	35	291
Q15025	TNIP1	Non matrisome	50	41	21	22	5	79	50	33	13	9	68	54	18	13	53	42	25	3	11	26	636
Q15027	ACAP1	Non matrisome	74	61	18	35	16	59	36	59	23	23	89	34	13	22	38	52	29	8	9	42	740
Q15029	EFTUD2	Non matrisome	47	41	27	82	17	74	30	59	25	62	91	59	22	42	58	48	68	8	31	81	972
Q15031	LARS2	Non matrisome	74	42	20	45	16	50	49	52	29	40	88	60	23	30	52	60	55	27	29	62	903
Q15032	R3HDM1	Non matrisome	51	52	50	47	12	48	107	71	31	49	73	56	22	29	125	134	51	3	31	57	1099
Q15034	HERC3	Non matrisome	65	32	49	45	26	64	51	81	30	54	130	57	20	51	42	77	51	17	39	69	1050
Q15035	TRAM2	Non matrisome	26	21	13	7	8	20	14	14	16	21	52	19	4	29	15	18	18	8	19	28	370
Q15036	SNX17	Non matrisome	25	37	10	24	5	36	27	29	7	12	57	23	11	17	20	52	19	4	14	41	470
Q15038	DAZAP2	Non matrisome	20	3	6	3	1	2	9	21	2	4	9	2	6	5	30	9	11	1	12	12	168
Q15040	JOSD1	Non matrisome	12	11	11	8	5	14	9	12	7	7	23	15	7	5	11	11	7	7	5	15	202
Q15041	ARL6IP1	Non matrisome	14	10	8	4	3	13	9	11	3	12	30	14	9	8	7	10	9	7	6	16	203
Q15042	RAB3GAP1	Non matrisome	64	48	35	53	20	98	33	58	29	46	100	67	18	42	61	71	44	16	19	59	981
Q15043	SLC39A14	Non matrisome	34	10	17	18	13	30	27	41	17	30	69	17	12	32	14	45	21	5	14	26	492
Q15046	KARS1	Non matrisome	38	29	25	34	8	55	19	36	19	40	53	48	21	25	31	22	38	2	22	32	597
Q15047	SETDB1	Non matrisome	74	71	44	89	36	93	51	96	20	50	94	92	27	43	85	125	72	13	43	73	1291
Q15048	LRRC14	Non matrisome	49	37	8	23	15	26	28	26	15	8	94	8	10	18	30	35	23	4	8	28	493
Q15049	MLC1	Non matrisome	37	16	12	14	11	17	11	17	3	23	49	16	9	20	22	38	16	5	8	33	377
Q15050	RRS1	Non matrisome	28	41	13	12	1	31	27	37	4	6	37	40	7	7	27	12	14	6	1	14	365
Q15051	IQCB1	Non matrisome	41	40	13	19	8	53	49	26	17	37	88	46	13	18	21	39	21	7	14	28	598
Q15052	ARHGEF6	Non matrisome	33	36	38	26	22	76	43	38	12	40	86	55	18	24	37	75	47	7	18	45	776
Q15053	KIAA0040	Non matrisome	2	3	2	3	5	6	5	5	2	9	13	15	2	3	7	6	4	3	1	3	99
Q15054	POLD3	Non matrisome	38	18	22	16	5	43	20	23	9	12	27	59	12	11	31	48	27	1	11	33	466
Q15056	EIF4H	Non matrisome	13	30	7	26	1	15	8	35	1	5	14	11	4	15	16	19	10	1	6	11	248
Q15057	ACAP2	Non matrisome	57	42	39	47	17	65	49	39	15	31	73	65	18	33	22	67	28	6	18	47	778
Q15058	KIF14	Non matrisome	103	89	87	68	24	153	86	72	44	95	152	137	42	52	51	165	93	11	37	87	1648
Q15059	BRD3	Non matrisome	71	30	18	33	5	59	36	31	12	21	43	87	17	13	76	74	34	4	17	45	726
Q15061	WDR43	Non matrisome	41	23	27	38	17	61	26	42	22	27	69	50	13	13	36	59	43	11	12	47	677
Q15063	POSTN	Glycoproteins	37	35	44	39	11	65	31	66	18	80	87	69	17	28	31	38	63	3	20	54	836
Q15067	ACOX1	Non matrisome	45	31	29	27	9	42	32	43	20	38	70	42	19	25	30	41	41	8	26	42	660
Q15070	OXA1L	Non matrisome	38	27	10	10	7	21	22	24	11	22	54	17	14	18	37	31	24	10	9	29	435
Q15072	ZNF146	Non matrisome	9	9	12	2	20	25	17	22	26	14	13	36	1	18	9	25	18	0	7	9	292
Q15075	EEA1	Non matrisome	89	49	64	59	17	203	175	37	29	49	191	175	14	13	8	95	73	3	13	55	1411
Q15077	P2RY6	Non matrisome	45	24	8	7	15	6	13	18	7	13	45	9	4	18	22	10	23	6	15	20	328
Q15078	CDK5R1	Non matrisome	20	14	16	12	8	11	15	14	7	10	38	23	5	9	19	37	14	4	10	21	307
Q15080	NCF4	Non matrisome	25	27	10	25	2	24	14	13	3	17	38	21	7	17	18	23	15	4	13	23	339
Q15084	PDIA6	Non matrisome	38	20	13	34	7	32	13	43	6	19	44	29	5	17	18	32	17	10	11	32	440
Q15102	PAFAH1B3	Non matrisome	15	15	9	12	2	14	14	21	16	8	28	6	4	6	16	10	7	4	3	21	231
Q15109	AGER	Non matrisome	31	23	10	7	6	36	19	49	6	16	37	15	4	5	42	28	23	9	4	34	404
Q15111	PLCL1	Non matrisome	74	56	53	66	30	89	46	66	15	72	98	77	35	44	53	85	44	7	29	56	1095
Q15113	PCOLCE	Glycoproteins	31	22	11	18	15	24	19	45	4	9	41	21	5	19	46	38	34	4	12	31	449
Q15116	PDCD1	Non matrisome	23	24	7	13	6	14	14	21	3	6	23	5	4	12	33	25	17	9	4	25	288
Q15118	PDK1	Non matrisome	29	31	20	23	4	22	16	29	11	21	43	20	13	20	27	38	16	3	22	28	436
Q15119	PDK2	Non matrisome	24	18	17	24	4	20	17	20	11	22	42	21	15	18	26	37	21	5	20	25	407
Q15120	PDK3	Non matrisome	22	25	19	22	3	27	14	18	7	16	45	27	11	23	29	28	17	4	22	27	406
Q15121	PEA15	Non matrisome	6	6	4	10	1	16	3	2	2	12	15	13	2	3	7	11	9	1	4	3	130
Q15124	PGM5	Non matrisome	42	39	15	35	10	27	19	57	10	43	46	22	13	27	32	41	26	4	21	38	567
Q15125	EBP	Non matrisome	15	9	6	10	4	6	8	17	10	8	36	8	3	15	10	9	14	11	9	22	230
Q15126	PMVK	Non matrisome	12	18	4	12	3	17	13	16	2	8	19	8	2	11	6	11	7	5	3	15	192
Q15131	CDK10	Non matrisome	18	24	10	13	10	27	12	21	11	19	48	26	9	13	26	17	20	4	10	22	360
Q15139	PRKD1	Non matrisome	55	48	40	49	23	60	34	55	32	54	83	47	25	30	58	79	39	9	25	67	912
Q15147	PLCB4	Non matrisome	70	51	57	64	20	109	59	56	29	65	103	114	39	48	47	80	55	8	37	64	1175
Q15149	PLEC	Non matrisome	521	453	61	192	35	590	394	234	80	150	556	246	66	92	145	259	213	32	100	265	4684
Q15154	PCM1	Non matrisome	117	111	136	112	29	232	146	73	38	67	159	130	46	56	99	217	111	11	29	105	2024
Q15155	NOMO1	Non matrisome	61	44	45	60	17	79	53	104	25	63	118	69	21	56	67	96	86	6	45	107	1222
Q15165	PON2	Non matrisome	22	11	23	22	3	23	4	23	15	21	47	18	4	16	19	24	14	2	14	29	354
Q15166	PON3	Non matrisome	18	10	20	18	4	26	10	23	11	21	41	20	8	17	19	23	15	2	14	34	354
Q15170	TCEAL1	Non matrisome	5	27	4	4	4	14	4	8	3	4	13	11	7	4	16	22	2	2	1	2	157
Q15172	PPP2R5A	Non matrisome	30	21	18	20	6	47	27	14	10	33	56	42	10	31	21	41	18	5	13	23	486
Q15173	PPP2R5B	Non matrisome	24	30	14	17	8	46	31	20	13	21	65	28	8	29	34	34	19	5	15	36	497
Q15181	PPA1	Non matrisome	22	9	16	28	8	17	4	17	8	21	12	28	5	13	20	11	13	7	10	20	289
Q15185	PTGES3	Non matrisome	4	8	11	27	5	13	3	7	3	4	11	12	6	9	5	15	3	5	2	7	160
Q15195	PLGLA	Non matrisome	7	4	2	4	4	11	6	5	2	4	10	10	3	5	1	7	2	0	2	7	96
Q15198	PDGFRL	Non matrisome	20	19	10	19	8	21	19	25	7	18	31	27	5	13	22	28	30	5	14	34	375
Q15208	STK38	Non matrisome	24	28	17	25	6	46	11	23	13	26	41	41	19	24	18	27	31	8	15	22	465
Q15223	NECTIN1	Non matrisome	35	28	24	23	6	39	22	51	11	21	36	25	9	16	33	31	34	8	24	41	517
Q15233	NONO	Non matrisome	34	46	17	15	2	53	42	34	14	15	31	27	23	22	37	13	21	1	5	19	471
Q15238	PSG5	Non matrisome	13	17	21	10	5	16	11	24	5	23	36	16	4	8	27	27	26	6	22	18	335
Q15256	PTPRR	Non matrisome	37	33	31	26	13	39	39	32	20	47	66	39	16	20	37	54	28	6	18	56	657
Q15257	PTPA	Non matrisome	29	14	13	16	8	32	14	19	11	20	28	24	8	18	24	19	15	8	12	26	358
Q15262	PTPRK	Non matrisome	100	77	65	77	35	93	66	88	40	88	108	56	36	52	98	84	88	21	65	102	1439
Q15269	PWP2	Non matrisome	65	49	29	56	17	61	28	71	26	33	96	48	18	52	29	80	57	17	23	64	919
Q15270	NKX1-1	Non matrisome	72	25	10	18	7	23	9	62	4	2	28	13	3	10	53	28	22	2	6	14	411
Q15274	QPRT	Non matrisome	50	11	6	12	6	16	10	27	7	6	37	12	4	11	18	15	12	4	3	30	297
Q15276	RABEP1	Non matrisome	66	49	29	49	7	120	89	23	16	31	107	71	21	15	13	63	34	5	11	43	862
Q15283	RASA2	Non matrisome	46	37	41	45	24	65	38	35	19	48	77	71	12	37	39	72	48	7	32	57	850
Q15286	RAB35	Non matrisome	9	12	13	14	5	13	11	12	3	13	14	18	3	9	1	10	14	2	6	19	201
Q15287	RNPS1	Non matrisome	10	52	6	14	0	13	2	17	7	7	8	29	9	3	28	72	15	2	3	8	305
Q15291	RBBP5	Non matrisome	36	23	18	43	12	42	19	40	9	30	46	39	6	15	33	46	24	9	11	37	538
Q15293	RCN1	Non matrisome	18	23	14	38	0	38	10	19	11	11	30	27	5	16	12	11	15	6	11	16	331
Q15303	ERBB4	Non matrisome	69	68	76	69	58	84	47	91	32	68	110	66	29	48	90	80	76	16	53	78	1308
Q15306	IRF4	Non matrisome	26	30	15	25	13	32	27	31	17	18	41	22	9	18	38	28	17	9	20	15	451
Q15311	RALBP1	Non matrisome	34	40	19	27	7	102	36	24	16	39	57	72	14	16	37	41	26	5	12	31	655
Q15319	POU4F3	Non matrisome	38	17	10	8	5	22	15	17	22	13	30	20	13	11	25	35	12	2	4	19	338
Q15323	KRT31	Non matrisome	22	30	30	15	25	45	30	7	3	14	52	12	2	8	22	40	24	2	10	23	416
Q15326	ZMYND11	Non matrisome	31	43	25	29	25	60	34	21	25	29	35	62	18	17	20	38	29	14	16	31	602
Q15327	ANKRD1	Non matrisome	27	17	14	18	5	34	8	16	9	15	41	35	7	7	11	10	16	3	7	19	319
Q15329	E2F5	Non matrisome	23	11	16	24	4	19	31	23	5	20	35	20	5	7	29	33	15	2	6	18	346
Q15334	LLGL1	Non matrisome	108	62	18	59	23	60	46	76	32	35	112	36	13	44	73	92	61	15	18	81	1064
Q15345	LRRC41	Non matrisome	89	66	17	31	20	50	32	51	18	24	113	25	15	31	51	89	37	12	8	33	812
Q15349	RPS6KA2	Non matrisome	46	49	19	46	8	46	24	49	25	37	79	52	19	37	35	50	32	6	25	49	733
Q15361	TTF1	Non matrisome	59	52	31	45	8	90	38	46	21	39	59	119	20	25	37	87	43	11	24	51	905
Q15363	TMED2	Non matrisome	17	10	7	9	2	20	4	13	5	12	16	10	11	13	3	9	14	1	7	18	201
Q15365	PCBP1	Non matrisome	31	16	14	11	9	20	20	36	7	34	24	14	12	4	19	35	25	1	5	19	356
Q15366	PCBP2	Non matrisome	25	14	12	11	7	22	19	37	6	37	24	17	12	6	24	40	27	1	6	18	365
Q15369	ELOC	Non matrisome	8	3	5	4	3	13	1	8	3	7	8	6	5	6	6	8	7	0	5	6	112
Q15370	ELOB	Non matrisome	9	7	1	11	2	9	7	6	1	5	10	7	3	7	9	8	9	0	1	6	118
Q15375	EPHA7	Non matrisome	67	54	40	47	30	75	44	72	16	61	69	50	27	37	47	67	61	17	43	74	998
Q15382	RHEB	Non matrisome	11	5	6	9	1	13	10	12	3	17	13	14	6	7	4	19	9	1	8	16	184
Q15386	UBE3C	Non matrisome	58	69	42	48	19	80	49	54	23	58	143	50	25	65	50	93	44	9	39	65	1083
Q15388	TOMM20	Non matrisome	13	10	4	7	3	11	13	9	1	7	19	11	2	6	7	6	4	0	3	9	145
Q15389	ANGPT1	Non matrisome	21	22	37	20	10	40	37	35	17	24	52	32	17	18	11	27	34	8	20	16	498
Q15390	MTFR1	Non matrisome	28	20	11	14	3	27	19	14	5	16	32	27	8	8	31	29	14	4	3	20	333
Q15391	P2RY14	Non matrisome	12	11	14	8	9	9	12	9	5	38	38	24	7	27	13	35	17	6	15	29	338
Q15392	DHCR24	Non matrisome	24	28	13	18	13	36	21	30	20	30	61	31	15	28	26	24	22	12	24	40	516
Q15393	SF3B3	Non matrisome	79	64	56	67	19	93	48	87	26	67	122	52	26	57	61	74	71	8	38	102	1217
Q15397	PUM3	Non matrisome	46	31	21	34	7	46	30	32	20	39	62	88	15	19	20	45	30	5	16	42	648
Q15398	DLGAP5	Non matrisome	44	49	51	41	12	72	42	41	18	42	63	82	21	26	50	72	57	5	8	50	846
Q15399	TLR1	Non matrisome	22	22	49	32	19	47	34	23	27	62	108	52	16	43	27	84	42	12	22	43	786
Q15404	RSU1	Non matrisome	8	11	26	12	0	19	13	13	6	14	46	22	6	10	18	19	14	1	7	12	277
Q15406	NR6A1	Non matrisome	23	29	17	21	18	39	25	34	13	25	51	22	15	19	30	45	14	4	20	16	480
Q15413	RYR3	Non matrisome	292	238	200	257	107	419	205	302	117	247	557	303	138	224	199	331	229	60	149	296	4870
Q15415	RBMY1F	Non matrisome	30	66	18	31	5	24	7	55	27	8	16	18	8	7	35	74	16	5	35	11	496
Q15417	CNN3	Non matrisome	21	9	18	22	3	17	25	33	7	19	22	24	11	8	14	20	23	2	18	13	329
Q15418	RPS6KA1	Non matrisome	42	35	18	42	7	50	29	53	26	30	86	58	17	32	42	48	41	7	24	48	735
Q15424	SAFB	Non matrisome	57	101	22	83	8	116	30	79	23	20	49	61	21	16	41	103	32	7	10	36	915
Q15427	SF3B4	Non matrisome	33	17	14	16	1	12	14	55	21	14	26	13	19	14	96	22	10	1	11	15	424
Q15428	SF3A2	Non matrisome	39	20	11	8	2	22	19	43	30	10	24	22	12	11	117	20	13	3	8	30	464
Q15431	SYCP1	Non matrisome	43	36	55	39	11	154	60	17	14	43	113	141	16	23	19	64	63	4	21	40	976
Q15434	RBMS2	Non matrisome	28	12	21	15	4	10	32	31	7	13	31	21	16	11	37	48	29	2	17	22	407
Q15435	PPP1R7	Non matrisome	12	21	30	22	2	46	17	16	6	25	58	25	9	7	5	22	14	2	5	16	360
Q15436	SEC23A	Non matrisome	49	43	25	36	16	39	54	50	17	42	75	29	26	38	50	55	44	10	25	42	765
Q15437	SEC23B	Non matrisome	53	44	27	39	17	39	53	48	18	38	81	29	24	40	50	49	42	10	23	43	767
Q15438	CYTH1	Non matrisome	21	27	27	27	8	42	15	20	6	26	36	32	9	19	16	14	19	5	12	17	398
Q15459	SF3A1	Non matrisome	54	35	24	38	1	82	55	30	11	44	39	59	22	25	117	40	35	5	16	61	793
Q15464	SHB	Non matrisome	51	39	12	27	13	30	22	46	9	13	33	32	6	11	41	66	16	5	20	17	509
Q15465	SHH	Non matrisome	57	34	10	26	7	26	9	49	15	13	53	20	5	13	23	33	21	6	14	28	462
Q15466	NR0B2	Non matrisome	24	16	2	9	12	11	17	16	5	9	44	7	2	8	24	21	9	6	2	13	257
Q15468	STIL	Non matrisome	60	47	81	58	35	86	69	52	44	58	125	73	28	44	108	148	65	6	26	74	1287
Q15475	SIX1	Non matrisome	16	20	16	6	4	23	19	19	12	2	34	16	4	10	18	29	11	5	7	13	284
Q15477	SKIV2L	Non matrisome	97	79	24	62	17	92	62	87	31	39	164	49	35	42	87	81	72	13	22	91	1246
Q15485	FCN2	Non matrisome	23	16	17	21	8	13	9	43	6	4	29	16	6	14	19	16	17	8	11	17	313
Q15486	GUSBP1	Non matrisome	10	6	8	9	8	5	10	10	4	1	20	5	2	2	9	12	1	3	4	11	140
Q15493	RGN	Non matrisome	20	14	11	22	10	16	11	25	4	14	21	21	6	11	13	21	14	5	14	26	299
Q15506	SPA17	Non matrisome	12	7	9	6	0	28	7	6	3	8	8	14	2	8	8	11	6	1	3	4	151
Q15513	SPHAR	Non matrisome	4	3	4	1	4	3	3	0	2	6	7	3	2	9	1	4	2	0	2	3	63
Q15517	CDSN	Non matrisome	22	10	10	15	14	5	23	83	10	20	24	17	6	12	55	146	16	1	13	27	529
Q15526	SURF1	Non matrisome	28	26	9	9	3	19	11	24	5	11	29	11	7	10	22	17	18	8	7	26	300
Q15527	SURF2	Non matrisome	12	28	2	18	8	21	12	16	10	3	22	23	3	9	19	15	15	1	8	11	256
Q15528	MED22	Non matrisome	19	10	8	16	3	19	13	8	4	11	24	9	4	3	10	18	9	0	6	6	200
Q15532	SS18	Non matrisome	10	9	29	13	2	7	79	61	13	6	8	4	34	1	65	29	8	0	34	6	418
Q15542	TAF5	Non matrisome	71	36	29	53	9	52	28	72	22	23	76	44	13	28	48	64	47	8	25	52	800
Q15543	TAF13	Non matrisome	7	10	4	10	1	18	4	11	1	7	8	9	6	7	3	4	5	0	3	6	124
Q15544	TAF11	Non matrisome	16	8	4	18	1	26	9	13	3	12	12	22	6	5	10	18	10	1	2	15	211
Q15545	TAF7	Non matrisome	15	20	12	33	2	43	21	12	10	18	35	36	7	6	13	25	16	2	4	19	349
Q15546	MMD	Non matrisome	24	12	7	6	8	7	2	13	14	15	23	9	10	19	8	11	11	8	15	16	238
Q15554	TERF2	Non matrisome	55	41	22	22	3	51	21	42	6	17	43	45	15	14	36	43	27	7	6	26	542
Q15555	MAPRE2	Non matrisome	22	12	17	19	4	30	23	18	11	17	22	24	7	13	20	26	12	3	11	16	327
Q15560	TCEA2	Non matrisome	27	29	10	18	11	22	10	12	4	14	22	24	14	5	15	20	23	2	2	15	299
Q15561	TEAD4	Non matrisome	37	20	13	17	5	30	25	28	12	24	29	26	10	18	30	45	20	6	18	21	434
Q15562	TEAD2	Non matrisome	29	27	7	19	6	33	25	42	9	14	40	20	8	19	37	43	22	7	14	26	447
Q15569	TESK1	Non matrisome	45	52	20	21	16	40	16	56	15	11	71	14	10	20	91	47	28	7	9	37	626
Q15572	TAF1C	Non matrisome	64	61	6	38	18	39	56	72	21	12	127	28	12	24	99	65	49	22	11	45	869
Q15573	TAF1A	Non matrisome	32	18	21	19	4	31	18	22	15	23	49	44	12	21	12	32	17	14	26	20	450
Q15582	TGFBI	Glycoproteins	61	37	40	27	11	42	22	48	19	40	87	33	14	16	31	41	46	2	19	47	683
Q15583	TGIF1	Non matrisome	33	27	13	16	9	17	19	30	7	10	39	15	8	12	46	49	25	5	5	16	401
Q15596	NCOA2	Non matrisome	87	64	94	61	15	75	132	111	30	52	120	59	71	35	134	161	80	5	21	57	1464
Q15599	SLC9A3R2	Non matrisome	28	36	10	18	4	32	16	30	13	6	27	15	4	7	26	22	13	4	3	23	337
Q155Q3	DIXDC1	Non matrisome	44	45	29	40	8	64	53	34	21	25	76	44	14	13	29	59	26	7	13	39	683
Q15612	OR1Q1	Non matrisome	20	11	10	6	11	4	5	13	12	32	34	9	17	24	12	25	27	4	15	23	314
Q15615	OR4D1	Non matrisome	14	12	9	9	11	5	12	13	6	25	47	8	17	21	13	18	26	3	13	28	310
Q15617	OR8G1	Non matrisome	15	7	11	6	13	8	7	12	9	29	45	11	14	22	11	36	15	1	15	24	311
Q15619	OR1C1	Non matrisome	18	8	11	8	14	4	13	12	11	18	50	7	15	22	11	27	24	1	11	29	314
Q15620	OR8B8	Non matrisome	20	4	15	7	10	5	6	17	6	21	40	11	16	30	11	29	18	0	15	30	311
Q15622	OR7A5	Non matrisome	21	5	12	6	9	6	11	17	11	25	47	10	16	24	12	32	19	2	15	19	319
Q15628	TRADD	Non matrisome	39	29	5	15	6	25	24	23	4	3	49	8	2	8	21	19	5	2	7	18	312
Q15629	TRAM1	Non matrisome	28	14	17	7	3	16	14	16	12	24	46	26	10	31	10	27	21	6	18	28	374
Q15631	TSN	Non matrisome	14	16	5	11	2	23	9	12	7	11	29	14	1	13	4	14	13	1	8	21	228
Q15633	TARBP2	Non matrisome	33	20	7	13	11	29	16	32	8	10	39	18	7	8	25	36	24	2	5	23	366
Q15637	SF1	Non matrisome	38	31	28	21	4	30	38	62	14	20	36	27	34	8	133	39	39	7	9	21	639
Q15642	TRIP10	Non matrisome	42	48	16	36	4	67	40	33	11	14	51	41	12	21	43	53	21	6	13	29	601
Q15643	TRIP11	Non matrisome	101	88	108	100	12	263	183	58	49	100	257	185	48	32	31	166	85	7	18	88	1979
Q15645	TRIP13	Non matrisome	31	19	20	25	6	30	18	16	11	32	54	27	5	16	14	34	24	5	10	35	432
Q15646	OASL	Non matrisome	27	33	16	25	9	36	35	28	11	28	60	30	7	20	29	31	23	10	21	35	514
Q15648	MED1	Non matrisome	65	46	67	91	17	62	64	125	48	62	115	126	46	40	132	278	98	4	26	69	1581
Q15649	ZNHIT3	Non matrisome	8	9	8	10	10	15	6	3	2	4	17	13	4	4	10	11	5	0	3	13	155
Q15650	TRIP4	Non matrisome	26	32	21	34	15	49	42	38	14	30	60	54	5	22	25	42	24	9	9	30	581
Q15651	HMGN3	Non matrisome	10	6	3	2	0	16	3	9	0	1	1	19	1	0	11	8	7	0	0	2	99
Q15652	JMJD1C	Non matrisome	136	112	138	137	36	185	122	107	99	116	205	215	42	57	158	290	141	34	49	161	2540
Q15653	NFKBIB	Non matrisome	46	21	5	29	7	29	8	34	14	5	45	8	5	4	32	20	16	3	8	17	356
Q15654	TRIP6	Non matrisome	43	34	4	18	26	27	22	62	17	12	32	11	4	12	61	27	20	4	13	27	476
Q15661	TPSAB1	Non matrisome	21	14	7	15	8	9	15	23	12	11	28	8	5	4	26	11	11	9	11	27	275
Q15669	RHOH	Non matrisome	15	15	12	8	7	9	9	11	2	8	16	9	5	8	6	15	10	2	5	19	191
Q15672	TWIST1	Non matrisome	19	16	3	9	2	11	12	33	2	4	12	10	6	3	11	30	4	2	5	8	202
Q15678	PTPN14	Non matrisome	66	79	57	37	15	95	62	58	48	53	104	61	37	36	79	98	62	11	43	86	1187
Q15691	MAPRE1	Non matrisome	23	9	14	18	3	21	18	17	2	13	22	22	6	14	15	12	9	2	8	20	268
Q15695	ZRSR2P1	Non matrisome	18	57	20	19	12	62	34	20	15	7	28	47	9	21	19	42	16	8	13	12	479
Q15696	ZRSR2	Non matrisome	18	71	20	20	11	63	30	22	12	7	28	43	8	20	19	46	14	6	13	11	482
Q15697	ZNF174	Non matrisome	21	35	12	9	15	33	35	25	20	9	37	33	7	9	33	36	15	4	7	12	407
Q15699	ALX1	Non matrisome	21	22	17	13	6	23	16	17	12	6	24	19	10	15	16	36	22	4	10	17	326
Q156A1	ATXN8	Non matrisome	0	0	0	0	0	0	79	0	0	0	0	0	1	0	0	0	0	0	0	0	80
Q15700	DLG2	Non matrisome	45	51	33	53	8	68	34	67	27	60	67	55	17	29	52	68	40	3	36	57	870
Q15714	TSC22D1	Non matrisome	105	14	43	19	1	41	126	80	26	47	69	20	19	12	116	160	76	1	8	90	1073
Q15717	ELAVL1	Non matrisome	23	20	23	16	3	15	12	29	8	19	22	18	10	18	12	28	16	2	10	22	326
Q15722	LTB4R	Non matrisome	46	27	9	3	5	9	6	29	5	11	59	8	7	18	16	34	17	5	7	31	352
Q15723	ELF2	Non matrisome	47	22	19	23	8	47	26	29	10	29	35	43	17	5	43	58	55	3	11	63	593
Q15726	KISS1	Non matrisome	12	11	6	1	2	8	9	15	3	1	17	4	1	4	15	16	5	2	1	5	138
Q15735	INPP5J	Non matrisome	85	64	20	46	8	40	45	89	24	18	99	35	17	33	126	123	54	16	14	50	1006
Q15738	NSDHL	Non matrisome	27	19	19	17	5	20	17	24	10	22	34	20	10	19	23	16	23	2	15	31	373
Q15742	NAB2	Non matrisome	41	42	7	18	5	48	22	56	12	13	60	21	10	13	55	48	17	3	8	26	525
Q15743	GPR68	Non matrisome	29	20	12	11	16	15	15	22	14	18	47	8	3	23	15	25	18	5	18	31	365
Q15744	CEBPE	Non matrisome	29	23	7	9	5	22	12	26	7	7	28	15	4	6	33	18	9	0	11	10	281
Q15746	MYLK	Non matrisome	131	97	63	99	48	168	94	134	30	75	138	145	31	55	124	166	112	26	32	146	1914
Q15750	TAB1	Non matrisome	45	26	18	27	5	32	31	38	13	14	53	17	8	15	28	50	30	3	14	37	504
Q15751	HERC1	Non matrisome	358	255	151	248	121	328	241	375	132	185	560	210	116	112	234	479	256	76	102	322	4861
Q15758	SLC1A5	Non matrisome	69	23	18	17	8	27	10	53	5	30	82	13	11	22	27	35	24	5	9	53	541
Q15759	MAPK11	Non matrisome	28	23	9	19	4	31	18	19	10	18	42	17	9	10	23	25	13	5	16	25	364
Q15760	GPR19	Non matrisome	22	19	16	11	8	12	10	14	10	31	38	24	13	28	20	43	34	11	20	31	415
Q15761	NPY5R	Non matrisome	15	20	24	14	15	17	9	16	17	30	62	23	13	25	19	48	23	6	15	34	445
Q15762	CD226	Non matrisome	15	23	17	14	7	16	18	13	6	19	26	9	9	15	18	29	29	7	16	30	336
Q15768	EFNB3	Non matrisome	26	26	8	12	6	18	8	56	9	7	37	9	7	7	40	22	7	3	14	18	340
Q15771	RAB30	Non matrisome	12	12	11	9	6	19	10	12	0	14	19	10	4	10	5	15	12	2	8	13	203
Q15772	SPEG	Non matrisome	312	308	41	119	49	257	144	252	66	65	306	98	32	73	352	312	174	35	56	216	3267
Q15773	MLF2	Non matrisome	14	31	7	17	1	17	13	26	7	10	10	1	19	13	14	25	11	2	5	5	248
Q15776	ZKSCAN8	Non matrisome	26	45	19	17	21	62	43	42	33	28	52	32	5	15	27	48	27	5	10	21	578
Q15777	MPPED2	Non matrisome	7	11	15	19	3	12	13	24	11	19	23	13	6	16	26	16	22	6	13	19	294
Q15782	CHI3L2	Non matrisome	21	8	18	20	4	17	18	33	9	23	39	29	10	20	17	35	21	8	17	23	390
Q15784	NEUROD2	Non matrisome	37	25	14	16	7	35	9	44	14	3	39	21	7	9	32	29	13	2	15	11	382
Q15785	TOMM34	Non matrisome	34	19	17	14	7	25	11	12	5	8	33	30	5	5	14	27	10	2	13	18	309
Q15788	NCOA1	Non matrisome	79	64	92	67	23	68	135	92	21	57	128	55	50	34	124	172	87	4	22	67	1441
Q15796	SMAD2	Non matrisome	20	22	24	16	16	32	23	32	13	20	42	20	7	14	35	40	35	11	16	29	467
Q15797	SMAD1	Non matrisome	19	18	27	16	14	28	21	26	23	14	36	24	11	18	46	48	21	8	16	31	465
Q15800	MSMO1	Non matrisome	15	9	15	10	7	18	8	12	16	21	31	17	6	26	14	11	15	11	20	11	293
Q15811	ITSN1	Non matrisome	109	96	61	74	15	160	133	93	32	83	168	140	35	53	113	116	85	30	29	96	1721
Q15813	TBCE	Non matrisome	23	26	26	25	11	44	24	34	11	26	74	39	5	16	27	37	24	8	11	36	527
Q15814	TBCC	Non matrisome	31	31	13	21	9	33	21	13	4	10	36	17	3	13	14	31	13	6	4	23	346
Q15818	NPTX1	Non matrisome	37	22	18	17	9	32	25	41	6	17	46	24	7	11	19	28	34	8	9	22	432
Q15819	UBE2V2	Non matrisome	4	9	11	5	1	12	5	12	0	7	11	9	8	2	11	10	8	3	5	12	145
Q15822	CHRNA2	Non matrisome	28	20	15	25	14	30	10	28	18	34	64	21	13	24	39	39	33	17	16	41	529
Q15825	CHRNA6	Non matrisome	17	18	21	24	14	29	11	24	16	33	53	28	12	31	25	28	35	14	16	45	494
Q15828	CST6	Non matrisome	17	10	5	9	5	5	11	7	3	4	18	6	6	4	7	9	7	1	4	11	149
Q15831	STK11	Non matrisome	26	26	12	27	10	31	20	34	10	25	39	32	13	14	28	24	19	3	15	25	433
Q15833	STXBP2	Non matrisome	54	33	12	37	8	46	20	27	16	32	72	42	16	15	30	40	34	6	17	36	593
Q15834	CCDC85B	Non matrisome	21	24	4	9	6	26	13	25	1	1	32	4	3	2	10	10	3	3	0	5	202
Q15835	GRK1	Non matrisome	40	23	14	37	11	42	29	43	8	24	63	47	15	35	28	35	18	7	18	26	563
Q15836	VAMP3	Non matrisome	9	6	4	7	1	4	7	4	0	9	7	7	3	2	1	7	6	4	1	11	100
Q15842	KCNJ8	Non matrisome	29	32	22	13	8	27	15	19	9	40	36	20	15	19	14	33	26	5	7	35	424
Q15843	NEDD8	Non matrisome	3	5	1	4	0	9	5	9	1	8	9	9	2	0	3	2	4	0	2	5	81
Q15846	CLUL1	Non matrisome	20	16	20	26	15	50	29	13	13	26	45	37	15	29	19	35	23	7	7	21	466
Q15847	ADIRF	Non matrisome	14	0	1	5	0	4	11	7	0	2	5	8	2	2	0	4	7	0	0	4	76
Q15848	ADIPOQ	Glycoproteins	12	7	11	15	2	12	10	39	8	9	23	12	5	10	17	7	15	2	14	14	244
Q15849	SLC14A2	Non matrisome	74	26	32	26	20	38	20	66	17	67	118	34	25	45	57	79	62	25	35	54	920
Q15853	USF2	Non matrisome	44	22	14	20	2	23	34	33	5	12	18	9	7	9	20	18	25	1	6	24	346
Q15858	SCN9A	Non matrisome	109	91	98	100	37	131	53	101	24	149	202	134	70	129	78	167	93	28	64	130	1988
Q15878	CACNA1E	Non matrisome	154	165	95	97	36	155	89	136	58	130	230	102	80	121	113	203	115	29	63	142	2313
Q15884	FAM189A2	Non matrisome	37	37	8	21	18	31	18	18	10	21	51	13	9	16	40	38	24	0	7	33	450
Q15904	ATP6AP1	Non matrisome	49	21	14	23	3	17	22	24	9	14	65	12	14	25	27	42	30	11	15	33	470
Q15906	VPS72	Non matrisome	26	33	5	22	4	39	14	26	7	12	26	24	2	9	38	23	25	1	10	18	364
Q15907	RAB11B	Non matrisome	18	14	14	16	2	15	8	12	4	15	18	13	2	7	5	15	14	2	8	16	218
Q15910	EZH2	Non matrisome	41	52	39	53	34	62	33	38	17	37	42	60	13	31	46	50	34	7	22	35	746
Q15911	ZFHX3	Non matrisome	276	129	153	160	82	268	291	232	102	96	345	225	80	108	337	388	197	15	80	139	3703
Q15915	ZIC1	Non matrisome	47	18	17	13	10	22	15	42	35	9	22	23	11	24	34	47	22	3	13	20	447
Q15916	ZBTB6	Non matrisome	15	18	20	22	18	34	26	19	20	20	45	31	10	17	10	41	24	0	10	24	424
Q15928	ZNF141	Non matrisome	18	25	18	15	29	41	15	24	32	22	26	71	3	26	17	31	30	3	13	15	474
Q15929	ZNF56	Non matrisome	7	6	4	5	10	15	2	11	13	6	10	21	2	8	5	9	11	2	7	7	161
Q15935	ZNF77	Non matrisome	25	37	12	11	46	39	24	39	37	8	22	45	6	24	22	57	36	3	26	26	545
Q15937	ZNF79	Non matrisome	33	28	15	8	29	45	29	38	27	15	28	35	5	21	32	55	26	3	13	13	498
Q15940	ZNF726P1	Non matrisome	6	13	4	0	13	16	8	9	13	9	10	32	3	8	4	13	20	3	8	1	193
Q15942	ZYX	Non matrisome	51	23	12	21	21	34	46	37	15	12	32	26	8	21	104	41	24	1	10	33	572
Q15973	ZNF124	Non matrisome	15	21	16	8	25	28	15	27	25	10	15	36	7	12	13	30	20	3	15	10	351
Q16048	PMCHL1	Non matrisome	4	4	5	4	2	7	5	6	2	1	9	7	2	4	4	7	4	1	2	6	86
Q16082	HSPB2	Non matrisome	18	17	4	9	1	21	3	13	8	4	18	1	1	7	17	11	8	1	6	14	182
Q16099	GRIK4	Non matrisome	71	59	42	34	24	65	39	61	19	57	105	33	29	45	45	71	53	15	28	61	956
Q16134	ETFDH	Non matrisome	43	27	26	28	14	38	19	61	23	34	59	39	9	22	41	28	29	13	24	40	617
Q16143	SNCB	Non matrisome	18	2	1	3	0	25	6	13	1	2	7	11	4	3	8	6	7	0	4	13	134
Q16181	SEPTIN7	Non matrisome	21	26	27	19	5	47	27	21	10	22	34	46	15	14	15	23	17	3	12	33	437
Q16186	ADRM1	Non matrisome	43	11	13	20	5	21	24	42	4	10	42	19	12	12	34	49	23	2	5	16	407
Q16204	CCDC6	Non matrisome	26	33	18	13	3	53	35	25	11	16	45	32	16	9	40	52	25	1	8	13	474
Q16206	ENOX2	Non matrisome	40	36	23	30	14	68	30	28	17	33	54	46	24	18	34	37	25	9	14	30	610
Q16222	UAP1	Non matrisome	38	19	31	26	7	39	32	37	14	32	43	37	12	28	22	25	18	5	16	41	522
Q16236	NFE2L2	Non matrisome	30	17	29	45	6	58	39	21	17	24	62	39	12	25	42	67	25	2	10	35	605
Q16254	E2F4	Non matrisome	27	13	13	21	6	34	19	26	5	18	48	20	4	6	43	55	21	3	5	26	413
Q16270	IGFBP7	Glycoproteins	25	16	4	8	18	19	9	39	4	9	25	15	3	0	23	24	13	3	6	19	282
Q16280	CNGA2	Non matrisome	43	39	29	46	9	47	18	40	12	44	68	45	15	31	24	32	37	10	30	45	664
Q16281	CNGA3	Non matrisome	45	41	30	44	7	45	27	41	10	39	77	49	13	29	23	50	41	11	27	45	694
Q16288	NTRK3	Non matrisome	40	39	55	38	24	48	34	57	28	56	88	34	19	34	46	53	47	15	25	59	839
Q16322	KCNA10	Non matrisome	22	29	23	26	7	41	15	32	5	41	42	18	14	39	28	42	32	5	13	37	511
Q16342	PDCD2	Non matrisome	27	19	6	16	19	33	16	25	9	19	32	17	5	16	29	18	10	6	9	13	344
Q16348	SLC15A2	Non matrisome	49	21	34	24	12	33	29	43	16	53	82	41	21	44	37	55	35	12	29	59	729
Q16352	INA	Non matrisome	58	45	15	17	3	66	27	26	7	20	60	24	3	10	9	57	21	1	11	19	499
Q16363	LAMA4	Glycoproteins	128	97	103	106	46	124	79	121	44	89	158	103	32	76	79	164	85	11	58	120	1823
Q16378	PRR4	Non matrisome	4	13	4	10	0	5	15	8	5	1	13	1	1	6	25	12	3	1	1	6	134
Q16384	SSX1	Non matrisome	11	13	10	16	1	14	7	10	6	10	6	26	7	8	12	11	7	2	6	5	188
Q16385	SSX2	Non matrisome	12	12	8	13	2	23	8	13	3	9	7	20	7	8	16	8	7	2	5	5	188
Q16394	EXT1	Non matrisome	44	45	31	41	13	31	35	35	26	37	74	46	15	40	40	62	34	17	36	44	746
Q16401	PSMD5	Non matrisome	39	28	20	21	7	41	24	24	9	31	68	21	10	17	22	40	24	2	15	41	504
Q16445	GABRA6	Non matrisome	27	16	19	14	5	24	12	21	6	31	41	25	16	26	27	41	39	8	20	35	453
Q16473	TNXA	Non matrisome	21	20	4	17	1	21	15	24	9	4	37	7	4	10	35	33	22	3	6	18	311
Q16478	GRIK5	Non matrisome	79	79	37	32	20	67	30	67	18	55	110	28	30	37	56	82	50	13	30	60	980
Q16512	PKN1	Non matrisome	81	76	21	50	14	78	39	69	17	25	122	41	13	38	64	72	51	9	11	51	942
Q16513	PKN2	Non matrisome	54	67	40	66	15	79	46	43	17	49	101	66	22	44	56	78	51	10	18	62	984
Q16514	TAF12	Non matrisome	12	8	8	7	2	13	10	8	3	8	14	13	5	4	11	12	10	2	1	10	161
Q16515	ASIC2	Non matrisome	25	15	19	23	16	45	21	34	15	27	59	29	12	27	25	32	34	3	21	30	512
Q16517	NNAT	Non matrisome	10	9	2	0	2	4	5	5	0	5	8	1	1	5	4	4	3	2	4	7	81
Q16518	RPE65	Non matrisome	28	19	33	24	13	38	11	30	15	29	45	35	4	35	34	28	32	9	28	43	533
Q16520	BATF	Non matrisome	9	10	3	7	1	9	10	1	6	2	9	8	1	4	11	20	5	0	2	7	125
Q16526	CRY1	Non matrisome	35	37	27	27	14	37	23	48	13	32	60	31	11	26	35	43	25	17	20	25	586
Q16527	CSRP2	Non matrisome	14	9	7	5	16	12	6	29	6	6	7	19	3	6	8	9	10	2	11	8	193
Q16531	DDB1	Non matrisome	59	48	54	55	22	91	47	82	28	72	125	54	27	46	41	85	70	8	35	91	1140
Q16533	SNAPC1	Non matrisome	21	26	16	23	4	29	18	13	11	14	34	43	12	18	12	27	17	4	8	18	368
Q16534	HLF	Non matrisome	21	19	12	22	2	20	11	11	7	12	31	24	8	9	39	25	7	2	6	7	295
Q16537	PPP2R5E	Non matrisome	17	26	14	20	7	45	23	12	8	30	56	37	11	30	27	37	19	5	15	28	467
Q16538	GPR162	Non matrisome	51	46	11	21	13	31	17	61	11	22	70	14	11	23	39	55	26	15	13	38	588
Q16539	MAPK14	Non matrisome	25	19	14	27	4	23	15	15	12	22	43	19	11	13	17	20	19	5	15	22	360
Q16540	MRPL23	Non matrisome	8	18	6	9	0	9	10	10	3	4	11	5	4	8	12	7	6	1	7	15	153
Q16543	CDC37	Non matrisome	22	25	7	27	9	57	20	15	8	11	28	41	13	12	12	18	12	7	8	26	378
Q16548	BCL2A1	Non matrisome	6	6	10	7	5	14	11	12	0	13	14	13	5	11	5	9	9	4	6	15	175
Q16549	PCSK7	Non matrisome	59	45	31	46	17	48	33	75	29	28	71	22	16	19	47	53	42	20	21	63	785
Q16552	IL17A	Non matrisome	5	11	16	5	6	8	2	6	7	10	14	6	3	2	14	12	9	2	4	13	155
Q16553	LY6E	Non matrisome	12	3	6	3	10	2	3	12	1	5	22	4	3	6	7	16	5	0	2	9	131
Q16555	DPYSL2	Non matrisome	46	27	21	36	8	31	24	47	13	42	35	32	12	18	32	43	39	7	14	45	572
Q16557	PSG3	Non matrisome	18	18	25	13	7	20	14	29	8	23	48	21	7	10	36	38	36	8	27	22	428
Q16558	KCNMB1	Non matrisome	14	9	6	5	6	9	16	9	2	8	21	12	4	7	7	10	13	4	10	19	191
Q16559	TAL2	Non matrisome	5	8	7	2	0	5	8	7	4	5	14	7	2	4	10	5	7	1	2	5	108
Q16560	SNRNP35	Non matrisome	10	40	6	25	0	22	4	21	4	11	19	20	3	8	11	7	7	7	8	13	246
Q16563	SYPL1	Non matrisome	19	6	13	7	6	7	8	19	3	19	25	12	5	18	17	20	17	6	11	21	259
Q16566	CAMK4	Non matrisome	48	19	10	26	8	41	18	32	8	27	42	39	8	14	25	31	19	5	14	39	473
Q16568	CARTPT	Non matrisome	11	8	1	6	6	9	5	7	1	4	20	10	3	1	6	7	2	0	3	6	116
Q16570	ACKR1	Non matrisome	36	7	8	10	12	7	9	32	9	9	70	6	4	15	19	30	17	11	5	20	336
Q16572	SLC18A3	Non matrisome	75	30	9	20	7	23	9	39	8	23	73	7	13	21	43	35	23	6	22	46	532
Q16576	RBBP7	Non matrisome	26	10	22	33	6	36	12	25	23	22	35	24	7	14	20	36	25	14	8	27	425
Q16581	C3AR1	Non matrisome	27	20	23	22	15	15	19	22	10	25	58	13	10	34	34	47	29	9	12	38	482
Q16584	MAP3K11	Non matrisome	71	79	15	38	11	63	35	80	12	25	81	26	13	24	102	68	33	21	10	40	847
Q16585	SGCB	Non matrisome	18	16	24	13	6	16	13	28	8	26	23	18	11	12	9	28	20	2	4	23	318
Q16586	SGCA	Non matrisome	27	25	5	23	8	24	14	23	19	9	56	5	6	13	38	20	27	4	8	33	387
Q16587	ZNF74	Non matrisome	47	44	15	19	35	53	30	50	36	18	50	45	7	27	44	53	24	11	11	25	644
Q16589	CCNG2	Non matrisome	19	13	14	14	19	36	8	11	10	18	50	24	4	16	14	31	16	2	7	18	344
Q16594	TAF9	Non matrisome	20	16	11	23	2	6	14	9	1	14	20	16	11	5	23	28	25	0	7	13	264
Q16595	FXN	Non matrisome	17	13	7	13	2	10	7	17	3	4	28	13	2	4	11	19	17	5	8	10	210
Q16600	ZNF239	Non matrisome	8	20	15	19	30	39	32	36	31	20	28	40	4	12	19	53	20	2	12	18	458
Q16602	CALCRL	Non matrisome	26	12	30	15	17	22	19	21	17	38	54	19	11	27	16	29	25	11	22	30	461
Q16609	LPAL2	Non matrisome	4	6	6	6	7	8	5	7	4	3	10	3	2	4	11	12	14	3	7	10	132
Q16610	ECM1	Glycoproteins	35	38	25	21	28	41	38	34	24	15	48	15	5	17	57	33	28	8	12	18	540
Q16611	BAK1	Non matrisome	18	13	6	6	2	14	17	21	6	8	21	2	5	12	11	10	9	3	7	20	211
Q16612	NREP	Non matrisome	2	5	4	2	0	6	1	3	1	1	7	5	2	4	8	6	2	1	3	5	68
Q16613	AANAT	Non matrisome	15	18	1	4	9	16	6	14	13	9	28	2	4	12	16	16	8	3	3	10	207
Q16617	NKG7	Non matrisome	16	3	0	3	5	4	4	16	7	8	22	0	5	11	11	18	11	6	4	11	165
Q16619	CTF1	Non matrisome	35	19	2	7	2	12	9	15	5	1	35	3	1	3	19	14	6	1	3	9	201
Q16620	NTRK2	Non matrisome	48	30	52	45	22	44	28	53	32	54	75	42	21	30	45	59	46	16	25	55	822
Q16621	NFE2	Non matrisome	28	28	12	17	4	37	16	19	4	12	45	10	9	6	46	32	19	1	15	13	373
Q16623	STX1A	Non matrisome	18	22	8	22	3	35	11	10	5	28	16	23	12	8	3	26	15	0	5	18	288
Q16625	OCLN	Non matrisome	33	28	14	31	7	33	19	39	8	31	32	29	15	19	33	48	22	5	44	32	522
Q16626	MEA1	Non matrisome	18	7	4	13	0	25	12	18	5	5	13	3	5	1	19	12	7	4	2	12	185
Q16627	CCL14	Non matrisome	3	4	3	4	4	4	3	4	2	9	3	8	3	4	6	9	9	1	6	4	93
Q16629	SRSF7	Non matrisome	11	58	3	9	4	10	1	21	3	5	7	7	3	7	17	48	4	1	11	8	238
Q16630	CPSF6	Non matrisome	33	50	15	39	3	29	18	65	12	16	29	16	8	16	102	40	20	2	16	22	551
Q16633	POU2AF1	Non matrisome	28	8	2	7	4	16	14	11	5	4	26	5	4	3	41	21	22	4	11	20	256
Q16635	TAZ	Non matrisome	15	15	12	9	6	18	9	22	16	14	32	19	10	16	21	12	13	9	5	19	292
Q16637	SMN1	Non matrisome	17	9	17	18	8	15	11	25	4	14	17	22	6	7	39	31	11	6	8	9	294
Q16643	DBN1	Non matrisome	75	37	14	35	8	99	37	34	12	18	45	22	9	18	62	43	35	6	9	31	649
Q16644	MAPKAPK3	Non matrisome	23	21	14	21	9	27	22	31	12	17	34	26	12	10	24	19	21	5	13	21	382
Q16647	PTGIS	Non matrisome	41	39	11	30	2	30	15	29	17	13	83	19	14	23	28	30	20	10	17	29	500
Q16649	NFIL3	Non matrisome	25	19	21	21	3	41	24	18	13	17	36	41	12	11	19	72	21	3	11	34	462
Q16650	TBR1	Non matrisome	63	31	32	39	9	21	37	55	22	23	45	27	13	26	62	75	36	8	30	28	682
Q16651	PRSS8	Non matrisome	31	10	6	10	12	19	20	36	11	14	41	9	2	6	27	33	13	8	11	24	343
Q16653	MOG	Non matrisome	12	22	6	9	7	15	8	18	6	12	38	7	3	14	17	13	7	4	8	21	247
Q16654	PDK4	Non matrisome	24	20	20	24	6	21	19	18	12	25	43	20	13	19	24	38	17	2	17	29	411
Q16655	MLANA	Non matrisome	9	8	3	4	5	8	4	10	5	5	10	6	2	2	11	7	5	1	7	6	118
Q16656	NRF1	Non matrisome	70	17	13	21	3	35	41	29	12	18	33	17	13	6	25	35	49	6	9	51	503
Q16658	FSCN1	Non matrisome	50	33	17	34	11	28	20	39	11	17	34	28	4	24	15	37	34	8	16	33	493
Q16659	MAPK6	Non matrisome	30	26	32	53	11	69	34	35	29	39	79	45	17	29	32	63	28	8	26	36	721
Q16661	GUCA2B	Non matrisome	12	4	2	4	7	4	11	5	2	3	18	3	2	2	7	10	4	1	2	9	112
Q16663	CCL15	Non matrisome	8	1	3	3	7	5	5	5	1	5	11	10	6	5	7	15	4	0	3	9	113
Q16665	HIF1A	Non matrisome	43	35	33	57	15	61	47	34	22	35	83	50	28	24	50	78	66	3	22	40	826
Q16666	IFI16	Non matrisome	33	28	37	30	8	63	29	37	19	44	53	89	29	38	57	68	63	0	14	46	785
Q16667	CDKN3	Non matrisome	9	13	5	14	12	13	11	12	7	16	24	10	2	6	9	23	11	1	7	7	212
Q16670	ZSCAN26	Non matrisome	18	31	13	11	22	55	40	28	37	19	49	41	3	13	17	33	18	2	7	21	478
Q16671	AMHR2	Non matrisome	48	40	9	26	25	34	32	45	13	18	80	7	7	15	61	41	27	13	11	21	573
Q16674	MIA	Non matrisome	9	9	0	10	5	2	6	14	2	5	13	8	4	6	7	9	3	2	6	11	131
Q16676	FOXD1	Non matrisome	97	23	10	19	5	28	9	60	7	13	36	10	4	13	58	38	11	2	12	10	465
Q16678	CYP1B1	Non matrisome	48	44	24	27	8	23	27	32	15	17	61	15	14	34	34	38	23	7	9	43	543
Q16690	DUSP5	Non matrisome	38	26	9	12	14	23	16	25	10	14	38	16	7	12	23	36	16	2	15	32	384
Q16695	H3-4	Non matrisome	15	18	1	4	2	7	8	7	2	7	12	13	4	4	6	6	10	0	3	7	136
Q16696	CYP2A13	Non matrisome	23	35	18	23	3	32	21	36	11	21	50	30	19	46	28	28	28	2	11	29	494
Q16698	DECR1	Non matrisome	31	13	14	10	5	18	13	33	2	24	28	25	8	18	15	24	25	4	5	20	335
Q16706	MAN2A1	Non matrisome	47	56	52	70	12	55	58	61	37	72	116	68	31	61	51	109	58	17	47	66	1144
Q16718	NDUFA5	Non matrisome	9	5	4	4	1	15	6	5	2	6	16	12	3	0	7	0	6	4	3	8	116
Q16719	KYNU	Non matrisome	34	16	20	22	9	36	11	30	19	33	52	38	9	20	23	22	20	5	16	30	465
Q16720	ATP2B3	Non matrisome	89	57	47	65	20	91	52	95	17	86	111	75	30	48	59	71	77	12	21	97	1220
Q16739	UGCG	Non matrisome	30	18	12	23	11	13	13	27	8	31	42	20	17	23	15	18	18	10	18	27	394
Q16740	CLPP	Non matrisome	31	17	6	9	5	15	18	20	7	20	27	9	11	3	23	16	12	2	9	17	277
Q16760	DGKD	Non matrisome	85	69	42	63	38	89	51	76	30	50	121	85	28	35	70	115	59	17	19	72	1214
Q16762	TST	Non matrisome	22	23	5	13	4	25	7	25	9	5	27	14	6	15	18	23	14	7	10	25	297
Q16763	UBE2S	Non matrisome	23	13	10	9	2	19	1	25	6	10	26	17	3	5	18	7	13	1	5	9	222
Q16769	QPCT	Non matrisome	27	20	15	19	2	19	16	20	18	17	50	10	8	15	24	31	13	8	12	17	361
Q16772	GSTA3	Non matrisome	18	13	8	11	1	18	6	13	2	14	30	22	8	10	12	12	5	1	9	9	222
Q16773	KYAT1	Non matrisome	25	18	11	24	6	23	25	29	13	21	37	22	14	29	28	25	18	8	12	34	422
Q16774	GUK1	Non matrisome	17	14	7	10	1	16	11	14	4	10	18	10	4	6	9	16	9	0	5	16	197
Q16775	HAGH	Non matrisome	26	18	8	16	8	20	6	28	13	8	30	21	7	9	16	9	26	2	9	28	308
Q16777	H2AC20	Non matrisome	17	12	6	2	0	7	5	13	3	6	15	14	2	1	5	6	4	0	3	8	129
Q16778	H2BC21	Non matrisome	13	8	3	3	0	7	3	7	3	7	6	20	3	2	6	14	8	0	5	8	126
Q16787	LAMA3	Glycoproteins	213	198	167	166	162	191	158	274	95	132	298	153	44	115	195	258	179	25	98	212	3333
Q16790	CA9	Non matrisome	39	28	9	23	5	45	22	42	12	8	64	6	5	14	52	31	16	6	6	26	459
Q16795	NDUFA9	Non matrisome	30	29	11	19	3	16	9	24	15	26	32	22	9	21	22	25	11	6	9	38	377
Q16798	ME3	Non matrisome	52	33	23	30	11	33	23	49	17	36	63	33	15	25	35	24	33	5	23	41	604
Q16799	RTN1	Non matrisome	66	29	10	44	5	78	33	53	13	40	70	39	11	19	79	76	48	3	19	41	776
Q16816	PHKG1	Non matrisome	19	29	12	21	5	33	14	19	10	21	39	22	11	18	20	21	20	4	19	30	387
Q16819	MEP1A	Non matrisome	36	38	34	52	19	39	45	55	22	50	60	30	13	40	31	58	46	13	26	39	746
Q16820	MEP1B	Non matrisome	28	42	39	52	17	32	33	52	17	43	56	24	16	36	23	67	43	15	27	39	701
Q16821	PPP1R3A	Non matrisome	43	46	62	67	23	120	48	61	30	59	78	74	16	36	48	132	82	10	28	59	1122
Q16822	PCK2	Non matrisome	51	46	20	30	14	38	23	64	15	30	57	23	18	26	51	35	32	18	11	38	640
Q16825	PTPN21	Non matrisome	75	88	42	49	16	86	68	60	36	43	115	50	26	32	90	99	61	12	51	75	1174
Q16827	PTPRO	Non matrisome	60	41	56	47	18	83	44	49	29	70	100	64	33	63	73	116	90	25	55	100	1216
Q16828	DUSP6	Non matrisome	17	18	24	25	9	24	15	24	4	18	47	15	8	19	21	43	17	3	10	20	381
Q16829	DUSP7	Non matrisome	38	18	20	18	10	25	15	37	10	16	46	17	7	16	28	47	22	3	12	14	419
Q16831	UPP1	Non matrisome	27	16	13	12	13	19	10	24	5	18	31	18	9	11	11	21	16	0	12	24	310
Q16832	DDR2	Non matrisome	48	43	39	54	16	51	34	55	18	51	78	35	31	42	48	67	42	16	32	55	855
Q16836	HADH	Non matrisome	30	9	10	16	1	20	7	20	8	16	26	31	9	17	11	24	24	1	6	28	314
Q16842	ST3GAL2	Non matrisome	22	23	17	20	7	14	11	26	17	11	29	15	12	23	16	24	13	9	14	27	350
Q16849	PTPRN	Non matrisome	91	64	17	39	17	60	61	79	29	30	115	30	17	21	91	84	43	8	21	62	979
Q16850	CYP51A1	Non matrisome	35	26	17	24	7	28	20	35	12	28	63	32	13	25	28	28	29	6	21	26	503
Q16851	UGP2	Non matrisome	21	21	34	28	3	32	18	34	11	33	55	41	10	22	21	38	29	3	14	40	508
Q16853	AOC3	Non matrisome	64	41	26	34	10	35	38	64	28	23	77	14	13	47	58	54	36	14	30	57	763
Q16854	DGUOK	Non matrisome	21	18	9	8	2	22	15	13	9	12	34	15	6	16	11	21	14	7	9	15	277
Q16864	ATP6V1F	Non matrisome	10	9	6	10	0	9	4	9	4	13	11	5	3	5	4	3	6	0	2	6	119
Q16873	LTC4S	Non matrisome	28	13	1	1	2	5	5	8	2	2	32	1	1	10	8	6	5	3	7	10	150
Q16875	PFKFB3	Non matrisome	32	39	21	26	14	41	21	20	12	24	46	34	12	14	32	40	24	4	25	39	520
Q16877	PFKFB4	Non matrisome	29	36	22	26	12	38	21	23	9	26	41	24	11	16	24	22	22	4	24	39	469
Q16878	CDO1	Non matrisome	11	9	14	10	4	16	8	11	11	9	17	12	7	9	7	13	13	3	6	10	200
Q16880	UGT8	Non matrisome	33	22	28	19	4	21	14	39	25	37	69	39	13	25	27	32	22	10	26	36	541
Q16881	TXNRD1	Non matrisome	54	30	22	28	17	49	22	66	13	39	55	47	9	19	28	28	43	6	24	49	649
Q16890	TPD52L1	Non matrisome	18	7	7	6	1	24	11	12	6	5	18	16	8	7	4	23	19	1	2	9	204
Q16891	IMMT	Non matrisome	95	41	19	31	7	76	51	31	16	34	76	57	12	15	32	61	38	5	15	46	758
Q17R31	TATDN3	Non matrisome	21	16	9	13	4	21	17	18	7	16	33	17	3	9	17	16	7	1	4	25	274
Q17R55	FAM187B	Non matrisome	19	20	14	15	13	23	26	22	8	11	52	16	6	14	21	21	20	13	12	23	369
Q17R60	IMPG1	Proteoglycans	50	31	28	50	12	71	45	36	14	37	75	47	18	39	47	75	56	5	21	40	797
Q17R89	ARHGAP44	Non matrisome	73	35	22	33	11	59	54	44	16	30	86	49	26	17	81	82	40	7	15	38	818
Q17R98	ZNF827	Non matrisome	58	44	41	43	28	92	48	53	39	23	103	80	23	36	86	143	61	7	14	59	1081
Q17RA5	C21orf62-AS1	Non matrisome	6	5	3	0	3	8	2	3	2	4	8	4	5	2	2	7	8	2	0	5	79
Q17RB0	RTL8B	Non matrisome	7	10	3	8	0	9	3	5	0	5	12	5	4	9	9	5	7	3	3	6	113
Q17RB8	LONRF1	Non matrisome	67	64	20	36	32	66	29	50	15	21	97	37	13	29	47	52	24	10	20	44	773
Q17RC7	EXOC3L4	Non matrisome	96	66	6	33	10	62	46	44	18	19	89	17	10	25	40	45	34	10	11	41	722
Q17RD7	SYT16	Non matrisome	32	37	24	40	9	53	43	39	21	19	54	32	16	23	24	88	31	9	12	39	645
Q17RF5	ODAPH	Non matrisome	6	18	4	3	5	5	6	3	5	3	6	1	1	13	19	8	9	3	5	7	130
Q17RG1	KCTD19	Non matrisome	59	44	25	41	21	74	37	44	25	36	110	53	18	36	64	78	64	21	31	45	926
Q17RH7	TPRXL	Non matrisome	5	9	3	1	5	0	2	8	4	5	4	2	1	1	29	173	5	1	0	0	258
Q17RM4	CCDC142	Non matrisome	73	51	3	19	22	45	69	66	15	14	134	10	6	14	67	58	28	20	10	26	750
Q17RN3	FAM98C	Non matrisome	43	32	3	16	13	26	15	33	4	6	56	10	5	4	27	23	10	5	2	16	349
Q17RP2	TIGD6	Non matrisome	44	27	23	38	12	32	25	27	12	38	47	39	15	19	17	31	26	10	7	32	521
Q17RQ9	NKPD1	Non matrisome	52	54	14	27	15	30	36	53	17	17	79	16	9	24	33	37	28	12	12	45	610
Q17RR3	PNLIPRP3	Non matrisome	29	19	29	21	13	21	10	42	15	30	38	29	10	33	20	31	27	8	17	25	467
Q17RS7	GEN1	Non matrisome	34	38	45	44	33	67	47	40	33	45	98	78	19	26	48	93	43	9	22	46	908
Q17RW2	COL24A1	Collagens	58	66	54	60	15	102	90	365	38	88	128	104	24	42	207	90	79	5	30	69	1714
Q17RY0	CPEB4	Non matrisome	53	38	36	38	11	34	43	65	32	33	49	29	8	39	65	78	23	10	20	25	729
Q17RY6	LY6K	Non matrisome	16	12	6	5	11	14	4	8	1	6	19	8	5	8	11	9	5	4	4	9	165
Q18PE1	DOK7	Non matrisome	48	33	3	20	13	30	16	52	11	11	54	14	6	11	50	64	22	9	9	28	504
Q19AV6	ZSWIM7	Non matrisome	13	6	0	6	6	7	9	3	2	5	21	7	4	4	4	20	6	0	5	12	140
Q19T08	ECSCR	Non matrisome	9	7	9	5	3	9	7	21	2	11	18	8	7	6	13	33	19	1	1	16	205
Q1A5X6	IQCJ	Non matrisome	6	11	7	5	0	12	11	8	3	8	21	11	3	5	14	16	5	2	5	6	159
Q1A5X7	WHAMMP3	Non matrisome	10	6	7	5	2	19	11	3	3	10	22	15	8	4	6	4	4	2	5	7	153
Q1AE95	TMEM183B	Non matrisome	26	32	11	20	11	22	13	19	12	17	33	23	10	15	25	26	17	7	10	27	376
Q1ED39	KNOP1	Non matrisome	32	27	11	26	3	41	17	29	10	10	27	80	9	12	29	38	21	5	6	25	458
Q1EHB4	SLC5A12	Non matrisome	44	18	16	17	18	17	18	57	11	39	64	22	15	47	25	51	45	14	23	57	618
Q1HG43	DUOXA1	Non matrisome	32	11	9	9	6	16	9	24	9	15	49	11	12	18	22	26	26	8	13	18	343
Q1HG44	DUOXA2	Non matrisome	36	12	10	6	6	10	9	24	8	12	55	7	1	18	18	22	22	8	12	24	320
Q1KMD3	HNRNPUL2	Non matrisome	48	60	29	48	10	101	37	70	7	9	52	47	11	26	45	38	22	7	37	43	747
Q1L5Z9	LONRF2	Non matrisome	70	61	24	36	28	71	29	46	16	22	102	30	18	22	57	50	21	4	12	35	754
Q1L6U9	MSMP	Non matrisome	10	4	1	5	11	5	8	17	6	4	12	6	3	5	13	9	5	4	4	7	139
Q1MSJ5	CSPP1	Non matrisome	74	123	59	78	5	143	78	51	25	55	105	89	31	33	89	96	41	4	32	45	1256
Q1MX18	INSC	Non matrisome	53	39	13	25	26	47	34	34	11	22	77	18	21	11	20	48	25	5	4	46	579
Q1RMZ1	BMT2	Non matrisome	24	21	16	21	11	36	17	20	11	19	46	27	9	20	22	33	15	5	14	18	405
Q1RN00		Non matrisome	11	14	2	7	9	15	13	7	6	3	21	17	3	6	20	23	9	0	2	11	199
Q1T7F1		Non matrisome	7	6	2	4	6	5	3	10	2	3	7	2	3	1	3	5	5	3	1	3	81
Q1W209	ESRG	Non matrisome	13	15	8	7	7	6	6	12	8	9	29	5	1	12	28	29	14	4	0	9	222
Q1W4C9	SPINK13	Non matrisome	6	5	5	5	7	4	2	3	4	5	3	7	2	11	7	3	5	1	4	5	94
Q1W6H9	FAM110C	Non matrisome	43	36	5	16	5	20	9	29	1	9	18	15	1	6	38	29	16	1	5	19	321
Q1X8D7	LRRC36	Non matrisome	36	39	37	40	9	51	41	42	24	22	109	48	8	19	42	88	42	3	18	36	754
Q1XH10	SKIDA1	Non matrisome	125	49	34	35	23	63	27	48	43	24	66	61	4	32	75	95	45	7	20	32	908
Q1ZYL8	IZUMO4	Non matrisome	20	10	12	10	12	10	12	9	13	11	24	10	6	11	10	17	11	6	8	10	232
Q1ZZU3	SWI5	Non matrisome	9	29	6	13	4	12	11	18	6	8	28	9	5	7	23	18	10	4	3	12	235
Q24JP5	TMEM132A	Non matrisome	112	75	10	37	17	89	40	87	27	15	109	20	10	23	103	64	57	21	13	94	1023
Q24JQ0	TMEM241	Non matrisome	26	7	7	7	12	5	10	20	6	18	49	14	2	24	10	28	14	6	12	19	296
Q27J81	INF2	Non matrisome	120	74	29	67	23	103	66	72	17	31	159	64	18	28	125	106	51	10	13	73	1249
Q29980	MICB	Non matrisome	27	24	11	19	9	22	28	29	13	11	34	14	9	13	19	28	31	6	10	26	383
Q29983	MICA	Non matrisome	25	22	12	20	9	21	24	29	17	11	36	15	9	14	17	29	29	9	9	26	383
Q29RF7	PDS5A	Non matrisome	104	66	68	79	27	94	62	47	32	76	157	113	36	46	68	89	59	8	26	80	1337
Q2HXU8	CLEC12B	Non matrisome	12	10	17	15	9	17	19	13	4	16	30	17	9	12	9	31	14	9	6	7	276
Q2I0M4	LRRC26	Non matrisome	54	30	8	12	12	7	7	26	7	0	69	0	1	6	39	26	9	7	1	13	334
Q2I0M5	RSPO4	Glycoproteins	11	27	6	7	23	14	14	27	5	7	20	15	2	6	16	10	10	3	4	7	234
Q2KHM9	KIAA0753	Non matrisome	79	67	23	55	16	90	64	30	30	40	90	79	15	19	62	89	41	9	16	53	967
Q2KHN1	RNF151	Non matrisome	21	25	10	7	19	19	11	16	9	5	25	14	2	5	16	11	9	3	2	16	245
Q2KHR2	RFX7	Non matrisome	78	40	77	56	17	67	100	72	36	54	96	70	33	36	115	199	105	6	20	86	1363
Q2KHR3	QSER1	Non matrisome	100	49	81	73	13	103	154	75	45	63	146	118	24	49	108	255	135	4	41	99	1735
Q2KHT3	CLEC16A	Non matrisome	65	52	44	62	17	74	40	50	35	57	118	51	29	40	57	98	64	5	28	67	1053
Q2KHT4	GSG1	Non matrisome	25	16	11	8	11	21	16	20	10	7	40	16	11	21	16	39	23	9	10	19	349
Q2KJY2	KIF26B	Non matrisome	186	122	66	76	48	138	83	170	36	62	170	119	39	52	172	309	109	14	34	103	2108
Q2L4Q9	PRSS53	Non matrisome	65	26	9	17	23	31	32	61	19	11	63	4	7	10	53	40	26	18	8	30	553
Q2LD37	KIAA1109	Non matrisome	270	234	211	279	74	306	220	300	145	250	439	282	123	182	284	545	374	63	118	306	5005
Q2M1K9	ZNF423	Non matrisome	71	47	47	73	75	93	70	61	84	40	101	96	32	54	62	122	66	4	27	59	1284
Q2M1P5	KIF7	Non matrisome	124	138	33	42	16	164	103	98	28	37	171	58	21	20	57	94	42	10	16	71	1343
Q2M1V0	ISX	Non matrisome	24	17	5	6	9	17	14	15	7	12	22	12	3	6	28	17	15	7	1	8	245
Q2M1Z3	ARHGAP31	Non matrisome	87	71	45	55	24	132	75	94	31	48	128	82	22	37	150	179	78	14	15	77	1444
Q2M218	ZNF630	Non matrisome	19	38	14	19	37	51	41	42	41	37	37	62	11	31	33	49	41	5	25	24	657
Q2M238	RRN3P1	Non matrisome	13	4	10	4	5	4	8	9	4	9	19	9	3	12	7	9	5	4	6	8	152
Q2M243	CCDC27	Non matrisome	32	52	12	32	9	80	55	30	12	22	73	44	17	18	26	74	31	7	9	21	656
Q2M296	MTHFSD	Non matrisome	27	30	7	22	6	22	20	30	7	17	37	20	9	6	33	20	21	4	8	37	383
Q2M2D7	TBC1D28	Non matrisome	12	14	7	10	4	10	15	13	6	13	18	20	7	2	8	15	7	4	9	16	210
Q2M2E3	ODF4	Non matrisome	10	15	8	9	4	15	11	17	8	15	29	8	5	16	11	35	12	9	6	14	257
Q2M2E5	C5orf64	Non matrisome	7	7	5	2	4	7	5	6	3	6	14	10	6	8	14	7	7	0	5	7	130
Q2M2H8	MGAM2	Non matrisome	154	82	169	133	22	96	76	127	53	152	191	66	57	111	165	216	356	43	100	146	2515
Q2M2I3	FAM83E	Non matrisome	50	44	4	25	4	23	25	44	5	6	54	12	5	12	49	41	20	14	7	34	478
Q2M2I5	KRT24	Non matrisome	39	30	20	25	9	45	23	81	2	21	41	23	11	18	2	73	24	2	14	22	525
Q2M2I8	AAK1	Non matrisome	79	32	33	45	13	43	112	65	15	40	84	49	13	33	94	80	62	3	15	51	961
Q2M2W7	C17orf58	Non matrisome	3	12	3	3	3	2	5	8	4	5	11	5	3	5	6	8	3	0	4	4	97
Q2M2Z5	KIZ	Non matrisome	38	32	34	37	12	76	30	29	21	27	56	56	9	10	33	86	42	5	12	28	673
Q2M329	CCDC96	Non matrisome	55	43	10	24	5	98	42	38	10	13	59	42	9	9	24	26	20	3	6	19	555
Q2M385	MPEG1	Non matrisome	48	30	43	26	18	36	39	56	11	28	67	34	12	36	37	62	53	8	22	50	716
Q2M389	WASHC4	Non matrisome	68	59	52	69	18	83	55	39	38	81	133	91	34	68	26	75	60	8	46	70	1173
Q2M3A8	MRGPRG-AS1	Non matrisome	14	10	1	4	5	8	8	16	8	4	17	1	2	2	15	26	9	2	1	5	158
Q2M3C6	TMEM266	Non matrisome	46	22	14	26	7	42	38	20	7	33	56	17	12	18	36	58	21	7	8	43	531
Q2M3C7	SPHKAP	Non matrisome	113	82	86	88	48	145	83	79	31	70	153	85	39	33	101	236	85	18	28	97	1700
Q2M3D2	EXOC3L2	Non matrisome	46	50	6	18	9	36	21	19	10	9	63	5	6	11	31	25	11	3	4	26	409
Q2M3G0	ABCB5	Non matrisome	116	55	52	54	13	78	56	90	21	103	125	77	34	59	32	92	75	8	38	79	1257
Q2M3G4	SHROOM1	Non matrisome	105	71	13	37	14	60	50	70	15	10	97	14	9	15	106	67	41	10	10	38	852
Q2M3M2	SLC5A9	Non matrisome	60	29	13	17	15	28	21	65	8	53	81	15	20	33	37	51	35	21	20	59	681
Q2M3R5	SLC35G1	Non matrisome	33	12	3	11	10	14	10	31	2	28	38	17	9	27	20	28	21	8	12	31	365
Q2M3T9	HYAL4	Non matrisome	36	22	25	22	14	21	15	29	9	28	50	29	10	16	23	45	19	13	27	28	481
Q2M3V2	SOWAHA	Non matrisome	75	51	4	22	3	29	16	52	12	3	66	18	6	13	75	45	20	3	4	32	549
Q2M3W8	ZNF181	Non matrisome	15	26	28	13	27	49	22	30	36	29	39	62	9	20	20	62	31	6	22	25	571
Q2M3X9	ZNF674	Non matrisome	23	33	11	21	31	44	30	37	39	25	32	70	5	23	21	45	39	7	22	23	581
Q2M5E4	RGS21	Non matrisome	13	4	8	9	5	13	4	2	1	10	13	18	5	12	7	10	7	3	4	4	152
Q2MJR0	SPRED3	Non matrisome	59	36	2	14	20	21	9	42	11	5	37	7	3	9	47	41	16	6	7	18	410
Q2MKA7	RSPO1	Glycoproteins	19	27	9	5	23	18	15	26	6	7	17	19	4	5	15	21	10	3	3	11	263
Q2MV58	TCTN1	Non matrisome	43	19	29	26	19	23	29	31	6	26	56	21	5	34	49	52	48	4	13	54	587
Q2NKJ3	CTC1	Non matrisome	81	74	24	37	43	66	71	72	33	32	190	37	11	40	104	119	52	24	25	82	1217
Q2NKQ1	SGSM1	Non matrisome	76	65	40	72	22	85	55	54	41	44	121	49	35	36	59	117	50	19	35	73	1148
Q2NKX8	ERCC6L	Non matrisome	76	61	61	78	17	117	68	57	23	67	134	91	22	49	52	116	64	11	24	62	1250
Q2NKX9	C2orf68	Non matrisome	10	16	3	11	3	14	8	12	11	5	9	11	3	2	16	13	4	0	5	10	166
Q2NL67	PARP6	Non matrisome	30	30	25	29	13	36	33	39	18	41	59	42	17	29	38	57	27	7	21	39	630
Q2NL68	PROSER3	Non matrisome	64	33	6	24	2	25	30	21	6	8	48	15	2	11	63	71	24	10	3	14	480
Q2NL82	TSR1	Non matrisome	47	50	18	51	7	66	42	52	26	23	79	65	27	36	48	44	37	10	19	57	804
Q2NL98	VMAC	Non matrisome	28	17	2	11	1	15	12	9	8	4	24	1	2	1	15	5	8	0	0	6	169
Q2PPJ7	RALGAPA2	Non matrisome	109	89	78	91	43	134	86	92	45	102	213	99	36	79	98	166	107	26	53	127	1873
Q2PZI1	DPY19L1	Non matrisome	44	33	19	17	16	33	16	36	19	50	84	35	25	42	32	41	37	15	30	51	675
Q2Q1W2	TRIM71	Non matrisome	82	53	28	44	26	43	49	87	33	30	80	35	11	40	56	68	25	4	12	62	868
Q2QD12	RPEL1	Non matrisome	18	8	10	15	4	14	9	19	7	11	19	12	15	8	13	15	9	3	3	16	228
Q2QGD7	ZXDC	Non matrisome	84	48	18	35	25	41	40	88	32	14	82	36	9	29	86	93	43	3	9	43	858
Q2QL34	MPV17L	Non matrisome	21	12	6	6	3	3	11	15	3	5	24	8	3	12	9	11	13	9	8	14	196
Q2T9J0	TYSND1	Non matrisome	72	38	9	19	18	31	19	59	11	11	66	4	5	20	50	40	25	13	3	53	566
Q2T9K0	TMEM44	Non matrisome	54	34	8	21	16	23	24	25	10	20	61	13	8	13	29	49	24	13	8	22	475
Q2T9L4	INSYN1	Non matrisome	16	22	5	23	3	26	11	25	6	7	19	12	6	8	26	32	24	2	4	16	293
Q2TAA2	IAH1	Non matrisome	18	10	11	16	8	13	11	17	4	13	37	12	3	9	13	19	8	7	6	13	248
Q2TAA5	ALG11	Non matrisome	25	22	23	16	14	26	17	36	13	31	59	29	11	30	20	32	18	7	20	43	492
Q2TAA8	TSNAXIP1	Non matrisome	32	36	26	36	5	82	41	29	10	25	82	51	23	27	29	35	33	8	20	28	658
Q2TAC2	CCDC57	Non matrisome	105	78	13	45	5	107	88	41	28	20	112	60	15	9	40	59	35	7	6	42	915
Q2TAC6	KIF19	Non matrisome	76	93	30	51	10	82	60	69	33	46	103	50	21	10	50	90	53	6	19	46	998
Q2TAK8	PWWP3A	Non matrisome	54	56	16	35	19	59	29	47	13	22	66	51	10	12	54	77	21	9	18	42	710
Q2TAL5	SMTNL2	Non matrisome	49	40	13	16	5	32	25	31	10	8	37	12	13	16	44	50	24	5	6	25	461
Q2TAL6	VWC2	Non matrisome	30	22	5	12	29	33	16	28	5	8	18	14	5	5	31	18	16	4	8	18	325
Q2TAL8	QRICH1	Non matrisome	57	25	25	23	8	48	109	33	17	39	63	30	14	17	63	55	55	7	24	64	776
Q2TAM9	TUSC1	Non matrisome	22	40	6	11	2	20	9	32	2	1	20	3	4	2	14	14	3	4	1	2	212
Q2TAP0	GOLGA7B	Non matrisome	11	11	3	5	5	16	7	17	2	11	13	8	3	8	4	21	9	0	7	6	167
Q2TAY7	SMU1	Non matrisome	30	26	15	28	11	32	27	33	15	32	50	32	14	22	16	45	33	7	11	34	513
Q2TAZ0	ATG2A	Non matrisome	142	126	33	100	38	137	91	134	63	50	258	53	31	62	170	165	103	21	35	126	1938
Q2TB10	ZNF800	Non matrisome	27	37	33	32	22	43	33	24	25	36	44	81	5	18	41	64	46	0	16	37	664
Q2TB18	ASTE1	Non matrisome	39	35	34	32	24	36	34	31	20	35	98	40	15	31	31	52	34	8	18	32	679
Q2TB90	HKDC1	Non matrisome	61	62	23	60	23	67	32	80	15	48	102	63	37	37	22	40	56	5	21	63	917
Q2TBA0	KLHL40	Non matrisome	62	38	15	36	17	55	19	41	13	22	75	30	13	30	25	36	23	7	18	46	621
Q2TBC4	PRICKLE4	Non matrisome	30	23	8	14	23	27	27	35	8	5	38	9	2	11	23	26	17	6	7	5	344
Q2TBE0	CWF19L2	Non matrisome	46	61	33	58	10	99	40	42	20	33	58	108	28	33	32	85	34	14	20	40	894
Q2TBF2	WSCD2	Non matrisome	54	44	16	29	19	35	19	55	13	15	49	36	11	35	19	29	23	10	27	27	565
Q2TV78	MST1L	Non matrisome	44	58	23	34	45	38	36	70	26	13	57	21	10	21	50	42	44	23	16	44	715
Q2UY09	COL28A1	Collagens	42	40	27	63	15	73	58	211	7	61	66	91	14	38	129	69	45	5	18	53	1125
Q2V2M9	FHOD3	Non matrisome	105	106	55	88	19	125	65	76	31	59	144	78	20	42	93	129	76	11	23	77	1422
Q2VIQ3	KIF4B	Non matrisome	71	56	57	59	33	139	99	50	22	56	134	124	23	27	41	91	60	6	16	70	1234
Q2VIR3	EIF2S3B	Non matrisome	32	24	14	23	10	29	17	43	11	40	45	34	9	11	24	27	26	2	8	43	472
Q2VPA4	CR1L	Non matrisome	23	29	27	26	32	28	16	46	17	31	41	24	7	25	55	52	26	9	17	38	569
Q2VPB7	AP5B1	Non matrisome	115	55	6	33	21	54	43	71	21	5	185	13	8	20	80	43	30	13	13	49	878
Q2VPJ9	LRRC75B	Non matrisome	29	30	6	18	6	14	17	21	6	9	56	11	1	3	20	24	21	5	6	12	315
Q2VPK5	CTU2	Non matrisome	51	33	5	25	20	34	31	38	9	13	50	20	11	19	43	37	25	7	8	36	515
Q2VWA4	SKOR2	Non matrisome	118	44	26	49	20	60	39	116	46	20	77	41	9	36	129	86	23	6	14	42	1001
Q2VWP7	PRTG	Non matrisome	83	60	50	45	15	66	44	66	30	69	104	51	26	27	81	108	81	16	42	86	1150
Q2VY69	ZNF284	Non matrisome	12	41	19	23	39	50	37	41	41	19	39	51	12	31	12	57	30	6	15	18	593
Q2VYF4	LETM2	Non matrisome	28	24	11	16	7	36	29	17	11	18	62	43	16	22	35	40	35	4	12	25	491
Q2WEN9	CEACAM16	Non matrisome	33	21	15	12	7	24	18	36	8	15	49	10	4	8	27	34	42	8	15	39	425
Q2WGJ6	KLHL38	Non matrisome	40	36	16	31	18	30	29	33	18	30	67	29	20	23	24	50	26	6	20	35	581
Q2WGJ8	TMEM249	Non matrisome	7	18	6	3	3	10	10	19	11	7	33	7	5	12	13	20	9	6	12	24	235
Q2WGJ9	FER1L6	Non matrisome	102	70	69	121	22	141	76	116	43	118	155	165	34	85	129	130	81	28	51	121	1857
Q2WGN9	GAB4	Non matrisome	32	30	23	21	13	32	30	45	24	18	43	23	10	19	55	82	30	8	10	26	574
Q2Y0W8	SLC4A8	Non matrisome	62	48	29	51	26	78	33	71	40	73	124	65	34	53	60	75	55	17	24	75	1093
Q2YD98	UVSSA	Non matrisome	60	68	15	45	14	79	38	41	19	17	65	43	12	22	46	44	27	6	13	35	709
Q30154	HLA-DRB5	Non matrisome	12	18	9	11	5	18	14	23	8	4	27	9	5	14	11	19	18	4	11	26	266
Q30201	HFE	Non matrisome	17	23	7	18	5	23	23	24	13	16	43	12	10	11	20	20	17	11	12	23	348
Q309B1	TRIM16L	Non matrisome	22	14	11	12	4	35	18	18	8	17	31	27	6	19	16	25	20	8	18	19	348
Q30KP8	DEFB136	Non matrisome	4	3	4	2	7	0	3	6	2	3	8	5	3	7	6	4	3	2	1	5	78
Q30KP9	DEFB135	Non matrisome	3	5	4	1	6	1	3	4	1	5	12	5	1	2	6	3	4	1	4	6	77
Q30KQ1	DEFB133	Non matrisome	3	3	2	2	6	2	0	2	3	4	4	6	3	8	2	1	3	0	2	5	61
Q30KQ4	DEFB116	Non matrisome	3	4	8	3	7	5	4	4	2	6	9	8	5	1	5	13	5	1	5	4	102
Q30KQ5	DEFB115	Non matrisome	3	5	0	5	6	7	2	5	4	6	9	11	1	1	4	6	3	1	3	6	88
Q30KQ6	DEFB114	Non matrisome	2	6	1	5	8	5	1	1	1	5	7	5	2	4	2	2	5	0	5	2	69
Q30KQ7	DEFB113	Non matrisome	3	4	4	0	8	6	4	2	1	5	4	9	1	3	5	4	4	2	5	8	82
Q30KQ8	DEFB112	Non matrisome	4	8	4	6	8	7	2	5	5	7	4	10	2	3	5	11	14	3	3	2	113
Q30KQ9	DEFB110	Non matrisome	2	5	3	1	6	4	5	4	3	7	6	5	1	4	3	1	2	1	3	1	67
Q30KR1	DEFB109B	Non matrisome	3	7	3	3	6	3	2	6	2	7	17	3	4	2	7	3	2	2	1	4	87
Q32M45	ANO4	Non matrisome	58	65	42	42	20	68	32	52	23	68	89	53	26	60	43	54	39	22	46	53	955
Q32M78	ZNF699	Non matrisome	26	34	19	15	44	70	20	37	43	25	33	68	9	31	23	63	35	3	24	20	642
Q32M84	BTBD16	Non matrisome	27	24	19	18	10	32	25	22	18	29	69	43	10	34	19	32	32	6	14	23	506
Q32M88	PGGHG	Non matrisome	70	39	19	34	9	47	33	65	21	14	80	12	13	35	54	57	39	18	22	56	737
Q32M92	C15orf32	Non matrisome	6	13	8	8	8	7	9	8	9	8	20	11	4	5	14	14	10	2	3	11	178
Q32MH5	FAM214A	Non matrisome	36	54	67	53	26	72	57	43	35	54	92	76	16	43	62	134	67	7	28	54	1076
Q32MK0	MYLK3	Non matrisome	71	47	20	37	13	71	39	80	24	22	75	42	18	22	70	53	44	6	11	54	819
Q32MQ0	ZNF750	Non matrisome	80	35	20	31	15	43	32	46	22	12	57	45	7	22	92	78	42	1	21	22	723
Q32MZ4	LRRFIP1	Non matrisome	60	38	37	60	11	123	40	49	14	21	51	66	16	10	35	70	55	1	9	42	808
Q32NB8	PGS1	Non matrisome	45	45	16	22	8	31	36	35	12	21	73	17	10	27	29	36	26	8	16	43	556
Q32NC0	C18orf21	Non matrisome	11	14	10	7	6	7	8	8	7	3	24	29	4	9	11	29	18	1	5	9	220
Q32P28	P3H1	Non matrisome	68	44	25	37	15	71	38	40	17	17	76	31	16	32	40	45	35	6	37	46	736
Q32P41	TRMT5	Non matrisome	25	28	28	22	6	39	19	21	14	27	55	39	14	27	29	39	24	6	10	37	509
Q32P44	EML3	Non matrisome	61	59	22	50	19	41	29	115	25	30	82	28	9	25	64	98	40	16	20	63	896
Q32P51	HNRNPA1L2	Non matrisome	11	22	17	18	3	17	11	63	8	8	8	19	6	22	10	32	14	1	12	18	320
Q32Q52	C12orf74	Non matrisome	8	17	3	7	8	11	12	12	6	3	23	5	1	5	24	22	11	3	4	5	190
Q32ZL2	PLPPR5	Non matrisome	31	12	15	9	10	14	11	19	6	18	33	10	12	19	17	14	25	1	15	30	321
Q330K2	NDUFAF6	Non matrisome	26	25	10	18	7	16	13	17	14	16	41	23	7	11	17	21	12	6	13	20	333
Q33E94	RFX4	Non matrisome	43	39	30	26	13	51	34	31	30	28	63	29	24	22	53	78	53	11	35	42	735
Q38SD2	LRRK1	Non matrisome	144	115	71	103	55	131	91	117	45	88	241	101	46	76	117	158	98	31	53	134	2015
Q3B726	TWISTNB	Non matrisome	27	13	14	20	9	31	15	23	9	15	26	36	5	10	19	26	12	2	8	18	338
Q3B7I2	CNPY1	Non matrisome	6	4	2	7	3	13	2	1	2	5	8	10	1	5	3	6	6	0	7	1	92
Q3B7J2	GFOD2	Non matrisome	30	24	11	18	7	22	18	36	7	14	43	12	17	14	14	25	21	4	11	37	385
Q3B7S5	SMIM21	Non matrisome	7	9	6	3	0	5	5	5	4	5	11	6	3	9	3	7	6	1	1	5	101
Q3B7T1	EDRF1	Non matrisome	97	46	58	62	24	94	63	61	31	59	140	90	32	38	46	135	49	14	44	55	1238
Q3B7T3	BEAN1	Non matrisome	13	26	1	14	6	12	8	21	20	9	17	1	3	3	31	31	15	1	12	15	259
Q3B820	FAM161A	Non matrisome	45	47	28	28	12	90	24	13	18	19	48	75	13	21	40	56	24	3	21	35	660
Q3B8N2	LGALS9B	Non matrisome	17	21	16	10	6	9	24	27	13	18	18	9	11	28	35	32	19	3	9	31	356
Q3B8N5	PROX2	Non matrisome	38	36	20	24	11	30	44	38	17	20	62	33	11	21	67	58	18	8	9	27	592
Q3BBV0	NBPF1	Non matrisome	61	65	46	77	33	171	97	42	25	30	128	88	17	30	64	105	34	5	29	67	1214
Q3BBV2	NBPF8	Non matrisome	35	48	25	60	25	127	66	35	17	23	88	57	11	14	50	86	23	4	23	52	869
Q3C1V0	MS4A18	Non matrisome	30	5	36	5	7	6	18	27	8	27	25	8	1	16	36	37	49	5	12	42	400
Q3C1V1	C11orf91	Non matrisome	15	9	1	5	2	10	5	16	2	6	22	12	2	7	34	26	6	3	5	5	193
Q3C1V8	BSX	Non matrisome	18	15	3	10	1	18	8	13	15	4	27	12	4	10	28	20	13	1	4	9	233
Q3C1V9		Non matrisome	58	48	15	24	26	60	44	70	33	14	69	38	14	18	71	52	31	19	18	45	767
Q3I5F7	ACOT6	Non matrisome	16	3	5	9	4	9	11	14	11	14	18	19	5	11	14	15	8	3	5	13	207
Q3KNS1	PTCHD3	Non matrisome	46	32	29	42	18	41	27	41	17	45	78	39	14	51	54	59	40	12	33	49	767
Q3KNS6	ZNF829	Non matrisome	13	22	13	12	24	45	24	26	28	24	27	40	10	20	18	36	21	4	13	12	432
Q3KNT7	NSUN5P1	Non matrisome	17	11	2	6	7	11	7	11	5	1	21	1	5	7	16	13	7	1	3	11	163
Q3KNT9	TMEM95	Non matrisome	17	12	2	4	10	11	5	10	4	3	26	10	4	7	8	17	8	5	3	10	176
Q3KNV8	PCGF3	Non matrisome	11	15	10	14	12	19	8	9	12	14	28	23	5	6	7	14	14	3	7	11	242
Q3KNW1	SNAI3	Non matrisome	24	28	5	10	17	14	6	19	18	6	35	14	4	7	26	22	15	3	6	13	292
Q3KNW5	SLC10A6	Non matrisome	24	12	13	6	15	15	14	30	9	28	46	12	14	17	17	31	27	8	9	30	377
Q3KP22	MAJIN	Non matrisome	7	15	4	5	0	14	8	12	5	7	10	17	3	11	18	17	9	1	4	9	176
Q3KP31	ZNF791	Non matrisome	23	39	12	9	40	52	18	38	39	23	22	70	10	31	26	45	36	2	25	16	576
Q3KP44	ANKRD55	Non matrisome	46	37	36	38	14	33	36	28	27	23	64	30	14	14	40	56	35	6	9	28	614
Q3KP66	INAVA	Non matrisome	56	69	4	21	10	56	33	49	16	12	67	23	5	9	84	71	25	14	9	30	663
Q3KPI0	CEACAM21	Non matrisome	18	12	14	11	5	15	16	18	9	13	29	8	3	9	19	30	25	6	11	22	293
Q3KQU3	MAP7D1	Non matrisome	99	97	15	17	6	99	49	36	11	7	50	65	8	5	109	90	36	9	2	31	841
Q3KQV3	ZNF792	Non matrisome	29	45	24	22	38	50	33	43	44	20	40	36	7	28	33	58	30	3	15	34	632
Q3KQV9	UAP1L1	Non matrisome	50	45	13	22	10	50	20	34	12	12	57	19	7	24	40	18	15	5	13	41	507
Q3KQZ1	SLC25A35	Non matrisome	36	12	4	8	4	8	19	35	9	13	37	11	13	13	11	15	19	4	14	15	300
Q3KR16	PLEKHG6	Non matrisome	51	73	8	32	7	76	46	54	26	23	102	30	15	20	68	58	42	8	14	37	790
Q3KR37	GRAMD1B	Non matrisome	25	46	33	44	13	61	36	27	19	32	71	45	18	28	36	74	55	12	27	36	738
Q3KRA6	C2orf76	Non matrisome	8	6	7	7	1	11	3	3	4	9	13	11	1	7	7	7	7	1	5	8	126
Q3KRA9	ALKBH6	Non matrisome	18	22	6	10	2	15	8	16	5	6	31	6	3	5	32	13	10	3	9	18	238
Q3KRB8	ARHGAP11B	Non matrisome	19	15	12	9	6	18	9	15	13	11	38	21	5	11	11	18	8	4	5	19	267
Q3L8U1	CHD9	Non matrisome	157	170	144	168	38	221	166	170	78	130	255	201	64	103	153	303	149	30	64	133	2897
Q3LFD5	USP41	Non matrisome	20	20	14	19	18	17	23	14	14	16	44	21	12	16	13	24	11	6	12	24	358
Q3LHN0	KRTAP25-1	Non matrisome	1	6	6	1	7	0	8	5	5	4	4	0	2	13	6	21	3	1	5	4	102
Q3LHN1	KRTAP21-3	Non matrisome	1	0	3	2	9	1	0	9	3	3	1	4	1	4	0	6	1	0	8	2	58
Q3LHN2	KRTAP19-2	Non matrisome	0	6	0	1	12	1	0	14	1	0	1	0	1	3	1	2	1	0	8	0	52
Q3LI54	KRTAP19-8	Non matrisome	1	4	0	0	4	0	0	22	0	0	3	0	1	5	1	5	0	1	16	0	63
Q3LI58	KRTAP21-1	Non matrisome	0	3	2	0	15	0	0	28	1	0	0	0	1	3	1	9	2	0	14	0	79
Q3LI59	KRTAP21-2	Non matrisome	0	5	2	0	18	0	0	26	0	0	1	0	1	0	1	11	1	1	16	0	83
Q3LI60	KRTAP20-3	Non matrisome	1	2	1	2	4	0	0	11	0	2	2	1	1	2	0	3	1	1	9	1	44
Q3LI61	KRTAP20-2	Non matrisome	0	4	1	0	8	0	0	24	1	0	3	0	1	1	1	3	0	1	16	1	65
Q3LI62	KRTAP20-4	Non matrisome	5	4	0	0	3	1	0	7	3	0	3	0	2	0	0	6	2	0	4	4	44
Q3LI63	KRTAP20-1	Non matrisome	0	2	2	0	5	0	0	20	0	1	1	0	1	1	1	3	0	1	18	0	56
Q3LI64	KRTAP6-1	Non matrisome	0	3	1	0	9	0	0	27	0	0	4	0	1	2	1	6	1	0	16	0	71
Q3LI66	KRTAP6-2	Non matrisome	0	2	1	1	9	1	0	20	2	0	2	0	1	2	0	6	0	0	15	0	62
Q3LI67	KRTAP6-3	Non matrisome	0	3	2	2	16	0	0	40	2	0	5	0	1	4	0	7	0	0	20	1	103
Q3LI68	KRTAP22-2	Non matrisome	2	2	3	1	4	1	0	6	1	0	3	2	1	3	2	5	0	0	9	0	45
Q3LI70	KRTAP19-6	Non matrisome	0	6	0	0	6	1	0	21	0	0	2	0	1	3	1	4	0	0	13	0	58
Q3LI72	KRTAP19-5	Non matrisome	0	4	2	2	4	0	0	28	0	0	3	0	1	5	1	5	0	0	17	0	72
Q3LI73	KRTAP19-4	Non matrisome	0	6	2	1	6	2	0	23	0	3	6	2	1	5	2	8	2	0	14	1	84
Q3LI76	KRTAP15-1	Non matrisome	3	5	10	1	15	2	7	12	1	3	9	1	1	8	7	25	13	0	13	1	137
Q3LI77	KRTAP13-4	Non matrisome	4	13	4	1	20	1	7	16	0	2	11	3	1	9	9	33	7	2	16	1	160
Q3LI81	KRTAP27-1	Non matrisome	9	7	11	5	19	13	18	8	6	2	13	5	3	9	18	34	17	0	1	9	207
Q3LI83	KRTAP24-1	Non matrisome	5	11	14	3	23	4	10	13	5	5	20	6	2	7	25	49	22	1	19	10	254
Q3LIE5	ADPRM	Non matrisome	16	14	20	24	7	23	15	19	17	12	29	15	9	22	18	24	11	5	17	25	342
Q3LXA3	TKFC	Non matrisome	92	26	13	22	6	32	16	61	9	22	73	28	17	8	24	43	29	5	4	45	575
Q3MHD2	LSM12	Non matrisome	15	7	6	5	5	18	18	8	4	11	15	17	3	4	10	20	7	1	5	16	195
Q3MII6	TBC1D25	Non matrisome	58	49	10	47	6	43	27	50	24	16	87	23	16	27	56	60	23	9	19	38	688
Q3MIN7	RGL3	Non matrisome	60	61	17	32	8	49	39	40	8	21	80	21	8	23	78	76	30	9	11	39	710
Q3MIP1	ITPRIPL2	Non matrisome	57	53	2	16	17	27	17	50	19	8	92	11	2	18	45	30	15	8	12	36	535
Q3MIR4	TMEM30B	Non matrisome	33	21	19	15	8	9	16	32	5	14	36	5	4	18	30	23	14	9	22	18	351
Q3MIS6	ZNF528	Non matrisome	23	36	26	18	40	41	31	35	46	27	43	69	5	26	24	59	31	2	21	25	628
Q3MIT2	PUS10	Non matrisome	29	23	25	28	13	47	22	23	18	30	53	43	8	30	27	33	22	5	8	42	529
Q3MIV0	KRTAP22-1	Non matrisome	2	1	2	1	6	1	1	11	1	0	2	1	1	3	1	5	0	2	7	0	48
Q3MIW9	MUCL3	Non matrisome	26	17	29	17	6	36	20	29	18	22	34	45	8	11	35	55	78	2	8	21	517
Q3MIX3	ADCK5	Non matrisome	62	53	12	27	8	37	21	35	20	14	83	20	16	25	26	25	16	11	17	52	580
Q3MJ13	WDR72	Non matrisome	52	43	42	57	41	71	42	60	32	63	130	72	26	36	52	111	52	20	26	74	1102
Q3MJ16	PLA2G4E	Non matrisome	33	46	36	42	31	73	44	40	17	28	104	48	16	44	60	66	53	13	23	51	868
Q3MJ40	CCDC144B	Non matrisome	23	24	48	47	14	89	44	34	21	24	69	65	17	13	38	60	34	9	17	35	725
Q3MJ62	ZSCAN23	Non matrisome	16	29	13	8	16	52	34	24	19	17	34	19	3	13	17	25	18	3	9	20	389
Q3MUY2	PIGY	Non matrisome	3	1	2	0	2	2	1	3	2	4	13	1	2	7	5	7	6	2	3	5	71
Q3SX64	ODF3L2	Non matrisome	26	27	5	8	8	10	8	26	5	6	18	8	6	7	48	23	27	1	9	13	289
Q3SXM0	DCAF4L1	Non matrisome	33	28	14	16	13	20	19	20	11	16	48	14	8	18	14	43	16	6	10	29	396
Q3SXM5	HSDL1	Non matrisome	35	17	10	13	7	14	9	17	7	26	31	17	6	13	12	30	14	8	19	25	330
Q3SXP7	SHISAL1	Non matrisome	16	11	10	6	8	4	12	12	9	4	21	5	7	11	16	13	9	4	10	11	199
Q3SXR2	C3orf36	Non matrisome	14	9	2	0	6	9	8	18	3	3	21	3	2	3	24	23	10	2	0	5	165
Q3SXY7	LRIT3	Non matrisome	33	26	26	34	22	37	20	31	11	27	84	32	14	20	39	90	58	12	18	45	679
Q3SXY8	ARL13B	Non matrisome	23	25	21	21	8	50	20	29	11	22	36	41	9	10	29	20	18	5	8	22	428
Q3SXZ3	ZNF718	Non matrisome	16	21	27	10	28	36	16	28	32	23	27	69	2	23	15	35	34	5	16	15	478
Q3SXZ7	TTLL9	Non matrisome	17	34	17	30	10	30	19	25	14	16	42	36	11	21	17	24	20	10	15	31	439
Q3SY00	TSGA10IP	Non matrisome	43	64	11	19	8	44	62	47	12	5	47	25	6	13	41	51	25	8	6	19	556
Q3SY05	LINC00303	Non matrisome	7	11	5	2	4	8	7	7	5	6	9	7	5	1	14	9	12	3	3	3	128
Q3SY17	SLC25A52	Non matrisome	20	18	13	8	6	12	13	23	14	21	39	17	5	20	13	11	18	2	10	14	297
Q3SY46	KRTAP13-3	Non matrisome	0	13	8	1	22	2	5	14	8	2	11	0	3	8	11	37	8	2	14	3	172
Q3SY52	ZIK1	Non matrisome	22	28	11	15	30	30	32	40	32	15	34	41	7	16	20	45	26	3	16	24	487
Q3SY56	SP6	Non matrisome	36	17	4	17	13	21	16	46	26	1	36	18	5	8	40	32	16	6	6	12	376
Q3SY69	ALDH1L2	Non matrisome	73	38	37	49	12	67	33	83	13	58	76	71	23	42	42	48	51	11	26	70	923
Q3SY77	UGT3A2	Non matrisome	27	19	19	23	7	27	24	35	20	24	69	35	18	38	27	30	21	11	9	40	523
Q3SY84	KRT71	Non matrisome	41	34	26	24	9	47	24	45	4	25	53	35	10	17	11	59	16	1	13	29	523
Q3SY89	ELOA3B	Non matrisome	65	54	12	24	6	40	33	43	14	6	38	33	10	9	55	41	24	7	8	24	546
Q3SYA9	POM121L1P	Non matrisome	41	33	9	19	8	20	25	31	10	8	37	14	8	7	49	60	25	4	3	17	428
Q3SYB3	FOXD4L6	Non matrisome	46	45	10	15	16	20	15	31	15	11	41	13	3	13	56	29	12	5	9	12	417
Q3SYC2	MOGAT2	Non matrisome	24	22	11	9	5	16	13	25	11	23	42	13	7	27	19	17	15	8	10	17	334
Q3SYF9	KRTAP19-7	Non matrisome	0	3	0	0	7	0	0	21	1	0	3	0	1	3	1	9	0	1	13	0	63
Q3SYG4	BBS9	Non matrisome	45	38	33	54	21	55	56	52	20	39	110	46	17	41	38	74	53	9	20	66	887
Q3T8J9	GON4L	Non matrisome	142	105	71	124	35	263	116	116	51	72	191	156	52	61	193	197	134	17	18	127	2241
Q3T906	GNPTAB	Non matrisome	57	56	70	74	22	81	61	61	40	70	127	93	27	61	64	89	73	16	38	76	1256
Q3V5L5	MGAT5B	Non matrisome	58	50	25	30	22	48	37	57	25	29	85	39	24	46	60	46	35	13	24	39	792
Q3V6T2	CCDC88A	Non matrisome	74	105	110	85	12	240	138	53	40	72	249	189	43	31	39	180	105	7	26	73	1871
Q3Y452	TDRG1	Non matrisome	7	6	0	3	3	6	3	10	3	4	13	3	1	3	13	14	2	0	1	5	100
Q3YBM2	TMEM176B	Non matrisome	24	12	8	4	8	12	14	22	6	12	32	9	6	9	13	24	17	5	5	28	270
Q3YBR2	TBRG1	Non matrisome	35	15	10	20	10	26	23	30	8	19	43	38	8	14	33	34	16	1	12	16	411
Q3YEC7	RABL6	Non matrisome	60	44	18	52	5	66	34	56	8	18	46	51	16	23	85	59	32	6	11	39	729
Q3ZAQ7	VMA21	Non matrisome	12	5	4	3	0	6	3	5	1	4	11	4	3	7	4	7	6	2	5	9	101
Q3ZCM7	TUBB8	Non matrisome	35	23	22	25	9	37	21	33	10	19	34	14	19	23	20	26	28	4	16	26	444
Q3ZCN5	OTOGL	Non matrisome	96	70	111	129	212	150	82	140	59	159	165	111	41	110	132	176	133	34	103	119	2332
Q3ZCQ2	ANXA2R	Non matrisome	11	11	1	9	9	15	14	13	4	3	22	4	1	5	25	17	5	10	3	11	193
Q3ZCQ3	FAM174B	Non matrisome	20	14	3	8	1	10	0	10	0	7	21	6	2	5	16	15	10	1	2	8	159
Q3ZCQ8	TIMM50	Non matrisome	27	27	10	21	4	19	20	24	5	13	43	16	4	14	27	23	17	5	13	21	353
Q3ZCT1	ZNF260	Non matrisome	14	15	14	3	29	35	23	31	37	24	20	54	6	16	13	30	26	0	14	8	412
Q3ZCT8	KBTBD12	Non matrisome	35	30	40	34	18	45	26	33	17	34	66	34	20	18	23	41	21	8	30	50	623
Q3ZCU0	GVQW3	Non matrisome	15	24	11	13	4	17	11	10	11	10	21	19	11	9	8	23	13	3	4	17	254
Q3ZCV2	LEXM	Non matrisome	18	28	18	12	7	22	17	36	11	6	31	37	12	19	33	38	30	9	20	14	418
Q3ZCW2	LGALSL	Non matrisome	10	9	5	15	4	8	7	13	5	14	15	7	3	11	12	12	5	0	3	14	172
Q3ZCX4	ZNF568	Non matrisome	25	31	23	14	40	70	31	34	38	33	33	68	15	27	22	54	34	5	19	28	644
Q3ZLR7	SUPT20HL1	Non matrisome	68	41	16	31	14	39	107	53	12	22	80	42	10	13	101	74	28	9	12	51	823
Q3ZM63	ETDA	Non matrisome	1	6	3	4	0	3	1	2	1	4	6	8	2	2	4	6	1	2	0	3	59
Q400G9	AMZ1	Non matrisome	50	36	4	27	20	35	22	31	12	9	67	15	6	22	38	46	19	10	7	22	498
Q401N2	ZACN	Non matrisome	34	22	17	12	7	18	16	22	12	17	68	11	6	17	26	33	21	11	9	33	412
Q460N3	PARP15	Non matrisome	53	34	38	33	14	30	26	45	13	38	46	43	16	32	36	57	48	6	18	52	678
Q460N5	PARP14	Non matrisome	103	66	90	92	36	141	83	94	39	106	166	162	27	72	82	131	94	18	53	146	1801
Q494R0	FBXL19-AS1	Non matrisome	9	13	0	6	6	5	4	16	1	1	11	5	6	1	11	11	7	3	3	3	122
Q494R4	CCDC153	Non matrisome	30	23	2	10	2	25	18	12	7	3	26	18	5	1	7	9	2	2	2	6	210
Q494U1	PLEKHN1	Non matrisome	46	54	9	25	13	35	28	52	24	11	71	17	4	14	61	74	26	7	12	28	611
Q494V2	CFAP100	Non matrisome	33	42	20	28	4	77	47	20	16	23	59	60	17	18	21	51	37	5	11	22	611
Q494W8	CHRFAM7A	Non matrisome	28	19	10	22	19	18	15	26	13	26	42	15	12	21	25	28	16	9	14	34	412
Q494X3	ZNF404	Non matrisome	15	34	15	15	33	45	32	32	45	24	38	65	8	30	17	32	28	2	26	16	552
Q495A1	TIGIT	Non matrisome	23	11	6	8	9	15	13	23	6	13	26	6	4	7	11	19	18	5	6	15	244
Q495B1	ANKDD1A	Non matrisome	64	35	19	31	7	32	28	38	31	16	71	16	10	10	13	29	19	11	5	37	522
Q495C1	RNF212	Non matrisome	17	19	5	9	17	16	14	12	9	15	29	18	6	18	23	34	15	3	4	14	297
Q495D7	LINC01559	Non matrisome	8	16	4	8	7	9	8	7	2	6	16	7	1	6	8	9	7	3	2	4	138
Q495M3	SLC36A2	Non matrisome	32	14	19	15	11	16	11	28	9	43	73	21	17	26	25	40	28	5	14	36	483
Q495M9	USH1G	Non matrisome	36	44	11	35	7	34	13	37	16	8	65	21	13	11	20	43	20	5	9	13	461
Q495N2	SLC36A3	Non matrisome	29	8	19	9	11	16	19	29	10	44	73	11	20	25	21	43	27	5	17	34	470
Q495T6	MMEL1	Non matrisome	47	56	43	40	12	62	42	53	12	37	81	33	22	34	31	43	29	16	28	58	779
Q495W5	FUT11	Non matrisome	43	37	18	29	9	36	14	32	18	13	56	12	11	20	41	30	18	14	17	24	492
Q495X7	TRIM60	Non matrisome	13	30	23	20	20	37	25	18	10	26	52	37	7	23	22	36	17	6	20	29	471
Q495Y7	SPDYE7P	Non matrisome	13	22	5	10	6	21	8	4	4	8	25	13	7	12	11	12	1	8	7	11	208
Q495Y8	SPDYE2	Non matrisome	19	49	12	18	6	38	18	11	12	13	38	27	12	18	32	32	8	13	9	17	402
Q495Z4	ASB16-AS1	Non matrisome	31	22	1	1	7	2	9	23	6	1	13	5	1	1	37	16	4	8	1	4	193
Q496A3	SPATS1	Non matrisome	8	14	13	15	6	21	9	18	8	8	24	22	8	16	29	37	16	3	9	16	300
Q496F6	CD300E	Non matrisome	9	12	8	8	6	9	6	15	3	5	27	7	4	5	15	18	15	8	7	18	205
Q496H8	NRN1L	Non matrisome	26	16	5	3	11	10	7	10	4	3	25	0	4	2	17	6	7	2	2	5	165
Q496J9	SV2C	Non matrisome	41	32	26	44	18	45	21	60	9	43	62	32	25	55	20	52	42	16	31	53	727
Q496M5	PLK5	Non matrisome	23	19	4	13	7	19	18	34	15	8	44	5	6	11	43	25	17	4	7	14	336
Q496Y0	LONRF3	Non matrisome	78	55	25	33	32	68	39	46	19	19	82	45	19	23	47	48	24	6	15	36	759
Q499Y3		Non matrisome	12	6	16	6	4	10	14	11	1	9	23	11	5	5	10	21	10	1	4	8	187
Q499Z3	SLFNL1	Non matrisome	23	26	3	15	9	38	33	26	13	12	50	15	8	12	28	35	20	5	7	29	407
Q499Z4	ZNF672	Non matrisome	43	59	3	9	36	23	17	38	36	4	33	20	1	20	26	38	26	0	5	15	452
Q49A17	GALNTL6	Non matrisome	34	40	24	35	13	44	17	39	24	34	50	38	18	29	35	33	25	18	22	29	601
Q49A26	GLYR1	Non matrisome	47	27	20	32	10	29	28	46	10	24	45	51	17	20	27	43	27	5	10	35	553
Q49A33	ZNF876P	Non matrisome	10	8	12	1	12	20	5	12	15	9	13	25	1	7	9	13	17	2	9	3	203
Q49A88	CCDC14	Non matrisome	59	57	49	45	17	75	60	40	22	50	96	73	14	17	47	107	66	4	16	39	953
Q49A92	C8orf34	Non matrisome	37	33	17	29	6	50	27	31	13	18	58	35	10	11	47	65	21	7	5	18	538
Q49AA0	ZFP69	Non matrisome	23	35	18	17	20	50	27	24	37	29	33	44	9	18	21	39	40	4	18	20	526
Q49AG3	ZBED5	Non matrisome	46	36	36	37	20	43	24	16	16	39	82	53	13	33	22	69	36	6	21	45	693
Q49AH0	CDNF	Non matrisome	17	8	4	9	10	16	5	9	4	8	22	18	5	5	7	10	10	2	6	12	187
Q49AJ0	FAM135B	Non matrisome	77	63	54	78	24	99	64	85	58	63	158	61	28	56	72	147	89	8	30	92	1406
Q49AM1	MTERF2	Non matrisome	18	21	21	9	10	33	24	13	3	23	53	33	6	20	18	26	17	4	9	24	385
Q49AM3	TTC31	Non matrisome	41	40	7	21	12	41	40	44	15	6	70	27	5	13	48	45	15	5	7	17	519
Q49AN0	CRY2	Non matrisome	57	47	18	25	13	41	19	35	11	22	60	26	11	26	46	45	23	17	19	32	593
Q49AR2	C5orf22	Non matrisome	24	13	17	34	10	38	23	17	15	20	47	23	9	16	25	36	27	5	14	29	442
Q49AS3	LRRC37A5P	Non matrisome	3	11	6	4	2	6	8	2	2	7	17	5	6	1	2	8	7	3	1	5	106
Q49B96	COX19	Non matrisome	3	4	5	3	4	10	2	6	2	0	10	13	5	7	5	7	3	0	1	0	90
Q49MG5	MAP9	Non matrisome	48	31	35	41	3	88	19	11	10	27	43	99	11	20	23	72	34	6	8	18	647
Q49MI3	CERKL	Non matrisome	42	38	23	22	13	43	23	36	15	30	61	33	13	24	32	36	24	7	9	34	558
Q49SQ1	GPR33	Non matrisome	17	12	14	6	5	10	12	11	9	27	45	16	10	29	9	35	29	8	10	19	333
Q4AC94	C2CD3	Non matrisome	141	130	82	103	42	155	129	122	65	99	241	117	35	86	172	265	159	23	42	145	2353
Q4AC99	ACCSL	Non matrisome	31	37	20	30	17	42	26	28	17	28	75	26	13	26	26	40	26	5	24	31	568
Q4ADV7	RIC1	Non matrisome	91	65	56	64	28	86	76	84	38	74	158	62	39	62	75	137	76	29	35	88	1423
Q4AE62	GTDC1	Non matrisome	21	19	15	28	12	27	18	23	19	21	56	34	10	26	25	35	18	6	18	27	458
Q4FZB7	KMT5B	Non matrisome	44	60	58	56	22	68	29	55	23	30	68	85	14	26	39	101	43	4	20	40	885
Q4G0A6	MINDY4	Non matrisome	38	48	29	47	16	46	34	43	15	29	92	41	9	28	46	78	48	9	14	47	757
Q4G0F5	VPS26B	Non matrisome	12	22	14	17	2	33	12	20	11	26	27	27	7	17	9	21	17	1	17	24	336
Q4G0G2	H1FX-AS1	Non matrisome	4	5	2	4	6	6	5	7	3	0	6	5	4	2	11	11	5	5	3	3	97
Q4G0G5	SCGB2B2	Non matrisome	10	3	5	6	5	6	5	1	1	5	14	4	1	5	2	8	4	0	1	10	96
Q4G0I0	CCSMST1	Non matrisome	15	14	2	6	3	12	3	7	5	4	11	3	2	2	13	11	3	7	2	7	132
Q4G0J3	LARP7	Non matrisome	33	39	20	30	5	67	22	24	10	34	37	90	11	13	23	45	31	5	9	34	582
Q4G0M1	ERFE	Non matrisome	49	36	6	12	6	20	9	38	5	6	43	9	4	9	43	22	8	2	6	21	354
Q4G0N0	GGTA1P	Non matrisome	1	2	6	4	0	8	6	10	2	8	5	8	3	6	1	9	6	5	3	7	100
Q4G0N4	NADK2	Non matrisome	32	44	19	18	10	38	16	40	10	18	46	16	5	13	18	35	15	6	13	30	442
Q4G0N7	FAM229B	Non matrisome	4	6	1	2	3	5	4	6	2	2	4	4	3	3	10	9	7	0	1	4	80
Q4G0N8	SLC9C1	Non matrisome	59	38	46	44	21	78	40	49	26	132	140	80	35	76	36	80	70	16	42	69	1177
Q4G0P3	HYDIN	Non matrisome	251	200	223	218	95	431	239	290	136	366	466	336	91	260	326	361	312	30	137	353	5121
Q4G0S4	CYP27C1	Non matrisome	20	30	12	15	4	23	17	24	10	23	45	17	7	17	18	19	22	5	14	30	372
Q4G0S7	CCDC152	Non matrisome	8	11	16	10	3	33	21	6	5	22	27	40	7	4	1	19	6	0	6	9	254
Q4G0T1		Non matrisome	116	79	20	45	61	64	33	137	31	14	105	7	13	19	57	64	32	34	10	86	1027
Q4G0U5	CFAP221	Non matrisome	40	36	37	34	11	66	49	26	26	45	81	75	23	42	62	56	42	6	27	56	840
Q4G0W2	DUSP28	Non matrisome	32	14	3	3	6	12	9	16	2	0	18	4	4	4	18	10	3	1	3	14	176
Q4G0X4	KCTD21	Non matrisome	12	12	17	13	4	16	12	11	6	14	33	14	8	16	10	24	14	2	7	15	260
Q4G0X9	CCDC40	Non matrisome	87	74	31	55	6	154	98	51	30	49	121	83	33	17	31	72	67	3	18	62	1142
Q4G0Z9	MCMDC2	Non matrisome	46	28	34	30	22	36	35	33	10	50	84	37	10	39	25	56	45	2	24	35	681
Q4G112	HSF5	Non matrisome	38	26	28	15	12	35	40	36	24	16	48	21	9	22	66	65	37	4	17	37	596
Q4G148	GXYLT1	Non matrisome	31	26	18	20	14	23	15	30	12	21	46	28	13	26	22	24	15	11	20	25	440
Q4G163	FBXO43	Non matrisome	37	40	29	35	22	57	33	39	12	31	74	59	5	25	30	95	43	3	11	28	708
Q4G176	ACSF3	Non matrisome	44	40	10	18	11	39	17	43	22	23	59	23	12	15	37	36	36	14	17	60	576
Q4G1C9	GLIPR1L2	Non matrisome	19	21	15	13	15	47	10	18	7	21	30	18	12	16	16	15	14	9	11	17	344
Q4J6C6	PREPL	Non matrisome	34	29	35	49	17	57	25	34	23	37	77	63	15	33	39	35	42	8	33	42	727
Q4JDL3	PTPN20	Non matrisome	20	25	22	24	8	35	18	19	9	28	33	24	11	22	21	36	18	5	17	25	420
Q4KMG0	CDON	Non matrisome	80	46	68	57	28	65	44	101	45	60	101	53	24	28	98	136	78	16	44	115	1287
Q4KMG9	TMEM52B	Non matrisome	12	8	4	7	10	11	7	12	7	7	25	3	3	5	13	16	12	4	3	14	183
Q4KMP7	TBC1D10B	Non matrisome	89	63	9	26	9	63	41	68	14	16	68	42	13	17	89	67	44	11	15	44	808
Q4KMQ1	TPRN	Non matrisome	89	61	12	16	5	72	26	60	9	12	57	26	6	19	107	65	23	5	9	32	711
Q4KMQ2	ANO6	Non matrisome	46	46	45	41	19	61	35	43	18	78	80	59	24	57	42	47	47	19	46	57	910
Q4KMX7	FAM106A	Non matrisome	8	8	8	6	9	10	2	6	9	10	24	2	5	10	8	23	9	0	3	9	169
Q4KMZ1	IQCC	Non matrisome	22	42	11	22	11	46	34	32	14	12	42	29	7	6	37	42	28	11	6	12	466
Q4KMZ8	NKAIN1	Non matrisome	15	7	5	8	8	8	11	15	5	13	29	3	4	17	6	14	8	6	11	14	207
Q4KWH8	PLCH1	Non matrisome	76	82	83	100	37	111	82	106	51	76	161	133	32	57	84	167	101	10	44	100	1693
Q4L180	FILIP1L	Non matrisome	60	62	45	55	11	141	78	34	26	48	125	121	27	22	46	86	80	5	16	47	1135
Q4L235	AASDH	Non matrisome	45	33	47	45	35	65	41	68	33	64	127	74	15	50	46	106	66	15	35	88	1098
Q4LDE5	SVEP1	Glycoproteins	178	127	169	157	259	235	119	324	83	157	235	161	44	140	263	321	210	57	133	199	3571
Q4LDG9	DNAL1	Non matrisome	14	5	16	7	3	23	2	9	2	15	26	23	5	3	7	9	7	4	3	7	190
Q4LDR2	CTXN3	Non matrisome	4	3	1	5	1	4	3	7	1	6	12	2	4	6	5	8	3	1	1	4	81
Q4LE39	ARID4B	Non matrisome	65	59	66	95	19	178	40	56	19	53	80	152	16	26	67	144	63	9	26	79	1312
Q4LEZ3	AARD	Non matrisome	21	18	3	9	2	15	12	8	2	4	17	4	3	6	8	8	6	3	1	5	155
Q4QY38	DEFB134	Non matrisome	3	1	3	1	6	5	1	3	1	2	9	5	4	4	4	4	0	1	3	6	66
Q4U2R6	MRPL51	Non matrisome	5	17	8	5	2	4	1	13	4	8	15	10	4	6	7	4	1	5	3	6	128
Q4U2R8	SLC22A6	Non matrisome	53	30	17	13	13	19	33	47	10	25	79	13	20	26	30	36	32	10	18	39	563
Q4UJ75	ANKRD20A4	Non matrisome	59	42	45	42	16	90	53	28	26	40	76	94	14	16	19	56	38	3	18	48	823
Q4V321	GAGE13	Non matrisome	8	7	1	7	3	21	11	12	1	1	0	3	4	1	18	6	5	2	3	3	117
Q4V326	GAGE2E	Non matrisome	8	7	1	6	2	19	10	11	2	1	0	2	4	1	18	5	5	2	3	3	110
Q4V328	GRIPAP1	Non matrisome	74	57	22	35	6	128	92	34	14	14	116	66	20	10	17	63	29	4	7	33	841
Q4V339	CBWD6	Non matrisome	18	13	17	28	7	39	18	27	9	28	50	28	5	7	12	22	28	5	5	29	395
Q4V348	ZNF658B	Non matrisome	42	49	36	18	54	75	32	54	71	28	36	77	8	34	24	60	65	2	36	18	819
Q4V9L6	TMEM119	Non matrisome	33	11	2	12	4	23	15	29	2	7	28	8	5	8	29	30	10	1	4	22	283
Q4VC05	BCL7A	Non matrisome	17	8	11	18	1	21	9	11	3	6	4	22	9	0	13	32	8	3	1	13	210
Q4VC12	MSS51	Non matrisome	21	28	6	27	10	20	18	34	17	13	55	15	12	18	38	39	28	9	13	39	460
Q4VC31	CCDC58	Non matrisome	11	10	9	7	4	15	7	3	3	6	13	13	4	5	4	8	8	2	1	11	144
Q4VC39	HIGD2B	Non matrisome	11	3	4	0	3	6	4	8	2	5	10	5	4	8	10	7	9	0	2	5	106
Q4VC44	FLYWCH1	Non matrisome	50	72	2	30	21	66	46	68	19	12	76	34	15	18	61	36	30	7	15	38	716
Q4VCS5	AMOT	Non matrisome	139	65	36	29	8	87	100	50	37	31	86	50	26	12	100	92	58	2	23	53	1084
Q4VNC0	ATP13A5	Non matrisome	68	45	47	37	33	73	60	74	24	78	138	72	29	64	61	86	71	21	44	93	1218
Q4VNC1	ATP13A4	Non matrisome	74	52	40	42	32	75	49	72	26	91	129	55	32	57	56	93	72	21	36	92	1196
Q4VX62	C6orf99	Non matrisome	12	17	4	8	10	10	10	18	6	3	25	5	4	12	18	16	5	6	4	9	202
Q4VX76	SYTL3	Non matrisome	33	38	21	23	21	35	43	39	17	15	67	48	5	22	32	46	43	11	9	42	610
Q4VXA5	KHDC1	Non matrisome	8	18	4	7	6	12	12	15	11	11	26	4	8	12	13	24	16	6	7	17	237
Q4VXF1	FAM74A3	Non matrisome	11	20	2	5	4	18	8	10	1	5	13	9	3	3	8	16	8	5	1	9	159
Q4VXU2	PABPC1L	Non matrisome	50	42	23	24	11	37	36	43	19	23	51	31	23	24	42	43	30	2	19	41	614
Q4W4Y0	C14orf28	Non matrisome	11	14	21	12	10	25	11	15	12	19	38	18	7	18	13	17	14	6	14	15	310
Q4W5G0	TIGD2	Non matrisome	31	26	25	29	9	38	26	30	7	31	48	55	11	19	18	43	29	10	13	27	525
Q4W5N1	ABCA11P	Non matrisome	10	12	9	3	3	13	10	10	4	5	12	10	4	5	9	9	12	0	3	13	156
Q4W5P6	TMEM155	Non matrisome	13	10	2	4	3	4	7	9	2	9	18	6	4	7	7	10	7	1	0	7	130
Q4ZG55	GREB1	Non matrisome	133	92	71	75	50	122	95	113	77	73	224	86	33	78	127	210	79	20	64	127	1949
Q4ZHG4	FNDC1	Glycoproteins	154	150	48	101	8	105	75	141	56	49	127	88	16	37	213	207	135	20	51	113	1894
Q4ZIN3	TMEM259	Non matrisome	65	30	19	26	5	36	17	42	16	27	65	10	21	42	55	54	26	7	19	38	620
Q4ZJI4	SLC9B1	Non matrisome	39	14	17	10	10	23	15	38	11	46	72	22	16	27	27	37	34	8	8	41	515
Q502W6	VWA3B	Glycoproteins	95	58	44	69	24	100	71	58	30	66	119	109	19	42	64	113	72	22	35	84	1294
Q502W7	CCDC38	Non matrisome	35	32	23	28	3	66	35	18	6	23	62	69	15	28	19	44	21	2	11	23	563
Q502X0	MORN2	Non matrisome	4	2	7	3	0	7	2	12	4	1	6	4	3	8	2	2	5	1	4	2	79
Q504Q3	PAN2	Non matrisome	72	56	49	71	26	80	50	74	37	59	137	63	30	59	63	89	60	15	36	76	1202
Q504T8	MIDN	Non matrisome	55	39	5	18	11	20	24	36	12	9	43	15	9	9	47	61	27	2	3	23	468
Q504U0	C4orf46	Non matrisome	11	3	1	8	1	10	4	6	0	1	12	5	1	3	14	18	5	2	1	7	113
Q504Y0	SLC39A12	Non matrisome	35	21	25	28	16	39	41	46	23	42	103	31	21	32	24	77	38	7	14	28	691
Q504Y2	PKDCC	Non matrisome	41	44	12	20	15	26	19	48	11	9	55	10	6	17	45	34	24	8	18	31	493
Q504Y3	ZCWPW2	Non matrisome	15	10	18	21	15	40	13	14	9	15	32	41	8	11	14	28	10	7	16	19	356
Q50LG9	LRRC24	Non matrisome	70	47	15	13	14	29	27	41	10	14	91	7	6	12	44	26	16	4	7	20	513
Q52LA3	LIN52	Non matrisome	9	5	3	8	0	11	3	7	0	4	16	10	6	4	8	10	6	3	1	2	116
Q52LC2	ATP6AP1L	Non matrisome	19	14	7	11	3	6	15	12	2	15	34	13	3	10	6	24	7	4	10	9	224
Q52LD8	RFTN2	Non matrisome	24	23	19	27	8	42	22	37	14	24	44	32	7	18	23	55	30	8	15	29	501
Q52LG2	KRTAP13-2	Non matrisome	3	13	3	2	21	3	5	20	0	1	12	1	1	6	11	41	11	1	16	4	175
Q52LJ0	FAM98B	Non matrisome	18	28	10	21	7	29	19	95	4	18	39	29	11	7	21	28	16	7	13	13	433
Q52LR7	EPC2	Non matrisome	51	56	48	36	15	60	50	27	26	37	68	54	19	18	46	80	49	1	19	47	807
Q52LW3	ARHGAP29	Non matrisome	72	61	71	63	27	114	60	51	27	62	134	106	27	51	64	122	62	7	17	63	1261
Q52M58	C14orf177	Non matrisome	9	9	2	0	9	10	10	8	7	3	7	9	5	4	7	13	11	0	0	2	125
Q52M75	LINC01554	Non matrisome	8	10	1	3	5	4	10	5	2	2	9	5	2	4	11	8	3	2	0	2	96
Q52M93	ZNF585B	Non matrisome	26	37	21	14	45	57	45	55	58	48	35	81	5	32	27	67	52	5	30	29	769
Q52MB2	CCDC184	Non matrisome	13	6	2	15	4	24	10	23	3	7	20	5	10	2	17	14	7	0	1	11	194
Q52WX2	SBK1	Non matrisome	33	36	5	19	10	26	12	38	5	10	41	21	6	20	46	19	24	4	6	43	424
Q537H7	SPATA45	Non matrisome	4	7	7	2	1	7	4	3	5	6	8	10	3	4	5	10	5	1	1	5	98
Q538Z0	LUZP6	Non matrisome	1	1	1	0	0	0	6	1	2	5	7	2	1	1	4	12	4	0	4	6	58
Q53EL6	PDCD4	Non matrisome	24	27	19	37	7	40	12	41	8	22	49	32	10	10	18	43	20	4	12	34	469
Q53EL9	SEZ6	Non matrisome	70	44	21	47	26	58	43	88	30	41	88	22	11	39	105	84	71	14	30	62	994
Q53EP0	FNDC3B	Non matrisome	66	54	37	51	38	85	49	91	30	57	95	55	24	35	106	108	84	13	55	71	1204
Q53EQ6	TIGD5	Non matrisome	78	53	4	26	10	44	23	66	12	12	67	23	9	17	85	36	13	14	16	34	642
Q53ET0	CRTC2	Non matrisome	43	35	22	26	4	28	35	60	26	14	79	14	16	16	94	109	35	3	14	20	693
Q53EU6	GPAT3	Non matrisome	20	20	15	14	9	26	13	35	9	35	47	30	16	16	15	32	24	10	12	36	434
Q53EV4	LRRC23	Non matrisome	13	19	18	26	2	47	14	15	8	12	59	20	9	4	15	19	18	2	13	10	343
Q53EZ4	CEP55	Non matrisome	26	28	17	17	6	64	40	9	13	17	60	50	3	8	9	32	32	2	11	20	464
Q53F19	NCBP3	Non matrisome	41	56	22	48	2	76	18	28	11	23	43	53	17	9	33	68	18	5	14	35	620
Q53F39	MPPE1	Non matrisome	23	25	14	15	10	29	11	26	14	15	50	17	8	24	20	29	17	10	10	29	396
Q53FA7	TP53I3	Non matrisome	34	9	13	11	3	19	17	39	7	16	45	20	9	9	20	13	14	4	10	20	332
Q53FD0	ZC2HC1C	Non matrisome	25	39	24	16	5	39	30	32	10	14	30	33	6	19	30	51	18	6	10	19	456
Q53FE4	C4orf17	Non matrisome	23	20	24	7	11	26	10	14	12	19	24	29	6	6	40	37	23	3	6	19	359
Q53FP2	TMEM35A	Non matrisome	15	10	3	4	2	7	3	10	2	8	27	15	5	8	11	11	6	0	5	15	167
Q53FT3	HIKESHI	Non matrisome	15	4	10	7	1	7	14	15	2	8	13	7	9	17	13	19	9	3	5	19	197
Q53FV1	ORMDL2	Non matrisome	8	5	8	3	0	3	4	8	7	10	22	6	4	10	8	11	11	3	7	15	153
Q53FZ2	ACSM3	Non matrisome	34	28	29	28	10	32	18	38	15	33	44	47	12	28	33	46	39	15	17	40	586
Q53G44	IFI44L	Non matrisome	19	27	24	34	12	24	11	24	12	39	52	27	18	13	14	35	22	2	16	27	452
Q53G59	KLHL12	Non matrisome	36	33	18	36	17	38	21	41	14	28	52	22	17	16	22	42	35	7	22	51	568
Q53GA4	PHLDA2	Non matrisome	19	16	2	9	3	12	5	4	2	5	12	10	1	7	14	13	7	2	2	7	152
Q53GD3	SLC44A4	Non matrisome	46	27	31	22	27	20	24	51	5	51	98	33	16	43	36	47	30	15	31	57	710
Q53GG5	PDLIM3	Non matrisome	27	19	12	22	11	18	15	34	11	18	24	18	9	11	33	27	22	2	8	23	364
Q53GI3	ZNF394	Non matrisome	27	47	18	20	22	60	36	35	30	14	50	37	5	19	30	53	23	7	8	20	561
Q53GL0	PLEKHO1	Non matrisome	31	35	13	25	4	37	24	17	7	13	40	33	6	6	29	39	22	5	7	16	409
Q53GL7	PARP10	Non matrisome	98	74	11	40	17	100	63	108	28	12	143	9	16	20	83	57	49	8	13	76	1025
Q53GQ0	HSD17B12	Non matrisome	21	9	12	11	2	16	5	25	4	23	32	28	10	11	12	27	18	4	14	28	312
Q53GS7	GLE1	Non matrisome	49	41	13	28	10	66	61	37	20	28	75	52	23	21	31	60	21	12	16	34	698
Q53GS9	USP39	Non matrisome	28	39	30	30	7	43	23	26	17	30	53	45	8	28	29	37	30	4	23	35	565
Q53GT1	KLHL22	Non matrisome	45	39	26	36	18	46	31	39	25	23	74	14	11	19	29	50	25	10	30	44	634
Q53H12	AGK	Non matrisome	28	20	13	17	8	30	22	28	9	23	43	30	6	17	26	25	35	8	8	26	422
Q53H47	SETMAR	Non matrisome	39	38	37	34	25	53	30	39	22	32	57	46	12	34	45	37	34	10	20	40	684
Q53H54	TRMT12	Non matrisome	33	28	17	17	12	30	27	32	16	16	48	22	6	11	28	24	19	14	7	41	448
Q53H64	ANKRD40CL	Non matrisome	4	10	6	6	3	14	5	3	0	8	13	11	3	2	7	6	4	0	4	5	114
Q53H76	PLA1A	Non matrisome	27	14	19	19	16	18	18	39	11	30	49	23	6	24	27	37	25	6	12	36	456
Q53H80	AKIRIN2	Non matrisome	26	15	2	7	5	15	12	6	3	5	19	12	5	8	16	22	13	0	7	5	203
Q53H82	LACTB2	Non matrisome	13	13	17	14	5	24	11	20	12	26	30	21	6	7	12	9	20	2	11	15	288
Q53H96	PYCR3	Non matrisome	39	16	4	3	9	19	11	24	12	9	33	7	7	5	14	17	17	0	2	26	274
Q53HC0	CCDC92	Non matrisome	27	19	8	11	2	34	14	12	16	8	39	31	6	5	23	33	20	0	6	17	331
Q53HC5	KLHL26	Non matrisome	59	49	15	31	19	38	28	52	17	17	61	11	16	27	26	43	26	8	22	50	615
Q53HC9	EIPR1	Non matrisome	26	16	20	35	8	24	16	17	18	20	36	15	6	8	13	40	22	11	11	25	387
Q53HI1	UNC50	Non matrisome	15	14	10	11	3	3	8	15	6	14	41	10	5	23	7	12	14	8	18	22	259
Q53HL2	CDCA8	Non matrisome	22	26	14	12	2	24	11	16	2	18	29	25	4	6	14	21	16	1	3	14	280
Q53HV7	SMUG1	Non matrisome	20	17	10	2	8	24	16	25	7	5	40	6	6	13	28	10	4	4	4	21	270
Q53LP3	SOWAHC	Non matrisome	55	41	9	27	5	42	13	67	23	10	47	23	5	11	44	46	15	7	6	29	525
Q53QV2	LBH	Non matrisome	2	5	3	8	4	16	5	4	1	5	7	6	5	4	10	7	4	1	3	5	105
Q53QW1	TEX44	Non matrisome	40	17	7	24	0	22	21	25	11	8	32	11	11	6	37	60	26	4	5	28	395
Q53QZ3	ARHGAP15	Non matrisome	20	27	23	24	4	34	25	20	17	32	44	46	12	20	16	47	24	6	7	27	475
Q53R12	TM4SF20	Non matrisome	12	7	15	5	12	9	6	17	4	17	30	6	7	17	10	26	10	5	1	13	229
Q53R41	FASTKD1	Non matrisome	43	41	37	40	18	54	42	30	25	56	123	55	26	50	36	65	32	7	21	46	847
Q53RD9	FBLN7	Glycoproteins	28	30	18	16	30	21	28	41	12	11	35	10	7	16	35	39	22	1	9	30	439
Q53RE8	ANKRD39	Non matrisome	22	12	4	14	9	7	7	15	11	5	23	6	3	2	9	16	7	1	4	6	183
Q53RT3	ASPRV1	Non matrisome	35	12	11	16	3	28	12	29	9	12	40	20	4	15	23	25	12	5	4	28	343
Q53RY4	KRTCAP3	Non matrisome	24	18	8	9	9	10	7	21	6	6	47	3	4	2	14	15	9	3	3	22	240
Q53S08	RAB6D	Non matrisome	14	16	10	17	4	13	11	19	0	17	22	14	5	12	10	25	18	3	8	16	254
Q53S33	BOLA3	Non matrisome	11	8	1	1	1	11	6	7	4	8	8	9	5	4	5	4	7	1	1	5	107
Q53S58	TMEM177	Non matrisome	36	19	6	8	4	8	13	28	11	7	40	7	4	15	23	22	17	7	11	25	311
Q53S99	C2orf83	Non matrisome	10	4	7	6	3	8	8	10	5	6	15	8	5	5	16	13	10	3	1	7	150
Q53SF7	COBLL1	Non matrisome	75	42	64	67	10	81	55	35	27	58	74	93	25	24	108	136	70	1	19	64	1128
Q53SZ7	PRR30	Non matrisome	22	31	8	9	10	9	34	27	16	5	45	9	1	13	74	56	16	5	6	16	412
Q53T59	HS1BP3	Non matrisome	35	19	4	29	2	37	22	24	7	12	40	27	6	14	40	31	11	0	5	27	392
Q53T94	TAF1B	Non matrisome	24	22	22	30	16	49	25	22	15	19	59	62	12	29	22	45	35	14	29	37	588
Q53TN4	CYBRD1	Non matrisome	26	11	14	5	2	11	5	23	7	21	40	8	10	16	13	21	11	10	8	24	286
Q53TQ3	INO80D	Non matrisome	70	57	33	52	21	57	71	51	44	30	101	54	14	36	96	113	68	3	15	41	1027
Q53TS8	C2CD6	Non matrisome	22	31	41	32	8	54	27	23	18	32	54	51	16	24	42	57	35	1	19	36	623
Q562E7	WDR81	Non matrisome	146	114	32	88	32	146	99	169	59	52	237	53	27	62	158	162	91	22	50	142	1941
Q562F6	SGO2	Non matrisome	34	53	115	84	20	115	66	38	26	68	98	151	27	37	39	134	76	3	20	61	1265
Q562R1	ACTBL2	Non matrisome	27	20	11	22	6	26	12	29	8	30	26	18	17	13	21	23	23	4	16	24	376
Q567U6	CCDC93	Non matrisome	45	44	18	27	5	78	41	23	14	34	64	64	19	17	18	42	30	2	19	27	631
Q567V2	MPV17L2	Non matrisome	16	17	4	8	6	6	9	21	1	2	30	5	4	13	13	11	8	8	8	16	206
Q569G3	C5orf47	Non matrisome	19	18	4	3	3	10	13	19	2	4	13	13	4	3	7	17	5	2	5	12	176
Q569H4	PRR16	Non matrisome	15	13	16	15	7	16	9	17	9	15	25	26	4	3	48	22	22	0	3	19	304
Q569K4	ZNF385B	Non matrisome	44	16	24	14	10	16	21	25	13	17	37	49	11	16	45	64	21	0	6	22	471
Q569K6	CCDC157	Non matrisome	52	61	8	29	18	67	88	42	15	14	96	33	14	9	51	62	45	6	3	39	752
Q56A73	SPIN4	Non matrisome	9	15	3	20	1	16	7	18	9	15	18	21	6	7	17	10	14	4	14	25	249
Q56NI9	ESCO2	Non matrisome	26	30	38	26	17	42	27	21	13	28	43	70	6	30	33	64	30	5	11	41	601
Q56P03	EAPP	Non matrisome	17	18	12	26	8	32	11	9	8	5	17	23	9	6	13	25	15	1	12	18	285
Q56P42	PYDC2	Non matrisome	8	2	3	4	2	8	8	4	3	4	11	6	4	4	4	10	5	1	1	5	97
Q56UN5	MAP3K19	Non matrisome	50	61	75	58	27	120	62	56	45	77	109	108	39	41	80	144	76	13	24	63	1328
Q56UQ5		Non matrisome	7	4	6	6	1	14	5	11	4	12	7	13	7	5	3	12	10	1	5	7	140
Q56VL3	OCIAD2	Non matrisome	12	7	3	4	6	8	9	14	7	5	17	12	3	10	8	17	2	1	3	6	154
Q587I9	SFT2D3	Non matrisome	48	17	0	2	5	10	5	29	1	0	48	4	2	3	11	8	7	5	3	7	215
Q587J7	TDRD12	Non matrisome	79	40	48	68	39	82	50	49	33	65	129	98	19	43	70	76	55	14	35	85	1177
Q587J8	KHDC3L	Non matrisome	18	19	5	7	0	19	20	15	5	8	15	11	6	7	12	14	11	2	2	21	217
Q58A44	PCOTH	Non matrisome	2	3	2	0	1	2	1	16	0	4	10	4	4	7	26	11	6	2	0	6	107
Q58A45	PAN3	Non matrisome	82	41	45	40	13	31	32	71	21	36	83	40	27	33	75	81	51	7	27	51	887
Q58DX5	NAALADL2	Non matrisome	51	31	44	44	12	49	42	42	18	48	84	48	14	30	43	75	42	7	26	45	795
Q58EX2	SDK2	Non matrisome	146	132	90	86	16	132	89	153	39	116	166	78	29	59	172	204	173	43	78	171	2172
Q58EX7	PLEKHG4	Non matrisome	120	80	18	56	30	88	83	86	30	20	170	30	20	35	85	98	39	20	21	62	1191
Q58F21	BRDT	Non matrisome	43	38	59	47	11	80	64	25	17	38	72	109	30	26	55	98	50	5	22	58	947
Q58FF3	HSP90B2P	Non matrisome	22	14	11	33	9	46	14	17	10	21	28	46	10	18	13	22	23	3	11	28	399
Q58FF6	HSP90AB4P	Non matrisome	18	12	19	37	11	72	17	22	11	36	38	51	11	18	14	41	24	9	14	30	505
Q58FF7	HSP90AB3P	Non matrisome	32	18	20	45	6	83	21	26	16	37	52	57	17	20	21	41	28	3	18	36	597
Q58FF8	HSP90AB2P	Non matrisome	14	10	14	25	3	58	14	16	4	25	27	47	11	12	8	26	25	5	15	22	381
Q58FG0	HSP90AA5P	Non matrisome	14	13	14	21	4	47	13	18	10	18	23	50	9	7	11	15	14	2	10	21	334
Q58FG1	HSP90AA4P	Non matrisome	23	18	18	31	2	42	16	20	7	24	40	38	11	15	14	28	33	4	13	21	418
Q58G82	SYT14P1	Non matrisome	6	12	10	3	5	13	9	10	4	10	19	14	8	4	5	23	11	4	5	13	188
Q58HT5	AWAT1	Non matrisome	14	12	6	8	9	11	16	23	15	13	40	16	7	28	21	20	23	9	15	22	328
Q58WW2	DCAF6	Non matrisome	44	69	41	58	18	78	29	50	22	38	57	30	17	23	50	101	66	9	21	39	860
Q59EK9	RUNDC3A	Non matrisome	34	27	14	21	8	42	16	24	6	19	48	23	10	14	22	53	26	7	13	19	446
Q59GN2	RPL39P5	Non matrisome	1	6	3	0	0	0	4	2	2	4	3	11	2	2	2	3	3	2	1	0	51
Q59H18	TNNI3K	Non matrisome	58	36	37	43	24	51	32	58	39	51	93	44	16	30	32	78	32	5	32	44	835
Q5BIV9	SPRN	Non matrisome	34	17	2	3	3	4	1	35	0	1	14	1	1	1	9	8	4	4	3	6	151
Q5BJD5	TMEM41B	Non matrisome	26	11	7	6	3	11	10	18	5	20	35	18	7	23	15	21	14	4	12	25	291
Q5BJE1	CCDC178	Non matrisome	48	42	42	50	11	105	54	17	22	54	87	105	22	26	9	57	47	9	24	36	867
Q5BJF2	TMEM97	Non matrisome	10	9	1	3	3	11	4	5	3	11	27	13	4	17	15	9	10	4	10	7	176
Q5BJF6	ODF2	Non matrisome	62	63	28	45	14	100	63	25	17	27	94	83	25	11	18	64	38	3	12	37	829
Q5BJH2	TMEM128	Non matrisome	13	7	3	6	4	8	4	9	3	12	22	6	3	14	7	12	10	5	7	10	165
Q5BJH7	YIF1B	Non matrisome	41	16	5	16	2	4	13	24	5	13	43	10	13	14	20	14	16	5	17	23	314
Q5BKT4	ALG10	Non matrisome	27	19	15	7	13	14	16	18	9	30	66	22	11	58	21	34	23	13	26	31	473
Q5BKU9	OXLD1	Non matrisome	16	16	3	7	7	9	7	18	6	1	13	3	3	5	11	7	4	1	1	9	147
Q5BKX5	C19orf54	Non matrisome	23	17	3	16	8	15	18	32	10	6	48	14	4	9	52	26	13	6	7	24	351
Q5BKX6	SLC45A4	Non matrisome	66	37	18	36	12	46	30	64	17	38	82	24	23	32	41	66	42	9	27	58	768
Q5BKX8	CAVIN4	Non matrisome	19	32	14	24	2	43	17	11	11	22	24	37	6	9	13	36	13	0	4	27	364
Q5BKY1	LRRC10	Non matrisome	15	22	17	13	8	14	13	9	6	9	53	10	4	8	21	16	10	4	6	19	277
Q5BKY6		Non matrisome	8	7	1	6	5	2	1	11	13	0	18	2	2	0	9	5	4	1	0	7	102
Q5BKY9	FAM133B	Non matrisome	9	16	6	12	0	30	5	9	4	5	10	61	6	1	8	49	6	2	5	3	247
Q5BKZ1	ZNF326	Non matrisome	19	40	22	33	6	78	24	65	16	22	16	39	17	24	26	53	22	1	25	34	582
Q5BLP8	C4orf48	Non matrisome	17	9	0	3	6	4	4	3	2	0	16	1	3	2	13	6	3	1	0	2	95
Q5BN46	C9orf116	Non matrisome	12	11	12	5	5	6	4	7	2	4	5	5	3	6	13	11	8	1	8	8	136
Q5BVD1	TTMP	Non matrisome	8	5	10	14	5	26	6	10	1	13	28	7	6	9	14	18	12	2	6	17	217
Q5C9Z4	NOM1	Non matrisome	72	70	23	46	10	91	29	63	20	30	94	71	20	30	30	68	36	5	11	41	860
Q5CZ79	ANKRD20A8P	Non matrisome	60	44	41	44	16	88	51	31	26	41	75	97	13	15	20	54	40	2	18	47	823
Q5CZA5	ZNF805	Non matrisome	24	35	17	21	35	58	30	51	38	24	42	47	11	28	29	49	41	5	18	24	627
Q5CZC0	FSIP2	Non matrisome	303	226	402	369	101	548	329	195	163	533	646	626	136	254	265	788	407	21	177	418	6907
Q5D0E6	DALRD3	Non matrisome	55	35	7	22	15	28	24	37	22	11	87	14	10	19	35	38	30	7	9	38	543
Q5D1E8	ZC3H12A	Non matrisome	36	40	10	27	11	44	28	53	12	13	55	28	9	21	70	59	25	8	17	33	599
Q5D862	FLG2	Non matrisome	36	145	24	52	24	116	244	486	247	24	29	31	5	56	26	537	191	7	63	48	2391
Q5DID0	UMODL1	Non matrisome	85	70	58	48	44	79	59	95	29	48	129	34	25	41	80	121	99	21	37	116	1318
Q5DJT8	CT45A2	Non matrisome	13	15	3	12	4	13	11	12	2	9	11	22	9	9	9	15	8	0	2	10	189
Q5DT21	SPINK9	Non matrisome	5	2	1	5	7	1	4	5	4	3	7	11	4	6	3	4	7	0	3	4	86
Q5DX21	IGSF11	Non matrisome	30	18	28	12	8	17	22	33	12	31	38	9	6	12	31	49	32	4	9	30	431
Q5EB52	MEST	Non matrisome	12	27	12	15	1	12	11	24	12	21	47	12	6	20	23	25	11	8	16	20	335
Q5EBL2	ZNF628	Non matrisome	123	57	12	16	40	52	80	106	48	11	93	27	7	29	137	75	66	4	17	59	1059
Q5EBL4	RILPL1	Non matrisome	24	34	13	22	1	65	30	16	15	14	46	27	11	9	13	19	11	2	4	27	403
Q5EBL8	PDZD11	Non matrisome	9	10	6	10	0	8	7	7	7	10	9	7	2	7	13	6	5	1	6	10	140
Q5EBM0	CMPK2	Non matrisome	44	38	4	24	13	29	28	31	10	13	56	13	5	13	42	24	15	5	8	34	449
Q5EBM4	ZNF542P	Non matrisome	6	10	10	3	9	12	10	8	6	11	17	18	4	5	6	9	12	2	5	7	170
Q5EBN2	TRIM61	Non matrisome	10	11	5	8	16	15	8	4	10	11	21	21	4	9	11	22	9	3	3	8	209
Q5EE01	CENPW	Non matrisome	8	10	3	1	3	4	3	3	3	4	12	13	1	3	2	6	2	0	0	7	88
Q5EG05	CARD16	Non matrisome	11	12	7	7	6	16	12	11	4	14	25	15	6	6	7	11	12	4	4	7	197
Q5F1R6	DNAJC21	Non matrisome	40	29	25	44	8	70	28	16	11	8	35	66	13	17	21	34	17	6	19	24	531
Q5FBB7	SGO1	Non matrisome	23	35	32	33	15	44	29	15	8	23	50	65	7	19	33	55	35	1	13	26	561
Q5FVE4	ACSBG2	Non matrisome	40	16	33	24	11	42	30	53	17	51	68	58	22	25	26	39	41	11	20	39	666
Q5FWE3	PRRT3	Non matrisome	121	66	16	37	10	46	40	97	22	12	126	18	9	14	136	89	35	20	8	59	981
Q5FWF4	ZRANB3	Non matrisome	69	66	45	57	29	77	66	45	23	61	100	85	24	38	51	77	70	18	24	54	1079
Q5FWF5	ESCO1	Non matrisome	35	38	52	30	21	76	54	27	17	46	55	100	16	20	41	95	53	5	11	48	840
Q5FWF6	ZNF789	Non matrisome	13	29	15	14	23	31	32	26	25	17	33	41	7	25	14	29	19	7	11	14	425
Q5FWF7	FBXO48	Non matrisome	7	13	12	9	5	14	3	3	4	10	14	10	4	4	5	17	6	5	4	6	155
Q5FYA8	ARSH	Non matrisome	33	32	21	26	16	24	13	50	21	28	62	24	14	32	35	35	28	16	22	30	562
Q5FYB0	ARSJ	Non matrisome	36	27	29	25	13	26	28	54	17	36	50	42	8	15	41	42	36	16	34	24	599
Q5FYB1	ARSI	Non matrisome	42	43	20	27	8	27	25	56	18	24	52	18	9	21	37	37	34	17	28	26	569
Q5GAN3	RNASE13	Non matrisome	6	6	8	6	8	3	8	9	3	10	16	9	6	5	10	13	9	1	14	6	156
Q5GAN4	RNASE12	Non matrisome	5	8	6	7	8	10	5	4	7	13	10	8	5	8	9	6	7	1	6	14	147
Q5GAN6	RNASE10	Non matrisome	11	5	11	14	8	16	13	14	5	9	27	14	10	6	10	14	13	2	3	11	216
Q5GFL6	VWA2	Glycoproteins	66	58	15	32	27	44	32	66	17	18	81	25	12	31	47	56	36	7	13	72	755
Q5GH70	XKR9	Non matrisome	16	12	12	12	14	13	14	18	7	30	57	19	11	33	9	22	20	8	20	26	373
Q5GH72	XKR7	Non matrisome	63	44	6	20	15	22	18	46	9	20	69	14	10	28	41	49	28	15	25	37	579
Q5GH73	XKR6	Non matrisome	47	44	8	26	18	27	25	61	11	29	68	13	21	29	47	41	30	18	32	46	641
Q5GH76	XKR4	Non matrisome	70	39	12	28	25	25	26	51	12	34	57	18	9	41	29	65	27	18	22	42	650
Q5GH77	XKR3	Non matrisome	21	22	23	11	10	24	18	20	8	42	60	25	16	34	13	34	22	10	19	27	459
Q5GJ75	TNFAIP8L3	Non matrisome	22	16	13	16	4	20	12	15	10	15	33	24	5	10	13	21	17	1	6	19	292
Q5GLZ8	HERC4	Non matrisome	53	37	51	59	25	64	48	84	27	64	120	66	16	58	46	66	49	14	36	74	1057
Q5H8A3	NMS	Non matrisome	12	12	4	8	3	4	12	7	6	8	16	8	4	10	14	7	7	3	4	4	153
Q5H8A4	PIGG	Non matrisome	74	41	22	38	19	47	26	69	32	44	139	39	18	49	51	86	53	18	28	90	983
Q5H8C1	FREM1	Non matrisome	97	90	88	150	32	119	102	143	76	141	202	110	39	103	132	161	142	30	56	166	2179
Q5H913	ARL13A	Non matrisome	12	20	14	12	13	20	10	12	6	18	37	26	8	5	12	26	18	3	6	12	290
Q5H943	CT83	Non matrisome	7	9	11	3	1	4	2	4	3	6	17	5	3	5	3	15	5	1	3	6	113
Q5H9B9	BMP2KL	Non matrisome	19	18	15	29	2	34	35	23	13	11	28	30	7	23	32	41	24	1	4	22	411
Q5H9E4	SLC25A53	Non matrisome	21	18	9	7	2	10	17	27	11	11	39	12	6	15	16	28	15	10	12	21	307
Q5H9F3	BCORL1	Non matrisome	134	83	48	76	32	100	79	110	31	35	155	90	28	38	214	197	110	13	23	115	1711
Q5H9I0	TFDP3	Non matrisome	25	18	28	17	5	31	25	23	7	20	30	25	13	11	18	43	23	5	8	30	405
Q5H9J7	BEX5	Non matrisome	5	8	6	10	1	13	3	11	4	5	8	5	6	3	11	1	0	1	2	8	111
Q5H9J9	TCP11X2	Non matrisome	22	15	17	18	9	35	25	15	12	19	67	19	12	15	21	29	23	5	10	19	407
Q5H9K5	ZMAT1	Non matrisome	25	46	19	32	18	64	43	23	32	20	35	60	21	24	27	65	25	3	23	33	638
Q5H9L2	TCEAL5	Non matrisome	8	17	4	19	2	38	14	24	2	0	7	22	6	2	14	12	4	1	3	7	206
Q5H9L4	TAF7L	Non matrisome	24	21	14	42	6	66	31	16	8	23	34	40	10	10	19	41	23	2	6	26	462
Q5H9M0	PWWP3B	Non matrisome	46	32	31	48	19	76	23	21	8	37	61	58	16	24	35	74	28	9	19	31	696
Q5H9R4	ARMCX4	Non matrisome	307	94	111	97	28	159	116	306	18	71	86	138	47	34	89	220	136	55	21	157	2290
Q5H9R7	PPP6R3	Non matrisome	46	31	41	63	17	91	40	36	19	51	87	45	23	35	43	91	58	10	6	40	873
Q5H9S7	DCAF17	Non matrisome	29	26	25	26	17	34	21	29	15	36	49	31	7	20	21	41	26	8	19	40	520
Q5H9T9	FSCB	Non matrisome	111	15	11	20	0	151	45	19	10	32	49	43	7	11	110	77	49	2	4	59	825
Q5H9U9	DDX60L	Non matrisome	82	81	78	93	40	113	80	66	53	85	215	144	38	92	55	123	69	22	62	115	1706
Q5HY64	FAM47C	Non matrisome	24	72	10	38	22	106	24	50	47	13	102	65	14	18	184	100	61	5	17	63	1035
Q5HY92	FIGN	Non matrisome	57	29	27	30	9	34	38	50	21	30	69	27	18	19	73	104	45	8	32	39	759
Q5HY98	ZNF766	Non matrisome	15	31	23	11	23	33	23	27	33	22	31	49	5	18	19	32	23	6	16	28	468
Q5HYA8	TMEM67	Non matrisome	68	42	57	41	31	46	47	61	18	66	103	39	24	67	35	78	53	14	36	69	995
Q5HYC2	KIAA2026	Non matrisome	131	77	93	61	35	128	113	114	42	113	191	159	30	59	174	243	167	10	29	134	2103
Q5HYI7	MTX3	Non matrisome	21	15	15	15	4	17	16	17	4	11	47	18	5	15	22	24	15	5	10	16	312
Q5HYI8	RABL3	Non matrisome	11	14	14	16	3	13	8	18	6	9	25	14	1	10	8	19	13	3	8	23	236
Q5HYJ1	TECRL	Non matrisome	21	17	14	8	11	9	13	14	18	30	37	22	9	25	20	28	25	7	18	17	363
Q5HYJ3	FAM76B	Non matrisome	16	14	13	10	17	25	30	13	19	12	27	44	4	8	12	38	20	2	7	8	339
Q5HYK3	COQ5	Non matrisome	23	19	8	18	5	23	20	28	8	15	35	20	8	15	9	23	8	8	12	22	327
Q5HYK7	SH3D19	Non matrisome	41	42	37	39	10	58	29	54	11	40	63	61	10	21	94	70	37	6	14	53	790
Q5HYK9	ZNF667	Non matrisome	22	40	28	12	37	39	32	35	40	32	45	79	7	25	23	60	22	3	12	17	610
Q5HYL7	TMEM196	Non matrisome	10	7	4	2	11	8	5	19	6	13	25	7	6	7	4	23	6	2	2	11	178
Q5HYM0	ZC3H12B	Non matrisome	50	51	37	45	16	59	41	39	30	32	64	54	26	17	71	90	29	8	30	47	836
Q5HYN5	CT45A1	Non matrisome	14	16	3	12	4	12	9	12	2	9	11	23	9	8	9	16	8	0	2	10	189
Q5HYR2	DMRTC1	Non matrisome	21	8	5	5	5	9	13	10	5	9	28	5	2	2	29	20	9	1	0	6	192
Q5HYW2	NHSL2	Non matrisome	84	87	34	51	11	91	56	64	28	32	107	56	15	29	128	175	90	9	17	61	1225
Q5HYW3	RTL5	Non matrisome	36	44	20	29	6	85	26	34	9	25	53	26	11	25	59	32	14	4	8	23	569
Q5I0G3	MDH1B	Non matrisome	34	22	21	22	7	44	18	30	14	39	53	34	10	19	22	31	30	10	18	40	518
Q5I0X4	C6orf226	Non matrisome	17	7	0	0	1	8	6	6	3	3	11	2	1	0	15	9	6	2	0	4	101
Q5I0X7	TTC32	Non matrisome	17	9	9	11	3	13	8	7	2	5	13	8	2	7	5	9	6	0	12	5	151
Q5I7T1	ALG10B	Non matrisome	29	17	15	7	14	13	16	18	11	30	66	22	11	57	21	33	22	13	26	32	473
Q5IJ48	CRB2	Non matrisome	135	76	24	58	109	69	41	154	42	14	150	5	8	43	120	76	61	19	13	68	1285
Q5J5C9	DEFB121	Non matrisome	3	2	1	2	6	4	1	2	0	1	12	9	2	0	4	5	10	1	3	8	76
Q5J8M3	EMC4	Non matrisome	13	10	4	7	3	7	9	21	1	11	22	7	13	7	10	14	7	4	5	8	183
Q5J8X5	MS4A13	Non matrisome	6	7	5	1	3	7	3	11	3	22	15	4	3	12	3	12	16	2	9	8	152
Q5JNZ3	ZNF311	Non matrisome	27	43	25	21	39	58	33	41	43	23	43	65	9	23	30	56	37	7	15	28	666
Q5JNZ5	RPS26P11	Non matrisome	11	14	5	4	6	3	1	3	4	6	3	12	2	3	12	6	4	0	3	13	115
Q5JPB2	ZNF831	Non matrisome	138	118	24	71	34	112	67	164	43	32	141	81	17	26	214	179	97	24	14	81	1677
Q5JPE7	NOMO2	Non matrisome	63	46	44	61	19	83	54	107	27	65	128	69	20	59	68	99	90	8	46	111	1267
Q5JPF3	ANKRD36C	Non matrisome	118	90	74	117	31	172	112	66	30	91	155	205	23	30	58	170	113	4	28	91	1778
Q5JPH6	EARS2	Non matrisome	41	42	17	23	8	33	34	37	14	15	74	22	12	16	30	31	18	5	14	37	523
Q5JPI3	C3orf38	Non matrisome	15	14	15	16	7	26	20	21	13	15	35	21	7	18	16	19	15	5	7	24	329
Q5JPI9	EEF1AKMT2	Non matrisome	23	11	9	13	3	19	7	30	8	18	28	15	3	18	9	29	18	9	5	16	291
Q5JQC4	CT47A1	Non matrisome	48	11	9	15	0	51	13	28	7	5	21	9	4	2	21	15	9	2	1	17	288
Q5JQC9	AKAP4	Non matrisome	64	26	43	49	25	64	52	46	18	32	75	83	34	15	30	93	34	6	20	45	854
Q5JQD4	PYY3	Non matrisome	8	2	1	3	4	6	1	3	2	2	10	1	2	0	5	4	2	4	3	7	70
Q5JQF7	LINC01556	Non matrisome	3	9	3	2	0	3	5	5	2	3	3	3	1	3	6	3	2	1	2	3	62
Q5JQF8	PABPC1L2A	Non matrisome	16	16	9	12	3	14	6	14	3	12	13	16	5	11	7	13	7	2	8	13	200
Q5JQS5	OR2B11	Non matrisome	25	13	9	9	11	4	13	16	8	18	50	10	10	19	15	26	15	4	14	28	317
Q5JQS6	GCSAML	Non matrisome	1	11	9	7	4	16	8	6	5	3	9	10	2	3	5	16	8	0	5	7	135
Q5JR12	PPM1J	Non matrisome	44	41	11	26	12	31	17	47	13	13	51	16	8	13	44	39	22	6	13	38	505
Q5JR59	MTUS2	Non matrisome	106	77	52	60	14	129	81	76	41	38	128	95	18	30	109	143	83	3	17	69	1369
Q5JR98	TCTEX1D4	Non matrisome	29	25	3	6	5	13	5	22	4	1	22	3	2	3	25	22	4	3	5	19	221
Q5JRA6	MIA3	Non matrisome	116	80	87	135	12	229	101	107	41	60	167	148	46	56	133	146	99	12	33	99	1907
Q5JRC9	FAM47A	Non matrisome	28	65	6	38	18	74	24	33	25	15	79	73	11	23	100	73	46	10	19	31	791
Q5JRK9	PAGE2B	Non matrisome	7	5	3	8	0	18	10	10	1	5	5	3	3	2	11	8	5	0	0	7	111
Q5JRM2	CXorf66	Non matrisome	20	14	20	16	11	15	12	11	8	15	33	42	7	8	22	57	19	1	12	18	361
Q5JRS4	OR10J3	Non matrisome	18	11	10	6	16	9	13	20	12	28	37	11	11	25	12	29	22	0	12	27	329
Q5JRV8	TMEM255A	Non matrisome	22	16	17	10	11	11	11	21	11	22	27	8	7	14	31	40	21	2	22	25	349
Q5JRX3	PITRM1	Non matrisome	57	50	35	61	18	63	57	62	37	42	107	64	25	54	66	73	68	12	30	56	1037
Q5JS13	RALGPS1	Non matrisome	33	32	21	25	8	31	17	27	13	24	61	38	14	17	33	75	28	7	19	34	557
Q5JS37	NHLRC3	Non matrisome	21	14	15	20	5	13	11	35	7	17	32	15	2	22	17	23	21	9	13	35	347
Q5JS54	PSMG4	Non matrisome	10	7	7	6	1	7	4	6	4	2	16	4	4	7	3	11	9	2	2	11	123
Q5JSH3	WDR44	Non matrisome	54	41	36	71	10	72	31	51	18	37	72	74	14	31	58	90	63	8	23	59	913
Q5JSJ4	INTS6L	Glycoproteins	37	42	42	43	11	48	38	55	22	41	101	61	23	34	69	67	51	8	24	44	861
Q5JSL3	DOCK11	Non matrisome	118	96	90	103	46	152	96	82	64	135	206	164	47	103	88	161	111	13	82	116	2073
Q5JSP0	FGD3	Non matrisome	50	34	17	38	15	57	43	53	21	32	73	45	13	18	56	66	41	9	8	36	725
Q5JSQ8	KHDC1L	Non matrisome	5	6	2	7	4	9	6	7	6	3	16	4	6	5	8	9	11	3	2	9	128
Q5JSS6	MEIG1	Non matrisome	4	7	3	6	1	8	6	2	2	2	2	11	2	2	2	6	3	2	9	8	88
Q5JST6	EFHC2	Non matrisome	22	41	35	54	16	54	22	39	12	36	71	67	15	48	44	51	28	7	42	45	749
Q5JSZ5	PRRC2B	Non matrisome	161	164	57	101	20	185	147	200	39	44	143	134	42	59	229	273	73	26	37	95	2229
Q5JT25	RAB41	Non matrisome	14	12	9	11	4	21	9	15	3	13	18	13	6	11	4	20	14	3	7	15	222
Q5JT82	KLF17	Non matrisome	23	24	18	11	9	25	30	31	14	7	24	7	17	8	50	45	16	4	10	16	389
Q5JTB6	PLAC9	Non matrisome	12	6	1	6	2	7	2	9	2	0	17	2	4	3	9	5	4	1	0	5	97
Q5JTC6	AMER1	Non matrisome	96	64	26	59	20	130	50	89	28	13	83	47	28	33	114	120	55	9	32	39	1135
Q5JTD0	TJAP1	Non matrisome	50	45	19	22	6	62	24	24	18	12	64	23	6	12	62	52	25	4	6	21	557
Q5JTD7	LRRC73	Non matrisome	32	19	12	17	8	21	13	28	5	12	53	4	8	2	16	32	13	3	2	16	316
Q5JTH9	RRP12	Non matrisome	128	81	24	49	25	105	49	75	38	44	155	96	30	48	61	98	68	11	21	91	1297
Q5JTJ3	COA6	Non matrisome	8	7	2	6	6	9	5	10	2	2	11	11	3	7	8	13	5	4	3	3	125
Q5JTN6	WDR38	Non matrisome	21	19	5	19	11	7	13	28	11	9	30	14	6	10	12	38	21	12	3	25	314
Q5JTV8	TOR1AIP1	Non matrisome	38	54	21	30	3	51	42	27	10	15	44	29	6	20	34	66	37	8	14	34	583
Q5JTW2	CEP78	Non matrisome	46	40	28	35	15	50	32	43	14	35	83	51	12	21	35	63	38	7	8	33	689
Q5JTY5	CBWD3	Non matrisome	18	13	17	27	6	40	18	27	9	29	49	28	5	7	12	22	28	5	6	29	395
Q5JTZ5	C9orf152	Non matrisome	19	14	7	4	6	16	22	19	11	5	24	11	5	5	23	18	14	3	4	9	239
Q5JTZ9	AARS2	Non matrisome	104	74	19	48	18	65	61	84	23	23	121	23	21	26	55	59	49	14	17	81	985
Q5JU00	TCTE1	Non matrisome	37	29	30	28	11	26	23	26	24	25	75	17	9	11	27	39	28	5	7	24	501
Q5JU67	CFAP157	Non matrisome	31	35	21	22	3	54	60	15	11	17	69	47	13	14	23	24	23	3	6	29	520
Q5JU69	TOR2A	Non matrisome	28	21	8	14	8	17	11	23	14	9	46	12	5	18	19	23	11	6	5	23	321
Q5JU85	IQSEC2	Non matrisome	96	123	43	65	16	99	84	136	64	41	119	53	25	42	175	158	49	3	37	60	1488
Q5JUK2	SOHLH1	Non matrisome	32	21	2	13	9	21	15	31	3	5	36	7	8	7	39	44	11	8	1	15	328
Q5JUK3	KCNT1	Non matrisome	78	73	50	55	33	75	47	76	30	68	143	58	31	53	63	106	57	16	44	74	1230
Q5JUK9	PAGE3	Non matrisome	6	9	4	8	0	13	10	12	2	2	9	3	1	2	10	8	4	1	2	7	113
Q5JUQ0	FAM78A	Non matrisome	16	15	14	13	5	13	15	14	4	22	17	13	9	8	25	23	17	9	9	22	283
Q5JUR7	TEX30	Non matrisome	14	8	9	11	7	12	6	15	14	14	25	21	9	10	8	16	8	2	5	13	227
Q5JUW0	KRBOX4	Non matrisome	8	9	2	12	3	16	10	8	2	4	14	16	4	8	6	16	8	7	7	11	171
Q5JUX0	SPIN3	Non matrisome	14	15	6	21	2	16	10	20	9	13	18	19	7	7	12	18	12	4	12	23	258
Q5JV73	FRMPD3	Non matrisome	135	124	42	73	31	134	128	101	38	56	189	94	35	48	145	201	94	3	36	103	1810
Q5JVF3	PCID2	Non matrisome	34	15	14	18	11	23	22	12	17	21	49	34	14	22	12	21	11	2	18	29	399
Q5JVG2	ZNF484	Non matrisome	24	39	34	31	49	71	47	53	59	57	45	85	9	38	31	71	50	5	29	25	852
Q5JVG8	ZNF506	Non matrisome	18	20	18	13	26	34	15	24	25	26	28	64	5	18	17	28	29	4	19	13	444
Q5JVL4	EFHC1	Non matrisome	32	38	26	50	8	42	30	31	11	41	49	45	12	37	41	34	27	3	35	48	640
Q5JVS0	HABP4	Non matrisome	35	53	12	30	2	42	21	50	4	7	15	19	9	13	35	20	15	3	7	21	413
Q5JVX7	C1orf141	Non matrisome	16	19	30	15	5	29	16	8	8	26	36	50	10	20	21	38	27	1	9	16	400
Q5JW98	CALHM4	Non matrisome	24	17	9	12	18	16	13	17	8	23	37	9	7	15	15	29	15	5	10	15	314
Q5JWF2	GNAS	Non matrisome	141	71	34	69	13	81	40	85	13	35	56	38	19	39	120	72	31	9	21	50	1037
Q5JWF8	ACTL10	Non matrisome	31	21	4	8	9	9	10	21	10	4	32	7	5	11	12	17	12	3	6	13	245
Q5JWR5	DOP1A	Non matrisome	140	105	100	116	39	164	140	100	69	139	311	129	67	92	110	261	135	26	66	156	2465
Q5JX69	FAM209B	Non matrisome	6	8	8	3	6	12	9	10	3	4	23	13	4	9	10	17	8	5	3	10	171
Q5JX71	FAM209A	Non matrisome	6	10	7	3	5	12	9	10	4	4	22	14	6	7	9	18	7	5	3	10	171
Q5JXA9	SIRPB2	Non matrisome	23	12	11	14	9	20	17	30	6	12	35	15	10	11	22	31	26	5	8	25	342
Q5JXB2	UBE2NL	Non matrisome	17	9	7	8	0	14	5	4	3	11	16	10	4	4	12	7	7	3	4	8	153
Q5JXC2	MIIP	Non matrisome	24	35	5	15	10	26	20	20	12	8	37	11	3	8	47	56	18	7	6	20	388
Q5JXM2	METTL24	Non matrisome	24	33	11	18	10	18	13	29	17	13	39	16	3	13	30	32	12	12	7	16	366
Q5JXX7	TMEM31	Non matrisome	7	10	6	4	2	14	10	2	4	13	28	6	2	15	13	11	11	2	4	4	168
Q5JY77	GPRASP1	Non matrisome	112	78	51	60	25	203	37	92	14	73	53	80	34	65	67	146	74	47	15	69	1395
Q5JYT7	KIAA1755	Non matrisome	124	77	22	46	24	99	72	83	29	22	146	50	16	39	108	98	57	13	17	58	1200
Q5JZY3	EPHA10	Non matrisome	95	81	13	43	34	64	41	92	21	27	104	21	19	35	72	84	52	17	25	68	1008
Q5K130	CLLU1OS	Non matrisome	8	6	6	3	2	7	4	9	2	3	10	10	2	0	7	7	8	0	3	4	101
Q5K131	CLLU1	Non matrisome	4	4	8	2	6	5	4	2	3	15	14	9	2	11	3	14	3	1	7	4	121
Q5K4E3	PRSS36	Non matrisome	85	48	14	26	35	54	38	84	26	25	103	5	9	18	92	59	35	32	13	54	855
Q5K4L6	SLC27A3	Non matrisome	84	46	10	28	13	36	26	74	17	15	98	15	8	30	46	34	33	12	19	39	683
Q5K651	SAMD9	Non matrisome	72	62	86	82	27	136	77	69	35	113	156	161	27	89	58	111	76	19	60	73	1589
Q5KSL6	DGKK	Non matrisome	103	65	48	69	34	106	54	54	30	72	114	71	25	45	110	111	58	21	22	59	1271
Q5KU26	COLEC12	Non matrisome	32	28	52	45	10	48	53	74	11	32	70	51	13	21	50	46	52	10	12	32	742
Q5M775	SPECC1	Non matrisome	79	65	42	38	12	122	54	51	22	33	112	86	17	18	56	122	71	7	14	47	1068
Q5M7Z0	RNFT1	Non matrisome	19	23	10	12	16	20	18	25	18	30	54	19	8	28	19	48	22	9	17	20	435
Q5M8T2	SLC35D3	Non matrisome	40	20	8	10	10	21	12	39	5	22	54	11	9	16	20	37	26	4	11	41	416
Q5M9N0	CCDC158	Non matrisome	57	76	48	52	9	134	84	35	24	48	130	96	35	18	20	127	62	2	9	47	1113
Q5M9Q1	NKAPL	Non matrisome	20	44	10	24	5	42	9	22	13	10	16	49	7	7	20	62	12	5	13	12	402
Q5MAI5	CDKL4	Non matrisome	17	21	21	17	9	24	22	21	10	27	37	29	8	18	17	21	18	4	10	28	379
Q5MCW4	ZNF569	Non matrisome	27	31	33	15	42	63	33	40	49	34	38	77	12	35	25	49	33	4	24	22	686
Q5MIZ7	PPP4R3B	Non matrisome	44	38	44	53	14	89	34	28	18	47	91	56	19	46	33	64	54	5	24	48	849
Q5MJ07	SPANXN5	Non matrisome	0	3	6	4	2	7	3	1	1	1	6	10	3	0	4	10	6	0	2	3	72
Q5MJ08	SPANXN4	Non matrisome	4	4	10	5	2	10	5	4	1	2	5	16	2	1	7	11	6	0	2	2	99
Q5MJ09	SPANXN3	Non matrisome	1	2	11	12	2	23	9	10	0	5	9	13	2	1	8	21	5	0	3	4	141
Q5MJ10	SPANXN2	Non matrisome	3	4	9	23	1	33	14	11	1	5	11	10	2	0	7	33	6	0	4	3	180
Q5MJ68	SPDYC	Non matrisome	13	19	4	11	13	16	17	20	12	7	33	12	7	14	29	26	8	7	7	18	293
Q5MJ70	SPDYA	Non matrisome	15	21	17	19	11	18	12	12	10	15	21	27	8	15	14	26	18	7	11	16	313
Q5MNV8	FBXO47	Non matrisome	24	25	23	19	16	24	19	16	10	26	63	26	17	24	15	35	25	8	11	26	452
Q5MNZ6	WDR45B	Non matrisome	22	11	20	16	14	18	11	25	12	19	31	24	6	21	19	24	16	2	10	23	344
Q5MNZ9	WIPI1	Non matrisome	31	18	22	17	11	27	16	30	11	22	44	21	11	16	21	53	30	1	17	27	446
Q5MY95	ENTPD8	Non matrisome	46	19	12	16	10	24	28	49	7	15	65	10	8	25	25	38	30	12	21	35	495
Q5NDL2	EOGT	Non matrisome	22	29	24	32	15	33	20	26	25	25	55	31	10	34	22	28	29	9	30	28	527
Q5NE16	CTSL3P	Non matrisome	14	10	7	10	2	19	16	16	12	3	16	17	11	8	6	17	9	7	4	14	218
Q5NUL3	FFAR4	Non matrisome	32	26	10	10	11	10	10	15	4	29	53	9	6	24	16	26	19	10	5	36	361
Q5PR19		Non matrisome	16	22	11	4	3	13	11	17	7	2	19	10	3	9	29	18	11	1	4	13	223
Q5PRF9	SAMD4B	Non matrisome	56	35	22	21	8	49	43	50	19	24	77	29	16	16	68	72	39	11	10	29	694
Q5PSV4	BRMS1L	Non matrisome	11	19	7	28	7	41	14	12	10	17	27	30	8	3	12	29	15	4	13	16	323
Q5PT55	SLC10A5	Non matrisome	23	14	15	10	11	22	13	22	4	42	72	28	14	30	19	29	26	2	7	35	438
Q5QFB9	PAPPA-AS1	Non matrisome	3	5	1	4	3	1	4	5	6	9	10	7	2	13	3	9	2	5	2	8	102
Q5QGS0	NEXMIF	Non matrisome	77	49	94	96	30	109	73	96	24	65	118	141	41	55	86	188	76	12	30	56	1516
Q5QGT7	RTP2	Non matrisome	16	12	4	7	11	22	10	11	8	7	23	10	5	12	9	20	9	9	8	12	225
Q5QGZ9	CLEC12A	Non matrisome	16	13	19	8	9	18	13	8	5	17	29	20	12	7	10	23	11	6	12	9	265
Q5QJ38	TCHHL1	Non matrisome	56	40	37	56	9	117	83	70	18	18	63	57	8	15	57	84	62	3	12	39	904
Q5QJ74	TBCEL	Non matrisome	16	21	21	24	9	38	14	18	12	17	57	24	9	16	26	39	16	4	12	31	424
Q5QJE6	DNTTIP2	Non matrisome	47	41	44	51	7	76	34	33	13	32	46	75	10	23	26	95	55	2	13	33	756
Q5QJU3	ACER2	Non matrisome	23	9	11	8	15	9	5	13	4	19	35	10	8	21	13	17	11	12	10	22	275
Q5QNW6	H2BC18	Non matrisome	12	8	3	4	0	6	3	7	3	6	6	20	3	2	6	14	8	0	5	10	126
Q5QP82	DCAF10	Non matrisome	31	40	16	29	19	29	8	49	23	18	54	18	7	18	50	68	38	5	13	26	559
Q5R372	RABGAP1L	Non matrisome	43	37	28	51	16	70	36	40	18	32	77	54	24	41	40	76	37	6	30	59	815
Q5R387	PLA2G2C	Non matrisome	5	7	3	5	13	5	7	11	7	5	10	11	1	10	10	16	6	2	7	8	149
Q5R3F8	ELFN2	Non matrisome	66	40	33	39	19	44	25	57	26	34	89	44	13	26	52	84	44	5	32	48	820
Q5R3I4	TTC38	Non matrisome	45	21	16	31	9	28	22	21	19	18	61	22	16	14	19	31	27	9	14	26	469
Q5R3K3	CALHM6	Non matrisome	35	12	8	6	12	15	14	19	7	15	44	17	3	14	12	28	17	6	10	21	315
Q5RGS3	FAM74A1	Non matrisome	6	16	3	2	2	12	8	7	1	5	13	9	2	2	5	14	6	5	1	8	127
Q5RHP9	ERICH3	Non matrisome	138	89	51	77	12	242	54	120	32	44	112	119	34	29	78	114	83	5	21	76	1530
Q5RI15	COX20	Non matrisome	6	10	4	3	4	10	2	12	5	7	11	7	1	6	6	9	4	1	4	6	118
Q5RIA9	CBWD5	Non matrisome	17	13	17	27	6	40	18	27	9	29	49	28	5	7	12	22	29	5	6	29	395
Q5RKV6	EXOSC6	Non matrisome	48	29	1	8	5	24	11	36	1	1	39	2	3	2	22	10	8	2	6	14	272
Q5RL73	RBM48	Non matrisome	22	26	16	22	8	26	14	19	14	12	29	30	11	13	19	27	23	0	14	22	367
Q5S007	LRRK2	Non matrisome	127	105	128	123	64	184	105	119	79	160	356	176	70	96	94	205	96	26	54	160	2527
Q5SGD2	PPM1L	Non matrisome	19	20	13	28	4	26	12	21	9	22	42	25	10	18	11	26	17	4	10	23	360
Q5SNT2	TMEM201	Non matrisome	64	48	18	18	22	25	30	47	22	12	86	19	7	27	58	72	37	8	14	32	666
Q5SNV9	C1orf167	Non matrisome	183	152	12	34	40	72	142	129	41	15	150	47	13	28	106	102	60	63	7	72	1468
Q5SQ64	LY6G6F	Non matrisome	27	22	7	10	9	13	13	26	7	10	37	7	7	7	25	24	8	9	6	23	297
Q5SQ80	ANKRD20A2	Non matrisome	59	45	44	44	16	90	51	29	26	40	77	93	14	15	19	56	38	2	18	47	823
Q5SQH8	C6orf136	Non matrisome	15	22	6	10	6	15	13	18	11	7	50	9	4	11	43	25	16	8	14	12	315
Q5SQI0	ATAT1	Non matrisome	39	40	15	17	4	24	24	24	15	16	35	18	5	15	49	32	19	3	7	20	421
Q5SQN1	SNAP47	Non matrisome	32	43	2	22	5	39	18	25	17	23	51	23	14	12	26	46	27	10	4	25	464
Q5SQQ9	VAX1	Non matrisome	53	24	9	12	6	20	11	32	5	4	36	19	4	8	27	34	11	1	5	13	334
Q5SQS7	SH2D4B	Non matrisome	34	44	4	21	2	63	25	21	15	19	45	29	7	15	18	18	12	13	10	16	431
Q5SQS8	C10orf120	Non matrisome	21	29	16	16	9	29	14	11	8	18	27	35	11	12	18	24	12	4	11	10	335
Q5SR53	PIK3CD-AS1	Non matrisome	14	11	5	5	4	8	9	10	4	4	16	10	4	3	15	22	10	3	2	8	167
Q5SR56	MFSD14B	Non matrisome	50	11	11	10	6	25	20	43	6	31	58	14	15	35	29	53	24	12	13	40	506
Q5SRD0	WASHC2D	Non matrisome	35	14	9	29	0	23	14	19	3	14	15	30	4	16	25	28	18	2	0	10	308
Q5SRD1	TIMM23B	Non matrisome	22	13	14	8	5	10	9	30	4	12	28	15	9	16	8	12	21	2	8	11	257
Q5SRE5	NUP188	Non matrisome	121	88	40	82	43	101	102	87	51	79	266	76	49	54	75	141	110	21	51	112	1749
Q5SRE7	PHYHD1	Non matrisome	18	13	6	10	4	21	19	22	11	10	27	11	7	20	19	26	15	4	5	23	291
Q5SRH9	TTC39A	Non matrisome	41	27	23	20	17	50	26	39	19	26	76	43	23	29	23	49	24	6	28	24	613
Q5SRI9	MANEA	Non matrisome	20	24	32	24	2	21	12	25	15	30	43	31	9	21	31	36	29	9	33	15	462
Q5SRN2	TSBP1	Non matrisome	32	26	15	21	5	58	39	45	3	30	36	70	12	5	28	59	31	1	9	38	563
Q5SRR4	LY6G5C	Non matrisome	4	6	5	6	10	4	6	10	2	4	18	6	6	9	13	18	7	2	5	9	150
Q5SSG8	MUC21	Non matrisome	61	9	41	3	1	26	1	51	9	10	16	3	6	9	13	170	109	4	1	23	566
Q5SSJ5	HP1BP3	Non matrisome	42	29	13	18	5	55	27	31	5	18	40	79	9	9	47	55	30	2	12	27	553
Q5SSQ6	SAPCD1	Non matrisome	9	11	3	4	2	11	19	15	5	3	22	5	3	4	10	6	6	3	1	6	148
Q5ST30	VARS2	Non matrisome	94	74	15	42	20	75	56	75	37	27	134	35	19	35	89	75	39	31	18	73	1063
Q5STR5	SMIM40	Non matrisome	10	3	0	5	0	8	2	5	0	1	18	4	2	6	5	1	2	3	1	3	79
Q5SV17	TMEM240	Non matrisome	11	13	7	10	7	6	3	12	12	8	19	4	10	6	7	10	4	5	6	13	173
Q5SV97	PERM1	Non matrisome	98	50	5	38	8	46	39	72	11	11	47	19	12	19	118	89	43	7	4	54	790
Q5SVJ3	C1orf100	Non matrisome	8	16	4	6	3	9	8	3	5	10	15	8	1	6	15	8	7	2	10	3	147
Q5SVQ8	ZBTB41	Non matrisome	29	44	36	53	37	78	37	35	64	32	73	94	9	38	43	77	53	3	28	46	909
Q5SVS4	SLC25A30	Non matrisome	18	17	12	10	5	11	14	29	3	23	33	15	9	12	10	15	22	6	11	16	291
Q5SVZ6	ZMYM1	Non matrisome	50	29	54	49	51	82	54	35	25	85	107	104	24	51	34	141	71	6	33	57	1142
Q5SW24	DACT2	Non matrisome	83	65	5	35	11	44	47	75	18	13	76	25	11	14	85	81	31	13	10	32	774
Q5SW79	CEP170	Non matrisome	106	107	51	103	7	135	72	79	46	66	104	122	27	37	85	212	127	13	14	71	1584
Q5SW96	LDLRAP1	Non matrisome	30	14	9	20	5	19	18	18	5	9	34	23	7	9	11	27	22	5	5	18	308
Q5SWA1	PPP1R15B	Non matrisome	34	33	24	46	17	70	35	49	14	20	80	30	6	26	59	86	31	13	16	24	713
Q5SWH9	TMEM69	Non matrisome	20	9	3	3	4	5	10	11	4	14	32	15	8	21	21	28	15	4	8	12	247
Q5SWL7	PRAMEF14	Non matrisome	19	30	10	11	19	31	20	16	11	19	82	21	14	14	25	31	17	8	14	14	426
Q5SWL8	PRAMEF19	Non matrisome	19	40	14	22	21	33	20	21	6	17	76	18	15	24	28	37	19	8	11	30	479
Q5SWW7	C10orf55	Non matrisome	6	7	1	6	4	6	6	18	5	5	15	5	5	6	23	13	8	2	1	9	151
Q5SWX8	ODR4	Non matrisome	29	19	22	27	11	35	20	19	13	28	46	31	10	15	14	39	30	5	11	30	454
Q5SXH7	PLEKHS1	Non matrisome	19	19	16	25	10	39	31	24	14	24	39	31	8	19	25	62	23	4	9	21	462
Q5SXM1	ZNF678	Non matrisome	10	28	19	9	42	45	20	35	34	24	26	74	2	24	16	37	40	7	22	11	525
Q5SXM2	SNAPC4	Non matrisome	147	110	22	55	14	118	92	109	33	30	164	70	15	19	142	143	70	26	15	75	1469
Q5SXM8	DNLZ	Non matrisome	23	20	4	3	5	13	6	20	5	6	15	5	1	1	13	11	8	5	3	11	178
Q5SY13	COL5A1-AS1	Non matrisome	5	7	1	0	0	8	3	2	1	5	3	7	1	0	2	5	3	2	0	1	56
Q5SY16	NOL9	Non matrisome	37	56	22	27	22	39	28	39	18	37	81	36	10	23	57	56	37	7	26	44	702
Q5SY68	S100A7L2	Non matrisome	3	2	7	11	2	5	2	9	3	5	10	9	8	4	4	8	1	0	3	5	101
Q5SY80	CATSPERE	Non matrisome	44	42	43	44	19	50	27	48	29	69	90	49	17	60	43	70	68	20	53	66	951
Q5SY85	FAM201A	Non matrisome	19	18	0	6	7	7	11	23	7	1	20	0	1	0	13	8	5	5	0	4	155
Q5SYB0	FRMPD1	Non matrisome	121	89	46	81	42	135	77	83	34	58	160	68	24	47	117	183	86	12	35	80	1578
Q5SYC1	CLVS2	Non matrisome	18	20	14	24	0	22	15	15	11	18	43	18	11	20	18	18	14	4	10	14	327
Q5SYE7	NHSL1	Non matrisome	121	96	56	77	27	95	72	122	37	37	103	67	27	32	186	261	84	11	26	73	1610
Q5SZB4	C9orf50	Non matrisome	37	48	7	17	10	22	24	35	10	4	55	19	2	13	46	37	17	8	4	16	431
Q5SZD1	C6orf141	Non matrisome	27	31	4	12	0	23	9	27	6	2	16	5	4	6	22	15	13	5	3	14	244
Q5SZD4	GLYATL3	Non matrisome	18	18	16	14	8	12	12	12	7	10	37	16	4	15	14	26	15	4	10	20	288
Q5SZI1	LDLRAD2	Non matrisome	31	20	4	15	12	8	12	28	2	4	31	0	2	11	30	26	15	5	5	11	272
Q5SZJ8	BEND6	Non matrisome	16	12	22	13	4	23	19	11	2	11	22	27	10	7	11	32	21	2	3	11	279
Q5SZK8	FREM2	Non matrisome	159	167	104	219	29	215	131	222	79	175	298	109	66	135	200	247	227	20	88	279	3169
Q5SZL2	CEP85L	Non matrisome	31	48	29	47	18	74	71	34	13	34	90	64	21	16	31	90	51	8	13	22	805
Q5SZQ8	CELF3	Non matrisome	60	17	11	18	6	17	50	29	11	20	31	23	15	23	44	26	25	0	14	25	465
Q5T011	SZT2	Non matrisome	227	230	53	157	70	228	174	248	115	105	425	78	58	128	315	328	159	42	71	221	3432
Q5T013	HYI	Non matrisome	32	21	8	10	2	23	17	29	5	10	31	5	6	11	21	9	7	5	7	18	277
Q5T035	C9orf129	Non matrisome	17	7	8	6	2	6	12	19	10	5	10	4	3	4	29	23	12	3	7	9	196
Q5T036	FAM120AOS	Non matrisome	26	31	6	5	9	2	9	23	5	8	22	14	5	6	24	25	18	9	0	9	256
Q5T089	MORN1	Non matrisome	40	36	8	22	8	33	23	72	23	9	33	15	7	20	45	29	16	7	19	32	497
Q5T0B9	ZNF362	Non matrisome	28	19	9	7	13	15	22	23	26	18	34	29	9	7	47	52	31	1	13	17	420
Q5T0D9	TPRG1L	Non matrisome	19	17	10	9	3	21	15	24	3	16	26	13	4	11	17	17	14	6	6	21	272
Q5T0F9	CC2D1B	Non matrisome	100	58	18	46	4	95	55	51	16	25	87	51	18	22	78	46	31	2	8	47	858
Q5T0J3	C1orf220	Non matrisome	10	9	5	2	6	4	11	7	2	5	18	8	1	3	6	16	6	6	2	7	134
Q5T0J7	TEX35	Non matrisome	14	11	9	11	7	23	12	14	7	6	22	34	10	4	14	8	13	0	5	9	233
Q5T0L3	SPATA46	Non matrisome	21	15	8	13	12	15	15	13	5	13	21	14	5	10	17	34	10	4	10	6	261
Q5T0N1	CFAP70	Non matrisome	83	37	40	43	19	104	61	65	27	56	123	82	20	41	62	72	60	10	43	73	1121
Q5T0N5	FNBP1L	Non matrisome	31	38	27	42	8	59	36	38	18	26	40	55	18	23	29	39	26	8	21	23	605
Q5T0T0	MARCHF8	Non matrisome	14	12	8	8	16	22	13	12	11	22	18	21	7	10	15	31	20	6	8	17	291
Q5T0U0	CCDC122	Non matrisome	15	10	15	13	4	37	23	5	9	19	22	38	6	7	2	16	14	3	5	10	273
Q5T0W9	FAM83B	Non matrisome	43	60	77	44	8	75	42	45	33	39	81	75	16	36	59	118	64	8	35	53	1011
Q5T0Z8	C6orf132	Non matrisome	124	68	28	31	8	71	38	99	22	21	96	59	8	28	229	112	79	7	17	43	1188
Q5T124	UBXN11	Non matrisome	31	37	9	33	8	39	30	40	5	18	54	20	17	18	60	38	22	4	8	29	520
Q5T160	RARS2	Non matrisome	35	31	19	32	8	35	38	36	14	29	70	40	12	30	15	41	27	4	18	44	578
Q5T197	DCST1	Non matrisome	52	60	25	28	26	38	27	39	17	31	96	33	17	28	30	44	36	15	23	41	706
Q5T1A1	DCST2	Non matrisome	62	53	19	28	23	37	40	45	21	26	113	20	16	33	48	62	34	9	26	58	773
Q5T1B0	AXDND1	Non matrisome	41	44	51	53	12	127	42	31	30	63	123	101	26	25	33	64	52	12	30	52	1012
Q5T1B1	C10orf91	Non matrisome	18	10	1	5	1	6	13	12	4	2	9	1	2	5	16	20	8	4	1	7	145
Q5T1C6	THEM4	Non matrisome	12	14	9	12	8	14	8	16	2	11	25	16	12	14	16	18	11	3	6	13	240
Q5T1H1	EYS	Glycoproteins	125	96	211	142	223	183	127	217	89	200	259	142	42	161	153	300	205	32	100	158	3165
Q5T1J5	CHCHD2P9	Non matrisome	28	10	2	3	4	4	16	15	2	3	6	5	5	4	18	11	6	0	2	7	151
Q5T1J6	FAM182A	Non matrisome	8	6	4	5	5	12	8	12	9	6	11	9	5	4	11	15	5	6	0	13	154
Q5T1M5	FKBP15	Non matrisome	108	51	39	59	9	117	99	65	24	39	113	78	34	23	82	121	65	6	18	69	1219
Q5T1N1	AKNAD1	Non matrisome	44	25	38	47	18	69	57	48	28	42	59	82	11	24	53	91	55	3	18	24	836
Q5T1Q4	SLC35F1	Non matrisome	22	16	11	9	6	19	18	34	7	28	61	12	9	22	19	30	23	6	19	37	408
Q5T1R4	HIVEP3	Non matrisome	159	136	25	70	32	202	106	162	87	51	202	139	34	50	326	343	134	14	41	93	2406
Q5T1S8	NCMAP	Non matrisome	7	6	4	3	0	4	2	6	1	5	7	5	4	5	8	7	13	0	2	13	102
Q5T1V6	DDX59	Non matrisome	31	25	24	36	12	42	38	34	13	47	69	53	11	14	41	44	25	3	9	48	619
Q5T200	ZC3H13	Non matrisome	59	280	46	155	12	213	57	69	47	44	78	133	18	16	88	195	83	9	23	43	1668
Q5T215	TRAPPC3L	Non matrisome	10	11	7	11	7	13	4	12	4	12	20	15	4	7	5	11	7	0	9	12	181
Q5T230	UTF1	Non matrisome	42	40	5	19	4	12	16	24	4	5	37	6	2	6	66	21	17	3	2	10	341
Q5T280	SPOUT1	Non matrisome	34	27	8	19	9	34	26	32	9	13	35	26	4	13	20	16	15	4	9	23	376
Q5T292	TMEM273	Non matrisome	10	7	3	8	1	2	2	10	2	8	14	7	3	5	4	7	5	0	1	6	105
Q5T2D2	TREML2	Non matrisome	17	20	7	12	7	8	11	24	3	10	35	16	11	8	26	34	31	5	12	24	321
Q5T2D3	OTUD3	Non matrisome	37	37	32	19	5	43	24	28	13	14	28	28	6	12	11	23	11	3	5	19	398
Q5T2E6	ARMH3	Non matrisome	42	28	38	30	15	50	25	20	24	43	94	41	27	27	23	51	35	4	24	48	689
Q5T2L2	AKR1C8P	Non matrisome	12	5	2	8	0	9	4	8	5	8	10	9	4	8	7	7	7	2	5	9	129
Q5T2N8	ATAD3C	Non matrisome	40	34	10	20	5	27	25	26	10	15	48	24	15	14	13	21	24	4	10	26	411
Q5T2Q4	CCNYL2	Non matrisome	28	18	13	19	11	27	13	13	14	23	39	22	8	17	14	26	17	4	14	21	361
Q5T2R2	PDSS1	Non matrisome	39	30	12	23	9	21	18	26	14	28	38	25	8	12	19	33	19	6	11	24	415
Q5T2S8	ARMC4	Non matrisome	88	51	57	47	27	87	39	61	24	66	119	87	17	19	36	72	47	12	18	70	1044
Q5T2T1	MPP7	Non matrisome	35	30	21	38	3	47	25	28	17	39	55	52	9	19	32	39	29	5	18	35	576
Q5T2W1	PDZK1	Non matrisome	25	20	21	36	5	46	22	44	14	19	44	44	11	13	23	42	23	1	14	52	519
Q5T319	FAM182B	Non matrisome	16	5	1	2	6	11	10	21	6	2	11	5	4	0	13	17	3	6	1	12	152
Q5T3F8	TMEM63B	Non matrisome	57	44	35	41	28	43	19	39	21	47	97	40	22	55	37	53	49	12	36	57	832
Q5T3I0	GPATCH4	Non matrisome	33	38	16	22	4	54	29	39	14	6	29	62	6	5	13	28	25	4	3	16	446
Q5T3J3	LRIF1	Non matrisome	39	27	49	28	4	38	47	34	16	37	52	73	18	25	46	92	66	1	13	64	769
Q5T3U5	ABCC10	Non matrisome	160	78	34	45	27	74	81	124	33	52	280	35	18	42	86	95	68	27	37	96	1492
Q5T3Y7	BVES-AS1	Non matrisome	3	6	3	2	3	6	3	3	2	8	11	6	3	4	6	11	9	1	3	5	98
Q5T440	IBA57	Non matrisome	45	31	5	12	6	14	12	39	10	9	46	8	4	9	30	19	18	9	7	23	356
Q5T442	GJC2	Non matrisome	62	41	7	15	13	33	13	42	11	7	35	8	7	15	38	24	20	5	9	34	439
Q5T447	HECTD3	Non matrisome	58	63	17	55	19	67	35	62	13	27	100	41	14	32	51	51	40	17	29	70	861
Q5T481	RBM20	Non matrisome	99	68	42	65	20	108	65	90	32	30	84	69	23	32	128	114	58	11	31	58	1227
Q5T4B2	CERCAM	Non matrisome	57	47	18	35	6	40	22	37	17	16	71	14	15	22	39	35	24	17	24	39	595
Q5T4D3	TMTC4	Non matrisome	68	38	41	28	15	31	16	50	24	34	113	38	14	37	24	48	23	16	27	56	741
Q5T4F4	ZFYVE27	Non matrisome	27	26	15	15	18	39	13	22	4	4	56	16	9	18	29	37	20	4	11	28	411
Q5T4F7	SFRP5	Non matrisome	32	16	5	14	17	16	11	20	11	8	39	25	13	12	25	15	6	5	12	15	317
Q5T4H9	CASC10	Non matrisome	16	24	0	8	6	5	5	15	2	2	7	0	1	4	16	10	8	3	1	3	136
Q5T4I8	C6orf52	Non matrisome	9	3	8	9	4	15	11	8	7	4	11	5	4	4	11	14	7	3	10	5	152
Q5T4S7	UBR4	Non matrisome	398	214	215	251	124	353	264	264	119	246	620	288	120	168	233	487	315	48	136	320	5183
Q5T4T1	TMEM170B	Non matrisome	15	6	3	1	0	3	5	12	4	10	17	2	7	6	1	11	7	5	2	15	132
Q5T4T6	SYCP2L	Non matrisome	34	39	32	50	9	81	49	24	18	44	93	72	12	46	37	84	40	7	12	29	812
Q5T4W7	ARTN	Non matrisome	30	30	1	4	9	5	5	24	4	0	25	0	2	3	33	24	7	4	1	9	220
Q5T5A4	C1orf194	Non matrisome	8	9	9	11	0	6	9	8	6	10	13	12	2	9	17	12	18	2	7	1	169
Q5T5A8	LCE3C	Non matrisome	2	7	2	2	14	1	11	13	5	0	3	2	1	1	12	18	0	0	0	0	94
Q5T5B0	LCE3E	Non matrisome	2	7	4	1	14	1	9	15	5	0	2	4	1	1	12	13	0	0	0	1	92
Q5T5C0	STXBP5	Non matrisome	63	54	42	51	28	75	54	79	27	66	109	70	17	40	82	108	61	14	35	76	1151
Q5T5D7	ZNF684	Non matrisome	14	16	19	10	19	30	15	18	24	16	25	41	7	20	15	29	23	4	15	18	378
Q5T5F5	ADAMTSL4-AS1	Non matrisome	12	14	4	3	4	5	10	12	1	3	11	10	1	1	21	6	6	3	0	2	129
Q5T5J6	SWT1	Non matrisome	33	43	53	45	17	69	49	29	25	53	97	90	16	27	26	101	49	11	21	46	900
Q5T5M9	CCNJ	Non matrisome	26	17	10	12	12	20	32	12	16	15	52	13	9	12	19	31	22	6	17	19	372
Q5T5N4	C6orf118	Non matrisome	34	33	15	18	10	52	22	24	16	21	57	43	8	10	23	23	24	4	13	19	469
Q5T5P2	KIAA1217	Non matrisome	135	114	74	91	11	166	99	100	56	71	131	131	66	38	169	231	124	3	38	95	1943
Q5T5S1	CCDC183	Non matrisome	27	44	24	28	7	54	36	13	9	27	66	47	24	9	8	34	32	4	13	28	534
Q5T5U3	ARHGAP21	Non matrisome	98	125	80	115	24	148	89	97	49	86	149	141	23	48	127	262	147	17	35	98	1958
Q5T5X7	BEND3	Non matrisome	40	57	31	57	20	75	43	40	15	29	91	50	10	35	54	73	25	7	25	51	828
Q5T5Y3	CAMSAP1	Non matrisome	131	96	38	96	24	140	78	74	44	54	148	123	31	41	119	165	66	10	31	93	1602
Q5T601	ADGRF1	Non matrisome	48	30	54	29	24	35	35	53	20	70	108	51	13	53	33	92	55	19	20	68	910
Q5T619	ZNF648	Non matrisome	51	46	16	25	26	35	31	48	29	7	38	31	9	19	44	55	28	5	9	16	568
Q5T653	MRPL2	Non matrisome	31	31	15	7	5	9	11	29	7	16	26	17	10	5	21	19	15	5	5	21	305
Q5T655	CFAP58	Non matrisome	54	59	35	37	3	128	84	19	20	43	107	111	23	16	8	38	29	2	18	38	872
Q5T681	C10orf62	Non matrisome	18	14	9	6	2	23	12	11	21	8	13	14	3	5	6	29	17	3	2	7	223
Q5T686	AVPI1	Non matrisome	17	18	3	3	2	10	12	6	8	8	13	7	1	2	11	14	4	3	2	3	147
Q5T6C5	ATXN7L2	Non matrisome	70	49	15	25	29	46	24	53	20	11	50	57	13	14	88	78	35	4	8	33	722
Q5T6F0	DCAF12	Non matrisome	29	28	22	24	10	18	15	37	16	16	45	28	3	15	22	40	24	10	18	33	453
Q5T6F2	UBAP2	Non matrisome	92	30	52	38	10	41	81	94	31	24	81	46	16	29	98	184	88	7	27	50	1119
Q5T6J7	IDNK	Non matrisome	15	8	5	10	3	15	8	15	4	10	23	14	7	5	9	13	6	2	3	12	187
Q5T6L9	ERMARD	Non matrisome	31	33	26	21	21	52	28	21	19	34	113	33	14	31	28	56	40	13	17	47	678
Q5T6M2	LINC00242	Non matrisome	11	32	4	6	6	4	8	15	9	4	12	11	3	9	23	24	15	2	0	7	205
Q5T6R2	TPTE2P1	Non matrisome	8	4	2	2	3	7	8	7	4	4	18	5	4	9	17	14	2	6	2	12	138
Q5T6S3	PHF19	Non matrisome	37	37	19	27	22	33	24	41	15	20	61	43	7	23	31	53	26	13	23	25	580
Q5T6V5	C9orf64	Non matrisome	22	24	12	23	8	28	7	22	8	18	40	19	6	13	9	25	11	7	15	24	341
Q5T6X4	FAM162B	Non matrisome	21	17	3	2	4	9	4	13	3	10	14	11	4	3	15	10	7	3	2	7	162
Q5T6X5	GPRC6A	Non matrisome	60	30	49	33	34	41	35	39	23	92	87	52	26	61	33	71	61	13	30	56	926
Q5T700	LDLRAD1	Non matrisome	16	9	5	14	22	8	6	20	9	6	18	4	1	5	16	16	12	4	4	10	205
Q5T742	C10orf25	Non matrisome	6	13	5	2	6	3	4	2	2	3	13	6	1	7	16	13	3	6	5	6	122
Q5T749	KPRP	Non matrisome	23	51	8	9	54	31	64	29	6	11	24	10	3	16	104	64	20	3	19	30	579
Q5T750	XP32	Non matrisome	13	7	4	5	41	2	24	23	1	4	4	10	3	2	30	24	22	1	14	16	250
Q5T751	LCE1C	Non matrisome	0	5	0	0	24	0	9	21	5	0	1	6	1	0	16	26	2	0	0	2	118
Q5T752	LCE1D	Non matrisome	1	6	1	1	22	0	9	20	5	0	1	5	1	0	13	25	2	0	0	2	114
Q5T753	LCE1E	Non matrisome	0	4	0	1	23	0	9	20	7	0	1	6	1	0	16	26	2	0	0	2	118
Q5T754	LCE1F	Non matrisome	1	6	0	1	24	0	9	20	5	0	1	6	1	0	16	24	2	0	0	2	118
Q5T764	IFIT1B	Non matrisome	41	27	19	20	10	48	22	23	19	25	54	42	10	17	10	19	19	6	21	22	474
Q5T7B8	KIF24	Non matrisome	82	80	44	72	24	96	85	90	48	57	116	80	21	40	89	145	84	14	30	71	1368
Q5T7M4	C1QTNF12	Non matrisome	32	27	4	11	6	16	20	32	7	4	40	7	2	14	19	24	12	3	1	21	302
Q5T7M9	DIPK1A	Non matrisome	18	15	16	25	17	26	16	25	5	21	55	36	15	17	16	27	23	8	21	26	428
Q5T7N2	L1TD1	Non matrisome	31	44	36	55	8	135	27	41	15	49	80	88	20	29	18	82	53	3	9	42	865
Q5T7N3	KANK4	Non matrisome	77	43	34	41	11	95	56	78	36	29	106	43	12	20	87	102	52	7	13	53	995
Q5T7N8	FAM27D1	Non matrisome	16	37	4	8	0	10	15	15	17	3	23	6	7	1	10	9	27	2	1	4	215
Q5T7P2	LCE1A	Non matrisome	0	5	0	1	21	0	9	18	6	0	2	6	1	0	15	22	2	0	0	2	110
Q5T7P3	LCE1B	Non matrisome	0	6	1	0	24	0	9	21	5	1	2	5	1	0	15	25	1	0	0	2	118
Q5T7P6	TMEM78	Non matrisome	5	6	5	5	5	5	3	5	1	6	22	1	3	15	12	23	6	2	2	4	136
Q5T7P8	SYT6	Non matrisome	34	32	16	29	12	32	12	26	14	26	51	34	12	20	35	43	26	7	14	35	510
Q5T7R7	C1orf185	Non matrisome	15	10	7	10	4	13	8	7	4	12	18	14	4	13	8	27	12	2	5	6	199
Q5T7V8	GORAB	Non matrisome	32	28	12	17	6	46	35	15	6	14	43	34	6	10	24	26	13	5	3	19	394
Q5T7W0	ZNF618	Non matrisome	90	42	44	35	30	73	50	56	25	29	75	62	15	29	55	81	55	9	31	68	954
Q5T7W7	TSTD2	Non matrisome	26	23	9	32	27	37	24	33	14	21	49	45	7	26	28	44	22	5	18	26	516
Q5T848	GPR158	Non matrisome	85	66	51	50	26	86	52	72	36	49	126	82	23	37	72	122	67	21	29	63	1215
Q5T870	PRR9	Non matrisome	4	0	0	2	18	12	23	3	1	0	6	10	1	2	16	7	3	0	1	7	116
Q5T871	LELP1	Non matrisome	2	1	2	4	17	6	5	0	1	0	4	14	1	1	25	12	2	1	0	0	98
Q5T890	ERCC6L2	Non matrisome	75	83	80	95	34	117	76	68	32	70	132	156	26	61	67	156	102	13	37	81	1561
Q5T8A7	PPP1R26	Non matrisome	127	94	13	74	19	80	57	125	23	18	87	74	12	32	107	149	52	7	5	54	1209
Q5T8D3	ACBD5	Non matrisome	25	29	24	32	8	50	32	47	13	23	33	32	18	17	22	49	26	12	12	30	534
Q5T8I3	FAM102B	Non matrisome	22	20	9	22	11	27	12	27	6	13	30	28	8	15	12	48	19	1	6	24	360
Q5T8I9	HENMT1	Non matrisome	18	23	17	24	9	32	16	24	7	15	40	20	5	25	25	28	16	3	12	34	393
Q5T8P6	RBM26	Non matrisome	52	80	39	59	7	83	40	47	22	35	78	82	16	26	97	90	61	7	22	64	1007
Q5T8R8	C9orf66	Non matrisome	42	49	5	10	4	15	3	38	8	1	27	7	2	2	34	25	7	4	1	11	295
Q5T953	IER5L	Non matrisome	64	20	6	15	15	17	34	38	20	8	40	7	2	9	52	30	8	1	10	8	404
Q5T9A4	ATAD3B	Non matrisome	66	61	16	26	10	55	38	49	14	17	69	36	19	18	33	33	35	7	13	33	648
Q5T9C2	FAM102A	Non matrisome	16	26	12	20	8	23	11	31	8	11	33	23	5	18	23	57	28	2	5	24	384
Q5T9C9	PIP5KL1	Non matrisome	30	39	5	16	4	23	21	30	14	8	53	11	7	18	27	30	18	7	11	22	394
Q5T9G4	ARMC12	Non matrisome	24	21	13	16	9	21	19	13	11	22	52	18	5	7	14	28	10	2	15	20	340
Q5T9L3	WLS	Non matrisome	31	21	19	18	12	31	16	37	17	52	45	27	26	43	22	25	29	16	16	38	541
Q5T9S5	CCDC18	Non matrisome	82	63	69	49	20	224	132	28	36	68	182	164	41	22	19	120	61	3	21	50	1454
Q5T9Z0	TEDDM1	Non matrisome	9	8	5	8	9	12	10	17	6	13	50	14	14	14	15	18	11	7	13	20	273
Q5TA31	RNF187	Non matrisome	38	24	3	13	11	28	7	13	5	1	25	12	5	7	19	7	2	5	1	9	235
Q5TA45	INTS11	Non matrisome	38	29	16	28	13	39	28	42	23	30	62	42	24	26	28	31	32	5	18	46	600
Q5TA50	CPTP	Non matrisome	16	17	6	9	4	16	8	9	8	5	31	7	5	9	10	18	8	3	6	19	214
Q5TA76	LCE3A	Non matrisome	5	7	2	1	15	1	10	9	4	0	2	2	1	0	9	21	0	0	0	0	89
Q5TA77	LCE3B	Non matrisome	4	7	2	3	18	1	10	12	3	0	3	3	1	0	11	16	0	0	1	0	95
Q5TA78	LCE4A	Non matrisome	1	3	2	0	19	1	8	16	6	2	1	5	1	0	12	20	0	0	2	0	99
Q5TA79	LCE2A	Non matrisome	1	5	1	2	23	2	8	14	6	0	2	4	1	1	19	16	0	0	0	1	106
Q5TA81	LCE2C	Non matrisome	3	5	1	1	22	2	8	13	5	0	2	5	1	2	20	18	1	0	0	1	110
Q5TA82	LCE2D	Non matrisome	3	5	1	1	23	2	8	13	5	0	2	5	1	1	20	18	1	0	0	1	110
Q5TA89	HES5	Non matrisome	30	8	3	4	2	11	9	4	6	3	18	14	4	4	16	12	4	3	4	7	166
Q5TAA0	TTC22	Non matrisome	80	46	12	36	14	50	27	45	14	14	81	20	13	19	24	13	13	7	18	23	569
Q5TAB7	RIPPLY2	Non matrisome	19	5	4	9	3	14	3	13	2	3	6	6	3	5	8	7	7	3	6	2	128
Q5TAG4	NBPF12	Non matrisome	64	90	40	96	39	208	111	51	25	32	159	105	18	32	83	132	38	5	43	86	1457
Q5TAH2	SLC9C2	Non matrisome	48	37	48	40	28	64	39	50	20	139	131	62	34	71	31	82	63	15	50	72	1124
Q5TAP6	UTP14C	Non matrisome	59	44	30	26	2	103	54	26	17	29	74	82	13	15	46	57	30	7	7	45	766
Q5TAQ9	DCAF8	Non matrisome	35	43	24	49	12	56	22	43	24	13	43	30	8	19	22	63	31	9	11	40	597
Q5TAT6	COL13A1	Collagens	49	35	11	23	8	44	28	184	11	19	53	46	13	5	125	24	17	2	3	17	717
Q5TAX3	TUT4	Non matrisome	96	89	86	99	52	121	78	77	36	85	144	144	28	60	114	139	71	12	35	78	1644
Q5TB30	DEPDC1	Non matrisome	31	50	54	34	18	59	44	34	21	44	98	58	20	31	43	72	36	6	20	38	811
Q5TB80	CEP162	Non matrisome	77	60	71	81	9	190	99	38	30	60	142	162	34	38	36	118	63	6	23	66	1403
Q5TBA9	FRY	Non matrisome	180	147	129	162	60	203	128	132	80	143	396	148	77	125	149	297	162	34	79	182	3013
Q5TBB1	RNASEH2B	Non matrisome	18	3	16	19	4	19	11	17	8	11	34	46	6	15	14	22	12	2	11	24	312
Q5TBC7	BCL2L15	Non matrisome	15	5	7	7	5	15	11	12	1	11	15	5	6	6	4	13	9	2	2	12	163
Q5TBE3	C9orf153	Non matrisome	6	5	10	4	2	7	3	5	2	4	10	10	4	3	7	8	5	0	1	5	101
Q5TBK1	N4BP2L1	Non matrisome	14	30	18	10	1	17	13	13	14	8	16	9	6	15	17	14	9	4	9	6	243
Q5TC04	ATP1A1-AS1	Non matrisome	8	4	2	3	2	6	7	5	2	6	5	4	3	2	12	13	5	2	0	4	95
Q5TC12	ATPAF1	Non matrisome	37	21	11	11	6	27	21	25	3	14	29	19	5	17	13	17	16	3	11	22	328
Q5TC63	GRTP1	Non matrisome	21	28	10	16	7	20	16	22	6	17	42	15	9	16	16	16	17	6	12	24	336
Q5TC79	ZBTB37	Non matrisome	24	36	20	17	11	45	27	36	20	26	32	19	12	15	32	52	28	3	11	37	503
Q5TC82	RC3H1	Non matrisome	74	71	34	49	17	74	84	62	28	45	107	49	24	21	129	105	54	7	38	61	1133
Q5TC84	OGFRL1	Non matrisome	29	23	30	20	2	51	21	27	11	14	29	39	6	17	33	35	25	5	17	17	451
Q5TCH4	CYP4A22	Non matrisome	28	33	14	26	9	21	31	32	24	30	73	26	15	21	31	37	21	10	13	24	519
Q5TCM9	LCE5A	Non matrisome	1	5	0	0	24	1	11	16	4	0	2	6	1	0	19	25	2	0	0	1	118
Q5TCQ9	MAGI3	Non matrisome	72	75	67	86	16	113	72	128	37	77	106	130	25	36	113	122	74	10	27	95	1481
Q5TCS8	AK9	Non matrisome	108	81	74	84	25	273	85	78	36	131	193	170	43	65	112	87	84	19	71	92	1911
Q5TCX8	MAP3K21	Non matrisome	100	77	24	44	20	74	49	58	23	38	104	58	20	25	87	106	52	15	15	47	1036
Q5TCY1	TTBK1	Non matrisome	119	113	31	57	6	138	58	116	23	25	115	50	29	26	132	126	66	7	14	70	1321
Q5TCZ1	SH3PXD2A	Non matrisome	80	79	42	53	12	95	46	76	10	46	71	87	10	27	96	134	51	20	31	67	1133
Q5TD94	RSPH4A	Non matrisome	49	29	35	39	4	103	42	40	13	33	48	32	7	27	63	60	28	9	25	30	716
Q5TD97	FHL5	Non matrisome	8	8	11	15	37	19	8	16	10	10	15	29	5	19	9	22	14	4	14	11	284
Q5TDH0	DDI2	Non matrisome	33	29	13	24	8	37	28	22	7	22	43	14	11	13	26	27	13	1	5	23	399
Q5TDP6	LGSN	Non matrisome	34	28	28	26	13	38	15	26	11	26	47	29	14	28	22	46	34	4	14	26	509
Q5TEA3	C20orf194	Non matrisome	68	52	44	50	26	77	60	68	38	62	119	57	26	68	55	129	52	12	40	74	1177
Q5TEA6	SEL1L2	Non matrisome	71	21	37	26	4	37	36	51	18	43	77	62	21	29	12	35	25	8	47	28	688
Q5TEC3	ZNF697	Non matrisome	38	48	12	27	26	50	17	57	40	10	37	25	12	22	33	44	20	3	6	18	545
Q5TEJ8	THEMIS2	Non matrisome	32	41	6	29	14	56	36	39	16	22	76	31	11	23	58	48	35	7	13	50	643
Q5TEU4	NDUFAF5	Non matrisome	28	26	17	18	4	26	11	27	6	15	35	15	9	15	20	20	17	6	13	17	345
Q5TEV5	C1orf134	Non matrisome	6	5	3	1	5	3	6	12	0	2	9	7	1	3	3	5	5	4	1	2	83
Q5TEZ4	LINC01590	Non matrisome	6	6	2	3	2	4	3	3	5	0	10	3	2	2	13	5	2	0	0	5	76
Q5TEZ5	C6orf163	Non matrisome	29	19	14	13	4	44	24	8	12	25	22	35	13	9	8	7	18	2	7	16	329
Q5TF21	SOGA3	Non matrisome	94	75	26	43	6	104	59	92	15	32	87	58	20	19	60	76	35	3	13	30	947
Q5TF39	MFSD4B	Non matrisome	51	12	22	16	7	28	10	40	10	30	62	19	14	38	19	50	35	6	17	32	518
Q5TF58	IFFO2	Non matrisome	32	36	20	38	9	52	26	51	9	20	43	26	18	15	23	31	26	5	7	30	517
Q5TFE4	NT5DC1	Non matrisome	26	16	21	28	11	32	9	27	11	19	52	37	7	24	25	37	23	8	24	18	455
Q5TFG8	ZC2HC1B	Non matrisome	22	20	10	8	6	10	14	12	3	6	15	20	5	10	22	17	9	1	2	10	222
Q5TFQ8	SIRPB1	Non matrisome	30	18	16	16	6	20	18	26	13	14	35	19	4	12	29	34	32	7	8	41	398
Q5TG30	ARHGAP40	Non matrisome	47	41	19	36	6	41	35	48	17	15	90	37	14	15	36	44	23	9	8	41	622
Q5TG53	SERTAD4-AS1	Non matrisome	20	19	0	2	4	11	2	22	1	3	14	6	2	1	21	12	9	2	2	3	156
Q5TG92	C1orf195	Non matrisome	9	9	1	4	4	2	10	6	3	0	15	11	1	2	7	21	8	1	4	8	126
Q5TGI0	FAXC	Non matrisome	22	18	14	25	6	32	10	34	15	21	41	22	15	22	17	30	21	13	16	15	409
Q5TGI4	SAMD5	Non matrisome	15	16	4	11	3	9	7	14	3	8	17	9	4	2	18	9	6	2	7	9	173
Q5TGJ6	HDGFL1	Non matrisome	34	11	5	16	3	40	6	23	5	2	12	17	4	9	27	13	7	4	5	8	251
Q5TGL8	PXDC1	Non matrisome	10	18	10	16	3	22	8	12	6	14	23	7	4	12	11	19	10	4	5	17	231
Q5TGP6	MROH9	Non matrisome	28	14	20	32	15	29	31	16	11	33	85	40	21	27	25	54	27	4	21	40	573
Q5TGS1	HES3	Non matrisome	16	16	3	5	4	11	8	17	2	3	25	8	3	2	24	22	2	4	2	9	186
Q5TGU0	TSPO2	Non matrisome	11	4	2	4	3	2	5	12	7	6	39	4	3	5	12	9	10	9	8	15	170
Q5TGY1	TMCO4	Non matrisome	73	29	10	23	14	45	28	59	13	29	77	26	15	16	37	43	33	11	12	41	634
Q5TGY3	AHDC1	Non matrisome	168	104	28	69	30	73	63	162	31	14	140	73	18	54	223	175	70	9	37	62	1603
Q5TGZ0	MICOS10	Non matrisome	5	4	1	3	2	4	4	10	2	2	8	5	4	6	2	5	2	2	3	4	78
Q5TH69	ARFGEF3	Non matrisome	154	106	60	120	59	152	116	128	57	96	257	109	57	67	105	218	110	25	41	140	2177
Q5TH74	STPG1	Non matrisome	21	12	20	10	8	9	14	20	5	13	16	32	7	21	41	40	18	2	13	12	334
Q5THJ4	VPS13D	Non matrisome	236	228	182	222	66	310	210	256	110	213	475	252	90	200	241	389	249	35	115	309	4388
Q5THK1	PRR14L	Non matrisome	109	97	96	103	70	194	106	112	64	79	194	159	43	56	135	261	127	6	27	113	2151
Q5THR3	EFCAB6	Non matrisome	78	92	71	88	33	108	70	65	36	81	154	123	34	82	70	106	95	13	43	59	1501
Q5TI25	NBPF14	Non matrisome	28	61	13	70	29	136	62	45	15	19	99	48	11	19	61	89	23	3	38	52	921
Q5TIA1	MEI1	Non matrisome	105	62	25	45	32	80	68	55	41	46	233	47	32	55	60	132	53	7	23	73	1274
Q5TID7	CCDC181	Non matrisome	19	40	32	32	6	71	35	12	10	21	43	52	11	16	20	40	21	4	7	17	509
Q5TIE3	VWA5B1	Glycoproteins	101	71	43	49	23	72	51	83	37	47	128	58	26	46	85	122	73	19	19	67	1220
Q5TKA1	LIN9	Non matrisome	29	38	28	30	9	36	30	23	11	30	55	41	12	23	30	44	33	6	10	24	542
Q5TYM5	FAM72A	Non matrisome	6	5	9	10	14	7	2	7	3	12	14	9	3	7	4	13	8	2	3	11	149
Q5TYW1	ZNF658	Non matrisome	49	58	42	31	61	105	46	66	78	43	54	103	11	44	33	81	74	5	46	29	1059
Q5TYW2	ANKRD20A1	Non matrisome	59	43	44	43	16	90	51	29	26	40	77	93	14	15	19	56	40	3	18	47	823
Q5TYX0	PRAMEF5	Non matrisome	21	31	17	24	27	25	24	13	9	20	85	27	15	19	26	28	23	8	8	26	476
Q5TZ20	OR2G6	Non matrisome	24	13	10	9	13	8	11	19	6	23	47	12	8	19	11	24	19	1	13	26	316
Q5TZA2	CROCC	Non matrisome	233	252	26	72	7	307	217	96	19	16	317	82	17	8	36	150	68	4	6	84	2017
Q5TZF3	ANKRD45	Non matrisome	24	12	11	15	5	37	15	11	5	9	28	17	4	7	10	16	19	3	5	13	266
Q5TZJ5	SPATA31A1	Non matrisome	86	74	48	40	29	80	94	74	51	28	141	71	28	42	144	157	62	22	9	67	1347
Q5TZK3	FAM74A4	Non matrisome	5	21	1	2	5	13	8	9	2	0	7	9	3	4	4	10	6	6	1	7	123
Q5U3C3	TMEM164	Non matrisome	17	11	8	7	7	12	11	21	8	13	54	11	11	15	18	17	14	6	14	22	297
Q5U4N7	GDF5OS	Non matrisome	23	37	7	2	4	8	8	10	1	3	23	9	4	16	23	43	15	6	3	5	250
Q5U4P2	ASPHD1	Non matrisome	37	35	8	14	11	18	13	62	6	5	42	4	7	15	40	27	10	9	7	20	390
Q5U5Q3	MEX3C	Non matrisome	76	39	25	25	12	56	20	57	11	23	51	15	12	18	72	65	34	3	11	34	659
Q5U5R9	HECTD2	Non matrisome	47	32	36	44	14	41	33	34	21	46	81	59	14	46	48	58	39	9	25	49	776
Q5U5X0	LYRM7	Non matrisome	6	7	6	5	1	8	6	3	3	6	12	12	2	3	3	5	7	0	1	8	104
Q5U5X8	FAM222A	Non matrisome	64	17	11	9	11	14	21	35	11	12	45	19	5	4	63	45	20	2	19	25	452
Q5U5Z8	AGBL2	Non matrisome	37	51	52	45	20	50	46	45	24	36	96	70	20	42	57	66	55	14	39	37	902
Q5U623	ATF7IP2	Non matrisome	28	25	58	27	19	56	26	18	12	36	53	61	12	18	42	93	45	3	9	41	682
Q5U649	C12orf60	Non matrisome	14	5	10	13	2	18	13	3	5	16	23	27	14	11	6	31	16	0	2	16	245
Q5U651	RASIP1	Non matrisome	104	84	17	35	13	68	38	105	20	15	125	22	13	28	89	72	41	16	15	43	963
Q5UAW9	GPR157	Non matrisome	32	19	5	9	11	9	9	20	8	12	54	10	5	12	23	31	19	10	8	29	335
Q5UCC4	EMC10	Non matrisome	28	19	6	10	4	18	12	40	5	5	29	5	6	8	12	19	11	2	4	19	262
Q5UE93	PIK3R6	Non matrisome	58	57	13	34	15	52	39	41	19	31	98	30	14	21	57	53	44	8	19	51	754
Q5UIP0	RIF1	Non matrisome	128	85	145	108	38	244	102	103	45	141	249	201	58	66	120	284	163	16	32	144	2472
Q5VIR6	VPS53	Non matrisome	46	34	24	36	14	63	43	31	13	46	72	53	17	31	32	35	44	6	16	43	699
Q5VIY5	ZNF468	Non matrisome	17	32	21	14	31	46	22	31	43	23	37	54	6	22	16	43	28	3	16	17	522
Q5VSD8		Non matrisome	4	3	1	2	3	0	4	8	2	1	9	5	1	2	11	8	10	0	1	4	79
Q5VSG8	MANEAL	Non matrisome	43	27	16	24	2	23	10	32	20	23	39	15	9	18	50	30	21	10	27	18	457
Q5VSL9	STRIP1	Non matrisome	64	48	38	42	13	72	37	34	19	36	100	53	27	31	55	50	35	13	24	46	837
Q5VSP4	LCN1P1	Non matrisome	14	6	5	8	3	17	5	10	5	11	20	9	6	2	7	12	10	1	5	6	162
Q5VSR9	SPANXN1	Non matrisome	3	3	7	3	2	9	4	1	1	2	4	8	3	1	5	9	4	0	2	1	72
Q5VST6	ABHD17B	Non matrisome	20	15	12	14	12	17	7	19	6	18	27	12	6	14	16	27	14	4	14	14	288
Q5VST9	OBSCN	Non matrisome	825	541	91	352	205	699	432	595	192	201	737	337	102	197	447	632	471	106	156	650	7968
Q5VSY0	GKAP1	Non matrisome	21	23	18	20	3	43	27	16	11	10	36	46	5	6	6	33	18	3	5	16	366
Q5VT03	NUTM2D	Non matrisome	72	44	11	23	15	57	56	73	16	8	81	35	14	21	114	60	40	12	8	46	806
Q5VT06	CEP350	Non matrisome	178	172	104	190	28	327	178	118	81	126	274	291	48	69	156	403	163	25	48	138	3117
Q5VT25	CDC42BPA	Non matrisome	97	106	74	96	38	162	89	81	44	89	168	131	43	57	75	147	87	15	42	91	1732
Q5VT28	FAM27B	Non matrisome	8	8	1	4	2	6	3	5	1	2	4	3	1	2	5	4	5	0	1	2	67
Q5VT33	LINC01545	Non matrisome	2	11	3	4	1	5	1	2	2	4	10	5	4	1	4	3	6	3	1	7	79
Q5VT40	FAM78B	Non matrisome	12	21	12	12	5	12	12	10	1	19	17	12	9	6	23	17	21	8	7	25	261
Q5VT52	RPRD2	Non matrisome	89	61	58	59	8	92	47	100	36	45	110	87	21	56	170	231	98	6	22	65	1461
Q5VT66	MTARC1	Non matrisome	28	27	8	17	9	17	13	23	5	14	41	16	6	9	20	22	21	7	9	25	337
Q5VT79	ANXA8L1	Non matrisome	25	15	9	20	4	29	12	20	6	23	33	27	11	9	6	27	21	3	14	13	327
Q5VT97	SYDE2	Non matrisome	58	74	61	69	28	74	47	79	29	47	114	89	30	30	81	121	57	12	31	63	1194
Q5VT98	PRAMEF20	Non matrisome	23	38	20	22	24	29	20	16	7	17	86	20	15	21	24	26	25	6	10	26	475
Q5VT99	LRRC38	Non matrisome	31	19	14	22	13	16	7	15	4	12	47	7	2	16	15	27	7	2	3	15	294
Q5VTA0	PRAMEF17	Non matrisome	21	29	14	20	20	28	25	19	13	19	84	25	13	21	28	34	21	8	15	17	474
Q5VTB9	RNF220	Non matrisome	45	38	19	39	18	43	23	34	15	20	46	31	14	20	40	56	31	4	12	18	566
Q5VTD9	GFI1B	Non matrisome	15	21	7	14	13	15	17	15	22	5	26	22	6	17	30	37	21	3	9	15	330
Q5VTE0	EEF1A1P5	Non matrisome	39	17	15	26	6	27	10	44	10	30	26	48	13	14	25	23	28	5	12	44	462
Q5VTE6	ANGEL2	Non matrisome	21	33	25	27	20	32	22	30	24	25	57	29	8	21	34	52	19	11	22	32	544
Q5VTH2	CFAP126	Non matrisome	15	7	9	5	1	5	10	9	5	9	13	16	3	2	20	23	14	4	4	3	177
Q5VTH9	WDR78	Non matrisome	52	32	43	45	13	67	33	51	17	44	68	61	18	27	45	80	56	15	26	55	848
Q5VTJ3	KLHDC7A	Non matrisome	75	63	17	32	24	48	40	69	13	15	72	20	7	25	75	62	36	11	24	49	777
Q5VTL7	FNDC7	Glycoproteins	62	22	30	27	34	31	21	51	8	41	50	26	12	21	35	88	77	11	30	56	733
Q5VTL8	PRPF38B	Non matrisome	17	90	15	33	4	55	24	35	19	15	26	58	8	11	18	63	22	5	9	19	546
Q5VTM2	AGAP9	Non matrisome	39	31	30	33	19	47	30	46	19	34	62	53	22	18	33	78	50	14	11	34	703
Q5VTQ0	TTC39B	Non matrisome	59	36	25	21	17	55	35	35	13	29	94	40	14	34	21	63	22	9	23	37	682
Q5VTR2	RNF20	Non matrisome	64	79	35	60	11	141	68	30	17	37	108	103	25	19	17	62	39	2	15	43	975
Q5VTT2	C9orf135	Non matrisome	7	13	6	16	7	15	7	13	9	10	17	17	4	5	17	21	14	7	12	12	229
Q5VTT5	MYOM3	Non matrisome	93	104	34	82	20	130	56	96	26	67	120	88	18	49	88	108	91	29	42	96	1437
Q5VTU8	ATP5F1EP2	Non matrisome	6	3	2	1	1	2	2	2	0	3	2	9	1	1	0	4	2	1	3	6	51
Q5VTY9	HHAT	Non matrisome	32	21	8	10	14	23	19	32	14	13	81	11	17	30	16	34	29	26	29	34	493
Q5VU36	SPATA31A5	Non matrisome	84	75	48	39	30	83	94	73	50	30	142	70	27	42	143	156	62	22	8	69	1347
Q5VU43	PDE4DIP	Non matrisome	150	142	83	95	24	282	211	102	66	70	324	145	41	36	80	247	103	11	34	100	2346
Q5VU57	AGBL4	Non matrisome	22	33	27	28	11	26	21	30	13	22	36	28	14	32	33	35	23	4	32	33	503
Q5VU65	NUP210L	Non matrisome	112	81	75	66	21	111	87	106	60	118	196	93	47	85	97	140	124	15	57	197	1888
Q5VU69	C1orf189	Non matrisome	8	7	3	2	1	8	13	3	4	0	11	9	8	4	1	3	5	2	3	6	101
Q5VU92	DCAF12L1	Non matrisome	42	37	17	24	10	21	20	44	14	14	53	15	6	15	23	34	17	11	15	31	463
Q5VU97	CACHD1	Non matrisome	82	64	69	73	36	70	49	66	50	67	118	51	38	42	64	108	80	9	44	94	1274
Q5VUA4	ZNF318	Non matrisome	129	151	69	122	29	206	82	131	55	83	187	169	31	54	216	291	109	11	38	116	2279
Q5VUB5	FAM171A1	Non matrisome	63	51	22	45	12	55	53	58	30	26	99	35	18	21	67	101	49	9	25	51	890
Q5VUD6	DIPK1B	Non matrisome	35	34	7	18	18	22	19	30	12	11	68	19	7	14	20	26	21	10	14	26	431
Q5VUE5	C1orf53	Non matrisome	24	11	5	2	8	7	10	11	3	3	10	4	1	3	13	9	6	2	5	8	145
Q5VUG0	SFMBT2	Non matrisome	53	50	35	47	28	71	33	53	18	36	79	59	16	32	68	62	51	15	27	61	894
Q5VUJ5	AGAP7P	Non matrisome	44	31	28	31	20	44	33	36	21	35	57	36	16	12	34	77	49	11	14	34	663
Q5VUJ6	LRCH2	Non matrisome	31	43	41	47	15	56	39	61	20	34	82	50	14	19	50	73	30	5	12	43	765
Q5VUJ9	EFCAB2	Non matrisome	17	30	3	11	2	26	6	31	6	15	23	10	5	7	20	19	17	4	4	13	269
Q5VUM1	SDHAF4	Non matrisome	5	9	1	6	2	9	2	8	2	1	11	11	1	3	12	11	5	4	1	4	108
Q5VUR7	ANKRD20A3	Non matrisome	59	45	44	43	16	90	51	29	26	40	77	92	14	15	19	56	39	2	19	47	823
Q5VUY0	AADACL3	Non matrisome	24	18	5	22	16	16	16	23	15	24	48	21	11	25	26	23	14	8	13	39	407
Q5VUY2	AADACL4	Non matrisome	29	21	13	22	11	15	13	22	12	26	51	21	6	26	26	24	13	7	15	34	407
Q5VV11		Non matrisome	5	18	3	3	2	3	3	6	4	2	7	1	1	2	13	11	3	2	1	4	94
Q5VV16	FOXD4L5	Non matrisome	44	44	10	16	17	21	15	31	15	11	41	14	3	13	55	28	12	5	9	12	416
Q5VV17	OTUD1	Non matrisome	77	31	9	24	10	33	15	39	16	14	38	13	7	8	57	33	16	7	15	19	481
Q5VV41	ARHGEF16	Non matrisome	52	55	14	36	5	59	49	39	21	24	82	38	16	25	42	62	29	7	13	41	709
Q5VV42	CDKAL1	Non matrisome	35	29	23	34	12	38	30	36	14	33	49	43	14	21	33	41	25	5	20	44	579
Q5VV43	KIAA0319	Non matrisome	58	49	43	61	20	69	45	65	26	43	105	49	17	26	72	111	81	14	28	90	1072
Q5VV52	ZNF691	Non matrisome	10	24	7	10	16	33	14	24	24	10	17	21	4	11	21	36	18	3	6	6	315
Q5VV63	ATRNL1	Non matrisome	81	51	97	56	86	61	56	114	35	69	99	67	20	48	65	126	81	33	62	72	1379
Q5VV67	PPRC1	Non matrisome	135	112	26	74	26	118	67	102	26	35	153	66	22	25	236	221	73	15	21	111	1664
Q5VVB8	TMEM244	Non matrisome	7	1	4	2	3	6	2	3	3	6	18	5	4	9	5	9	8	5	6	22	128
Q5VVC0	C1orf146	Non matrisome	11	6	11	4	4	12	5	5	4	20	18	15	5	7	5	19	12	3	5	9	180
Q5VVH5	IRAK1BP1	Non matrisome	20	17	9	7	5	23	19	11	6	10	19	19	3	8	10	23	19	3	3	26	260
Q5VVJ2	MYSM1	Non matrisome	40	43	42	46	20	88	46	38	14	44	70	69	17	27	39	66	39	13	23	44	828
Q5VVM6	CCDC30	Non matrisome	27	32	41	25	11	119	81	21	25	40	92	85	9	11	17	70	30	5	13	29	783
Q5VVP1	SPATA31A6	Non matrisome	84	69	47	39	30	80	95	73	51	28	142	73	26	42	143	159	64	21	8	69	1343
Q5VVQ6	YOD1	Non matrisome	27	27	8	24	9	19	17	32	6	21	26	11	5	13	22	18	25	4	10	24	348
Q5VVS0	C1orf140	Non matrisome	7	8	3	7	4	7	5	5	4	3	14	6	5	8	11	11	10	0	1	5	124
Q5VVW2	GARNL3	Non matrisome	61	63	39	54	18	67	39	63	27	48	98	59	15	49	62	101	49	7	24	70	1013
Q5VVX9	UBE2U	Non matrisome	10	13	19	19	5	30	11	7	8	21	32	21	8	10	21	20	27	9	15	15	321
Q5VVY1	METTL11B	Non matrisome	15	18	7	19	7	16	14	19	9	16	32	15	9	17	9	23	7	4	9	18	283
Q5VW00	DCAF12L2	Non matrisome	40	35	17	19	10	20	22	49	14	14	54	18	7	14	25	35	19	10	14	27	463
Q5VW22	AGAP6	Non matrisome	45	30	29	30	21	43	34	35	21	33	56	37	18	12	35	79	47	11	13	34	663
Q5VW32	BROX	Non matrisome	40	15	14	15	9	36	17	19	10	19	41	37	5	18	25	26	25	5	20	15	411
Q5VW36	FOCAD	Non matrisome	141	62	53	64	38	111	101	83	50	101	281	91	48	51	91	155	85	31	39	125	1801
Q5VW38	GPR107	Non matrisome	42	21	18	30	6	32	22	40	16	39	73	39	11	35	26	52	28	9	20	41	600
Q5VWC8	HACD4	Non matrisome	8	9	4	5	4	9	8	9	4	20	33	9	11	19	10	17	11	5	20	17	232
Q5VWG9	TAF3	Non matrisome	59	39	19	50	13	96	29	37	15	33	62	133	17	17	109	77	48	8	13	55	929
Q5VWI1	TCERG1L	Non matrisome	46	50	15	27	5	39	21	30	14	18	59	39	10	25	74	43	24	11	3	33	586
Q5VWJ9	SNX30	Non matrisome	29	28	10	34	6	39	14	23	7	20	48	31	12	16	25	29	24	4	15	23	437
Q5VWK0	NBPF6	Non matrisome	40	35	22	44	13	77	44	21	23	17	68	36	6	12	41	63	25	6	11	34	638
Q5VWK5	IL23R	Non matrisome	21	16	47	24	13	45	30	27	14	54	54	35	14	25	33	54	50	12	26	35	629
Q5VWM3	PRAMEF18	Non matrisome	20	42	13	21	21	33	20	19	7	17	81	17	14	24	26	37	19	8	10	30	479
Q5VWM4	PRAMEF8	Non matrisome	24	30	12	21	23	32	26	20	10	18	82	17	15	22	26	36	24	5	5	26	474
Q5VWM5	PRAMEF9	Non matrisome	22	34	18	23	24	25	23	14	8	20	85	27	16	19	25	26	23	8	12	26	478
Q5VWM6	PRAMEF13	Non matrisome	18	34	11	11	18	36	21	20	15	22	92	24	13	18	25	36	22	7	14	17	474
Q5VWN6	TASOR2	Non matrisome	131	105	121	123	53	205	111	113	61	104	240	164	31	73	158	270	152	13	43	159	2430
Q5VWP2	TENT5C	Non matrisome	15	23	22	22	10	30	15	16	11	21	46	17	6	20	18	28	20	3	15	33	391
Q5VWP3	MLIP	Non matrisome	29	16	14	21	4	40	25	17	13	11	52	37	6	11	38	55	33	0	10	26	458
Q5VWQ0	RSBN1	Non matrisome	59	59	26	38	16	59	46	50	28	27	61	50	19	32	62	54	45	7	15	49	802
Q5VWQ8	DAB2IP	Non matrisome	98	90	40	51	17	91	53	71	23	39	132	68	27	33	88	126	61	10	25	46	1189
Q5VWT5	FYB2	Non matrisome	34	26	38	26	12	76	34	34	18	37	57	84	10	22	62	71	31	5	18	33	728
Q5VWW1	C1QL3	Non matrisome	23	8	10	13	4	9	7	37	6	11	18	12	7	8	25	14	15	1	13	14	255
Q5VWX1	KHDRBS2	Non matrisome	26	28	7	18	0	37	9	35	7	12	25	22	5	6	33	25	13	1	24	16	349
Q5VWZ2	LYPLAL1	Non matrisome	15	7	9	10	5	12	11	18	10	16	26	16	8	10	9	21	11	4	5	14	237
Q5VX52	SPATA1	Non matrisome	21	23	29	20	4	46	22	16	7	27	58	51	9	10	20	29	25	3	15	24	459
Q5VX71	SUSD4	Non matrisome	23	17	14	29	22	26	26	41	13	23	43	13	8	22	45	45	26	7	18	29	490
Q5VXD3	SAMD13	Non matrisome	7	3	9	6	1	11	5	8	2	2	14	9	6	4	7	9	4	1	3	11	122
Q5VXH4	PRAMEF6	Non matrisome	22	32	17	24	27	25	24	13	8	20	85	26	15	19	25	28	24	8	8	26	476
Q5VXH5	PRAMEF7	Non matrisome	25	30	12	21	23	32	26	20	10	18	82	17	15	22	26	36	24	5	5	25	474
Q5VXI9	LIPN	Non matrisome	26	13	24	21	4	18	9	27	13	27	36	22	16	23	18	25	26	12	20	18	398
Q5VXJ0	LIPK	Non matrisome	28	12	28	19	5	13	19	24	12	26	42	23	13	18	23	23	20	10	23	18	399
Q5VXM1	CDCP2	Glycoproteins	28	14	17	16	18	21	14	46	20	9	50	10	7	25	40	41	19	7	18	29	449
Q5VXT5	SYPL2	Non matrisome	26	12	7	11	7	16	15	24	5	9	21	9	8	24	10	23	14	7	6	18	272
Q5VXU1	NKAIN2	Non matrisome	10	6	4	8	9	10	10	16	5	19	20	4	6	12	8	12	12	7	14	16	208
Q5VXU3	CHIC1	Non matrisome	10	11	8	8	10	42	1	8	4	10	22	13	4	7	16	19	10	4	4	13	224
Q5VXU9	SHOC1	Non matrisome	51	44	73	76	37	130	74	44	34	94	176	102	22	69	65	146	82	17	39	69	1444
Q5VY09	IER5	Non matrisome	42	22	6	12	11	30	11	41	2	8	17	9	3	6	47	21	11	5	3	20	327
Q5VY43	PEAR1	Non matrisome	51	52	35	40	124	42	54	119	47	13	57	17	9	26	130	89	49	17	28	38	1037
Q5VY80	RAET1L	Non matrisome	18	10	5	14	9	12	10	15	5	13	32	13	10	10	16	15	17	7	4	11	246
Q5VYJ5	MALRD1	Non matrisome	118	83	97	154	113	121	102	146	68	110	181	92	34	113	95	208	128	50	51	92	2156
Q5VYK3	ECPAS	Non matrisome	147	71	61	60	32	148	93	96	32	91	246	132	58	43	95	155	100	18	46	121	1845
Q5VYM1	C9orf131	Non matrisome	65	50	23	31	26	76	67	69	41	20	111	54	19	23	136	136	43	24	8	57	1079
Q5VYP0	SPATA31A3	Non matrisome	84	74	46	39	30	83	95	72	50	29	144	71	27	42	142	157	63	22	8	69	1347
Q5VYS4	MEDAG	Non matrisome	17	19	14	14	5	22	11	17	1	12	35	16	5	22	17	31	13	2	10	20	303
Q5VYS8	TUT7	Non matrisome	64	92	65	101	38	138	60	84	38	79	133	135	22	59	82	97	76	14	40	78	1495
Q5VYV0	FOXB2	Non matrisome	64	14	6	9	4	9	25	31	40	10	27	15	10	13	65	40	11	3	11	25	432
Q5VYV7	SLX4IP	Non matrisome	26	32	14	17	10	31	24	18	10	12	39	34	3	11	21	50	23	2	5	26	408
Q5VYX0	RNLS	Non matrisome	24	13	11	14	12	19	23	25	10	23	32	15	7	11	19	24	22	4	13	21	342
Q5VYY1	ANKRD22	Non matrisome	15	12	11	9	7	9	8	9	4	12	26	13	6	7	5	9	7	2	8	12	191
Q5VYY2	LIPM	Non matrisome	27	18	25	16	5	23	22	28	12	27	42	19	21	18	18	26	22	12	15	27	423
Q5VZ03	NXNL2	Non matrisome	20	12	5	8	4	11	6	7	4	6	14	7	3	10	7	5	6	2	4	15	156
Q5VZ18	SHE	Non matrisome	43	33	14	21	6	40	22	46	10	16	39	41	5	6	37	56	20	7	16	17	495
Q5VZ19	TDRD10	Non matrisome	30	16	11	16	7	21	18	21	9	16	49	23	9	19	23	21	18	7	6	26	366
Q5VZ46	KIAA1614	Non matrisome	97	104	25	47	19	73	66	124	34	16	104	32	9	16	139	139	63	20	7	56	1190
Q5VZ52	MORN5	Non matrisome	6	10	7	14	3	11	2	19	4	8	8	11	6	6	7	4	11	3	16	5	161
Q5VZ66	JAKMIP3	Non matrisome	72	72	18	44	3	126	71	25	15	35	109	76	17	20	14	38	27	4	12	46	844
Q5VZ72	IZUMO3	Non matrisome	9	15	7	11	10	23	6	14	5	14	37	24	5	13	6	11	6	4	4	15	239
Q5VZ89	DENND4C	Non matrisome	102	86	75	97	41	124	72	89	41	97	199	122	41	75	138	221	105	20	52	112	1909
Q5VZB9	DMRTA1	Non matrisome	51	38	16	15	14	28	24	55	6	14	45	18	5	15	43	65	16	3	12	21	504
Q5VZE5	NAA35	Non matrisome	46	33	26	41	17	54	35	26	25	35	72	57	36	39	33	41	33	6	21	49	725
Q5VZF2	MBNL2	Non matrisome	42	18	14	10	18	16	24	18	12	16	26	17	10	13	33	22	32	1	8	23	373
Q5VZI3	TMEM268	Non matrisome	30	18	13	9	10	22	22	23	7	11	46	3	9	10	26	21	20	6	9	27	342
Q5VZK9	CARMIL1	Non matrisome	85	71	58	72	22	106	64	76	31	69	152	111	32	33	71	151	64	9	15	79	1371
Q5VZL5	ZMYM4	Non matrisome	82	61	73	77	61	113	86	77	28	64	126	121	39	61	89	163	87	9	42	89	1548
Q5VZM2	RRAGB	Non matrisome	18	25	20	22	8	30	15	13	8	25	38	21	13	20	11	34	17	4	10	22	374
Q5VZP5	DUSP27	Non matrisome	81	93	34	66	10	146	46	70	19	32	83	70	25	28	40	164	49	20	26	56	1158
Q5VZQ5	TEX36	Non matrisome	6	14	10	8	4	10	7	8	5	6	11	18	2	11	15	20	8	3	7	13	186
Q5VZR2	NUTM2G	Non matrisome	63	44	6	22	11	52	46	68	16	9	69	35	14	15	112	62	33	9	8	47	741
Q5VZR4	MFSD14C	Non matrisome	16	7	1	1	3	9	4	13	3	6	17	4	6	11	15	9	9	5	1	10	150
Q5VZT2	C10orf113	Non matrisome	11	14	4	3	3	12	4	10	1	8	13	14	7	7	14	13	4	3	4	6	155
Q5VZV1	METTL21C	Non matrisome	19	4	7	15	3	21	13	19	6	9	33	18	3	12	12	19	13	5	14	19	264
Q5VZY2	PLPP4	Non matrisome	20	16	6	10	10	14	5	17	7	19	28	12	7	19	19	18	14	3	9	18	271
Q5W041	ARMC3	Non matrisome	75	33	52	43	14	77	24	47	14	56	102	76	23	22	39	69	31	5	20	50	872
Q5W064	LIPJ	Non matrisome	16	9	26	23	2	12	12	18	11	32	35	21	11	20	13	33	22	10	24	16	366
Q5W0A0	ERICH6B	Non matrisome	28	20	32	29	3	118	27	26	12	34	80	70	12	20	31	44	39	9	38	24	696
Q5W0B1	OBI1	Non matrisome	27	28	45	42	23	69	31	26	14	24	73	66	12	20	30	112	36	6	10	32	726
Q5W0B7	TMEM236	Non matrisome	18	19	10	9	5	13	14	13	6	30	45	12	11	18	20	36	23	6	12	31	351
Q5W0N0	C9orf57	Non matrisome	3	8	4	3	12	9	8	17	7	12	24	9	2	9	3	7	9	2	3	10	161
Q5W0Q7	USPL1	Non matrisome	62	27	66	55	31	77	51	53	33	50	112	81	15	35	65	118	71	9	22	59	1092
Q5W0U4	BSPRY	Non matrisome	35	30	10	16	12	34	25	33	14	13	45	12	5	15	20	31	17	6	4	25	402
Q5W0V3	FAM160B1	Non matrisome	44	33	25	44	19	65	32	31	29	41	106	36	16	27	49	50	41	6	22	49	765
Q5W0Z9	ZDHHC20	Non matrisome	19	16	18	9	14	23	10	17	8	15	33	18	6	32	15	34	20	12	17	29	365
Q5W111	SPRYD7	Non matrisome	9	8	12	10	8	9	10	19	8	12	16	8	6	7	11	9	10	1	7	16	196
Q5W150		Non matrisome	10	11	5	4	8	2	6	10	5	2	17	5	3	4	23	12	9	1	1	2	140
Q5W186	CST9	Non matrisome	9	11	8	8	7	10	9	11	2	4	15	9	9	8	6	12	5	4	2	10	159
Q5W188	CST9LP1	Non matrisome	7	5	7	7	6	10	8	6	1	4	15	8	4	12	9	10	10	7	6	5	147
Q5W5W9	RESP18	Non matrisome	19	6	3	10	8	13	18	19	5	9	21	11	6	8	19	15	12	7	4	15	228
Q5W5X9	TTC23	Non matrisome	50	22	9	13	8	39	33	22	22	21	49	35	7	15	12	35	20	2	11	22	447
Q5XG85		Non matrisome	6	19	3	3	3	3	2	6	4	2	8	1	1	2	12	11	3	2	0	3	94
Q5XG87	TENT4A	Non matrisome	67	46	24	23	8	34	28	78	20	33	67	34	18	22	71	92	41	7	24	35	772
Q5XG92	CES4A	Non matrisome	40	32	23	23	7	23	27	42	13	20	64	29	25	27	35	31	29	15	19	37	561
Q5XG99	LYSMD4	Non matrisome	24	11	9	13	4	18	18	25	9	13	26	15	9	10	20	22	18	2	6	24	296
Q5XKE5	KRT79	Non matrisome	41	32	23	23	5	39	36	59	8	18	52	29	9	16	9	50	37	2	13	34	535
Q5XKK7	FAM219B	Non matrisome	18	17	5	15	6	8	9	18	2	4	19	9	4	1	17	26	7	1	5	7	198
Q5XKL5	BTBD8	Non matrisome	23	20	15	21	13	28	15	19	9	30	39	21	10	19	14	33	14	3	11	21	378
Q5XKP0	MICOS13	Non matrisome	13	5	1	3	1	5	9	8	0	5	9	8	5	3	9	10	3	3	7	11	118
Q5XKR4	OTP	Non matrisome	40	19	10	14	4	10	21	31	8	4	33	13	9	9	32	33	16	4	2	13	325
Q5XKR9	FAM104B	Non matrisome	3	10	12	4	1	8	8	9	3	6	4	6	2	6	9	12	4	2	1	5	115
Q5XLA6	CARD17	Non matrisome	8	5	3	5	4	10	5	9	2	9	13	7	2	1	3	8	8	0	1	7	110
Q5XPI4	RNF123	Non matrisome	95	92	43	64	27	91	60	70	30	49	181	52	31	49	71	99	63	19	42	86	1314
Q5XUX0	FBXO31	Non matrisome	30	51	11	28	15	43	26	53	19	26	46	16	11	22	44	27	25	6	14	26	539
Q5XUX1	FBXW9	Non matrisome	38	39	12	37	12	22	19	31	17	15	61	11	5	8	28	47	24	13	11	38	488
Q5XX13	FBXW10	Non matrisome	50	59	52	47	25	58	54	55	25	64	105	93	24	38	49	87	53	19	27	68	1052
Q5XXA6	ANO1	Non matrisome	62	60	39	51	18	68	27	48	25	68	88	73	32	52	49	55	44	15	46	66	986
Q5YKI7	GGNBP1	Non matrisome	3	7	2	2	2	15	6	9	1	3	15	7	3	3	8	9	4	2	1	7	109
Q5ZPR3	CD276	Non matrisome	48	24	17	29	13	27	36	45	8	12	55	11	7	21	31	44	38	7	10	51	534
Q60I27	ALS2CL	Non matrisome	58	63	13	50	23	74	63	81	39	17	137	32	15	34	45	56	48	18	31	56	953
Q629K1	TRIQK	Non matrisome	11	4	0	9	0	3	4	4	0	6	12	12	1	3	3	0	6	0	4	4	86
Q63HK3	ZKSCAN2	Non matrisome	52	78	24	31	33	103	53	56	36	38	65	72	12	37	62	82	42	15	23	53	967
Q63HK5	TSHZ3	Non matrisome	72	32	49	48	18	81	43	49	34	34	90	93	32	25	77	147	77	7	25	48	1081
Q63HM1	AFMID	Non matrisome	23	12	7	15	4	20	19	21	10	11	26	14	7	17	15	20	16	6	10	30	303
Q63HM2	PCNX4	Non matrisome	62	40	36	47	20	66	38	70	27	78	166	55	32	66	62	81	75	24	48	79	1172
Q63HM9	PLCXD3	Non matrisome	23	9	13	14	1	22	15	19	9	16	28	21	12	21	18	20	20	6	10	24	321
Q63HN1	FAM205BP	Non matrisome	39	20	14	14	11	27	51	20	26	22	72	20	12	16	60	54	28	12	6	32	556
Q63HN8	RNF213	Non matrisome	332	283	162	277	132	401	282	251	163	241	638	308	114	220	237	383	249	69	129	336	5207
Q63HQ0	AP1AR	Non matrisome	15	23	15	22	6	38	15	20	5	7	27	17	7	7	8	34	16	3	8	9	302
Q63HQ2	EGFLAM	Glycoproteins	58	58	37	60	31	47	35	106	23	64	86	49	21	41	59	86	54	12	33	57	1017
Q63HR2	TNS2	Non matrisome	104	93	19	54	33	80	55	121	48	31	124	57	16	38	183	142	77	15	46	73	1409
Q63ZE4	SLC22A10	Non matrisome	38	29	22	17	12	21	17	34	12	46	81	17	13	32	23	34	34	10	8	41	541
Q63ZY3	KANK2	Non matrisome	95	59	19	42	14	65	41	57	17	17	81	27	16	12	73	80	51	5	16	64	851
Q63ZY6	NSUN5P2	Non matrisome	39	23	3	10	11	16	16	18	12	5	41	11	9	12	32	26	12	3	4	12	315
Q641Q2	WASHC2A	Non matrisome	105	52	32	128	3	145	62	80	18	40	100	127	11	61	90	141	71	8	5	62	1341
Q641Q3	METRNL	Non matrisome	25	33	4	14	10	19	15	34	11	6	32	5	4	12	25	16	15	5	7	19	311
Q643R3	LPCAT4	Non matrisome	49	34	13	17	8	25	28	41	11	14	75	17	3	27	45	37	22	9	8	41	524
Q64ET8	FRG2	Non matrisome	21	15	9	10	10	24	18	16	11	7	18	20	4	6	16	38	19	2	4	10	278
Q64LD2	WDR25	Non matrisome	40	37	10	25	15	23	24	44	20	14	44	27	10	25	35	55	42	11	14	29	544
Q658K8	EEF1DP3	Non matrisome	18	9	4	6	0	11	4	14	7	5	10	4	3	4	9	14	2	1	2	6	133
Q658L1	SAXO2	Non matrisome	12	21	12	19	10	24	23	17	12	19	21	35	5	22	42	31	24	4	19	26	398
Q658N2	WSCD1	Non matrisome	41	61	18	25	19	35	17	41	17	12	60	21	9	27	35	40	27	11	23	36	575
Q658P3	STEAP3	Non matrisome	45	29	12	15	9	26	17	21	12	13	72	19	8	26	28	41	24	10	14	47	488
Q658T7	FAM90A2P	Non matrisome	42	41	10	15	10	26	28	32	13	5	43	30	6	8	63	43	19	3	1	25	463
Q658Y4	FAM91A1	Non matrisome	44	40	41	51	14	46	33	45	27	44	106	41	18	30	40	84	43	9	27	55	838
Q659A1	ICE2	Non matrisome	48	36	45	47	18	78	41	37	18	44	98	86	25	30	64	109	60	6	29	63	982
Q659C4	LARP1B	Non matrisome	28	71	47	50	9	88	47	51	22	32	64	67	12	38	72	88	46	11	29	42	914
Q66GS9	CEP135	Non matrisome	62	87	47	54	8	166	73	18	36	51	145	106	27	17	18	91	52	2	20	60	1140
Q66K14	TBC1D9B	Non matrisome	89	66	31	68	20	113	56	76	25	52	141	69	32	56	65	109	58	19	34	71	1250
Q66K41	ZNF385C	Non matrisome	59	24	8	6	10	12	20	33	18	8	42	27	6	12	57	40	22	1	3	16	424
Q66K64	DCAF15	Non matrisome	44	36	17	29	17	40	19	42	15	19	53	26	12	24	46	57	26	8	24	46	600
Q66K66	TMEM198	Non matrisome	36	36	1	10	11	12	12	32	1	9	60	6	6	14	33	20	15	7	12	27	360
Q66K74	MAP1S	Non matrisome	108	76	19	46	17	71	26	81	23	15	125	39	10	28	126	110	52	7	9	71	1059
Q66K79	CPZ	Non matrisome	48	50	23	30	17	40	18	50	25	31	67	24	16	25	50	38	28	14	24	34	652
Q66K80	RUSC1-AS1	Non matrisome	27	19	2	4	6	9	8	30	7	3	23	4	2	6	35	27	10	7	1	6	236
Q66K89	E4F1	Non matrisome	101	40	6	24	24	78	36	61	39	29	56	38	11	18	45	50	56	0	8	64	784
Q66LE6	PPP2R2D	Non matrisome	26	32	25	35	10	33	10	21	15	30	30	27	10	24	16	44	20	7	14	24	453
Q66PJ3	ARL6IP4	Non matrisome	47	54	3	14	7	29	15	49	6	7	23	36	6	3	28	57	17	4	3	13	421
Q674R7	ATG9B	Non matrisome	93	65	14	30	17	39	55	65	32	24	129	11	10	39	96	84	41	20	16	44	924
Q674X7	KAZN	Non matrisome	72	58	29	46	8	66	49	47	23	17	89	49	20	12	30	67	30	8	11	44	775
Q676U5	ATG16L1	Non matrisome	47	44	22	42	12	48	29	33	16	28	62	39	9	18	16	54	32	11	7	38	607
Q67FW5	B3GNTL1	Non matrisome	24	27	10	18	8	22	21	28	16	17	30	12	6	18	20	27	15	8	7	27	361
Q684P5	RAP1GAP2	Non matrisome	39	35	26	33	9	60	25	61	19	31	54	50	15	39	54	81	45	2	15	37	730
Q685J3	MUC17	Non matrisome	267	63	77	100	24	259	51	163	17	134	232	41	117	33	489	967	1081	5	43	330	4493
Q687X5	STEAP4	Non matrisome	31	24	19	14	10	16	14	27	8	32	63	23	10	25	21	30	25	9	22	36	459
Q68BL7	OLFML2A	Non matrisome	53	43	23	37	11	42	29	39	15	16	61	38	11	15	41	49	47	11	28	43	652
Q68BL8	OLFML2B	Non matrisome	63	43	38	46	12	54	38	37	14	31	63	30	11	18	46	52	59	12	32	51	750
Q68CJ6	NUGGC	Non matrisome	57	62	20	38	15	77	42	40	13	49	85	66	18	21	26	53	40	9	22	43	796
Q68CJ9	CREB3L3	Non matrisome	38	20	13	31	9	30	22	39	9	15	56	23	5	8	39	46	27	5	4	22	461
Q68CK6	ACSM2B	Non matrisome	38	25	17	28	10	31	26	47	11	35	60	39	20	17	28	45	32	17	15	36	577
Q68CL5	TPGS2	Non matrisome	13	6	12	14	4	19	10	19	8	16	26	24	8	11	23	36	23	6	10	12	300
Q68CP4	HGSNAT	Non matrisome	56	31	25	26	14	25	17	52	13	44	93	28	8	31	32	51	27	18	24	48	663
Q68CP9	ARID2	Non matrisome	124	60	86	67	29	77	171	124	51	93	132	81	34	48	157	189	120	9	27	156	1835
Q68CQ1	MROH7	Non matrisome	87	62	52	51	30	87	58	70	37	62	176	67	45	28	84	146	62	15	21	83	1323
Q68CQ4	DIEXF	Non matrisome	37	42	37	42	6	71	39	36	23	37	74	49	14	44	33	66	32	6	25	43	756
Q68CQ7	GLT8D1	Non matrisome	27	19	23	19	2	15	11	20	10	29	38	25	6	14	18	28	18	8	15	26	371
Q68CR1	SEL1L3	Non matrisome	88	54	48	45	18	69	59	78	38	56	121	56	18	45	54	78	45	24	67	71	1132
Q68CR7	LRRC66	Non matrisome	55	45	41	57	17	53	39	49	27	41	86	50	11	33	52	105	46	15	16	42	880
Q68CZ1	RPGRIP1L	Non matrisome	70	73	57	89	15	135	93	51	38	79	134	93	30	40	55	88	65	4	37	69	1315
Q68CZ2	TNS3	Non matrisome	102	64	41	79	21	71	69	121	46	47	128	71	25	52	136	170	71	9	32	90	1445
Q68CZ6	HAUS3	Non matrisome	30	20	35	34	7	61	47	16	13	27	89	57	14	21	9	46	30	3	15	29	603
Q68D06	SLFN13	Non matrisome	53	49	29	37	26	72	45	45	22	60	89	55	20	40	46	70	37	8	34	60	897
Q68D10	SPTY2D1	Non matrisome	34	58	18	22	2	72	25	56	16	19	33	71	17	11	65	95	24	1	13	33	685
Q68D20	PMS2CL	Non matrisome	8	12	4	17	4	16	10	12	7	3	8	11	3	5	16	32	14	0	0	11	193
Q68D42	TMEM215	Non matrisome	12	12	7	12	10	18	9	18	2	13	20	13	3	7	19	23	11	3	7	16	235
Q68D51	DENND2C	Non matrisome	31	57	39	41	23	82	40	41	19	46	92	81	16	44	62	84	42	10	28	50	928
Q68D85	NCR3LG1	Non matrisome	27	14	17	21	13	28	22	21	9	28	44	24	7	20	34	37	38	14	8	28	454
Q68D86	CCDC102B	Non matrisome	26	36	35	24	7	72	36	15	12	20	62	48	13	10	11	35	18	10	6	17	513
Q68D91	MBLAC2	Non matrisome	21	24	7	19	3	15	9	22	11	13	31	7	4	11	9	24	12	6	9	22	279
Q68DA7	FMN1	Non matrisome	82	80	40	66	23	122	63	88	38	52	134	123	16	45	153	125	73	10	25	61	1419
Q68DC2	ANKS6	Non matrisome	89	50	30	47	5	48	32	83	31	17	95	42	16	19	69	85	48	8	6	51	871
Q68DD2	PLA2G4F	Non matrisome	57	49	22	40	15	60	51	61	17	21	119	27	14	35	56	61	43	14	31	56	849
Q68DE3	USF3	Non matrisome	129	83	156	76	35	91	203	107	77	100	165	83	54	40	199	329	164	4	18	132	2245
Q68DH5	LMBRD2	Non matrisome	39	38	34	28	13	43	25	31	18	46	74	33	16	47	28	47	42	14	42	37	695
Q68DI1	ZNF776	Non matrisome	13	32	16	15	30	43	36	45	49	15	35	39	4	22	19	40	26	5	14	20	518
Q68DK2	ZFYVE26	Non matrisome	191	149	63	113	83	194	153	110	83	81	362	109	40	72	153	243	111	32	62	135	2539
Q68DK7	MSL1	Non matrisome	52	43	5	19	12	60	31	46	10	15	59	50	9	13	75	52	31	7	6	19	614
Q68DL7	C18orf63	Non matrisome	34	30	40	21	15	27	46	27	24	45	66	64	19	25	36	74	33	4	15	40	685
Q68DN1	C2orf16	Non matrisome	65	187	41	44	28	147	131	98	96	81	157	118	33	38	172	279	123	13	36	97	1984
Q68DQ2	CRYBG3	Non matrisome	145	107	151	163	47	300	117	167	76	161	243	220	55	99	155	333	170	22	68	171	2970
Q68DU8	KCTD16	Non matrisome	16	35	11	29	15	31	17	23	9	19	36	30	6	22	25	46	20	5	14	19	428
Q68DV7	RNF43	Non matrisome	62	59	12	28	26	44	46	55	35	24	67	17	10	17	96	85	30	14	17	39	783
Q68DX3	FRMPD2	Non matrisome	87	76	36	49	29	99	75	96	38	52	144	58	23	48	76	137	64	14	25	83	1309
Q68DY1	ZNF626	Non matrisome	17	22	20	12	34	46	14	30	33	25	32	75	7	21	20	36	48	2	21	13	528
Q68DY9	ZNF772	Non matrisome	27	23	11	13	26	39	25	37	37	20	26	31	14	22	27	42	19	7	15	28	489
Q68E01	INTS3	Non matrisome	72	54	33	59	27	85	56	44	28	51	141	61	34	37	47	85	44	11	22	52	1043
Q68EA5	ZNF57	Non matrisome	23	33	13	15	35	41	32	35	47	8	25	50	12	30	17	42	53	6	20	18	555
Q68EM7	ARHGAP17	Non matrisome	78	40	34	36	7	56	54	56	32	24	77	51	20	23	107	78	50	7	9	42	881
Q68EN5	KIAA0895L	Non matrisome	36	44	12	21	6	26	31	34	18	14	52	13	13	14	37	28	23	6	19	24	471
Q68G74	LHX8	Non matrisome	25	26	11	16	21	18	16	23	14	8	33	16	10	8	20	37	21	3	9	21	356
Q68G75	LEMD1	Non matrisome	9	9	5	10	5	13	6	11	0	11	20	18	2	5	12	13	11	3	6	12	181
Q68J44	DUPD1	Non matrisome	17	17	6	18	3	17	11	13	7	6	22	12	6	8	8	12	10	3	10	14	220
Q69383	ERVK-6	Non matrisome	9	7	6	0	0	9	5	2	2	2	9	10	8	0	10	8	11	1	1	5	105
Q69384	ERVK-6	Non matrisome	41	42	35	27	18	35	32	29	19	42	62	38	24	16	49	53	45	20	15	57	699
Q693B1	KCTD11	Non matrisome	20	25	5	13	2	17	5	22	10	3	32	1	3	14	18	13	8	2	5	14	232
Q695T7	SLC6A19	Non matrisome	32	18	27	22	16	27	22	46	6	49	75	16	17	43	32	52	35	18	28	53	634
Q69YG0	TMEM42	Non matrisome	19	6	3	1	5	5	4	16	3	6	18	4	6	11	11	15	8	5	3	10	159
Q69YH5	CDCA2	Non matrisome	52	63	59	53	27	84	39	54	13	37	82	89	14	33	68	137	56	1	11	51	1023
Q69YI7	NAIF1	Non matrisome	41	18	11	8	4	27	24	22	8	16	28	16	8	3	25	15	22	2	3	26	327
Q69YL0	NCBP2AS2	Non matrisome	14	18	1	3	1	4	8	9	1	2	16	0	1	3	7	6	2	0	0	3	99
Q69YN2	CWF19L1	Non matrisome	35	23	19	27	13	40	30	34	12	28	49	43	5	28	32	38	24	5	20	33	538
Q69YN4	VIRMA	Non matrisome	91	92	68	119	29	154	82	108	46	80	225	83	37	65	114	170	96	12	39	102	1812
Q69YQ0	SPECC1L	Non matrisome	93	72	48	62	7	119	62	44	24	46	108	80	31	14	40	131	69	4	19	44	1117
Q69YU3	ANKRD34A	Non matrisome	44	47	8	20	5	32	18	53	12	10	56	15	7	6	71	42	26	2	6	16	496
Q69YU5	C12orf73	Non matrisome	6	4	0	1	1	7	3	4	2	2	9	7	4	1	7	3	3	0	3	4	71
Q69YW2	STUM	Non matrisome	21	5	2	5	4	4	6	10	2	11	11	4	6	7	9	8	6	3	2	15	141
Q69YZ2	TMEM200B	Non matrisome	28	43	5	8	6	15	5	42	6	7	39	3	4	3	36	24	7	5	4	17	307
Q6A162	KRT40	Non matrisome	27	20	20	21	34	52	30	13	4	13	60	13	5	6	11	43	30	3	9	17	431
Q6A163	KRT39	Non matrisome	26	27	30	18	27	50	37	15	6	31	52	27	7	5	21	40	33	4	13	22	491
Q6A1A2	PDPK2P	Non matrisome	29	25	8	18	8	30	15	28	8	20	38	28	6	19	31	23	20	6	16	20	396
Q6A555	TXNDC8	Non matrisome	9	5	6	3	6	6	6	4	3	8	7	14	6	13	4	8	8	0	2	9	127
Q6AHZ1	ZNF518A	Non matrisome	57	60	104	59	42	91	74	65	40	64	126	157	29	55	86	145	98	7	30	94	1483
Q6AI08	HEATR6	Non matrisome	104	49	41	48	30	66	63	65	22	52	155	61	31	32	69	127	56	14	24	72	1181
Q6AI12	ANKRD40	Non matrisome	23	21	20	21	7	31	22	18	3	11	41	17	7	15	37	25	18	2	7	22	368
Q6AI14	SLC9A4	Non matrisome	55	38	26	26	11	45	29	54	19	62	88	42	21	49	31	71	36	11	33	51	798
Q6AI39	BICRAL	Non matrisome	68	32	63	44	12	42	99	78	37	42	90	43	23	36	75	156	63	0	9	67	1079
Q6AW86	ZNF324B	Non matrisome	40	54	8	14	22	33	28	46	29	9	42	26	5	24	37	50	35	7	8	27	544
Q6AWC2	WWC2	Non matrisome	75	83	31	71	18	116	72	49	18	42	141	75	16	28	53	146	61	8	26	63	1192
Q6AWC8		Non matrisome	8	9	3	2	3	6	11	11	4	2	23	8	3	6	5	14	8	6	5	10	147
Q6AZW8	ZNF660	Non matrisome	9	25	14	7	23	29	16	22	24	11	14	41	3	9	8	28	24	0	12	12	331
Q6AZY7	SCARA3	Non matrisome	29	29	19	30	9	35	42	76	16	25	68	28	14	17	43	45	36	3	10	32	606
Q6AZZ1	TRIM68	Non matrisome	26	36	14	21	17	48	23	25	15	22	49	25	10	12	30	30	16	14	18	34	485
Q6B0B8	TIGD3	Non matrisome	46	32	6	19	12	40	18	34	10	14	60	27	6	19	35	37	14	9	7	26	471
Q6B0I6	KDM4D	Non matrisome	45	34	20	16	11	32	24	37	19	22	38	30	13	18	45	36	31	11	18	23	523
Q6B0K9	HBM	Non matrisome	21	6	2	7	2	5	12	5	7	3	22	3	3	7	5	6	6	2	3	14	141
Q6B8I1	DUSP13	Non matrisome	18	12	6	9	5	8	8	15	8	6	25	5	2	8	9	15	7	3	5	14	188
Q6B9Z1	IGFL4	Non matrisome	4	7	4	6	11	6	7	7	2	7	12	4	2	5	10	12	6	3	2	7	124
Q6BAA4	FCRLB	Non matrisome	38	30	4	12	7	24	16	26	10	7	52	15	5	11	48	33	30	9	15	34	426
Q6BCY4	CYB5R2	Non matrisome	11	18	10	16	1	16	10	20	9	22	28	16	8	11	26	11	19	2	11	11	276
Q6BDI9	REP15	Non matrisome	12	6	6	10	8	19	12	14	4	13	25	23	5	13	12	18	9	5	3	19	236
Q6BDS2	UHRF1BP1	Non matrisome	101	62	44	75	21	101	83	82	46	54	170	79	34	56	97	147	67	20	19	82	1440
Q6BEB4	SP5	Non matrisome	63	22	6	14	14	10	18	29	17	3	38	19	5	12	58	28	15	5	8	14	398
Q6DCA0	AMMECR1L	Non matrisome	15	20	14	12	10	15	9	24	10	11	30	18	4	12	24	27	25	3	12	15	310
Q6DD87	ZNF787	Non matrisome	46	29	4	16	18	27	14	47	19	11	20	18	5	8	36	29	9	4	6	16	382
Q6DD88	ATL3	Non matrisome	41	17	16	30	8	38	34	40	13	26	55	36	14	30	20	39	23	5	21	35	541
Q6DHV5	CC2D2B	Non matrisome	47	61	79	67	28	119	89	49	27	98	146	119	33	72	64	121	71	19	48	80	1437
Q6DHV7	ADAL	Non matrisome	17	13	9	23	4	28	19	19	14	21	43	29	6	14	14	26	24	3	9	20	355
Q6DHY5	TBC1D3G	Non matrisome	37	47	10	30	13	33	32	42	15	22	48	31	13	17	47	38	22	15	13	24	549
Q6DJT9	PLAG1	Non matrisome	19	18	17	25	16	24	27	27	28	13	51	42	12	22	32	59	34	0	13	21	500
Q6DKI1	RPL7L1	Non matrisome	14	23	8	6	3	17	13	13	8	16	32	30	4	12	11	10	11	3	3	18	255
Q6DKI2	LGALS9C	Non matrisome	18	20	16	10	8	9	24	27	13	18	18	9	11	28	35	30	19	3	9	31	356
Q6DKI7	PVRIG	Non matrisome	39	23	4	4	8	14	12	33	11	9	33	2	4	8	40	29	23	10	3	17	326
Q6DKJ4	NXN	Non matrisome	38	27	12	25	7	41	14	32	5	22	49	20	7	19	30	30	11	7	12	27	435
Q6DKK2	TTC19	Non matrisome	50	25	9	15	5	40	23	22	8	21	50	21	12	9	14	21	11	2	12	10	380
Q6DN03	H2BC20P	Non matrisome	17	20	5	3	9	6	4	10	5	6	11	19	4	8	20	23	9	2	4	8	193
Q6DN12	MCTP2	Non matrisome	39	45	39	61	15	55	32	37	13	50	114	72	13	34	42	86	37	13	22	59	878
Q6DN14	MCTP1	Non matrisome	63	66	40	59	15	65	37	69	18	47	109	64	12	38	67	83	40	15	26	66	999
Q6DN72	FCRL6	Non matrisome	28	22	9	12	14	28	27	30	11	9	48	19	7	13	37	41	22	8	11	38	434
Q6DN90	IQSEC1	Non matrisome	50	78	36	58	15	79	50	56	23	35	97	53	19	31	57	115	37	3	25	46	963
Q6DRA6	H2BC19P	Non matrisome	15	16	3	3	7	5	2	10	3	6	8	18	3	5	21	19	7	2	4	7	164
Q6DT37	CDC42BPG	Non matrisome	134	138	26	70	25	140	98	116	36	28	210	47	22	47	108	114	67	18	26	81	1551
Q6DWJ6	GPR139	Non matrisome	24	13	15	8	9	5	9	8	13	39	39	15	8	22	18	30	23	10	20	25	353
Q6E0U4	DMKN	Non matrisome	36	14	33	12	4	20	23	110	10	10	23	17	3	14	26	67	17	11	8	18	476
Q6E213	AWAT2	Non matrisome	17	15	7	10	6	10	9	24	13	21	36	17	7	26	21	21	25	10	15	23	333
Q6EBC2	IL31	Non matrisome	9	5	5	10	5	10	10	5	5	11	22	9	3	5	10	17	11	1	2	9	164
Q6ECI4	ZNF470	Non matrisome	35	39	18	20	43	61	42	42	57	37	53	69	6	27	23	49	39	5	23	29	717
Q6EEV4	POLR2M	Non matrisome	25	13	2	3	3	9	7	14	1	2	11	1	1	6	22	16	4	1	0	7	148
Q6EEV6	SUMO4	Non matrisome	4	4	5	5	1	8	8	8	1	5	5	9	4	4	6	4	6	0	2	6	95
Q6EIG7	CLEC6A	Non matrisome	9	6	12	3	10	17	11	13	6	10	14	10	4	11	7	25	10	11	7	13	209
Q6EKJ0	GTF2IRD2B	Non matrisome	47	37	39	42	24	84	35	46	18	53	87	70	26	41	46	84	50	10	32	78	949
Q6EMB2	TTLL5	Non matrisome	92	76	63	45	17	93	69	61	39	63	117	77	30	39	76	138	74	11	39	62	1281
Q6EMK4	VASN	Non matrisome	60	49	22	22	19	35	29	59	13	11	114	8	6	14	75	40	45	3	10	39	673
Q6F5E7	TXNRD3NB	Non matrisome	10	9	0	4	6	14	8	14	2	3	12	11	4	2	12	11	4	0	1	6	133
Q6F5E8	CARMIL2	Non matrisome	140	122	30	73	27	96	72	122	33	25	197	35	20	33	129	126	69	14	10	62	1435
Q6FHJ7	SFRP4	Non matrisome	19	25	12	17	19	20	14	6	10	20	30	28	12	5	30	23	16	7	8	25	346
Q6FI13	H2AC18	Non matrisome	17	12	6	2	0	7	5	14	4	6	15	14	2	1	5	5	4	0	3	8	130
Q6FI81	CIAPIN1	Non matrisome	27	10	10	19	10	26	10	20	5	10	38	28	5	8	17	34	11	2	2	20	312
Q6FIF0	ZFAND6	Non matrisome	11	8	11	8	11	14	15	11	4	4	10	14	5	3	12	33	10	0	6	18	208
Q6GMR7	FAAH2	Non matrisome	41	17	16	21	10	25	19	51	14	25	65	44	18	24	32	27	20	7	14	42	532
Q6GMV1	ALG1L	Non matrisome	7	8	6	10	8	14	9	11	5	2	28	7	8	11	11	17	5	5	0	15	187
Q6GMV2	SMYD5	Non matrisome	34	24	14	20	22	48	21	21	13	13	43	19	7	19	19	24	18	5	9	25	418
Q6GMV3	PTRHD1	Non matrisome	19	9	2	4	2	10	9	6	7	3	17	9	4	4	9	3	7	2	4	10	140
Q6GPH4	XAF1	Non matrisome	12	20	11	8	22	28	19	12	14	9	25	24	11	11	20	28	9	1	6	11	301
Q6GPH6	ITPRIPL1	Non matrisome	36	31	17	27	17	39	30	25	24	15	80	22	17	29	29	35	24	11	8	39	555
Q6GPI1	CTRB2	Non matrisome	26	7	9	14	11	6	9	24	3	12	24	15	3	9	13	22	20	10	2	24	263
Q6GQQ9	OTUD7B	Non matrisome	54	54	25	41	12	72	35	87	23	21	77	50	19	24	67	79	30	13	19	41	843
Q6GTS8	PM20D1	Non matrisome	34	23	19	17	2	31	27	27	12	39	47	20	11	32	34	40	32	2	10	43	502
Q6GTX8	LAIR1	Non matrisome	24	17	6	15	5	22	17	16	9	9	27	10	2	6	24	29	20	2	8	19	287
Q6GV28	TMEM225	Non matrisome	8	7	13	6	8	10	6	7	7	17	30	12	13	9	6	25	13	7	6	15	225
Q6GYQ0	RALGAPA1	Non matrisome	106	88	89	105	33	150	97	92	73	126	216	114	48	83	119	187	116	26	46	122	2036
Q6H3X3	RAET1G	Non matrisome	21	15	7	16	11	13	15	20	13	15	45	13	11	8	28	29	24	9	7	14	334
Q6H8Q1	ABLIM2	Non matrisome	37	43	14	43	30	30	24	48	18	23	45	37	9	19	39	69	25	5	27	26	611
Q6H9L7	ISM2	Non matrisome	42	33	16	40	18	56	25	31	12	7	71	24	7	9	59	36	41	16	11	17	571
Q6HA08	ASTL	Non matrisome	32	27	8	13	7	23	17	47	10	21	40	10	8	13	42	55	17	9	8	24	431
Q6I9Y2	THOC7	Non matrisome	11	12	6	12	4	28	12	9	8	13	23	19	6	3	3	13	7	1	6	8	204
Q6IA17	SIGIRR	Non matrisome	25	33	9	29	10	20	13	26	9	9	60	11	3	14	28	41	13	7	13	37	410
Q6IA69	NADSYN1	Non matrisome	55	46	27	38	23	41	32	44	16	37	76	24	20	23	31	54	35	13	26	45	706
Q6IA86	ELP2	Non matrisome	55	29	37	45	32	49	43	49	29	41	73	40	7	37	34	61	51	28	13	73	826
Q6IAA8	LAMTOR1	Non matrisome	16	8	4	10	2	11	11	4	4	7	18	6	3	2	12	23	6	1	6	7	161
Q6IAN0	DHRS7B	Non matrisome	39	18	8	13	5	12	9	24	5	19	33	21	9	13	11	22	23	1	11	29	325
Q6IB77	GLYAT	Non matrisome	14	8	16	11	7	14	23	15	11	13	31	20	13	12	19	19	16	6	11	17	296
Q6IBS0	TWF2	Non matrisome	30	19	5	20	4	29	23	22	13	15	37	26	6	15	18	20	13	3	12	19	349
Q6IBW4	NCAPH2	Non matrisome	55	38	13	38	8	68	38	28	10	12	60	25	19	21	51	41	21	7	16	36	605
Q6IC83	C22orf42	Non matrisome	16	10	5	16	9	25	5	14	9	11	29	16	10	2	14	27	13	4	3	13	251
Q6IC98	GRAMD4	Non matrisome	42	48	21	26	7	49	25	29	7	29	60	36	12	29	29	41	28	10	17	33	578
Q6ICB0	DESI1	Non matrisome	4	6	6	6	2	12	6	18	3	9	20	5	2	9	15	19	8	1	6	11	168
Q6ICB4	PHETA2	Non matrisome	26	19	4	7	8	22	13	23	7	2	28	9	3	9	18	27	7	8	3	16	259
Q6ICC9	RTL6	Non matrisome	30	26	10	6	2	12	11	11	3	8	25	5	10	7	23	21	19	1	2	7	239
Q6ICG6	KIAA0930	Non matrisome	25	31	13	25	7	30	9	27	9	15	29	26	17	21	19	38	19	5	12	27	404
Q6ICG8	WBP2NL	Non matrisome	38	13	13	4	3	13	11	42	2	10	19	5	9	13	41	26	14	2	16	15	309
Q6ICH7	ASPHD2	Non matrisome	21	24	18	15	19	19	15	27	11	13	36	11	6	16	24	23	20	10	14	27	369
Q6ICI0	TMEM211	Non matrisome	19	5	5	2	6	5	5	14	1	15	23	6	7	12	13	23	12	9	4	14	200
Q6ICL3	TANGO2	Non matrisome	19	14	13	18	5	18	9	22	4	12	34	13	6	11	13	16	18	5	12	14	276
Q6ICL7	SLC35E4	Non matrisome	49	24	6	5	13	8	9	33	9	4	68	3	9	11	22	27	20	6	4	20	350
Q6IE36	OVOS2	Non matrisome	74	42	95	60	24	94	83	84	19	74	125	76	23	93	56	123	89	18	58	122	1432
Q6IE37	OVOS1	Non matrisome	63	47	72	53	32	77	77	56	16	62	102	53	21	76	44	107	66	13	50	98	1185
Q6IE38	SPINK14	Non matrisome	1	4	5	2	6	2	1	7	4	8	9	6	1	5	9	9	3	3	5	7	97
Q6IE81	JADE1	Non matrisome	40	58	33	48	28	71	36	46	23	29	69	67	18	25	51	77	35	11	20	57	842
Q6IED9	DGAT2L7P	Non matrisome	21	15	5	4	5	9	17	18	6	4	39	7	3	14	29	14	10	6	5	18	249
Q6IEE7	TMEM132E	Non matrisome	87	72	15	50	13	74	42	81	29	32	118	27	14	32	96	102	72	12	18	88	1074
Q6IEE8	SLFN12L	Non matrisome	31	22	31	24	19	44	24	33	9	24	63	52	13	36	21	42	30	6	25	39	588
Q6IEG0	SNRNP48	Non matrisome	17	35	16	27	7	41	13	9	12	14	20	30	6	7	12	31	9	2	12	19	339
Q6IEU7	OR5M10	Non matrisome	19	11	11	7	12	9	7	12	8	29	45	10	13	27	12	30	20	0	15	18	315
Q6IEV9	OR4C11	Non matrisome	17	10	11	8	12	6	9	13	7	38	39	15	14	20	15	23	18	2	13	20	310
Q6IEY1	OR4F3	Non matrisome	18	11	8	10	9	5	6	15	10	20	44	12	11	29	13	29	17	3	11	31	312
Q6IEZ7	OR2T5	Non matrisome	20	11	8	9	11	7	3	12	12	18	47	11	22	20	14	26	19	2	15	28	315
Q6IF00	OR2T2	Non matrisome	19	15	10	9	11	7	5	17	9	23	46	10	17	20	14	26	22	1	14	29	324
Q6IF36	OR8G2P	Non matrisome	17	8	10	5	9	9	7	13	10	27	43	6	12	22	10	35	21	1	15	24	304
Q6IF42	OR2A2	Non matrisome	18	12	12	7	14	8	11	16	9	24	49	10	14	20	11	22	17	4	11	29	318
Q6IF63	OR52W1	Non matrisome	41	9	7	5	6	6	8	23	14	19	56	8	7	17	20	14	22	3	11	24	320
Q6IF82	OR4A47	Non matrisome	11	9	10	8	10	6	8	17	7	24	43	11	13	26	13	28	17	3	12	33	309
Q6IF99	OR10K2	Non matrisome	20	11	8	5	14	5	10	11	12	33	48	8	9	25	10	31	15	0	13	24	312
Q6IFG1	OR52E8	Non matrisome	21	15	10	5	7	8	5	18	14	36	46	8	11	26	15	19	16	3	12	22	317
Q6IFH4	OR6B2	Non matrisome	18	8	7	7	12	7	8	12	7	24	48	10	8	25	12	30	23	4	14	28	312
Q6IFN5	OR7E24	Non matrisome	12	11	9	14	13	6	8	17	12	24	51	9	17	28	18	35	16	0	16	23	339
Q6IMI4	SULT6B1	Non matrisome	19	8	10	18	5	22	14	19	9	20	24	27	6	25	12	21	13	5	14	12	303
Q6IMI6	SULT1C3	Non matrisome	12	8	12	20	4	25	7	10	11	21	24	34	16	17	19	16	16	8	11	13	304
Q6IMN6	CAPRIN2	Non matrisome	60	39	51	40	11	90	93	56	20	29	98	83	20	37	92	136	65	15	34	58	1127
Q6IN84	MRM1	Non matrisome	26	32	5	14	8	24	23	31	7	8	51	8	9	8	25	30	16	5	1	22	353
Q6IN85	PPP4R3A	Non matrisome	40	38	34	65	11	81	34	34	16	44	98	60	25	40	33	60	49	5	21	45	833
Q6IN97	FRMPD2B	Non matrisome	21	23	7	17	11	24	18	22	7	11	35	13	5	9	23	32	18	4	2	18	320
Q6IPM2	IQCE	Non matrisome	58	57	9	39	7	61	33	34	18	16	74	56	10	8	55	65	45	8	7	35	695
Q6IPR1	ETFRF1	Non matrisome	5	6	7	4	0	6	2	4	0	3	12	16	4	4	2	2	2	0	8	3	90
Q6IPR3	TYW3	Non matrisome	13	15	15	19	8	20	12	12	8	13	26	25	7	11	5	14	13	2	4	17	259
Q6IPT2	FAM71E1	Non matrisome	16	21	4	13	3	12	13	17	4	5	34	7	4	15	32	14	10	3	4	16	247
Q6IPT4	CYB5RL	Non matrisome	21	20	7	17	13	24	16	20	4	12	35	11	7	21	17	22	17	6	11	14	315
Q6IPU0	CENPP	Non matrisome	19	20	10	11	5	33	12	10	7	16	35	19	6	16	10	26	13	4	3	13	288
Q6IPW1	C11orf71	Non matrisome	13	20	2	6	0	4	5	12	2	5	11	0	2	2	10	16	0	0	2	11	123
Q6IPX1	TBC1D3C	Non matrisome	37	47	10	30	13	33	31	42	15	21	48	32	12	17	47	38	23	15	13	25	549
Q6IPX3	TCEAL6	Non matrisome	10	17	4	17	2	31	14	28	3	1	7	22	5	2	15	9	3	1	3	6	200
Q6IQ16	SPOPL	Non matrisome	29	22	21	23	12	30	13	16	6	11	39	31	14	22	16	33	16	7	7	24	392
Q6IQ19	CCSAP	Non matrisome	32	25	6	12	4	30	14	15	7	2	12	18	5	2	25	26	10	6	8	11	270
Q6IQ20	NAPEPLD	Non matrisome	20	23	22	24	6	33	8	21	12	15	32	24	10	22	26	30	15	14	12	24	393
Q6IQ21	ZNF770	Non matrisome	22	41	44	13	36	43	45	32	35	30	54	73	10	40	31	59	31	3	17	32	691
Q6IQ22	RAB12	Non matrisome	15	18	6	18	6	16	11	21	1	18	22	20	6	10	15	13	12	2	4	10	244
Q6IQ23	PLEKHA7	Non matrisome	62	108	29	57	10	82	75	65	34	27	90	57	23	27	107	110	55	12	32	59	1121
Q6IQ26	DENND5A	Non matrisome	64	72	53	67	27	96	67	67	38	70	148	75	31	63	71	86	71	15	35	71	1287
Q6IQ32	ADNP2	Non matrisome	70	41	44	31	27	49	56	79	43	42	110	75	22	36	114	96	56	6	26	108	1131
Q6IQ49	SDE2	Non matrisome	43	32	13	19	13	56	22	37	10	12	35	34	12	12	17	32	21	4	2	25	451
Q6IQ55	TTBK2	Non matrisome	59	75	41	74	16	92	59	83	39	55	114	82	18	39	95	141	71	9	14	68	1244
Q6IS14	EIF5AL1	Non matrisome	13	3	4	13	4	12	5	14	4	11	13	13	6	5	6	8	7	1	3	9	154
Q6IS24	GALNT17	Non matrisome	36	41	31	29	13	39	14	45	15	39	65	42	8	16	30	38	19	13	24	41	598
Q6ISB3	GRHL2	Non matrisome	36	30	30	40	6	49	31	30	10	29	42	53	19	24	28	57	36	4	29	42	625
Q6ISS4	LAIR2	Non matrisome	10	8	2	7	3	12	3	16	5	4	14	4	2	6	14	18	9	1	5	9	152
Q6ISU1	PTCRA	Non matrisome	29	15	2	10	9	9	7	31	6	2	43	3	4	7	36	26	21	8	3	10	281
Q6IV72	ZNF425	Non matrisome	26	66	10	23	52	59	44	42	42	14	63	75	11	40	43	55	43	5	19	20	752
Q6IWH7	ANO7	Non matrisome	96	64	26	41	21	52	38	54	22	33	108	33	16	55	50	56	42	26	32	68	933
Q6J272	FAM166A	Non matrisome	14	18	10	16	6	15	22	22	12	11	25	14	7	16	40	18	19	5	15	12	317
Q6J4K2	SLC8B1	Non matrisome	45	27	18	22	14	13	13	45	10	24	91	12	9	42	28	41	35	12	20	63	584
Q6J9G0	STYK1	Non matrisome	28	25	7	15	10	30	22	25	9	23	63	20	13	11	27	24	21	7	13	29	422
Q6JBY9	RCSD1	Non matrisome	36	26	11	15	5	56	21	33	6	2	19	33	4	8	55	44	17	0	1	24	416
Q6JEL2	KLHL10	Non matrisome	49	31	38	30	18	45	10	36	13	35	41	29	21	31	26	38	31	9	33	44	608
Q6JQN1	ACAD10	Non matrisome	89	73	27	42	20	72	43	70	29	49	117	47	30	43	73	65	54	18	31	67	1059
Q6JVE5	LCN12	Non matrisome	13	13	5	11	4	7	13	15	4	4	27	1	4	11	14	13	12	7	2	12	192
Q6JVE6	LCN10	Non matrisome	18	13	6	6	2	3	10	15	6	4	29	11	2	8	6	14	7	4	6	17	187
Q6JVE9	LCN8	Non matrisome	17	12	3	7	3	13	1	17	3	7	21	8	2	8	7	12	12	3	5	14	175
Q6K0P9	PYHIN1	Non matrisome	30	25	25	14	5	35	19	19	13	33	34	55	14	17	37	50	38	0	9	20	492
Q6KB66	KRT80	Non matrisome	37	27	8	20	9	50	32	23	4	16	49	36	9	11	11	48	18	3	10	31	452
Q6KC79	NIPBL	Non matrisome	141	162	134	189	36	211	153	121	62	130	246	246	80	70	146	296	152	11	60	158	2804
Q6KCM7	SLC25A25	Non matrisome	37	26	14	19	6	30	24	37	10	31	48	27	17	17	16	30	21	8	18	33	469
Q6KF10	GDF6	Non matrisome	38	42	8	22	9	28	24	35	10	13	44	17	9	16	48	39	14	10	9	20	455
Q6L8G4	KRTAP5-11	Non matrisome	1	0	1	0	55	0	8	30	0	2	0	8	1	2	8	35	0	0	0	5	156
Q6L8G5	KRTAP5-10	Non matrisome	1	0	2	1	66	0	6	59	0	1	0	11	1	0	8	37	0	0	1	8	202
Q6L8G8	KRTAP5-7	Non matrisome	1	0	1	0	59	1	6	37	0	1	0	8	1	0	8	35	0	0	1	6	165
Q6L8G9	KRTAP5-6	Non matrisome	2	0	0	0	45	0	4	31	0	3	0	7	1	0	6	24	1	0	1	4	129
Q6L8H1	KRTAP5-4	Non matrisome	1	0	1	0	86	0	7	90	0	2	0	18	1	0	9	63	0	0	2	8	288
Q6L8H2	KRTAP5-3	Non matrisome	1	1	0	0	79	0	9	48	0	2	0	14	1	1	12	59	0	0	2	9	238
Q6L8H4	KRTAP5-1	Non matrisome	3	1	0	0	85	0	4	88	0	1	0	17	2	0	10	55	1	0	0	11	278
Q6L8Q7	PDE12	Non matrisome	57	32	16	28	16	45	20	37	21	23	59	31	7	22	38	53	26	7	24	47	609
Q6L9T8	FAM72D	Non matrisome	6	7	9	10	14	7	2	6	3	12	14	9	3	7	4	13	8	1	3	11	149
Q6L9W6	B4GALNT3	Non matrisome	58	84	39	54	8	74	62	66	33	31	105	42	17	42	67	67	32	24	31	62	998
Q6MZM0	HEPHL1	Non matrisome	59	53	61	73	18	63	29	93	38	70	90	69	29	62	66	64	70	20	59	73	1159
Q6MZM9	PRR27	Non matrisome	44	8	7	5	2	15	3	11	4	7	14	3	1	9	45	9	9	2	8	13	219
Q6MZN7	HCP5	Non matrisome	5	6	4	3	3	5	2	17	6	3	21	3	6	2	9	21	6	5	1	4	132
Q6MZP7	LIN54	Non matrisome	56	19	42	16	24	32	55	42	6	50	53	54	10	13	63	70	78	0	9	57	749
Q6MZQ0	PRR5L	Non matrisome	22	22	14	9	5	29	20	23	8	15	52	13	8	17	24	38	17	2	7	23	368
Q6MZT1	RGS7BP	Non matrisome	11	21	6	12	10	20	14	14	6	12	27	17	9	5	14	32	13	2	4	8	257
Q6MZW2	FSTL4	Non matrisome	50	45	28	51	22	45	42	64	30	42	91	32	14	30	45	68	48	11	20	64	842
Q6MZZ7	CAPN13	Non matrisome	36	41	24	37	12	37	44	43	18	29	68	32	18	42	29	52	34	17	16	40	669
Q6N021	TET2	Non matrisome	112	78	123	61	45	143	177	103	84	57	160	136	42	53	155	202	121	9	56	85	2002
Q6N022	TENM4	Non matrisome	142	164	139	172	81	134	104	242	83	137	241	102	56	104	138	223	196	36	114	161	2769
Q6N043	ZNF280D	Non matrisome	40	31	66	39	35	73	40	36	41	44	60	94	24	35	58	129	67	2	18	47	979
Q6N063	OGFOD2	Non matrisome	31	29	8	18	12	29	16	30	10	3	47	7	6	15	21	13	15	2	12	26	350
Q6N069	NAA16	Non matrisome	58	47	46	40	18	87	41	24	19	46	112	84	24	37	26	46	32	7	40	30	864
Q6N075	MFSD5	Non matrisome	51	24	7	11	12	18	11	27	11	17	76	7	8	32	22	36	17	9	17	37	450
Q6NS38	ALKBH2	Non matrisome	17	24	6	12	3	18	7	25	11	8	23	17	3	12	16	16	14	4	6	19	261
Q6NSI1	ANKRD26P1	Non matrisome	26	14	22	22	11	30	15	23	11	12	26	23	7	9	16	20	14	1	5	14	321
Q6NSI3	FAM53A	Non matrisome	26	38	7	20	11	21	14	37	3	3	36	13	4	7	40	62	27	10	2	17	398
Q6NSI4	RADX	Non matrisome	37	55	43	42	14	55	42	45	20	65	67	51	14	24	64	68	44	13	37	55	855
Q6NSI8	KIAA1841	Non matrisome	32	41	40	44	27	59	26	34	16	37	59	58	18	23	31	59	42	11	20	41	718
Q6NSJ0	MYORG	Non matrisome	72	63	14	46	7	34	23	45	14	22	72	22	13	39	52	47	25	20	32	52	714
Q6NSJ2	PHLDB3	Non matrisome	56	71	8	21	13	76	55	46	14	13	65	19	13	11	46	45	24	4	10	30	640
Q6NSJ5	LRRC8E	Non matrisome	54	39	24	22	21	71	36	43	25	28	136	48	12	36	36	46	32	9	23	55	796
Q6NSW5	DENND10P1	Non matrisome	32	14	11	16	6	28	13	14	10	22	41	25	12	16	14	19	22	5	12	25	357
Q6NSW7	NANOGP8	Non matrisome	12	6	27	10	9	16	30	8	4	5	21	17	12	8	24	42	21	11	9	13	305
Q6NSX1	CCDC70	Non matrisome	18	21	7	7	1	42	6	10	4	7	19	23	9	19	5	10	6	16	1	2	233
Q6NSZ9	ZSCAN25	Non matrisome	35	44	6	12	20	60	40	52	25	9	44	30	7	21	48	25	22	9	10	25	544
Q6NT04	TIGD7	Non matrisome	26	30	20	31	10	48	23	33	11	29	50	60	10	31	18	44	23	10	13	29	549
Q6NT16	SLC18B1	Non matrisome	36	10	13	9	7	23	5	51	4	28	70	14	17	35	27	40	15	7	12	33	456
Q6NT32	CES5A	Non matrisome	49	18	23	27	7	28	21	38	18	26	70	27	10	39	40	44	24	13	16	37	575
Q6NT46	GAGE2A	Non matrisome	8	8	1	6	3	20	12	12	2	1	0	3	4	1	18	6	5	1	2	3	116
Q6NT52	CGB2	Non matrisome	10	12	4	6	12	4	5	11	1	5	19	5	3	2	22	15	11	1	3	12	163
Q6NT55	CYP4F22	Non matrisome	30	45	12	32	11	30	19	24	17	27	78	27	15	27	31	29	22	10	19	26	531
Q6NT76	HMBOX1	Non matrisome	30	32	23	27	3	33	22	20	12	19	29	18	10	10	20	50	27	5	12	18	420
Q6NT89	TRNP1	Non matrisome	32	29	0	4	3	14	10	33	4	2	25	2	2	2	31	18	6	3	1	6	227
Q6NTE8	MRNIP	Non matrisome	24	26	5	13	12	26	32	28	5	2	27	22	2	7	27	39	15	9	2	20	343
Q6NTF7	APOBEC3H	Non matrisome	11	15	9	8	11	14	9	9	5	9	21	14	5	10	11	9	8	4	10	8	200
Q6NTF9	RHBDD2	Non matrisome	29	19	8	3	10	10	13	28	7	14	40	7	7	20	34	46	22	6	12	29	364
Q6NUI1	CCDC144NL	Non matrisome	15	12	6	12	3	15	12	33	13	2	13	13	2	2	14	18	7	6	6	17	221
Q6NUI2	GPAT2	Non matrisome	58	49	7	29	25	40	58	60	16	25	140	22	10	36	52	60	31	16	9	52	795
Q6NUI6	CHADL	Proteoglycans	91	76	25	25	22	44	37	72	24	9	149	10	2	15	63	34	18	7	8	31	762
Q6NUJ1	PSAPL1	Non matrisome	54	23	14	20	33	29	29	30	14	15	61	26	16	12	34	37	23	8	6	37	521
Q6NUJ2	C11orf87	Non matrisome	18	15	4	3	8	7	11	19	5	5	21	6	3	6	21	25	11	0	1	8	197
Q6NUJ5	PWWP2B	Non matrisome	47	56	7	30	12	46	18	47	9	16	48	25	3	15	80	58	25	7	7	34	590
Q6NUK1	SLC25A24	Non matrisome	30	20	16	27	4	31	24	47	4	33	48	35	17	20	16	24	28	9	17	27	477
Q6NUK4	REEP3	Non matrisome	20	14	4	9	0	17	9	15	3	11	20	25	9	8	13	18	15	5	19	21	255
Q6NUM6	TYW1B	Non matrisome	41	32	25	35	17	65	29	37	25	33	56	51	17	30	22	48	27	20	15	43	668
Q6NUM9	RETSAT	Non matrisome	51	24	17	22	12	33	25	52	14	27	76	37	14	28	37	43	26	5	23	44	610
Q6NUN0	ACSM5	Non matrisome	43	39	18	25	12	37	19	40	12	23	50	30	11	22	40	46	33	17	15	47	579
Q6NUN7	JHY	Non matrisome	33	39	43	33	3	67	63	31	29	24	71	80	13	13	46	99	37	7	19	28	778
Q6NUN9	ZNF746	Non matrisome	49	37	14	28	16	46	29	76	17	17	52	32	9	19	69	46	40	14	7	27	644
Q6NUP7	PPP4R4	Non matrisome	42	45	30	40	19	67	45	28	22	48	115	65	21	37	44	78	51	3	22	51	873
Q6NUQ1	RINT1	Non matrisome	51	30	32	40	14	63	49	24	18	41	119	48	23	35	30	61	38	12	20	44	792
Q6NUQ4	TMEM214	Non matrisome	50	32	20	22	15	31	45	43	20	19	118	41	11	24	41	57	36	18	16	30	689
Q6NUR6	RNF216P1	Non matrisome	0	2	5	1	1	6	3	2	3	4	2	2	1	4	0	1	2	1	0	2	42
Q6NUS6	TCTN3	Non matrisome	37	27	30	20	24	16	41	39	8	24	61	18	7	36	46	62	42	6	13	50	607
Q6NUS8	UGT3A1	Non matrisome	29	20	17	27	4	21	25	33	22	26	67	30	15	33	25	37	24	11	11	46	523
Q6NUT2	DPY19L2	Non matrisome	41	46	26	17	15	43	25	38	14	54	99	34	30	49	29	60	45	16	30	47	758
Q6NUT3	MFSD12	Non matrisome	57	23	9	11	15	13	11	38	14	18	74	8	12	21	29	33	25	11	20	38	480
Q6NV74	KIAA1211L	Non matrisome	108	76	12	44	10	94	37	74	10	17	61	65	10	14	144	94	41	5	5	41	962
Q6NV75	GPR153	Non matrisome	72	44	6	29	14	26	16	51	10	14	71	13	13	24	50	62	26	14	13	41	609
Q6NVH7	SWSAP1	Non matrisome	25	13	0	9	4	15	12	28	5	3	36	3	6	7	26	13	12	4	4	4	229
Q6NVU6	UFSP1	Non matrisome	11	7	2	7	5	6	7	22	5	1	15	3	2	5	9	12	4	4	4	11	142
Q6NVV0	MKRN9P	Non matrisome	2	0	0	8	0	6	0	1	1	0	7	0	1	2	0	2	1	0	1	1	33
Q6NVV1	RPL13AP3	Non matrisome	9	10	2	3	1	5	5	3	3	2	10	21	3	2	5	1	4	2	3	8	102
Q6NVV3	NIPAL1	Non matrisome	30	5	21	9	7	20	9	28	7	36	55	18	7	19	14	41	25	7	16	36	410
Q6NVV7	CDPF1	Non matrisome	4	9	3	4	10	9	5	5	1	2	12	7	3	6	11	13	6	0	4	9	123
Q6NVV9	ADAM5	Non matrisome	12	24	24	27	26	22	16	27	16	26	25	20	12	19	21	31	19	2	22	21	412
Q6NVY1	HIBCH	Non matrisome	26	19	15	17	6	31	15	29	11	23	43	32	14	20	12	24	19	3	8	19	386
Q6NW29	RWDD4	Non matrisome	14	5	13	10	0	19	8	7	3	12	13	18	5	7	9	19	12	3	5	6	188
Q6NW34	NEPRO	Non matrisome	30	31	28	17	15	32	35	24	15	29	73	56	14	25	22	41	31	5	7	37	567
Q6NW40	RGMB	Non matrisome	38	23	15	26	17	20	20	32	17	15	45	13	6	16	24	37	30	3	12	28	437
Q6NWY9	PRPF40B	Non matrisome	64	68	18	40	6	101	58	45	21	17	75	66	24	29	84	63	35	11	14	32	871
Q6NX45	ZNF774	Non matrisome	11	31	15	13	29	40	29	40	39	14	32	35	4	22	26	46	35	5	9	8	483
Q6NX49	ZNF544	Non matrisome	22	40	25	19	43	66	47	43	40	22	52	52	6	31	30	74	46	5	23	29	715
Q6NXE6	ARMC6	Non matrisome	61	26	14	31	19	29	35	33	16	23	56	23	11	12	15	31	24	3	3	36	501
Q6NXG1	ESRP1	Non matrisome	55	34	30	32	16	42	33	47	15	32	64	34	15	36	46	41	37	3	24	45	681
Q6NXN4	DPY19L2P1	Non matrisome	14	17	9	4	1	18	5	13	6	14	31	17	7	14	15	16	13	7	7	14	242
Q6NXP0	EFCAB12	Non matrisome	31	39	16	27	9	35	39	18	23	27	57	48	15	18	45	38	30	8	21	28	572
Q6NXP2	FAM71F2	Non matrisome	13	13	16	9	4	21	13	15	9	18	38	13	4	11	28	28	20	6	6	24	309
Q6NXP6	NOXRED1	Non matrisome	25	12	13	13	11	19	21	22	10	22	52	16	4	16	20	32	17	5	12	17	359
Q6NXR0	IRGC	Non matrisome	48	30	6	27	6	39	18	38	9	14	59	21	8	14	27	35	20	3	10	31	463
Q6NXR4	TTI2	Non matrisome	40	31	15	21	10	42	20	31	22	21	82	28	4	10	24	27	25	7	12	36	508
Q6NXS1	PPP1R2B	Non matrisome	16	11	7	18	1	26	10	9	5	9	15	17	9	1	10	22	11	1	5	2	205
Q6NXT1	ANKRD54	Non matrisome	35	26	8	23	7	20	17	27	12	6	40	9	5	5	13	17	14	1	2	13	300
Q6NXT2	H3-5	Non matrisome	17	18	2	4	2	7	8	7	2	7	13	11	2	3	6	6	11	0	3	6	135
Q6NXT4	SLC30A6	Non matrisome	30	25	22	13	6	15	12	32	11	29	61	12	12	30	29	35	36	6	13	32	461
Q6NXT6	TAPT1	Non matrisome	32	35	23	28	12	32	20	34	11	38	68	31	16	31	25	41	27	3	22	38	567
Q6NY19	KANK3	Non matrisome	119	77	17	40	11	73	44	78	11	10	92	12	12	9	70	77	35	5	8	40	840
Q6NYC1	JMJD6	Non matrisome	18	32	13	26	5	30	14	22	9	13	27	30	6	14	24	45	23	12	16	24	403
Q6NYC8	PPP1R18	Non matrisome	52	65	6	17	5	87	37	49	5	8	58	25	5	4	71	50	26	11	7	25	613
Q6NZ36	FAAP20	Non matrisome	15	20	0	7	5	15	7	16	4	1	20	2	2	6	26	12	8	5	1	8	180
Q6NZ63	STEAP1B	Non matrisome	18	11	8	9	1	12	14	6	11	19	33	13	7	10	10	13	12	8	13	17	245
Q6NZ67	MZT2B	Non matrisome	23	12	2	4	1	9	8	18	0	2	18	9	5	2	15	15	6	0	1	8	158
Q6NZI2	CAVIN1	Non matrisome	32	29	8	21	0	56	13	23	5	13	38	39	6	6	15	29	19	0	5	33	390
Q6NZY4	ZCCHC8	Non matrisome	38	27	39	40	11	75	39	42	13	28	55	46	12	29	63	64	33	4	13	36	707
Q6NZY7	CDC42EP5	Non matrisome	21	11	2	11	1	4	5	15	4	2	15	4	3	4	28	9	3	0	0	6	148
Q6P047	C8orf74	Non matrisome	26	20	7	11	4	26	26	12	10	12	43	18	4	10	15	8	17	3	6	16	294
Q6P050	FBXL22	Non matrisome	21	27	3	11	8	11	8	17	8	6	26	7	2	11	25	27	10	6	0	13	247
Q6P087	RPUSD3	Non matrisome	28	33	5	11	6	16	24	29	10	4	57	13	4	9	27	22	18	2	4	29	351
Q6P093	AADACL2	Non matrisome	23	25	13	25	7	18	14	22	13	23	52	18	13	21	18	21	25	5	19	26	401
Q6P0A1	FAM180B	Non matrisome	14	8	0	9	5	14	14	14	7	3	32	2	4	6	13	11	10	6	1	10	183
Q6P0N0	MIS18BP1	Non matrisome	43	54	81	58	16	91	63	49	22	65	86	133	24	40	55	95	81	6	21	49	1132
Q6P0Q8	MAST2	Non matrisome	117	135	35	81	22	131	79	128	57	57	180	85	31	44	163	238	91	15	26	83	1798
Q6P158	DHX57	Non matrisome	84	88	52	67	28	110	69	86	31	75	137	92	21	56	66	126	55	10	37	96	1386
Q6P161	MRPL54	Non matrisome	12	11	6	7	1	10	3	10	1	2	15	13	4	2	10	5	9	6	5	6	138
Q6P179	ERAP2	Non matrisome	54	35	38	50	12	62	42	43	31	53	117	65	26	49	38	79	57	21	40	48	960
Q6P1A2	LPCAT3	Non matrisome	31	13	15	11	9	20	18	35	13	31	74	27	14	39	14	27	28	11	32	25	487
Q6P1J6	PLB1	Non matrisome	94	75	88	82	33	86	70	87	37	49	156	58	30	62	95	103	90	27	34	102	1458
Q6P1J9	CDC73	Non matrisome	40	43	15	33	2	35	28	24	9	30	41	45	9	16	34	28	33	9	13	44	531
Q6P1K1	SLC48A1	Non matrisome	16	8	0	5	1	0	4	10	3	7	19	2	4	13	3	16	8	6	8	13	146
Q6P1K2	PMF1	Non matrisome	19	14	4	9	3	22	23	9	4	8	20	11	4	5	8	13	8	2	5	14	205
Q6P1K8	GTF2H2C	Non matrisome	19	19	8	19	19	32	12	24	20	21	40	23	10	13	21	31	23	2	14	25	395
Q6P1L5	FAM117B	Non matrisome	46	44	20	17	10	31	30	58	14	20	33	28	6	9	67	80	45	4	5	22	589
Q6P1L6	ZNF343	Non matrisome	13	54	22	13	34	53	31	43	35	20	44	42	6	23	30	60	27	6	19	24	599
Q6P1L8	MRPL14	Non matrisome	8	10	8	4	4	3	4	13	5	9	10	11	4	6	9	10	9	1	3	14	145
Q6P1M0	SLC27A4	Non matrisome	46	45	21	33	16	33	23	54	12	30	76	31	12	34	31	35	32	8	25	46	643
Q6P1M3	LLGL2	Non matrisome	74	78	20	47	17	67	56	78	34	33	115	35	11	42	68	86	45	16	22	76	1020
Q6P1M9	ARMCX5	Non matrisome	37	22	20	19	6	50	19	28	13	40	42	55	11	18	34	44	41	6	13	40	558
Q6P1N0	CC2D1A	Non matrisome	106	73	20	50	7	77	65	60	12	30	94	57	17	23	105	45	48	2	12	48	951
Q6P1N9	TATDN1	Non matrisome	16	13	16	20	10	20	10	22	9	20	29	25	8	18	11	13	15	2	6	14	297
Q6P1Q0	LETMD1	Non matrisome	24	29	10	10	7	10	16	18	19	20	55	23	9	15	16	21	21	9	12	16	360
Q6P1Q9	METTL2B	Non matrisome	20	20	20	22	13	30	22	21	9	16	32	23	6	21	17	25	16	6	14	25	378
Q6P1R3	MSANTD2	Non matrisome	42	29	18	18	11	46	28	55	9	32	50	28	10	16	34	54	21	10	21	27	559
Q6P1R4	DUS1L	Non matrisome	43	31	12	17	20	40	28	32	16	14	50	35	8	15	30	20	15	8	10	29	473
Q6P1S2	C3orf33	Non matrisome	16	22	12	11	2	23	5	20	3	21	40	31	5	10	8	24	13	8	8	12	294
Q6P1W5	C1orf94	Non matrisome	34	25	23	22	12	33	39	48	9	15	62	36	12	22	70	53	31	6	16	30	598
Q6P1X5	TAF2	Non matrisome	71	52	59	55	26	73	43	45	51	58	117	86	39	59	65	107	58	17	40	78	1199
Q6P1X6	C8orf82	Non matrisome	23	23	4	8	7	10	6	20	5	1	27	3	3	14	21	13	9	2	8	9	216
Q6P280	ZNF529	Non matrisome	15	30	18	21	29	53	27	35	36	25	29	55	11	30	18	43	31	5	26	26	563
Q6P2C0	WDR93	Non matrisome	44	20	23	36	19	46	33	37	13	37	70	54	15	33	54	47	26	13	24	42	686
Q6P2C8	MED27	Non matrisome	18	20	16	18	4	11	20	13	9	12	38	18	9	12	15	26	15	4	9	24	311
Q6P2D0	ZFP1	Non matrisome	15	20	19	14	17	37	23	19	22	20	31	43	6	20	13	30	25	2	17	14	407
Q6P2D8	XRRA1	Non matrisome	42	44	26	36	12	59	31	30	27	31	105	67	12	35	68	62	43	4	17	41	792
Q6P2E9	EDC4	Non matrisome	132	71	27	70	25	92	98	82	40	49	166	53	25	33	95	162	72	14	15	80	1401
Q6P2H3	CEP85	Non matrisome	44	44	18	31	12	80	75	36	24	28	84	46	15	14	45	82	36	6	7	35	762
Q6P2H8	TMEM53	Non matrisome	25	25	5	13	7	15	6	13	8	12	40	8	6	13	12	18	9	4	13	25	277
Q6P2I3	FAHD2B	Non matrisome	21	13	11	15	6	16	15	23	7	12	29	19	6	15	24	13	19	7	3	40	314
Q6P2I7	EBLN2	Non matrisome	16	17	9	16	6	11	8	17	9	14	30	18	9	15	14	36	6	3	6	12	272
Q6P2M8	PNCK	Non matrisome	27	22	6	18	4	27	12	26	14	20	39	18	6	14	16	29	10	5	11	19	343
Q6P2P2	PRMT9	Non matrisome	61	29	29	42	19	72	36	46	25	53	95	47	24	29	35	66	40	11	25	61	845
Q6P2Q9	PRPF8	Non matrisome	123	149	118	128	23	140	113	104	73	142	242	152	60	102	134	108	131	61	104	128	2335
Q6P2S7	TTC41P	Non matrisome	59	57	54	54	29	93	57	58	43	76	165	103	34	64	44	134	62	24	46	62	1318
Q6P387	C16orf46	Non matrisome	30	18	15	17	12	28	18	23	7	17	37	35	3	8	34	36	22	7	7	21	395
Q6P3R8	NEK5	Non matrisome	42	41	32	28	17	60	45	39	20	45	54	66	21	26	42	46	21	8	24	31	708
Q6P3S1	DENND1B	Non matrisome	47	29	39	53	15	53	29	44	21	29	86	56	11	34	38	71	44	6	25	45	775
Q6P3S6	FBXO42	Non matrisome	49	37	24	32	13	35	31	64	22	25	58	29	19	15	73	84	28	17	20	42	717
Q6P3V2	ZNF585A	Non matrisome	29	34	19	14	46	56	50	53	58	45	37	84	8	32	26	64	51	4	28	31	769
Q6P3W2	DNAJC24	Non matrisome	7	4	5	13	6	15	8	7	3	9	13	11	5	2	5	12	4	3	8	9	149
Q6P3W6	NBPF10	Non matrisome	41	45	27	56	21	126	69	32	17	19	89	59	10	15	43	74	24	4	23	47	841
Q6P3W7	SCYL2	Non matrisome	37	21	63	39	12	49	61	45	12	48	105	73	32	44	67	76	61	6	16	62	929
Q6P3X3	TTC27	Non matrisome	56	43	32	46	23	66	58	35	15	41	115	49	11	36	20	57	50	15	27	48	843
Q6P3X8	PGBD2	Non matrisome	35	48	22	36	16	41	22	37	21	34	46	40	11	28	20	45	26	10	18	36	592
Q6P435		Non matrisome	7	20	10	13	1	7	7	15	3	2	9	5	3	1	5	28	8	2	6	7	159
Q6P444	MTFR2	Non matrisome	19	24	27	19	4	29	17	13	9	23	36	22	9	14	33	47	10	4	5	21	385
Q6P461	ACSM6	Non matrisome	34	22	12	23	16	20	25	34	5	22	50	30	15	20	32	38	27	12	17	26	480
Q6P474	PDXDC2P	Non matrisome	35	21	14	23	12	33	21	36	11	21	68	25	13	13	26	28	20	6	12	31	469
Q6P499	NIPAL3	Non matrisome	38	9	13	10	6	17	11	25	9	30	54	20	16	23	17	34	17	4	19	34	406
Q6P4A7	SFXN4	Non matrisome	22	21	11	6	5	21	16	18	3	24	35	14	11	23	21	31	19	5	8	23	337
Q6P4A8	PLBD1	Non matrisome	25	21	28	33	5	17	20	38	9	30	59	42	18	22	34	38	34	12	38	30	553
Q6P4D5	FAM122C	Non matrisome	8	13	11	4	5	9	14	6	5	15	32	11	8	9	8	17	11	3	1	5	195
Q6P4E1	CASC4	Non matrisome	23	24	27	36	2	42	38	27	15	18	43	31	6	9	23	27	8	1	10	26	436
Q6P4F1	FUT10	Non matrisome	25	31	18	26	10	32	18	16	13	18	56	33	9	26	26	37	25	13	20	27	479
Q6P4F2	FDX2	Non matrisome	16	14	5	11	4	14	6	22	7	3	17	3	5	4	13	11	9	2	2	18	186
Q6P4F7	ARHGAP11A	Non matrisome	45	55	61	39	19	80	38	56	29	44	97	91	20	33	56	127	52	5	15	61	1023
Q6P4H8	ATPSCKMT	Non matrisome	17	15	5	8	4	14	8	20	5	10	20	12	5	12	13	14	14	7	7	23	233
Q6P4I2	WDR73	Non matrisome	22	24	6	31	10	18	11	31	12	8	45	13	2	13	25	35	21	12	6	33	378
Q6P4Q7	CNNM4	Non matrisome	42	39	35	41	10	51	25	49	14	45	108	41	21	33	33	61	47	4	24	52	775
Q6P4R8	NFRKB	Non matrisome	120	57	27	49	8	68	85	73	23	45	122	82	22	31	110	148	105	9	14	101	1299
Q6P531	GGT6	Non matrisome	66	21	8	14	10	26	20	48	21	5	75	3	3	9	47	43	32	5	2	35	493
Q6P575	GUSBP11	Non matrisome	17	17	5	12	3	11	9	29	10	10	28	4	2	12	27	15	21	8	8	25	273
Q6P582	MZT2A	Non matrisome	21	10	2	5	1	9	9	19	1	2	18	9	5	2	15	14	6	0	1	9	158
Q6P587	FAHD1	Non matrisome	17	10	5	8	5	19	2	17	5	14	19	17	9	6	16	15	10	4	8	18	224
Q6P589	TNFAIP8L2	Non matrisome	15	12	1	10	2	13	6	12	9	6	28	13	3	10	5	15	9	0	3	12	184
Q6P597	KLC3	Non matrisome	68	41	16	16	4	54	35	35	17	10	68	20	5	4	27	31	14	2	13	24	504
Q6P5Q4	LMOD2	Non matrisome	26	32	33	19	2	69	26	23	9	28	46	45	12	9	47	48	36	3	8	26	547
Q6P5R6	RPL22L1	Non matrisome	2	9	8	9	0	11	5	5	2	4	10	16	1	7	3	8	6	2	5	9	122
Q6P5S2	LEG1	Non matrisome	20	16	19	20	6	14	10	14	5	12	34	14	9	18	18	37	15	10	20	19	330
Q6P5S7	RNASEK	Non matrisome	11	9	6	2	6	5	3	10	2	7	16	4	5	11	13	9	2	3	5	8	137
Q6P5W5	SLC39A4	Non matrisome	78	26	10	25	15	35	24	56	25	7	121	7	10	18	41	58	27	9	12	43	647
Q6P5X5	C22orf39	Non matrisome	14	19	1	7	7	13	7	6	7	2	10	3	2	4	12	10	1	8	3	6	142
Q6P5X7	TMEM71	Non matrisome	14	15	12	16	12	14	8	14	8	18	30	11	6	16	9	48	20	5	9	10	295
Q6P5Z2	PKN3	Non matrisome	73	74	12	30	19	74	55	61	20	22	118	41	13	36	80	44	44	11	11	51	889
Q6P656	CFAP161	Non matrisome	16	19	13	23	5	19	13	19	12	10	36	15	10	9	16	17	16	4	10	19	301
Q6P6B1	ERICH5	Non matrisome	34	11	15	14	2	59	26	33	5	9	25	24	7	5	31	25	25	0	1	23	374
Q6P6B7	ANKRD16	Non matrisome	46	25	8	24	13	19	15	30	19	11	49	16	8	3	12	16	19	4	7	17	361
Q6P6C2	ALKBH5	Non matrisome	43	40	9	22	6	33	14	20	10	18	24	25	5	11	25	37	9	2	15	26	394
Q6P7N7	TMEM81	Non matrisome	13	13	8	9	9	15	10	21	5	13	34	18	2	13	9	12	16	3	7	25	255
Q6P988	NOTUM	Non matrisome	30	37	19	22	17	28	26	41	13	12	54	14	12	17	31	38	24	14	14	33	496
Q6P995	FAM171B	Non matrisome	45	40	39	36	7	51	49	44	22	47	86	55	13	22	50	78	58	9	21	54	826
Q6P996	PDXDC1	Non matrisome	55	38	24	39	16	70	37	60	18	30	101	44	15	19	45	57	39	7	18	56	788
Q6P9A1	ZNF530	Non matrisome	21	54	9	16	34	49	32	40	41	15	36	34	8	29	23	66	37	4	19	32	599
Q6P9A2	GALNT18	Non matrisome	34	38	26	33	15	46	27	31	15	40	58	33	11	19	33	43	23	14	23	45	607
Q6P9A3	ZNF549	Non matrisome	23	41	16	12	36	60	43	39	49	31	43	53	8	24	22	46	31	3	27	33	640
Q6P9B6	MEAK7	Non matrisome	24	23	16	27	11	30	27	36	19	14	45	21	13	21	22	42	15	7	9	34	456
Q6P9B9	INTS5	Non matrisome	108	61	13	32	23	53	45	99	44	25	158	15	10	34	86	86	37	12	7	71	1019
Q6P9F0	CCDC62	Non matrisome	32	25	33	37	21	75	49	20	18	35	73	71	17	14	20	70	36	4	6	28	684
Q6P9F5	TRIM40	Non matrisome	16	18	9	7	14	26	22	11	11	9	37	16	3	4	13	15	9	1	3	14	258
Q6P9F7	LRRC8B	Non matrisome	32	22	45	30	21	53	36	20	24	48	143	54	12	33	36	69	32	12	32	49	803
Q6P9G0	CYB5D1	Non matrisome	10	16	9	15	3	18	7	14	8	11	26	8	3	8	14	12	14	7	14	11	228
Q6P9G4	TMEM154	Non matrisome	12	6	14	6	1	22	6	5	1	9	21	9	6	7	11	16	12	1	4	14	183
Q6P9G9	ZNF449	Non matrisome	21	33	16	15	22	56	35	29	27	19	52	36	11	19	37	26	29	6	11	18	518
Q6P9H4	CNKSR3	Non matrisome	25	32	23	28	10	34	22	34	11	26	55	40	9	15	44	50	41	7	15	34	555
Q6P9H5	GIMAP6	Non matrisome	17	21	10	12	3	38	24	23	4	10	32	13	4	6	12	19	14	4	6	20	292
Q6PB30	CSAG1	Non matrisome	5	9	2	3	1	3	2	6	1	0	3	6	2	3	10	8	6	2	1	5	78
Q6PCB0	VWA1	Glycoproteins	61	36	4	18	2	23	17	44	10	9	49	5	5	12	45	35	23	6	8	33	445
Q6PCB5	RSBN1L	Non matrisome	61	45	38	47	10	67	33	42	29	36	66	82	18	30	57	77	36	6	17	49	846
Q6PCB6	ABHD17C	Non matrisome	38	19	9	14	12	20	12	25	7	15	28	7	6	14	27	28	12	4	15	17	329
Q6PCB7	SLC27A1	Non matrisome	64	49	15	30	15	31	25	63	13	29	77	22	11	29	29	33	27	9	24	51	646
Q6PCB8	EMB	Non matrisome	15	13	23	9	8	29	14	17	6	14	38	22	5	12	16	29	21	4	11	21	327
Q6PCD5	RFWD3	Non matrisome	60	42	27	37	24	43	58	45	22	24	79	26	18	17	46	85	45	9	20	47	774
Q6PCE3	PGM2L1	Non matrisome	40	26	29	34	17	43	21	36	10	27	59	50	13	31	30	40	39	11	24	42	622
Q6PCT2	FBXL19	Non matrisome	44	76	11	29	31	48	17	66	15	6	89	32	12	8	87	58	24	12	1	28	694
Q6PD62	CTR9	Non matrisome	102	72	55	82	16	110	68	66	33	39	111	108	18	35	37	86	35	7	46	47	1173
Q6PD74	AAGAB	Non matrisome	25	9	14	26	6	26	12	18	9	14	28	15	6	11	14	29	15	6	4	28	315
Q6PDA7	SPAG11A	Non matrisome	10	12	3	2	2	5	7	10	6	2	17	3	1	7	11	8	6	2	3	6	123
Q6PDB4	ZNF880	Non matrisome	24	41	41	13	34	43	22	37	48	23	44	58	4	23	22	36	22	1	19	22	577
Q6PEV8	FAM199X	Non matrisome	23	22	13	28	10	31	15	17	7	16	32	20	6	13	19	71	15	6	6	18	388
Q6PEW0	PRSS54	Non matrisome	16	14	15	18	10	20	16	33	13	20	40	19	13	16	18	42	22	7	14	29	395
Q6PEW1	ZCCHC12	Non matrisome	29	37	20	23	4	36	17	24	6	18	40	17	14	13	24	32	14	5	5	24	402
Q6PEX3	KRTAP26-1	Non matrisome	4	11	8	5	21	4	12	13	5	3	21	1	1	6	23	38	14	1	8	11	210
Q6PEX7	TEX38	Non matrisome	18	11	11	8	4	12	13	8	6	8	24	5	4	10	24	12	8	5	5	10	206
Q6PEY0	GJB7	Non matrisome	6	7	5	8	11	9	6	11	4	14	31	18	5	17	9	14	9	6	10	23	223
Q6PEY1	TMEM88	Non matrisome	19	15	2	6	6	1	7	10	2	2	31	1	2	6	15	7	7	2	3	15	159
Q6PEY2	TUBA3E	Non matrisome	41	20	15	26	13	35	15	34	13	26	33	19	10	20	20	22	29	5	18	36	450
Q6PEZ8	PODNL1	Proteoglycans	44	46	28	17	7	20	27	31	24	9	108	4	5	9	44	34	21	3	8	23	512
Q6PF04	ZNF613	Non matrisome	24	33	31	21	34	41	36	44	43	29	39	60	7	23	19	52	34	5	14	28	617
Q6PF05	TTC23L	Non matrisome	40	16	16	13	8	34	22	16	10	20	39	30	7	9	7	21	21	5	13	14	361
Q6PF06	TRMT10B	Non matrisome	16	18	12	15	7	31	16	21	7	16	34	28	5	9	11	23	16	5	11	15	316
Q6PF15	KLHL35	Non matrisome	84	55	6	27	18	37	16	50	16	11	61	12	7	23	36	35	17	8	11	53	583
Q6PF18	MORN3	Non matrisome	9	14	10	17	5	17	10	36	3	6	11	24	7	10	10	10	6	12	13	10	240
Q6PFW1	PPIP5K1	Non matrisome	76	75	40	66	32	131	89	101	40	60	141	67	31	48	101	133	60	7	43	92	1433
Q6PG37	ZNF790	Non matrisome	20	37	23	19	38	60	36	42	45	28	38	63	8	38	15	46	38	8	21	13	636
Q6PGN9	PSRC1	Non matrisome	28	42	9	13	2	21	10	25	4	6	38	14	4	6	51	47	21	0	0	22	363
Q6PGP7	TTC37	Non matrisome	175	56	66	76	37	105	89	76	41	60	214	126	30	29	36	98	71	24	76	79	1564
Q6PGQ1	DRICH1	Non matrisome	10	9	6	39	12	21	8	11	5	11	21	6	2	3	15	28	10	1	3	8	229
Q6PGQ7	BORA	Non matrisome	26	16	25	36	13	37	30	27	13	35	33	28	15	20	42	85	37	5	10	26	559
Q6PH81	C16orf87	Non matrisome	12	18	9	5	5	15	4	3	5	10	7	20	2	3	6	16	5	0	2	7	154
Q6PH85	DCUN1D2	Non matrisome	17	15	9	24	5	17	12	13	4	8	28	22	9	18	8	14	12	6	7	11	259
Q6PHR2	ULK3	Non matrisome	48	37	8	26	6	39	23	23	13	18	65	27	12	16	21	35	11	6	12	26	472
Q6PHW0	IYD	Non matrisome	18	17	12	14	3	27	7	11	10	20	27	24	8	8	17	12	15	6	8	25	289
Q6PI25	CNIH2	Non matrisome	13	8	6	6	8	7	2	4	4	11	23	5	6	15	5	8	5	4	11	9	160
Q6PI26	SHQ1	Non matrisome	42	25	18	38	11	59	28	27	8	27	62	36	6	24	26	52	27	8	20	33	577
Q6PI47	KCTD18	Non matrisome	41	29	16	17	9	27	12	33	9	18	38	28	7	11	26	35	28	5	15	22	426
Q6PI48	DARS2	Non matrisome	32	45	22	32	10	44	32	36	16	37	74	34	14	32	44	44	32	6	19	40	645
Q6PI73	LILRA6	Non matrisome	31	23	13	13	9	21	26	46	18	8	54	12	11	16	49	52	27	7	22	23	481
Q6PI77	BHLHB9	Non matrisome	55	24	31	18	13	51	14	28	10	34	33	46	14	20	34	40	33	8	6	35	547
Q6PI78	TMEM65	Non matrisome	26	15	4	6	5	13	5	27	6	17	33	8	7	9	20	15	12	2	3	7	240
Q6PI97	C11orf88	Non matrisome	11	13	4	6	1	22	11	5	3	6	15	18	3	4	10	23	3	1	3	7	169
Q6PI98	INO80C	Non matrisome	20	8	9	6	0	7	5	14	3	9	11	19	4	8	17	25	9	2	6	10	192
Q6PID6	TTC33	Non matrisome	31	10	7	13	2	29	15	11	6	16	17	23	7	7	10	19	11	7	4	17	262
Q6PID8	KLHDC10	Non matrisome	28	32	26	15	10	19	13	57	17	24	43	19	7	15	24	22	20	12	18	21	442
Q6PIF2	SYCE2	Non matrisome	9	11	9	11	6	24	17	11	7	9	18	17	3	4	12	21	11	2	4	12	218
Q6PIF6	MYO7B	Non matrisome	156	138	67	94	38	141	124	114	61	108	244	125	51	96	103	137	101	33	67	118	2116
Q6PII3	CCDC174	Non matrisome	26	37	11	37	2	55	27	24	5	14	31	51	12	14	36	29	21	6	9	20	467
Q6PII5	HAGHL	Non matrisome	26	25	4	10	13	19	5	32	12	5	33	9	7	7	15	17	18	6	5	22	290
Q6PIJ6	FBXO38	Non matrisome	64	80	58	69	33	94	47	67	36	60	96	60	33	37	72	98	55	11	32	86	1188
Q6PIL6	KCNIP4	Non matrisome	15	10	13	14	4	25	12	11	4	15	20	20	10	16	7	18	14	1	8	13	250
Q6PIS1	SLC23A3	Non matrisome	44	22	9	8	22	20	29	57	19	19	105	6	13	23	64	69	22	13	4	42	610
Q6PIU1	KCNV1	Non matrisome	30	36	10	26	15	30	18	29	5	31	65	15	10	27	17	49	30	8	15	34	500
Q6PIU2	NCEH1	Non matrisome	36	17	17	22	5	17	19	21	9	21	47	21	8	16	21	25	20	7	21	38	408
Q6PIV2	FOXR1	Non matrisome	20	25	10	10	5	24	14	11	6	5	30	17	6	14	29	33	12	6	5	10	292
Q6PIV7	SLC25A34	Non matrisome	40	13	4	7	6	7	24	37	6	7	39	9	7	7	14	11	17	8	10	31	304
Q6PIW4	FIGNL1	Non matrisome	54	31	30	32	14	44	38	45	9	42	49	48	13	27	41	66	35	8	13	35	674
Q6PIY5	ARMH1	Non matrisome	36	16	13	15	7	37	25	21	8	27	67	27	12	12	11	39	22	1	14	30	440
Q6PIY7	TENT2	Non matrisome	20	34	25	19	9	26	32	16	17	27	58	28	5	27	35	35	21	4	14	32	484
Q6PIZ9	TRAT1	Non matrisome	11	9	8	15	3	14	9	8	6	12	14	12	7	6	9	18	8	1	8	8	186
Q6PJ21	SPSB3	Non matrisome	26	30	7	25	16	13	10	27	14	7	28	16	8	12	17	44	22	8	9	16	355
Q6PJ61	FBXO46	Non matrisome	60	50	10	36	20	39	15	63	15	11	43	25	5	19	78	40	22	7	12	33	603
Q6PJ69	TRIM65	Non matrisome	41	41	9	21	25	36	43	40	16	8	72	10	2	14	43	29	21	10	7	29	517
Q6PJE2	POMZP3	Glycoproteins	12	11	7	13	9	10	8	6	3	8	13	12	2	8	15	24	11	2	1	12	187
Q6PJF5	RHBDF2	Non matrisome	55	61	15	36	27	43	41	55	29	41	84	41	13	49	61	80	37	19	21	48	856
Q6PJG2	MIDEAS	Non matrisome	83	70	32	29	9	82	89	73	24	30	86	60	16	28	126	81	48	7	18	54	1045
Q6PJG6	BRAT1	Non matrisome	94	42	3	41	30	45	53	55	20	8	135	15	8	29	59	66	44	14	5	55	821
Q6PJG9	LRFN4	Non matrisome	72	48	22	29	16	27	16	68	19	14	97	3	5	16	53	46	32	8	8	36	635
Q6PJI9	WDR59	Non matrisome	63	63	39	54	30	52	46	53	33	34	88	49	15	38	56	92	56	22	26	65	974
Q6PJP8	DCLRE1A	Non matrisome	49	38	53	50	28	68	55	58	30	43	94	87	15	42	62	111	60	7	35	55	1040
Q6PJQ5	FOXR2	Non matrisome	10	14	14	20	12	28	21	12	7	9	33	18	7	13	31	28	10	10	5	9	311
Q6PJT7	ZC3H14	Non matrisome	39	43	32	40	17	57	40	25	17	26	55	53	19	22	66	75	42	4	18	46	736
Q6PJW8	CNST	Non matrisome	49	21	24	63	23	75	45	39	15	24	82	43	10	13	38	74	38	3	14	32	725
Q6PK04	CCDC137	Non matrisome	26	36	5	7	1	26	31	16	4	7	21	35	6	6	22	15	6	1	2	16	289
Q6PK18	OGFOD3	Non matrisome	29	31	9	16	4	25	6	30	10	12	24	12	3	18	11	25	18	5	10	21	319
Q6PK57	DNM1P34	Non matrisome	6	1	8	3	1	9	7	3	3	4	10	5	9	3	4	11	5	2	2	6	102
Q6PK81	ZNF773	Non matrisome	22	31	10	7	20	38	26	30	32	9	32	33	5	21	14	49	20	5	12	26	442
Q6PKC3	TXNDC11	Non matrisome	71	54	35	35	24	72	48	48	29	35	121	39	11	51	62	96	47	12	31	64	985
Q6PKG0	LARP1	Non matrisome	60	83	33	60	7	96	55	88	26	29	68	86	17	42	112	78	59	13	32	52	1096
Q6PKH6	DHRS4L2	Non matrisome	28	18	10	10	4	8	5	17	4	9	24	13	6	5	8	19	13	3	1	25	230
Q6PKX4	DOK6	Non matrisome	19	23	12	9	7	29	16	17	12	18	29	20	11	16	12	32	20	6	12	11	331
Q6PL18	ATAD2	Non matrisome	91	112	56	109	24	121	66	51	34	72	122	95	22	44	67	119	69	5	35	76	1390
Q6PL24	TMED8	Non matrisome	24	17	6	28	4	30	13	24	7	10	23	16	6	7	22	31	16	4	11	26	325
Q6PL45	BRICD5	Non matrisome	21	18	4	9	11	15	13	20	6	9	33	6	5	5	24	16	15	6	5	19	260
Q6PML9	SLC30A9	Non matrisome	39	38	21	20	11	44	21	40	10	28	66	32	14	22	22	47	30	6	17	40	568
Q6PP77	XKRX	Non matrisome	21	24	15	12	9	26	14	17	12	34	64	18	16	28	18	31	21	8	20	41	449
Q6PRD1	GPR179	Non matrisome	222	155	34	97	60	228	126	199	43	52	217	118	39	52	202	219	105	46	30	123	2367
Q6PRD7	CEMP1	Non matrisome	25	19	6	5	10	9	14	26	8	5	20	7	4	3	28	22	19	5	0	12	247
Q6PUV4	CPLX2	Non matrisome	12	8	0	8	2	27	9	10	1	3	10	20	6	2	6	2	3	0	2	3	134
Q6PXP3	SLC2A7	Non matrisome	49	26	15	8	8	28	14	42	9	38	67	15	13	27	26	35	28	4	17	43	512
Q6Q0C0	TRAF7	Non matrisome	32	33	21	36	32	38	25	40	24	35	60	38	13	23	29	66	51	9	17	48	670
Q6Q0C1	SLC25A47	Non matrisome	28	25	3	9	15	10	10	29	8	6	33	10	5	9	21	18	17	4	12	36	308
Q6Q4G3	LVRN	Non matrisome	60	43	59	50	10	66	32	38	21	62	125	48	19	42	53	71	63	27	37	64	990
Q6Q6R5	CRIP3	Non matrisome	6	12	6	3	17	8	5	26	15	2	13	10	5	9	28	15	10	6	9	12	217
Q6Q759	SPAG17	Non matrisome	121	69	96	116	21	214	122	94	55	118	180	221	54	70	144	175	130	21	62	140	2223
Q6Q788	APOA5	Non matrisome	37	26	5	18	1	31	37	22	14	6	48	15	9	11	19	22	15	5	5	20	366
Q6Q795		Non matrisome	11	8	1	3	2	5	11	7	6	1	18	2	3	0	18	7	6	4	1	7	121
Q6Q8B3	CD200R1L	Non matrisome	12	12	14	6	8	10	11	17	7	24	24	14	5	7	13	25	25	5	7	25	271
Q6QAJ8	TMEM220	Non matrisome	16	5	7	2	4	7	4	8	5	18	18	4	3	5	7	10	9	7	4	17	160
Q6QEF8	CORO6	Non matrisome	31	32	16	35	8	29	17	29	12	28	43	21	10	15	34	33	26	8	10	35	472
Q6QHC5	DEGS2	Non matrisome	29	19	9	14	4	9	6	21	18	9	44	14	5	18	20	14	10	13	18	29	323
Q6QHF9	PAOX	Non matrisome	47	25	9	18	10	43	19	51	16	14	59	13	6	28	33	32	28	9	10	41	511
Q6QHK4	FIGLA	Non matrisome	18	18	8	10	3	18	11	13	5	7	26	11	2	5	18	22	8	1	3	12	219
Q6QN14	USP17L6P	Non matrisome	35	19	12	19	14	21	28	21	21	13	40	19	10	11	19	32	20	5	16	23	398
Q6QNK2	ADGRD1	Non matrisome	63	27	34	23	18	35	27	56	36	44	98	34	18	44	37	102	54	19	34	71	874
Q6QNY0	BLOC1S3	Non matrisome	36	25	0	10	2	23	5	16	2	2	20	1	1	0	21	14	9	1	2	12	202
Q6QNY1	BLOC1S2	Non matrisome	22	5	6	10	1	17	5	3	0	6	17	15	5	1	3	6	8	0	8	4	142
Q6R2W3	ZBED9	Non matrisome	69	62	64	60	33	123	66	46	37	75	143	107	30	54	49	127	65	15	32	68	1325
Q6R327	RICTOR	Non matrisome	90	100	87	98	37	100	67	79	60	104	224	96	28	58	68	171	100	14	39	88	1708
Q6R6M4	USP17L2	Non matrisome	42	28	17	25	19	30	39	27	25	13	56	34	11	13	27	42	31	7	16	28	530
Q6RFH5	WDR74	Non matrisome	27	30	12	21	10	23	24	40	11	11	42	19	5	6	24	18	23	9	5	25	385
Q6RFH8	DUX4L9	Non matrisome	61	39	3	9	4	18	28	41	8	8	23	3	1	8	57	25	14	11	3	10	374
Q6RI45	BRWD3	Non matrisome	88	146	76	121	31	120	88	134	45	87	127	100	29	61	91	180	93	30	54	101	1802
Q6RSH7	VHLL	Non matrisome	11	11	9	3	3	11	6	9	4	7	16	2	2	5	11	7	5	4	4	9	139
Q6RUI8	C19orf48	Non matrisome	9	12	0	3	4	8	4	9	2	5	15	1	2	0	13	8	9	6	2	5	117
Q6RVD6	SPATA8	Non matrisome	7	11	3	1	6	4	6	9	3	4	5	4	3	4	12	12	2	3	2	4	105
Q6RW13	AGTRAP	Non matrisome	15	8	2	8	3	5	4	15	4	11	21	2	4	9	6	13	8	4	6	11	159
Q6S545	POTEH	Non matrisome	32	26	28	38	23	40	25	41	19	17	48	51	17	10	19	46	23	9	10	23	545
Q6S5H5	POTEG	Non matrisome	30	25	26	35	17	40	24	35	18	16	47	47	16	9	20	43	20	8	10	22	508
Q6S5L8	SHC4	Non matrisome	38	33	26	28	19	33	37	49	25	22	64	31	16	13	49	64	31	2	16	34	630
Q6S8J3	POTEE	Non matrisome	59	52	53	64	28	100	47	71	34	49	96	87	42	25	45	81	53	10	29	50	1075
Q6S8J7	POTEA	Non matrisome	32	22	32	32	13	40	27	29	18	18	53	40	14	13	18	36	17	5	11	28	498
Q6S9Z5	ZNF474	Non matrisome	19	22	14	8	14	20	25	23	16	16	36	28	2	9	34	41	17	2	7	11	364
Q6SA08	TSSK4	Non matrisome	20	12	11	13	7	18	18	17	11	21	37	25	8	12	13	23	20	5	17	20	328
Q6SJ93	FAM111B	Non matrisome	25	31	48	38	21	52	34	39	24	46	54	75	17	33	29	57	41	8	29	33	734
Q6SJ96	TBPL2	Non matrisome	24	19	15	15	6	27	17	16	5	18	37	20	9	15	38	41	16	1	11	25	375
Q6SPF0	SAMD1	Non matrisome	88	51	3	23	3	42	26	51	8	9	31	14	6	7	95	27	20	3	6	25	538
Q6STE5	SMARCD3	Non matrisome	34	39	10	32	4	28	37	23	9	21	46	34	14	17	39	37	17	4	13	25	483
Q6SZW1	SARM1	Non matrisome	72	55	12	36	18	55	34	62	14	25	103	29	10	23	33	46	28	11	10	48	724
Q6T310	RASL11A	Non matrisome	12	15	5	15	3	10	15	17	6	15	29	15	5	7	15	24	6	1	9	18	242
Q6T311	ARL9	Non matrisome	19	5	7	10	1	11	9	10	8	9	23	12	5	7	9	14	8	3	5	12	187
Q6T423	SLC22A25	Non matrisome	44	26	25	18	16	21	25	31	13	41	81	14	17	33	23	35	30	11	7	36	547
Q6T4P5	PLPPR3	Non matrisome	94	38	13	30	10	52	19	65	18	25	66	28	15	24	63	59	33	5	18	43	718
Q6T4R5	NHS	Non matrisome	132	105	66	95	25	108	71	79	53	60	118	82	17	39	154	245	98	10	23	71	1651
Q6TCH4	PAQR6	Non matrisome	37	16	5	6	13	10	13	29	16	7	58	3	7	25	22	25	18	8	14	12	344
Q6TCH7	PAQR3	Non matrisome	15	14	8	7	12	6	14	18	12	26	35	7	9	18	14	26	10	10	26	24	311
Q6TDP4	KLHL17	Non matrisome	64	50	19	31	14	33	19	47	24	9	66	15	15	14	42	62	30	8	20	60	642
Q6TDU7	CASC1	Non matrisome	34	28	27	26	11	99	28	18	20	42	79	64	15	28	27	50	40	12	16	52	716
Q6TFL3	CCDC171	Non matrisome	109	74	58	51	24	163	91	32	45	57	168	125	30	39	18	97	68	10	17	50	1326
Q6TFL4	KLHL24	Non matrisome	32	40	28	30	24	45	17	36	15	33	56	26	13	27	22	42	30	8	26	50	600
Q6TGC4	PADI6	Non matrisome	39	21	20	42	23	47	33	39	10	38	73	48	16	28	42	52	36	10	25	52	694
Q6U736	OPN5	Non matrisome	30	13	5	11	12	11	6	24	9	28	38	21	8	20	14	28	19	13	16	28	354
Q6U7Q0	ZNF322	Non matrisome	13	22	11	11	29	32	23	19	32	18	24	41	9	18	12	34	24	2	15	13	402
Q6U841	SLC4A10	Non matrisome	62	58	28	59	21	82	38	74	38	74	122	63	31	57	62	84	54	18	21	72	1118
Q6U949	IGF2-AS	Non matrisome	27	28	2	3	2	6	13	20	4	0	8	4	2	3	21	15	4	4	0	2	168
Q6UB28	METAP1D	Non matrisome	22	17	13	18	7	18	14	25	23	26	23	12	4	13	19	27	16	3	8	27	335
Q6UB35	MTHFD1L	Non matrisome	84	55	34	53	16	54	48	88	20	63	105	57	16	29	53	54	51	6	12	80	978
Q6UB98	ANKRD12	Non matrisome	76	91	97	143	27	225	92	53	60	86	159	263	36	52	109	247	111	7	39	89	2062
Q6UB99	ANKRD11	Non matrisome	211	165	60	215	33	284	90	134	60	56	186	323	31	66	213	259	101	16	50	110	2663
Q6UDR6	SPINT4	Non matrisome	4	6	8	3	7	5	0	7	1	4	11	11	2	10	3	5	3	0	4	5	99
Q6UE05	TMEM270	Non matrisome	24	12	6	3	7	13	17	16	8	5	55	5	5	5	10	22	14	13	3	22	265
Q6ULP2	AFTPH	Non matrisome	51	26	46	81	14	85	37	59	19	36	74	51	15	45	52	111	70	7	6	51	936
Q6UN15	FIP1L1	Non matrisome	34	58	22	43	2	66	12	44	15	17	25	31	3	15	59	58	39	7	16	28	594
Q6UQ28	PLET1	Non matrisome	18	5	7	8	3	11	10	3	2	14	25	9	6	13	9	22	16	2	11	13	207
Q6URK8	TEPP	Non matrisome	19	20	8	15	10	8	12	14	9	12	30	12	4	11	24	19	15	5	11	13	271
Q6UUV7	CRTC3	Non matrisome	38	33	32	25	3	27	48	44	19	7	74	13	9	26	70	86	33	4	8	20	619
Q6UUV9	CRTC1	Non matrisome	48	26	22	29	2	24	49	47	16	15	62	14	17	16	81	84	47	2	13	20	634
Q6UVJ0	SASS6	Non matrisome	33	22	35	30	9	60	58	25	17	25	91	68	5	21	24	51	38	2	7	36	657
Q6UVK1	CSPG4	Non matrisome	224	146	48	110	12	147	141	201	67	54	280	29	26	89	182	164	143	22	42	195	2322
Q6UVM3	KCNT2	Non matrisome	56	69	52	58	30	68	50	45	28	75	131	55	30	54	52	100	56	16	45	65	1135
Q6UVW9	CLEC2A	Non matrisome	10	8	6	12	6	5	5	14	4	19	11	13	5	12	4	13	10	9	3	5	174
Q6UVY6	MOXD1	Non matrisome	32	27	24	31	16	40	19	42	25	32	69	30	14	27	34	42	38	12	28	31	613
Q6UW01	CBLN3	Non matrisome	21	12	6	6	2	10	4	28	6	3	25	3	2	10	17	15	6	4	4	21	205
Q6UW02	CYP20A1	Non matrisome	18	20	17	22	6	34	23	27	11	24	57	28	12	23	18	36	29	6	13	38	462
Q6UW10	SFTA2	Non matrisome	1	1	2	0	2	4	2	7	6	0	20	3	2	2	3	11	7	0	1	4	78
Q6UW15	REG3G	Non matrisome	8	4	5	9	8	7	5	13	2	6	19	12	5	5	14	26	5	7	7	8	175
Q6UW32	IGFL1	Non matrisome	8	8	3	7	14	1	5	4	3	4	8	3	4	6	8	6	6	1	3	8	110
Q6UW49	SPESP1	Non matrisome	20	11	18	14	3	35	8	12	8	19	31	29	6	6	29	35	28	3	11	24	350
Q6UW56	ATRAID	Non matrisome	17	7	14	9	14	6	15	20	6	11	31	8	5	8	14	11	18	3	3	9	229
Q6UW60	PCSK4	Non matrisome	64	53	24	36	23	20	40	66	26	23	73	13	13	17	54	55	58	20	26	51	755
Q6UW63	POGLUT2	Non matrisome	28	23	18	32	9	34	21	25	15	25	44	44	11	30	27	30	21	8	22	35	502
Q6UW68	TMEM205	Non matrisome	14	10	6	2	5	9	9	18	6	5	33	5	6	12	7	14	8	6	5	9	189
Q6UW78	UQCC3	Non matrisome	11	8	2	2	0	8	6	11	0	2	11	4	6	0	4	4	5	2	1	6	93
Q6UW88	EPGN	Non matrisome	13	6	7	3	9	11	2	11	5	11	17	7	2	6	6	8	11	1	9	9	154
Q6UWB1	IL27RA	Non matrisome	45	28	14	20	16	40	26	55	13	14	84	18	8	12	75	46	35	30	10	47	636
Q6UWB4	PRSS55	Non matrisome	21	16	12	12	11	24	9	29	5	18	38	21	10	9	31	28	18	11	8	21	352
Q6UWD8	C16orf54	Non matrisome	25	20	2	4	2	18	9	17	1	5	20	1	3	6	38	15	15	10	1	12	224
Q6UWE0	LRSAM1	Non matrisome	41	52	21	26	18	80	80	19	14	33	111	40	22	12	30	56	27	4	11	26	723
Q6UWE3	CLPSL2	Non matrisome	11	6	1	4	11	1	2	7	3	7	11	5	6	2	5	7	5	1	2	3	100
Q6UWF3	SCIMP	Non matrisome	8	4	8	8	2	11	6	3	1	9	11	12	3	3	14	12	6	6	5	13	145
Q6UWF5	UNQ5815/PRO19632	Non matrisome	8	0	5	0	5	4	6	3	6	10	15	3	2	6	6	10	8	5	3	9	114
Q6UWF7	NXPE4	Non matrisome	24	26	32	22	11	25	24	27	18	45	55	33	16	22	19	45	37	10	21	32	544
Q6UWF9	FAM180A	Non matrisome	14	12	4	7	2	11	6	3	7	8	29	8	4	5	11	20	6	3	5	8	173
Q6UWH4	GASK1B	Non matrisome	41	44	18	24	13	24	26	40	14	26	57	30	5	16	37	43	15	9	8	29	519
Q6UWH6	TEX261	Non matrisome	13	5	5	2	2	9	5	11	1	16	25	6	6	23	8	14	11	4	13	17	196
Q6UWI2	PARM1	Non matrisome	25	5	12	10	2	19	7	16	9	13	22	5	4	5	32	49	43	4	6	22	310
Q6UWI4	SHISA2	Non matrisome	30	18	11	12	15	7	21	27	5	10	19	3	8	8	24	33	13	4	9	18	295
Q6UWJ1	TMCO3	Non matrisome	47	35	15	22	9	50	28	40	11	45	99	34	19	34	20	55	28	8	13	65	677
Q6UWJ8	CD164L2	Non matrisome	20	8	3	3	13	12	7	18	7	5	16	6	1	6	12	10	7	2	3	15	174
Q6UWK7	GPR15L	Non matrisome	3	9	2	0	6	3	1	4	3	2	14	5	1	2	8	7	3	2	0	6	81
Q6UWL2	SUSD1	Non matrisome	39	46	37	33	35	45	23	58	16	39	63	23	12	29	44	61	59	10	26	49	747
Q6UWL6	KIRREL2	Non matrisome	69	50	12	27	14	38	23	75	16	12	79	11	5	26	70	58	46	11	13	53	708
Q6UWM5	GLIPR1L1	Non matrisome	22	7	17	8	15	9	7	15	5	13	19	16	6	15	15	15	11	7	10	10	242
Q6UWM7	LCTL	Non matrisome	36	27	24	28	9	30	24	44	15	29	58	34	12	22	29	37	24	20	35	30	567
Q6UWM9	UGT2A3	Non matrisome	30	22	19	24	12	31	17	30	17	31	57	36	19	33	26	28	28	11	15	41	527
Q6UWN0	LYPD4	Non matrisome	21	11	10	4	14	10	8	16	6	9	30	10	5	13	11	26	16	3	6	17	246
Q6UWN5	LYPD5	Non matrisome	23	13	6	11	18	6	13	19	7	7	27	4	6	8	20	18	22	2	7	14	251
Q6UWN8	SPINK6	Non matrisome	3	1	2	3	7	2	4	11	2	2	8	8	2	6	3	7	3	0	2	4	80
Q6UWP2	DHRS11	Non matrisome	28	16	9	12	7	17	11	19	7	17	21	10	8	5	10	18	17	2	7	19	260
Q6UWP7	LCLAT1	Non matrisome	15	22	15	15	8	25	11	20	15	32	48	25	12	29	19	27	18	14	19	25	414
Q6UWP8	SBSN	Non matrisome	82	13	28	12	1	50	46	116	55	13	29	36	4	19	6	23	14	6	0	37	590
Q6UWQ5	LYZL1	Non matrisome	12	6	7	8	9	7	4	14	3	12	11	12	3	4	0	9	9	6	7	5	148
Q6UWQ7	IGFL2	Non matrisome	6	7	4	4	13	6	5	5	1	5	11	4	1	6	13	11	3	2	3	9	119
Q6UWR7	ENPP6	Non matrisome	28	23	20	26	6	21	8	29	10	21	46	26	17	18	26	28	20	14	21	32	440
Q6UWS5	PET117	Non matrisome	5	8	1	3	0	7	8	5	1	6	11	7	2	0	0	6	3	1	0	7	81
Q6UWT2	ENHO	Non matrisome	7	1	2	2	4	3	3	6	2	4	11	2	1	1	9	11	0	2	1	4	76
Q6UWT4	C5orf46	Non matrisome	3	3	2	11	1	5	0	5	1	3	11	8	3	6	6	8	4	0	1	6	87
Q6UWU2	GLB1L	Non matrisome	29	31	27	31	5	22	19	54	18	26	94	31	19	37	54	40	36	18	28	35	654
Q6UWU4	C6orf89	Non matrisome	18	17	8	14	10	26	15	18	13	20	37	19	10	20	36	17	13	8	9	19	347
Q6UWV2	MPZL3	Non matrisome	16	14	5	13	7	12	6	16	5	12	18	13	5	11	9	24	17	2	9	21	235
Q6UWV6	ENPP7	Non matrisome	31	29	22	26	2	26	10	37	17	15	50	18	15	20	29	20	31	6	19	35	458
Q6UWV7	SHISAL2A	Non matrisome	16	4	5	7	12	11	7	14	6	5	17	5	4	8	16	20	8	2	6	17	190
Q6UWW0	LCN15	Non matrisome	15	6	3	12	3	11	8	12	4	4	22	8	9	9	11	15	8	2	8	14	184
Q6UWW8	CES3	Non matrisome	48	23	17	24	8	34	32	47	11	19	48	22	16	31	45	44	28	12	9	53	571
Q6UWW9	TMEM207	Non matrisome	9	7	3	7	7	6	5	8	3	9	21	1	3	4	13	10	9	3	5	13	146
Q6UWX4	HHIPL2	Non matrisome	46	52	27	42	27	30	24	69	23	28	75	49	10	31	44	55	22	7	31	32	724
Q6UWY0	ARSK	Non matrisome	35	24	32	22	5	25	19	25	21	28	52	32	18	20	30	45	28	15	26	34	536
Q6UWY2	PRSS57	Non matrisome	24	24	4	12	9	6	6	34	13	5	29	4	6	9	26	19	18	8	3	24	283
Q6UWY5	OLFML1	Non matrisome	26	22	16	16	8	27	22	24	12	24	43	24	13	13	19	24	23	6	19	21	402
Q6UWZ7	ABRAXAS1	Non matrisome	18	19	19	24	7	33	22	18	15	18	38	35	10	20	11	44	20	2	10	26	409
Q6UX01	LMBR1L	Non matrisome	35	28	14	13	12	24	14	27	7	25	91	13	12	33	18	33	27	8	17	38	489
Q6UX04	CWC27	Non matrisome	29	31	21	36	3	60	16	27	10	19	33	53	8	17	21	34	18	2	9	25	472
Q6UX06	OLFM4	Non matrisome	22	21	35	26	5	29	20	34	5	22	54	27	11	19	21	47	35	6	29	42	510
Q6UX07	DHRS13	Non matrisome	48	32	12	13	9	26	11	28	10	9	52	8	5	10	29	25	13	4	8	25	377
Q6UX15	LAYN	Non matrisome	22	24	16	24	12	35	16	24	4	17	31	18	7	12	23	31	19	8	13	26	382
Q6UX27	VSTM1	Non matrisome	21	6	6	10	6	25	9	6	8	6	23	15	3	9	11	33	17	2	7	13	236
Q6UX34	SNORC	Non matrisome	18	4	1	5	2	8	3	11	0	3	16	1	2	1	15	9	7	1	0	14	121
Q6UX39	AMTN	Non matrisome	16	4	7	7	1	5	19	22	6	11	31	2	3	6	24	15	23	0	0	7	209
Q6UX40	TMEM107	Non matrisome	12	4	2	3	4	6	4	7	2	7	19	4	3	14	5	14	10	3	3	14	140
Q6UX41	BTNL8	Non matrisome	26	33	12	24	11	30	28	34	14	25	45	25	8	26	26	45	27	11	15	35	500
Q6UX46	ALKAL2	Non matrisome	13	16	1	6	5	9	5	15	8	2	25	9	3	3	11	5	4	0	4	8	152
Q6UX52	C17orf99	Non matrisome	23	14	10	7	8	14	13	18	6	10	24	13	5	11	22	25	13	7	4	18	265
Q6UX53	METTL7B	Non matrisome	12	12	5	7	9	15	13	17	6	5	34	15	10	12	19	11	10	7	5	20	244
Q6UX65	DRAM2	Non matrisome	21	7	9	7	6	8	10	16	9	21	35	10	8	17	9	21	18	7	9	18	266
Q6UX68	XKR5	Non matrisome	64	28	8	24	13	32	41	55	20	18	91	20	14	28	43	70	43	21	18	35	686
Q6UX71	PLXDC2	Non matrisome	35	32	20	34	10	28	25	31	20	30	36	19	11	28	24	39	44	7	16	40	529
Q6UX72	B3GNT9	Non matrisome	57	39	4	24	6	13	13	39	11	10	48	6	3	23	39	12	15	7	10	23	402
Q6UX73	C16orf89	Non matrisome	25	23	7	18	10	25	26	28	8	14	62	14	10	20	25	36	14	9	12	16	402
Q6UX82	LYPD8	Non matrisome	20	3	16	3	18	19	6	11	7	7	23	12	2	8	9	35	14	2	4	18	237
Q6UX98	ZDHHC24	Non matrisome	37	16	4	7	11	2	13	32	11	3	59	0	5	9	20	12	12	9	5	17	284
Q6UXA7	C6orf15	Non matrisome	22	17	19	9	2	11	11	46	7	11	33	4	5	4	50	36	7	15	5	11	325
Q6UXB0	FAM131A	Non matrisome	34	23	2	25	8	30	18	26	5	7	41	9	7	8	27	52	14	9	3	18	366
Q6UXB1	IGFL3	Non matrisome	3	10	3	3	15	4	6	7	2	5	14	6	2	5	10	10	8	3	3	6	125
Q6UXB2	CXCL17	Non matrisome	5	13	3	3	6	3	9	7	6	1	16	11	5	5	7	10	2	2	0	5	119
Q6UXB3	LYPD2	Non matrisome	11	5	4	5	12	5	2	8	1	3	19	4	2	1	8	9	14	0	3	9	125
Q6UXB4	CLEC4G	Non matrisome	28	22	9	13	11	22	13	27	9	4	33	9	4	7	8	21	18	13	4	18	293
Q6UXB8	PI16	Non matrisome	45	15	13	16	12	39	13	33	16	8	53	20	11	10	45	41	33	5	8	27	463
Q6UXC1	MAMDC4	Non matrisome	117	77	21	65	40	63	62	135	50	12	131	12	8	39	94	95	64	42	23	66	1216
Q6UXD1	HRCT1	Non matrisome	9	14	3	2	2	1	2	11	25	2	15	0	1	3	8	2	5	2	0	8	115
Q6UXD5	SEZ6L2	Non matrisome	55	43	24	36	27	65	33	96	22	30	106	12	10	22	105	65	69	12	29	49	910
Q6UXD7	SLC49A3	Non matrisome	71	24	10	13	18	21	17	55	8	23	74	8	15	26	38	49	33	10	6	41	560
Q6UXE8	BTNL3	Non matrisome	26	22	12	22	10	29	23	39	13	24	44	20	6	25	23	37	23	12	16	40	466
Q6UXF1	TMEM108	Non matrisome	55	31	17	15	6	21	24	44	13	18	37	18	10	11	75	68	70	6	6	30	575
Q6UXF7	CLEC18B	Non matrisome	46	29	16	15	28	20	26	39	16	13	41	13	8	19	19	32	25	16	12	22	455
Q6UXG2	KIAA1324	Non matrisome	65	37	47	52	55	51	24	74	21	39	63	56	17	44	56	95	96	19	42	60	1013
Q6UXG3	CD300LG	Non matrisome	25	18	2	8	9	28	17	26	5	10	40	13	5	9	32	35	25	5	8	12	332
Q6UXG8	BTNL9	Non matrisome	46	35	8	25	8	38	27	38	16	11	67	19	4	23	40	43	16	16	12	43	535
Q6UXH0	ANGPTL8	Non matrisome	26	18	2	4	1	18	19	13	7	4	32	4	5	2	7	7	11	3	3	12	198
Q6UXH1	CRELD2	Glycoproteins	24	14	13	20	38	38	11	34	6	4	29	15	5	8	22	26	18	5	9	14	353
Q6UXH8	CCBE1	Non matrisome	20	29	9	24	21	26	13	52	8	12	32	23	8	10	47	23	22	1	17	9	406
Q6UXH9	PAMR1	Non matrisome	43	43	25	37	43	39	29	58	20	43	60	35	11	24	38	54	37	15	23	43	720
Q6UXI7	VIT	Glycoproteins	55	34	29	32	10	28	31	50	12	39	47	44	9	28	39	59	49	6	20	57	678
Q6UXI9	NPNT	Glycoproteins	27	35	18	31	38	19	23	62	17	28	39	32	8	13	53	31	35	11	18	27	565
Q6UXK2	ISLR2	Non matrisome	92	40	25	29	17	58	29	69	17	16	93	21	3	16	68	49	30	11	14	48	745
Q6UXK5	LRRN1	Non matrisome	38	23	58	36	14	40	33	22	17	46	89	40	21	20	31	61	51	8	22	46	716
Q6UXL0	IL20RB	Non matrisome	21	12	6	8	9	25	10	15	6	18	34	9	11	14	20	22	22	9	11	29	311
Q6UXM1	LRIG3	Non matrisome	75	53	64	65	30	59	42	70	30	47	134	49	25	45	59	116	65	13	25	53	1119
Q6UXN2	TREML4	Non matrisome	9	6	7	2	12	5	10	16	6	9	22	8	4	5	18	20	18	8	5	10	200
Q6UXN7	TOMM20L	Non matrisome	12	14	4	8	5	13	10	8	4	4	23	11	5	7	9	3	3	2	2	5	152
Q6UXN8	CLEC9A	Non matrisome	11	7	11	6	14	15	18	12	4	12	24	13	7	6	7	36	9	9	10	10	241
Q6UXN9	WDR82	Non matrisome	15	13	14	26	7	9	6	22	7	20	24	23	9	21	12	31	19	4	11	20	313
Q6UXP3	TMEM14EP	Non matrisome	12	3	4	3	3	3	6	12	1	6	16	5	5	5	7	14	1	3	8	8	125
Q6UXP7	FAM151B	Non matrisome	18	7	18	14	2	20	10	13	9	16	26	19	8	10	15	22	15	9	8	17	276
Q6UXP9	UNQ9370/PRO34162	Non matrisome	18	10	7	4	5	6	6	13	7	7	23	9	4	9	15	16	8	3	3	8	181
Q6UXQ4	C2orf66	Non matrisome	7	9	10	5	1	5	4	6	3	3	16	5	2	8	9	9	7	1	3	4	117
Q6UXQ8	UNQ6190/PRO20217	Non matrisome	15	19	0	3	4	3	4	13	0	0	14	5	1	3	24	12	2	1	0	4	127
Q6UXR4	SERPINA13P	Non matrisome	24	19	7	15	4	23	13	17	12	11	43	12	11	17	16	22	16	8	2	15	307
Q6UXR6	UNQ6494/PRO21346	Non matrisome	13	10	1	7	9	11	14	19	5	1	14	6	1	7	22	21	4	4	1	13	183
Q6UXR8	UNQ6493/PRO21345	Non matrisome	16	4	2	0	5	4	4	13	2	4	12	1	1	5	18	14	3	8	1	5	122
Q6UXS0	CLEC19A	Non matrisome	11	5	3	6	4	6	6	6	5	6	16	5	2	8	11	14	5	7	3	7	136
Q6UXS9	CASP12	Non matrisome	16	13	26	21	5	24	13	19	16	25	32	19	9	19	9	26	19	5	7	18	341
Q6UXT8	ALKAL1	Non matrisome	13	14	2	3	4	4	1	9	5	2	16	8	1	7	15	10	8	0	4	3	129
Q6UXT9	ABHD15	Non matrisome	41	46	6	21	15	30	9	44	14	12	66	6	1	22	36	35	17	11	11	25	468
Q6UXU0	UNQ9165/PRO28630	Non matrisome	18	12	1	2	2	5	8	13	6	2	15	4	2	2	16	13	8	2	2	4	137
Q6UXU4	GSG1L	Non matrisome	35	20	11	11	11	21	9	27	11	7	33	10	8	18	15	24	20	11	9	20	331
Q6UXU6	TMEM92	Non matrisome	9	8	3	5	12	10	4	11	0	11	16	6	1	9	26	11	4	1	3	9	159
Q6UXV0	GFRAL	Non matrisome	24	18	24	20	34	17	21	15	10	20	33	26	12	16	12	32	24	4	12	20	394
Q6UXV1	IZUMO2	Non matrisome	15	12	8	7	9	11	14	12	4	8	40	14	5	9	10	10	6	1	6	20	221
Q6UXV3	UNQ6126/PRO20091	Non matrisome	17	2	2	4	5	9	9	7	5	2	19	5	4	6	19	18	12	5	1	6	157
Q6UXV4	APOOL	Non matrisome	21	5	2	7	3	14	12	19	6	13	20	30	9	7	19	26	21	2	11	21	268
Q6UXX5	ITIH6	Non matrisome	82	70	37	47	9	60	54	90	44	64	158	53	23	39	130	131	96	10	35	81	1313
Q6UXX9	RSPO2	Glycoproteins	10	27	10	9	24	15	9	17	7	8	13	21	7	13	9	16	11	4	6	7	243
Q6UXY1	BAIAP2L2	Non matrisome	39	48	20	16	2	38	23	35	13	10	52	17	21	17	47	64	23	5	16	23	529
Q6UXY8	TMC5	Non matrisome	47	57	57	39	16	49	37	64	24	70	99	38	25	59	67	99	49	17	54	39	1006
Q6UXZ0	TMIGD1	Non matrisome	10	10	14	11	8	16	11	12	4	17	28	19	8	9	9	30	16	3	4	23	262
Q6UXZ3	CD300LD	Non matrisome	11	9	10	6	4	8	9	13	2	7	24	10	3	5	9	17	22	7	5	13	194
Q6UXZ4	UNC5D	Non matrisome	62	50	44	42	37	67	45	64	27	49	80	37	16	35	56	86	57	21	20	58	953
Q6UY01	LRRC31	Non matrisome	26	18	26	31	14	37	29	30	10	22	96	41	15	19	14	59	28	8	3	26	552
Q6UY09	CEACAM20	Non matrisome	35	30	24	19	10	46	24	31	18	35	62	17	11	10	45	67	45	12	14	41	596
Q6UY11	DLK2	Non matrisome	31	25	7	23	46	14	16	44	13	6	34	6	5	10	37	15	17	4	5	25	383
Q6UY13	UNQ5830/PRO19650/PRO19816	Non matrisome	6	6	5	4	2	1	5	4	4	7	15	4	3	1	2	12	5	3	2	4	95
Q6UY14	ADAMTSL4	Non matrisome	62	102	20	25	59	62	75	111	24	23	78	10	7	20	152	104	54	25	18	43	1074
Q6UY18	LINGO4	Non matrisome	48	38	17	26	14	21	20	58	16	16	110	14	7	24	44	44	26	10	3	37	593
Q6UY27	PATE2	Non matrisome	2	2	4	3	11	7	2	7	5	5	15	8	5	5	3	8	6	1	8	6	113
Q6UYE1	DLEU7	Non matrisome	24	20	6	10	4	13	16	17	6	8	23	4	5	5	19	17	8	2	0	14	221
Q6V0I7	FAT4	Non matrisome	301	218	290	349	69	268	188	360	94	307	384	169	59	202	288	477	369	21	162	406	4981
Q6V0L0	CYP26C1	Non matrisome	58	48	3	16	11	32	16	47	19	14	77	11	7	21	32	37	22	9	9	33	522
Q6V1P9	DCHS2	Non matrisome	169	99	132	208	30	206	113	158	80	181	265	113	43	134	147	283	209	14	89	243	2916
Q6V1X1	DPP8	Non matrisome	44	50	27	49	13	76	32	59	29	64	78	46	22	42	49	63	44	14	49	48	898
Q6V702	CFAP299	Non matrisome	18	20	11	21	0	18	11	11	3	16	22	13	2	10	6	13	15	1	11	11	233
Q6V9R5	ZNF562	Non matrisome	16	19	17	10	23	35	21	32	24	19	23	38	8	28	12	35	36	3	12	15	426
Q6VAB6	KSR2	Non matrisome	41	57	39	36	24	67	46	44	37	48	90	65	18	31	92	78	57	14	17	49	950
Q6VB84	FOXD4L3	Non matrisome	46	46	10	15	16	20	15	31	14	12	41	13	3	13	56	29	12	5	9	11	417
Q6VEQ5	WASH2P	Non matrisome	39	23	6	25	1	36	34	36	6	20	42	30	8	11	53	39	16	1	10	29	465
Q6VMQ6	ATF7IP	Non matrisome	88	38	63	86	15	109	60	53	20	50	91	72	15	19	129	148	102	4	14	94	1270
Q6VN20	RANBP10	Non matrisome	44	30	29	27	14	33	36	58	23	20	49	22	16	16	40	77	30	5	24	27	620
Q6VUC0	TFAP2E	Non matrisome	68	24	7	17	9	22	15	41	13	8	60	20	7	11	46	31	14	1	11	17	442
Q6VVB1	NHLRC1	Non matrisome	37	22	7	19	17	18	12	36	18	14	41	14	4	17	22	25	25	4	3	40	395
Q6VVX0	CYP2R1	Non matrisome	31	28	19	21	6	32	19	35	15	27	57	25	14	39	29	28	20	7	19	30	501
Q6VY07	PACS1	Non matrisome	55	46	24	52	7	58	56	64	15	36	85	65	22	25	66	130	55	8	20	74	963
Q6W0C5	DPPA3	Non matrisome	7	15	9	6	3	14	6	9	1	6	15	8	4	3	12	20	8	2	3	8	159
Q6W2J9	BCOR	Non matrisome	134	93	72	96	27	130	62	104	42	46	153	110	29	40	177	184	90	15	51	100	1755
Q6W349	LINC00575	Non matrisome	8	2	2	3	6	2	3	8	2	2	11	1	2	7	6	14	6	5	1	3	94
Q6W3E5	GDPD4	Non matrisome	35	30	22	17	9	35	17	25	24	42	82	35	17	42	45	33	37	16	18	42	623
Q6W4X9	MUC6	Non matrisome	161	82	62	54	110	77	100	142	98	72	142	46	31	76	246	323	413	17	47	140	2439
Q6W5P4	NPSR1	Non matrisome	16	18	12	14	9	15	12	14	2	38	34	16	7	28	14	37	30	10	17	28	371
Q6WBX8	RAD9B	Non matrisome	26	19	19	22	19	29	17	17	8	23	40	30	12	30	15	48	18	2	6	26	426
Q6WCQ1	MPRIP	Non matrisome	76	84	29	55	14	117	65	45	22	31	93	71	18	22	62	93	57	11	20	40	1025
Q6WKZ4	RAB11FIP1	Non matrisome	99	55	34	72	7	112	50	92	21	28	120	94	28	28	113	175	67	8	10	70	1283
Q6WN34	CHRDL2	Non matrisome	25	23	4	16	32	27	19	29	25	10	37	26	4	14	46	31	22	5	9	25	429
Q6WQI6	HEPN1	Non matrisome	5	9	3	2	1	6	3	7	4	3	12	0	3	6	4	7	3	4	2	4	88
Q6WRI0	IGSF10	Glycoproteins	147	138	125	112	40	118	107	132	75	157	223	152	55	85	191	254	246	25	70	171	2623
Q6WRX3	ZYG11A	Non matrisome	56	37	32	33	25	38	45	23	22	41	112	40	22	39	29	57	45	9	9	45	759
Q6X4T0	C12orf54	Non matrisome	4	9	2	5	2	9	15	6	2	6	8	7	7	3	10	13	12	1	2	4	127
Q6X4U4	SOSTDC1	Non matrisome	10	17	10	5	10	8	10	11	9	8	16	14	4	4	12	23	14	3	7	11	206
Q6X4W1	NSMF	Non matrisome	40	49	14	28	8	40	20	31	17	23	42	31	14	20	38	49	21	7	14	24	530
Q6X784	ZPBP2	Non matrisome	13	15	18	17	18	17	14	16	10	17	27	22	7	20	16	23	24	3	15	26	338
Q6X9E4	FBXW12	Non matrisome	25	20	16	23	16	19	22	20	16	23	51	24	13	24	20	39	35	13	15	30	464
Q6XCG6	PP632	Non matrisome	8	5	1	3	14	1	2	3	4	2	17	1	1	1	17	12	7	3	1	4	107
Q6XD76	ASCL4	Non matrisome	21	23	3	7	4	17	5	12	2	2	21	6	1	2	15	12	4	4	4	7	172
Q6XE24	RBMS3	Non matrisome	34	11	21	16	5	13	43	27	9	22	24	20	20	8	45	40	35	2	23	19	437
Q6XE38	SCGB1D4	Non matrisome	11	2	2	2	5	3	3	0	2	2	14	8	2	3	4	7	2	2	1	8	83
Q6XLA1	CASC2	Non matrisome	7	6	4	3	3	8	5	2	9	4	9	7	4	3	7	8	7	2	2	2	102
Q6XPR3	RPTN	Non matrisome	13	63	20	61	11	44	152	82	66	11	27	24	4	12	18	92	34	5	37	8	784
Q6XPS3	TPTE2	Non matrisome	20	34	27	27	7	33	14	19	16	42	56	33	10	38	22	35	22	5	22	40	522
Q6XQN6	NAPRT	Non matrisome	71	39	7	20	10	33	34	45	5	6	81	7	7	21	42	35	16	5	10	44	538
Q6XR72	SLC30A10	Non matrisome	42	26	17	23	17	27	16	38	11	28	58	20	10	18	22	36	20	3	11	42	485
Q6XUX3	DSTYK	Non matrisome	48	61	33	47	26	73	49	63	30	46	118	48	20	28	39	64	39	13	23	61	929
Q6XXX2	LINC00114	Non matrisome	8	15	7	0	7	9	6	11	2	2	9	3	4	2	15	20	8	8	2	2	140
Q6XYB7	LBX2	Non matrisome	22	22	3	11	3	14	8	15	1	3	25	6	3	6	22	14	9	1	1	9	198
Q6XYQ8	SYT10	Non matrisome	23	27	17	30	13	35	18	25	16	30	46	39	11	22	31	45	37	7	12	39	523
Q6XZB0	LIPI	Non matrisome	12	25	31	20	17	18	16	26	10	29	47	31	11	32	25	34	24	4	20	28	460
Q6XZF7	DNMBP	Non matrisome	81	94	56	84	26	148	82	89	37	63	168	82	31	57	111	149	72	12	41	94	1577
Q6Y1H2	HACD2	Non matrisome	25	9	5	3	1	9	6	19	8	22	29	13	6	15	10	19	13	4	18	20	254
Q6Y288	B3GLCT	Non matrisome	30	22	11	31	12	28	18	28	16	29	55	37	4	26	30	39	28	11	18	25	498
Q6Y2X3	DNAJC14	Non matrisome	51	58	21	35	16	52	31	67	21	14	68	34	14	29	53	51	25	18	13	31	702
Q6Y7W6	GIGYF2	Non matrisome	79	119	46	56	6	166	151	78	19	26	104	71	31	36	74	99	49	22	16	51	1299
Q6YBV0	SLC36A4	Non matrisome	28	14	19	13	11	25	18	32	11	47	60	22	13	34	24	38	27	6	16	46	504
Q6YFQ2	COX6B2	Non matrisome	2	7	5	3	4	5	6	4	2	5	4	6	1	5	8	6	4	3	5	3	88
Q6YHK3	CD109	Non matrisome	73	49	77	66	16	89	65	80	24	86	145	81	27	73	62	141	104	18	53	116	1445
Q6YHU6	THADA	Non matrisome	123	78	64	83	60	132	105	79	53	101	283	94	55	80	82	178	113	31	38	121	1953
Q6YI46	TMEM64	Non matrisome	43	19	10	5	11	14	9	47	6	16	58	6	8	13	18	29	12	6	10	40	380
Q6YN16	HSDL2	Non matrisome	44	9	18	22	5	25	12	33	5	31	35	40	16	17	21	22	23	3	11	26	418
Q6YP21	KYAT3	Non matrisome	27	14	17	25	8	26	15	23	6	34	44	41	9	22	23	40	25	10	18	27	454
Q6ZMB0	B3GNT6	Non matrisome	44	35	4	17	10	23	15	28	14	5	50	6	7	21	36	22	12	7	9	19	384
Q6ZMB5	TMEM184A	Non matrisome	33	18	9	10	11	16	21	31	9	26	48	12	9	23	27	35	20	5	23	27	413
Q6ZMC9	SIGLEC15	Non matrisome	44	31	10	11	8	18	7	22	14	5	39	3	4	10	27	25	19	5	7	19	328
Q6ZMD2	SPNS3	Non matrisome	49	27	10	16	15	18	16	53	4	25	72	5	8	23	34	42	27	13	15	40	512
Q6ZMG9	CERS6	Non matrisome	25	18	18	18	9	18	11	15	8	20	44	19	10	30	18	24	26	16	16	21	384
Q6ZMH5	SLC39A5	Non matrisome	45	27	14	18	8	20	20	74	22	5	123	4	9	14	49	32	18	6	4	28	540
Q6ZMI0	PPP1R21	Non matrisome	66	35	31	32	9	79	55	21	19	31	104	70	18	19	16	74	46	1	21	33	780
Q6ZMI3	GLDN	Glycoproteins	47	29	25	27	6	27	23	71	15	17	47	27	15	19	42	41	25	6	16	26	551
Q6ZMJ2	SCARA5	Non matrisome	36	42	14	36	12	29	24	58	12	12	67	21	10	9	18	30	20	7	6	32	495
Q6ZMJ4	IL34	Non matrisome	9	14	9	5	7	17	15	12	3	4	35	8	4	6	23	22	10	6	11	22	242
Q6ZMK1	CYHR1	Non matrisome	30	19	13	13	18	25	13	16	13	14	47	18	5	18	18	24	23	5	9	21	362
Q6ZMM2	ADAMTSL5	Non matrisome	41	45	11	19	23	21	26	49	20	5	51	3	4	14	47	23	20	13	15	31	481
Q6ZMN7	PDZRN4	Non matrisome	60	83	42	57	28	113	50	73	29	42	90	58	26	18	48	83	50	9	28	49	1036
Q6ZMN8	CCNI2	Non matrisome	36	25	9	14	9	22	22	21	10	11	52	13	6	11	32	29	16	5	6	20	369
Q6ZMP0	THSD4	Glycoproteins	58	75	41	40	60	67	56	90	28	29	51	38	19	28	77	93	58	16	32	62	1018
Q6ZMQ8	AATK	Non matrisome	145	60	23	71	31	122	55	130	20	12	136	35	14	48	155	144	58	16	24	75	1374
Q6ZMR3	LDHAL6A	Non matrisome	14	9	16	16	6	22	8	27	9	30	38	27	7	7	12	29	16	5	7	27	332
Q6ZMR5	TMPRSS11A	Non matrisome	26	24	24	21	8	15	24	27	7	32	28	26	8	15	17	29	24	9	18	39	421
Q6ZMS4	ZNF852	Non matrisome	16	28	23	16	28	54	24	39	31	16	42	51	9	19	21	53	29	5	19	20	543
Q6ZMS7	ZNF783	Non matrisome	24	16	8	13	3	33	15	20	3	7	34	17	4	4	21	12	18	6	8	15	281
Q6ZMT1	STAC2	Non matrisome	19	25	12	18	12	32	15	29	7	9	36	25	7	15	44	49	22	4	6	25	411
Q6ZMT4	KDM7A	Non matrisome	49	56	38	51	23	70	38	52	30	43	69	72	22	37	55	92	43	13	26	62	941
Q6ZMT9	DTHD1	Non matrisome	29	32	45	36	16	60	36	33	25	51	80	61	13	25	43	71	48	5	21	51	781
Q6ZMU1	C3P1	Non matrisome	24	14	11	14	7	18	25	20	6	16	34	16	13	16	19	43	22	6	10	29	363
Q6ZMU5	TRIM72	Non matrisome	52	37	3	20	16	43	28	32	15	8	63	18	7	16	34	27	10	5	7	36	477
Q6ZMV5	PPP4R3C	Non matrisome	37	33	37	60	20	87	36	29	24	58	88	50	22	41	35	54	42	3	27	49	832
Q6ZMV7	LEKR1	Non matrisome	19	29	16	12	3	58	31	9	7	19	51	38	6	8	12	31	22	1	3	13	388
Q6ZMV8	ZNF730	Non matrisome	16	23	24	9	31	42	17	26	36	27	28	74	4	26	14	30	41	5	19	11	503
Q6ZMV9	KIF6	Non matrisome	47	47	34	44	10	73	52	37	26	55	88	63	18	25	30	69	43	4	15	34	814
Q6ZMW2	ZNF782	Non matrisome	21	40	33	19	33	59	38	47	51	22	35	73	9	34	30	57	48	4	25	21	699
Q6ZMW3	EML6	Non matrisome	136	92	60	141	44	95	61	170	71	111	162	141	32	78	55	131	111	45	58	164	1958
Q6ZMY3	SPOCD1	Non matrisome	97	89	18	59	35	76	73	121	26	22	127	43	24	19	141	118	38	15	12	63	1216
Q6ZMY6	WDR88	Non matrisome	26	25	11	38	22	20	7	24	18	27	35	32	7	19	28	54	29	12	7	31	472
Q6ZMY9	ZNF517	Non matrisome	43	45	7	10	26	35	27	47	30	12	47	23	6	19	35	30	19	4	10	17	492
Q6ZMZ0	RNF19B	Non matrisome	78	44	13	35	35	53	24	63	19	38	50	30	14	9	64	77	28	8	17	33	732
Q6ZMZ3	SYNE3	Non matrisome	82	79	24	45	11	101	81	44	23	25	156	50	21	28	38	54	33	21	10	49	975
Q6ZN01	MAMSTR	Non matrisome	33	32	4	22	2	24	18	25	5	11	46	13	5	7	77	55	16	8	3	9	415
Q6ZN03	LINC00322	Non matrisome	19	22	6	5	15	13	15	19	12	4	34	6	3	8	41	42	19	4	0	15	302
Q6ZN04	MEX3B	Non matrisome	52	33	23	22	13	30	15	65	15	20	38	15	7	15	50	80	30	2	11	33	569
Q6ZN06	ZNF813	Non matrisome	24	44	38	15	38	46	24	38	50	21	42	68	7	28	18	41	38	2	19	16	617
Q6ZN08	ZNF66	Non matrisome	16	23	22	13	38	44	12	39	43	31	31	87	7	24	21	43	43	3	20	13	573
Q6ZN11	ZNF793	Non matrisome	18	31	20	10	23	29	17	28	20	17	25	39	5	17	22	28	19	6	16	16	406
Q6ZN16	MAP3K15	Non matrisome	97	79	46	76	23	110	60	90	36	75	137	65	27	47	62	94	60	13	45	71	1313
Q6ZN17	LIN28B	Non matrisome	12	15	5	4	10	24	13	29	8	7	11	23	6	9	24	27	9	1	2	11	250
Q6ZN18	AEBP2	Non matrisome	34	27	14	29	9	50	16	66	14	15	36	28	12	10	26	79	20	5	5	22	517
Q6ZN19	ZNF841	Non matrisome	22	55	46	14	50	52	36	65	59	35	44	76	11	32	30	54	50	3	38	36	808
Q6ZN28	MACC1	Non matrisome	45	32	38	47	14	56	45	41	25	46	101	64	20	31	35	65	42	13	25	67	852
Q6ZN30	BNC2	Non matrisome	56	64	54	64	25	77	37	59	44	45	92	55	37	32	81	126	62	5	26	58	1099
Q6ZN32	ETV3L	Non matrisome	23	20	9	8	9	23	15	33	9	9	50	19	6	13	45	25	10	10	9	16	361
Q6ZN44	UNC5A	Non matrisome	63	44	26	37	27	48	34	53	24	37	104	33	6	26	59	73	44	18	23	63	842
Q6ZN54	DEF8	Non matrisome	33	39	12	28	27	43	28	22	18	18	56	23	10	16	32	30	20	7	16	34	512
Q6ZN55	ZNF574	Non matrisome	94	73	12	16	41	75	48	56	55	11	81	29	9	30	79	63	48	2	21	53	896
Q6ZN57	ZFP2	Non matrisome	11	22	22	5	29	40	32	33	35	17	21	41	8	17	15	43	38	3	14	15	461
Q6ZN66	GBP6	Non matrisome	42	26	31	29	9	60	44	27	16	30	64	53	19	28	24	36	36	7	13	39	633
Q6ZN68	DPY19L2P2	Non matrisome	18	17	13	9	18	13	10	20	5	31	49	14	15	26	11	30	27	9	18	23	376
Q6ZN79	ZNF705A	Non matrisome	11	20	9	12	15	20	14	17	19	13	26	31	9	12	9	28	19	2	9	5	300
Q6ZN84	CCDC81	Non matrisome	37	56	30	29	13	63	48	24	10	25	73	56	21	26	28	41	21	4	14	33	652
Q6ZN92		Non matrisome	9	3	4	4	1	10	10	12	7	7	21	11	6	3	9	8	7	1	1	7	141
Q6ZNA1	ZNF836	Non matrisome	20	53	56	17	59	63	51	68	58	44	59	97	9	38	35	66	62	3	39	39	936
Q6ZNA4	RNF111	Non matrisome	66	56	32	36	23	64	61	51	71	34	58	32	19	18	98	137	61	6	17	54	994
Q6ZNA5	FRRS1	Non matrisome	42	23	18	29	12	20	20	37	25	34	54	25	20	32	37	45	38	12	20	49	592
Q6ZNB5		Non matrisome	4	8	4	10	6	7	7	13	2	4	13	12	3	4	11	13	6	2	4	9	142
Q6ZNB6	NFXL1	Non matrisome	48	59	24	25	113	64	46	64	39	22	46	84	12	18	74	51	47	10	14	51	911
Q6ZNB7	AGMO	Non matrisome	22	16	14	11	4	23	15	22	16	30	53	19	11	36	26	38	27	15	19	28	445
Q6ZNC4	ZNF704	Non matrisome	24	22	10	24	10	21	12	21	11	13	27	30	10	13	38	56	33	7	7	23	412
Q6ZNC8	MBOAT1	Non matrisome	39	19	18	13	10	11	13	23	17	32	59	22	12	35	22	33	36	12	30	39	495
Q6ZNE5	ATG14	Non matrisome	31	33	19	29	13	41	21	27	10	20	44	35	10	12	21	53	26	7	13	27	492
Q6ZNE9	RUFY4	Non matrisome	43	49	7	23	19	58	57	46	10	15	65	29	11	13	28	37	21	8	9	23	571
Q6ZNF0	ACP7	Non matrisome	25	38	15	22	7	17	19	38	17	14	43	13	10	20	30	25	17	13	25	30	438
Q6ZNG0	ZNF620	Non matrisome	17	21	12	9	20	39	28	31	23	15	27	36	6	23	17	30	31	7	12	18	422
Q6ZNG1	ZNF600	Non matrisome	24	38	30	20	49	47	32	46	63	31	41	89	4	26	24	63	41	2	29	23	722
Q6ZNG2	DBX2	Non matrisome	40	24	10	10	8	19	17	22	3	8	35	17	4	11	39	37	10	6	5	14	339
Q6ZNG9	KRBA2	Non matrisome	21	21	16	27	6	41	28	27	12	21	46	36	20	20	23	47	27	8	16	29	492
Q6ZNH5	ZNF497	Non matrisome	49	50	9	9	31	39	24	55	36	3	29	24	2	21	31	40	21	5	6	14	498
Q6ZNI0	GCNT7	Non matrisome	27	23	20	15	12	27	19	20	19	31	33	29	6	22	29	26	20	7	16	29	430
Q6ZNJ1	NBEAL2	Non matrisome	247	169	60	111	54	175	146	186	80	64	406	69	43	92	206	213	143	42	60	188	2754
Q6ZNK6	TIFAB	Non matrisome	8	11	3	3	3	12	8	12	5	3	26	4	2	5	15	15	7	2	5	12	161
Q6ZNL6	FGD5	Non matrisome	115	84	39	83	34	161	49	110	33	35	131	80	26	44	101	153	60	7	34	83	1462
Q6ZNM6	TEX43	Non matrisome	4	10	7	5	4	9	4	7	6	7	13	10	5	5	10	11	5	1	4	7	134
Q6ZNQ3	LRRC69	Non matrisome	10	13	30	8	13	21	23	16	2	26	60	25	8	13	20	16	16	3	8	16	347
Q6ZNR0	TMEM91	Non matrisome	21	9	1	10	5	9	6	16	3	3	24	4	3	7	16	17	5	3	2	8	172
Q6ZNW5	GDPGP1	Non matrisome	34	25	12	18	4	22	23	29	13	14	54	8	3	16	36	22	13	5	7	27	385
Q6ZNX1	SHLD3	Non matrisome	9	12	11	10	7	14	13	9	11	17	28	21	3	7	15	24	16	6	8	9	250
Q6ZP01	RBM44	Non matrisome	46	34	70	71	21	82	52	43	27	50	94	89	22	33	35	131	65	7	27	53	1052
Q6ZP29	SLC66A1	Non matrisome	21	12	7	8	5	10	11	24	2	16	50	8	6	15	14	33	13	7	12	17	291
Q6ZP65	BICDL1	Non matrisome	52	49	11	34	8	77	46	23	14	16	80	26	15	7	19	52	15	3	3	23	573
Q6ZP68	ATP11AUN	Non matrisome	10	10	2	9	5	4	9	8	0	3	14	6	3	0	9	12	6	3	4	4	121
Q6ZP80	TMEM182	Non matrisome	21	6	10	6	5	8	3	19	8	15	25	6	7	22	7	16	6	9	11	19	229
Q6ZP82	CCDC141	Non matrisome	89	55	53	77	18	159	112	50	41	51	175	130	32	47	42	124	59	17	32	87	1450
Q6ZP98	C16orf47	Non matrisome	6	10	3	2	2	6	8	10	6	5	13	7	1	1	9	24	4	3	3	10	133
Q6ZPA2		Non matrisome	12	6	0	3	4	4	3	24	2	2	13	1	1	3	22	12	5	8	3	3	131
Q6ZPB5	SDIM1	Non matrisome	7	6	3	3	9	1	4	10	4	9	19	4	2	14	12	20	6	4	2	7	146
Q6ZPD8	DGAT2L6	Non matrisome	19	17	13	5	3	13	13	25	8	22	38	18	4	30	21	18	24	10	13	23	337
Q6ZPD9	DPY19L3	Non matrisome	38	40	33	24	14	37	22	31	15	49	111	34	22	48	26	44	46	12	35	35	716
Q6ZQN5	FOXI2	Non matrisome	48	17	10	12	5	10	11	37	5	4	31	10	4	12	37	29	11	4	12	9	318
Q6ZQN7	SLCO4C1	Non matrisome	52	19	30	19	26	33	22	58	11	49	75	35	15	52	39	72	46	9	22	40	724
Q6ZQQ2	SPATA31D1	Non matrisome	55	86	53	66	29	87	95	81	62	64	161	95	23	68	140	206	89	18	13	85	1576
Q6ZQQ6	WDR87	Non matrisome	153	172	55	104	40	375	173	134	68	124	333	300	81	87	116	198	117	55	42	146	2873
Q6ZQR2	CFAP77	Non matrisome	20	32	11	13	3	15	21	22	9	12	28	21	8	8	28	17	16	4	11	21	320
Q6ZQT0		Non matrisome	5	14	0	0	12	13	0	9	0	1	14	0	6	14	14	15	9	0	0	14	140
Q6ZQT7		Non matrisome	31	16	2	4	3	9	12	24	2	1	31	3	2	5	46	42	6	3	0	9	251
Q6ZQV5	ZNF788P	Non matrisome	5	4	8	6	0	8	6	1	0	3	7	5	4	3	5	5	2	2	1	7	82
Q6ZQW0	IDO2	Non matrisome	32	17	12	21	2	24	20	27	21	23	56	22	12	15	29	28	18	4	16	21	420
Q6ZQX7	LIAT1	Non matrisome	36	25	9	34	4	38	6	45	26	11	45	48	2	21	57	24	11	1	4	6	453
Q6ZQY2	LRRC74B	Non matrisome	44	23	23	18	9	31	16	38	6	9	59	12	7	8	14	35	10	2	5	23	392
Q6ZQY3	GADL1	Non matrisome	36	26	15	33	14	41	15	33	11	22	55	41	21	22	25	33	15	10	18	35	521
Q6ZQY7		Non matrisome	5	8	9	4	4	4	5	7	4	5	14	5	3	11	7	11	7	1	3	9	126
Q6ZR03		Non matrisome	30	19	5	12	9	13	15	34	10	1	26	6	3	2	39	42	15	10	0	11	302
Q6ZR08	DNAH12	Non matrisome	154	149	137	169	54	245	121	147	59	208	352	219	90	162	148	178	171	52	110	167	3092
Q6ZR37	PLEKHG7	Non matrisome	16	20	13	17	10	26	18	12	8	27	54	28	7	22	14	28	21	7	14	17	379
Q6ZR52	ZNF493	Non matrisome	16	25	19	4	45	62	13	36	57	44	28	103	3	30	18	50	56	1	28	8	646
Q6ZR54		Non matrisome	18	16	3	3	5	6	10	35	4	1	19	2	1	3	30	20	6	3	0	9	194
Q6ZR62	RTL4	Non matrisome	21	9	16	16	8	18	34	10	8	12	38	17	8	12	23	23	26	0	5	6	310
Q6ZR85	C17orf107	Non matrisome	23	11	0	4	2	11	14	21	4	3	29	4	4	4	14	20	7	3	2	10	190
Q6ZRC1	C4orf50	Non matrisome	28	15	7	10	5	26	22	8	11	5	48	11	6	2	19	21	14	2	2	14	276
Q6ZRF7	ZNF818P	Non matrisome	4	10	11	0	3	7	4	7	8	9	16	8	7	4	4	13	8	0	3	10	136
Q6ZRF8	RNF207	Non matrisome	57	43	16	31	24	53	39	32	30	19	77	29	11	16	35	44	28	3	12	35	634
Q6ZRG5		Non matrisome	15	3	8	5	2	27	22	1	2	9	15	11	2	5	37	27	11	2	0	17	221
Q6ZRH7	CATSPERG	Non matrisome	47	53	45	46	24	70	47	70	26	64	119	47	37	70	59	105	61	24	64	81	1159
Q6ZRI0	OTOG	Glycoproteins	246	148	65	139	206	148	137	197	83	69	254	65	40	90	254	249	216	36	61	222	2925
Q6ZRI6	C15orf39	Non matrisome	115	54	11	40	26	51	50	74	24	13	108	39	12	23	177	96	56	10	24	44	1047
Q6ZRI8	ARHGAP36	Non matrisome	41	51	15	29	6	38	25	31	13	24	69	30	11	25	32	38	22	3	6	38	547
Q6ZRK6	CCDC73	Non matrisome	37	25	93	51	17	133	66	26	32	62	105	119	23	32	24	95	74	5	16	44	1079
Q6ZRM9		Non matrisome	28	12	0	2	10	4	10	16	2	2	32	1	3	4	31	30	12	3	0	13	215
Q6ZRN7		Non matrisome	21	24	2	5	6	3	4	28	8	1	17	2	1	4	44	23	11	1	0	3	208
Q6ZRP0	PRR23C	Non matrisome	28	17	1	13	7	27	6	20	4	5	26	2	5	6	38	27	3	4	3	20	262
Q6ZRP5		Non matrisome	13	13	2	1	5	2	6	11	46	7	16	5	10	7	6	20	45	1	2	5	223
Q6ZRP7	QSOX2	Non matrisome	62	45	16	39	13	41	15	52	26	19	81	36	12	29	47	53	27	14	21	50	698
Q6ZRQ5	MMS22L	Non matrisome	67	46	45	46	33	80	74	46	33	65	185	75	31	59	46	114	45	22	45	86	1243
Q6ZRR5	TLCD5	Non matrisome	14	11	5	4	10	9	5	21	13	12	33	8	7	18	8	19	12	10	8	18	245
Q6ZRR7	LRRC9	Non matrisome	37	59	105	58	35	116	57	63	47	99	223	117	29	58	48	113	71	13	34	71	1453
Q6ZRS2	SRCAP	Non matrisome	307	202	61	108	29	250	158	202	56	88	333	103	46	54	456	329	211	20	27	190	3230
Q6ZRS4	ITPRID1	Non matrisome	67	50	32	46	33	96	70	59	37	32	95	42	31	32	76	116	61	10	12	47	1044
Q6ZRT6	PRR23B	Non matrisome	28	21	1	14	5	24	6	17	3	8	28	2	3	8	43	26	4	2	3	19	265
Q6ZRU5		Non matrisome	12	14	4	3	14	2	6	9	1	2	8	8	2	6	11	8	12	9	4	13	148
Q6ZRV2	FAM83H	Non matrisome	124	103	13	57	9	92	48	116	28	13	105	39	18	51	120	108	45	6	23	61	1179
Q6ZRV3	LINC00696	Non matrisome	11	8	2	7	7	12	5	30	2	2	16	5	4	4	8	18	8	6	1	7	163
Q6ZRX8		Non matrisome	6	19	15	0	6	13	6	15	12	4	6	2	2	0	29	1	15	6	0	11	168
Q6ZRY4	RBPMS2	Non matrisome	30	10	7	7	1	11	6	18	5	7	19	10	4	10	18	13	15	3	8	7	209
Q6ZRZ4	C9orf47	Non matrisome	16	21	6	11	1	10	10	18	3	6	17	6	4	6	26	14	10	6	1	10	202
Q6ZS02	DNM1P46	Non matrisome	24	18	8	10	4	13	12	22	10	4	15	7	8	1	9	16	16	4	2	17	220
Q6ZS10	CLEC17A	Non matrisome	18	16	17	24	15	36	10	23	6	8	36	18	13	8	42	22	25	12	16	13	378
Q6ZS11	RINL	Non matrisome	51	50	8	35	4	47	27	43	21	11	74	13	3	7	59	29	31	10	9	34	566
Q6ZS17	RIPOR1	Non matrisome	102	81	19	50	21	85	53	71	36	24	134	30	18	35	118	143	106	9	20	68	1223
Q6ZS27	ZNF662	Non matrisome	17	22	17	15	24	40	23	36	24	24	29	35	6	18	22	29	15	6	10	14	426
Q6ZS30	NBEAL1	Non matrisome	120	118	128	128	56	185	145	136	76	191	321	152	64	117	111	233	137	40	89	147	2694
Q6ZS46		Non matrisome	19	21	0	6	6	8	7	35	6	4	15	3	3	6	32	27	8	2	0	10	218
Q6ZS49		Non matrisome	7	6	3	1	4	5	3	9	3	3	15	9	3	6	10	19	6	0	3	6	121
Q6ZS52		Non matrisome	11	15	4	3	0	9	8	19	7	5	13	3	3	5	16	16	11	4	2	5	159
Q6ZS62	COLCA1	Non matrisome	10	5	1	9	6	7	4	12	1	2	14	4	4	7	6	14	4	4	1	9	124
Q6ZS72	PEAK3	Non matrisome	59	36	5	11	10	26	18	39	13	5	81	7	3	7	61	31	24	12	5	20	473
Q6ZS81	WDFY4	Non matrisome	222	149	79	145	79	199	169	198	92	132	433	136	68	143	173	294	166	51	63	193	3184
Q6ZS82	RGS9BP	Non matrisome	38	22	4	11	6	18	9	17	3	2	34	7	5	5	6	14	10	2	1	21	235
Q6ZS86	GK5	Non matrisome	36	19	22	25	14	29	27	36	8	31	48	33	16	28	19	40	35	14	11	38	529
Q6ZS92		Non matrisome	11	12	8	3	6	5	10	10	6	9	14	7	5	8	5	16	16	1	2	9	163
Q6ZS94	C1orf229	Non matrisome	30	29	2	4	6	9	10	33	3	0	23	2	1	4	35	22	17	3	1	3	237
Q6ZSA7	LRRC55	Non matrisome	23	14	12	14	12	15	11	19	13	9	49	4	9	12	21	20	14	6	5	16	298
Q6ZSA8		Non matrisome	8	15	1	0	3	5	3	17	4	1	13	0	1	0	26	11	5	5	0	13	131
Q6ZSB3	LINC00299	Non matrisome	11	9	3	8	3	8	7	12	8	4	17	8	2	6	8	10	3	4	2	6	139
Q6ZSB9	ZBTB49	Non matrisome	46	29	31	39	33	51	54	39	39	21	65	52	15	28	42	85	40	1	17	38	765
Q6ZSC3	RBM43	Non matrisome	17	23	15	14	4	28	11	16	9	20	43	38	4	13	9	33	17	3	8	32	357
Q6ZSG1	RNF165	Non matrisome	19	25	6	16	7	16	35	18	26	6	39	9	7	14	32	24	15	2	9	21	346
Q6ZSG2	INSYN2A	Non matrisome	42	28	18	19	16	40	32	23	9	12	40	35	8	8	41	40	31	3	11	23	479
Q6ZSI9	CAPN12	Non matrisome	54	59	15	37	19	53	33	66	25	15	90	16	11	38	33	43	36	19	16	41	719
Q6ZSJ8	C1orf122	Non matrisome	15	12	1	6	1	9	8	18	0	1	8	3	2	1	14	4	1	2	0	4	110
Q6ZSJ9	SHISA6	Non matrisome	47	45	18	21	11	27	20	26	17	16	42	22	9	11	37	47	33	2	23	26	500
Q6ZSK4	NTM-AS1	Non matrisome	9	10	2	3	4	5	6	16	5	2	13	4	4	8	18	14	8	3	2	4	140
Q6ZSM3	SLC16A12	Non matrisome	38	18	8	13	21	14	20	41	9	29	67	18	15	27	22	44	37	9	22	44	516
Q6ZSN1		Non matrisome	11	20	0	4	4	4	7	32	1	2	15	2	2	2	25	17	3	4	0	8	163
Q6ZSR3		Non matrisome	21	14	1	2	5	12	6	12	5	2	15	3	1	4	24	21	6	5	0	9	168
Q6ZSR6		Non matrisome	9	6	7	9	11	12	12	8	11	10	31	10	2	13	13	19	6	2	4	7	202
Q6ZSR9		Non matrisome	28	15	9	19	4	25	22	25	5	8	25	19	7	14	38	50	18	0	7	17	355
Q6ZSS3	ZNF621	Non matrisome	26	17	12	6	18	31	25	32	19	20	34	38	6	21	31	36	21	7	13	26	439
Q6ZSS7	MFSD6	Non matrisome	50	30	29	29	13	52	36	48	17	49	77	30	19	37	51	61	61	13	27	62	791
Q6ZST2	ZCCHC23	Non matrisome	10	9	7	7	9	3	9	10	1	3	11	13	2	1	13	7	5	2	3	6	131
Q6ZST4	LCNL1	Non matrisome	14	9	3	9	4	3	7	18	5	1	19	5	7	9	18	10	7	3	4	9	164
Q6ZSU1	CYP2G1P	Non matrisome	5	7	4	9	3	6	6	9	3	9	17	7	4	12	12	7	8	0	7	11	146
Q6ZSV7		Non matrisome	14	7	4	6	5	2	6	21	10	1	20	4	5	5	16	18	9	2	1	7	163
Q6ZSY5	PPP1R3F	Non matrisome	83	42	12	42	11	69	29	101	11	14	81	15	12	15	94	59	34	12	7	56	799
Q6ZSZ5	ARHGEF18	Non matrisome	90	108	30	68	18	134	94	96	23	42	153	78	21	35	94	135	54	11	20	57	1361
Q6ZSZ6	TSHZ1	Non matrisome	77	29	38	52	17	81	51	53	31	31	93	98	20	22	81	134	77	7	32	53	1077
Q6ZT07	TBC1D9	Non matrisome	77	64	49	80	21	100	44	72	24	59	143	74	33	59	57	107	68	17	45	73	1266
Q6ZT12	UBR3	Non matrisome	129	80	67	89	63	143	99	104	57	84	213	107	53	74	94	152	80	25	60	115	1888
Q6ZT21	TMPPE	Non matrisome	51	20	13	14	5	20	16	30	15	25	67	10	11	20	19	38	20	7	15	37	453
Q6ZT52	FAM43B	Non matrisome	41	45	4	13	9	21	13	25	10	4	35	15	3	6	27	18	11	6	7	16	329
Q6ZT62	BARGIN	Non matrisome	81	37	15	34	8	60	29	35	17	17	81	29	21	15	51	55	40	3	13	36	677
Q6ZT77	ZNF826P	Non matrisome	7	13	13	1	5	11	4	7	9	13	13	17	4	10	11	13	14	2	4	6	177
Q6ZT89	SLC25A48	Non matrisome	30	17	7	10	7	10	13	34	4	14	29	9	10	16	18	24	14	4	12	29	311
Q6ZT98	TTLL7	Non matrisome	30	63	43	44	16	63	46	38	19	47	88	77	21	31	46	82	43	13	33	44	887
Q6ZTA4	TRIM67	Non matrisome	76	35	28	37	33	37	40	73	26	19	75	38	14	21	53	59	41	8	18	52	783
Q6ZTB9	ZNF833P	Non matrisome	7	8	4	3	16	17	5	12	16	6	5	23	2	11	6	18	13	1	11	3	187
Q6ZTC4		Non matrisome	23	11	7	0	5	5	17	24	9	1	27	7	2	5	32	15	8	4	1	8	211
Q6ZTI0		Non matrisome	12	10	3	4	1	5	7	12	4	2	8	3	1	0	17	13	12	2	1	6	123
Q6ZTI6	RFLNA	Non matrisome	18	16	5	6	4	13	8	13	6	6	20	6	4	9	30	23	13	2	5	9	216
Q6ZTK2		Non matrisome	40	38	18	15	8	35	42	42	23	8	81	21	6	12	19	42	30	16	14	40	550
Q6ZTN6	ANKRD13D	Non matrisome	35	38	14	20	5	51	32	26	12	16	54	15	11	20	41	43	32	9	9	35	518
Q6ZTQ3	RASSF6	Non matrisome	17	23	18	18	1	35	18	10	9	29	34	34	14	18	15	29	20	4	11	12	369
Q6ZTQ4	CDHR3	Non matrisome	49	40	55	48	7	54	30	60	12	50	82	42	12	40	61	61	73	8	30	71	885
Q6ZTR5	CFAP47	Non matrisome	130	118	156	140	68	204	120	141	81	259	293	228	68	167	213	240	213	30	105	213	3187
Q6ZTR6	C18orf65	Non matrisome	10	14	5	4	8	3	7	24	2	4	16	9	5	1	14	12	11	4	1	9	163
Q6ZTR7	FAM92B	Non matrisome	24	20	10	16	5	21	28	14	10	7	31	22	7	14	10	17	16	1	8	23	304
Q6ZTU2	EP400P1	Non matrisome	34	18	9	10	4	22	58	50	16	16	44	12	12	16	63	45	24	1	5	29	488
Q6ZTW0	TPGS1	Non matrisome	47	32	5	11	4	22	13	24	5	3	37	6	4	12	17	15	7	1	3	22	290
Q6ZTY9	C7orf65	Non matrisome	13	13	4	4	5	13	2	16	2	5	11	12	2	6	10	13	8	6	2	4	151
Q6ZTZ1	MSANTD1	Non matrisome	18	23	4	11	5	26	16	14	4	8	28	20	11	7	18	29	12	3	8	13	278
Q6ZU15	SEPTIN14	Non matrisome	18	17	21	23	8	42	33	20	11	26	39	40	12	20	11	24	28	1	15	23	432
Q6ZU35	CRACD	Non matrisome	118	105	26	49	10	176	80	75	20	24	91	89	13	18	123	106	51	12	5	42	1233
Q6ZU45	CLEC20A	Non matrisome	32	15	4	18	10	19	17	23	10	11	50	19	12	18	21	48	33	11	11	18	400
Q6ZU52	KIAA0408	Non matrisome	27	43	46	35	17	57	34	28	21	28	45	58	19	16	45	83	40	15	10	27	694
Q6ZU64	CFAP65	Non matrisome	106	82	59	68	55	147	107	89	54	84	200	105	42	89	160	159	110	35	47	127	1925
Q6ZU65	UBN2	Non matrisome	93	61	47	57	11	86	68	70	31	37	132	109	25	33	146	165	88	3	18	67	1347
Q6ZU67	BEND4	Non matrisome	39	28	15	21	11	41	36	35	17	14	40	21	9	15	50	69	25	4	16	28	534
Q6ZU69	FAM205A	Non matrisome	91	63	41	37	30	82	119	60	56	49	149	69	25	31	133	132	68	20	12	68	1335
Q6ZU80	CEP128	Non matrisome	56	94	34	66	11	149	90	34	36	33	137	102	18	19	12	95	56	6	13	33	1094
Q6ZUA9	MROH5	Non matrisome	108	71	23	48	29	76	90	52	58	51	187	54	42	53	62	121	81	27	24	61	1318
Q6ZUB0	SPATA31D4	Non matrisome	35	43	36	34	18	52	47	39	43	36	109	47	17	42	89	124	43	11	8	44	917
Q6ZUB1	SPATA31E1	Non matrisome	98	92	22	55	32	77	98	118	53	31	127	76	25	25	173	161	71	35	8	68	1445
Q6ZUF6	LINC00336	Non matrisome	21	19	2	4	4	4	11	17	7	2	18	5	3	5	24	26	12	2	1	11	198
Q6ZUG5		Non matrisome	29	36	17	36	5	37	35	27	25	20	74	34	8	27	40	37	22	8	19	36	572
Q6ZUI0	TPRG1	Non matrisome	10	13	8	9	4	22	12	21	6	18	27	17	10	12	15	26	20	5	11	9	275
Q6ZUJ4	C3orf62	Non matrisome	26	15	14	15	8	28	8	8	10	9	27	16	9	8	16	21	12	4	4	9	267
Q6ZUJ8	PIK3AP1	Non matrisome	48	51	28	48	14	70	35	38	21	27	72	37	19	28	63	71	48	6	22	59	805
Q6ZUK4	TMEM26	Non matrisome	21	18	14	11	5	21	19	20	7	18	61	12	6	21	13	28	24	10	8	31	368
Q6ZUL3	C8orf86	Non matrisome	12	21	4	3	7	18	9	16	5	11	28	10	3	4	19	24	11	4	2	12	223
Q6ZUM4	ARHGAP27	Non matrisome	85	66	16	46	12	78	37	57	23	21	72	30	8	27	91	75	43	18	26	58	889
Q6ZUS5	CCDC121	Non matrisome	17	24	12	4	2	33	38	5	4	12	37	31	3	5	6	16	15	2	6	6	278
Q6ZUS6	CCDC149	Non matrisome	37	32	20	24	4	54	35	29	13	19	57	37	5	5	25	39	16	1	4	18	474
Q6ZUT1	NKAPD1	Non matrisome	14	22	11	20	0	31	10	10	10	8	11	50	6	6	8	40	18	5	7	5	292
Q6ZUT3	FRMD7	Non matrisome	39	44	25	37	15	51	35	31	24	29	72	47	17	39	47	69	32	4	24	33	714
Q6ZUT4		Non matrisome	16	6	6	3	2	4	6	4	7	4	12	5	5	7	13	11	5	2	3	7	128
Q6ZUT6	CCDC9B	Non matrisome	52	58	6	21	9	47	37	64	5	10	37	21	8	2	52	47	22	11	2	23	534
Q6ZUT9	DENND5B	Non matrisome	67	66	53	64	30	90	73	65	32	73	152	76	35	56	63	91	69	13	37	69	1274
Q6ZUU3	FOXL2NB	Non matrisome	21	20	2	1	7	7	7	17	3	3	22	12	4	1	19	15	7	1	1	5	175
Q6ZUV0	ACOT7L	Non matrisome	18	12	14	9	8	20	9	11	8	14	16	16	9	6	9	19	19	3	6	26	252
Q6ZUX3	TOGARAM2	Non matrisome	86	79	32	41	16	64	49	70	18	37	140	55	22	19	77	89	47	7	9	62	1019
Q6ZUX7	LHFPL2	Non matrisome	24	6	3	5	12	10	8	25	4	21	22	7	6	13	9	15	10	5	8	15	228
Q6ZV29	PNPLA7	Non matrisome	107	91	21	74	21	80	57	92	35	56	148	65	30	41	71	103	68	15	33	109	1317
Q6ZV50	RFX8	Non matrisome	31	27	22	29	19	41	31	30	12	24	76	33	21	26	22	54	28	5	19	36	586
Q6ZV56	C22orf34	Non matrisome	11	11	2	9	10	8	5	15	5	4	14	5	2	3	14	13	8	4	1	7	151
Q6ZV60	LINC00173	Non matrisome	9	13	2	2	9	4	10	8	3	4	11	8	3	7	10	17	6	5	5	7	143
Q6ZV65	FAM47E	Non matrisome	20	26	12	19	7	32	21	19	13	10	49	44	7	14	30	16	18	5	12	19	393
Q6ZV70	LANCL3	Non matrisome	48	21	6	13	15	28	21	38	8	15	53	19	5	20	18	24	15	5	24	24	420
Q6ZV73	FGD6	Non matrisome	81	55	68	71	33	126	70	58	39	63	133	134	38	42	84	164	56	11	35	69	1430
Q6ZV77	C9orf139	Non matrisome	16	13	3	6	7	12	8	18	6	3	20	5	3	2	25	22	9	3	0	9	190
Q6ZV80	C2orf91	Non matrisome	7	9	2	3	4	5	9	9	3	2	11	6	3	5	12	15	10	5	5	6	131
Q6ZV89	SH2D5	Non matrisome	37	37	7	10	17	29	22	37	13	9	55	12	4	16	35	31	12	8	9	23	423
Q6ZVC0	NYAP1	Non matrisome	82	68	10	23	17	51	27	99	26	16	63	38	15	9	125	73	43	6	10	40	841
Q6ZVD7	STOX1	Non matrisome	62	64	42	48	17	74	65	62	31	42	80	60	21	34	65	90	50	7	25	50	989
Q6ZVD8	PHLPP2	Non matrisome	65	65	70	66	40	93	58	73	39	51	192	53	27	35	66	121	93	7	29	80	1323
Q6ZVE7	GOLT1A	Non matrisome	3	5	3	1	1	2	3	18	1	10	24	5	3	22	3	7	8	3	2	8	132
Q6ZVF9	GPRIN3	Non matrisome	69	40	26	31	17	55	51	47	15	22	50	47	14	13	68	111	57	3	2	38	776
Q6ZVH6		Non matrisome	12	13	1	6	7	8	9	13	6	1	17	3	1	1	11	9	6	4	1	16	145
Q6ZVH7	ESPNL	Non matrisome	116	75	14	47	22	70	45	97	41	22	121	20	12	26	86	71	47	17	12	44	1005
Q6ZVK1	TMEM179	Non matrisome	24	9	7	8	7	15	8	10	6	8	36	5	3	24	6	18	12	7	4	16	233
Q6ZVK8	NUDT18	Non matrisome	27	21	4	10	9	27	19	24	10	8	45	9	7	6	22	20	13	6	4	32	323
Q6ZVL6	KIAA1549L	Non matrisome	176	81	70	65	4	92	103	96	45	65	157	80	43	46	164	223	158	14	46	121	1849
Q6ZVL8		Non matrisome	9	14	3	5	6	8	3	11	5	5	14	4	2	7	13	9	8	3	5	6	140
Q6ZVM7	TOM1L2	Non matrisome	39	31	26	32	6	44	23	28	5	19	50	18	14	13	38	47	26	3	7	38	507
Q6ZVN7	SEM1	Non matrisome	12	11	4	3	8	5	5	8	5	5	9	8	2	2	11	14	6	3	2	5	128
Q6ZVN8	HJV	Non matrisome	41	29	11	20	16	15	18	48	16	18	47	7	5	18	31	38	21	2	6	19	426
Q6ZVQ6		Non matrisome	15	16	1	1	3	10	5	11	5	4	11	7	4	7	9	21	4	8	0	9	151
Q6ZVS7	FAM183BP	Non matrisome	8	12	6	9	0	12	7	4	11	5	12	10	4	2	7	4	7	3	5	7	135
Q6ZVT0	TTLL10	Non matrisome	49	57	17	35	14	36	30	55	25	21	68	34	14	24	71	44	34	9	15	21	673
Q6ZVT6	C3orf67	Non matrisome	31	34	37	39	16	56	42	35	15	31	58	34	13	15	49	91	46	7	12	28	689
Q6ZVU0		Non matrisome	11	9	3	6	4	6	8	14	6	7	14	7	4	3	11	24	5	9	2	12	165
Q6ZVW7	IL17REL	Non matrisome	25	27	3	10	18	14	27	17	11	5	36	5	4	9	26	33	20	9	8	29	336
Q6ZVX7	NCCRP1	Non matrisome	18	24	6	9	2	24	14	20	9	6	35	5	4	5	37	18	11	8	5	15	275
Q6ZVX9	PAQR9	Non matrisome	35	23	6	12	15	10	9	19	10	12	52	9	7	32	28	27	18	8	19	26	377
Q6ZVZ8	ASB18	Non matrisome	55	34	9	30	18	24	18	35	21	8	74	15	6	11	30	24	18	5	8	23	466
Q6ZW05	PTCHD4	Non matrisome	39	39	30	29	21	36	36	43	27	59	108	40	15	62	33	78	49	12	30	60	846
Q6ZW13	C16orf86	Non matrisome	36	16	3	8	4	39	18	28	8	2	36	19	3	1	39	22	9	0	4	22	317
Q6ZW31	SYDE1	Non matrisome	68	75	9	38	12	51	24	66	14	14	89	21	4	16	100	48	27	6	16	37	735
Q6ZW33	MICALCL	Non matrisome	47	50	16	31	5	70	45	35	11	15	75	56	10	17	74	81	23	6	4	24	695
Q6ZW49	PAXIP1	Non matrisome	69	37	35	35	23	76	150	41	36	48	101	60	16	39	80	76	47	11	24	65	1069
Q6ZW61	BBS12	Non matrisome	38	28	42	27	22	46	35	35	21	39	85	30	10	27	20	70	46	8	18	63	710
Q6ZW76	ANKS3	Non matrisome	66	44	15	31	16	60	39	45	16	19	73	25	15	11	36	63	26	8	15	33	656
Q6ZWB6	KCTD8	Non matrisome	34	33	13	30	8	30	23	33	9	13	40	32	6	21	31	53	24	3	14	23	473
Q6ZWC4		Non matrisome	22	20	4	7	7	10	10	24	7	0	21	4	5	4	15	25	14	5	3	8	215
Q6ZWE6	PLEKHM3	Non matrisome	45	42	36	37	22	51	57	34	19	28	83	43	14	31	32	64	37	12	29	45	761
Q6ZWH5	NEK10	Non matrisome	68	62	59	53	17	97	56	51	39	74	145	75	19	37	48	106	55	11	38	62	1172
Q6ZWI9	RFPL4B	Non matrisome	15	15	8	16	15	20	8	11	12	11	33	10	4	17	11	21	10	4	3	19	263
Q6ZWJ1	STXBP4	Non matrisome	38	25	28	26	9	56	31	25	7	32	61	39	11	12	21	53	32	4	11	32	553
Q6ZWJ8	KCP	Glycoproteins	115	95	21	59	213	103	92	148	57	13	114	14	7	33	198	106	60	18	23	79	1568
Q6ZWK4	RHEX	Non matrisome	12	5	6	13	3	13	7	3	8	6	14	7	6	5	15	18	8	2	7	14	172
Q6ZWK6	TMPRSS11F	Non matrisome	25	26	16	20	8	21	19	28	9	40	30	29	11	18	19	40	27	9	14	29	438
Q6ZWL3	CYP4V2	Non matrisome	37	36	23	24	8	43	17	28	12	29	62	31	16	25	25	30	20	14	17	28	525
Q6ZWT7	MBOAT2	Non matrisome	32	21	25	14	13	21	26	25	13	39	61	18	12	31	16	43	40	10	31	29	520
Q6ZXV5	TMTC3	Non matrisome	65	38	53	32	16	60	26	36	20	61	124	73	25	46	39	61	44	12	27	57	915
Q6ZYL4	GTF2H5	Non matrisome	4	1	4	6	1	5	5	3	1	5	10	5	3	4	1	2	2	0	1	8	71
Q701N2	KRTAP5-5	Non matrisome	3	2	0	0	74	0	7	68	0	1	0	14	2	1	9	45	0	0	4	7	237
Q701N4	KRTAP5-2	Non matrisome	1	3	1	0	58	0	6	44	0	1	0	8	1	0	8	35	1	1	1	8	177
Q702N8	XIRP1	Non matrisome	164	109	26	77	21	148	156	152	54	51	158	75	28	37	191	156	113	16	12	99	1843
Q709C8	VPS13C	Non matrisome	210	145	164	209	41	259	175	181	79	266	404	297	87	150	157	319	196	38	97	279	3753
Q709F0	ACAD11	Non matrisome	62	35	31	30	14	48	41	54	25	54	75	47	19	34	37	53	38	12	24	47	780
Q70CQ1	USP49	Non matrisome	44	64	25	22	27	50	38	33	23	18	83	39	13	24	31	50	38	11	18	37	688
Q70CQ2	USP34	Non matrisome	198	156	160	202	101	268	172	148	138	176	421	183	107	151	143	311	192	50	97	172	3546
Q70CQ3	USP30	Non matrisome	29	30	16	21	14	27	28	25	29	17	59	24	13	19	34	50	30	9	12	31	517
Q70CQ4	USP31	Non matrisome	96	90	30	60	31	67	69	90	38	28	110	79	20	39	113	207	75	13	26	71	1352
Q70E73	RAPH1	Non matrisome	84	44	35	55	11	62	73	48	22	41	93	89	26	23	210	150	69	11	26	78	1250
Q70EK8	USP53	Non matrisome	48	55	62	59	34	74	53	58	45	46	81	79	20	44	55	127	53	11	21	48	1073
Q70EK9	USP51	Non matrisome	36	44	17	34	31	44	32	46	31	34	57	49	13	26	56	68	40	10	15	28	711
Q70EL1	USP54	Non matrisome	85	112	45	86	41	110	105	104	67	51	140	77	31	53	125	246	88	25	33	60	1684
Q70EL2	USP45	Non matrisome	44	38	40	41	25	60	37	36	24	36	82	70	16	28	30	87	49	6	22	43	814
Q70EL3	USP50	Non matrisome	19	11	14	18	21	18	17	12	9	20	34	22	4	19	14	22	27	5	18	15	339
Q70EL4	USP43	Non matrisome	83	87	31	43	23	60	63	92	25	19	125	45	15	40	104	128	41	17	21	61	1123
Q70HW3	SLC25A26	Non matrisome	34	13	3	9	2	8	10	27	6	13	27	10	4	18	12	26	13	6	8	25	274
Q70IA6	MOB2	Non matrisome	16	9	8	11	6	19	7	17	12	8	21	17	5	14	9	13	17	4	9	15	237
Q70IA8	MOB3C	Non matrisome	12	21	6	10	6	16	8	9	7	11	18	11	7	15	12	9	9	3	10	16	216
Q70J99	UNC13D	Non matrisome	84	72	18	47	19	85	87	52	43	35	154	42	16	40	61	74	60	14	19	68	1090
Q70JA7	CHSY3	Non matrisome	48	67	32	40	11	58	50	72	23	43	86	43	25	40	61	66	29	10	37	41	882
Q70SY1	CREB3L2	Non matrisome	22	20	14	18	6	54	21	25	15	16	64	32	8	15	47	65	35	3	9	31	520
Q70UQ0	IKBIP	Non matrisome	17	17	16	21	2	27	18	16	3	25	40	39	4	10	7	35	27	4	2	20	350
Q70YC4	ZNF365	Non matrisome	8	9	10	7	7	10	13	15	8	10	26	10	2	7	13	22	18	7	2	12	216
Q70YC5	ZNF365	Non matrisome	30	33	12	18	7	38	22	15	16	11	41	36	6	15	19	33	18	1	8	28	407
Q70Z35	PREX2	Non matrisome	92	88	73	83	46	129	70	83	51	77	160	123	44	67	56	129	71	13	45	106	1606
Q70Z44	HTR3D	Non matrisome	38	23	17	10	12	16	21	28	19	24	50	12	14	19	31	40	33	12	8	27	454
Q70Z53	FRA10AC1	Non matrisome	12	21	11	26	7	40	8	17	12	8	25	48	4	16	3	25	6	5	12	9	315
Q711Q0	CEFIP	Non matrisome	104	84	49	69	24	120	74	96	34	26	105	84	17	43	165	163	81	15	21	61	1435
Q712K3	UBE2R2	Non matrisome	12	7	12	26	3	23	8	9	3	13	18	15	5	8	17	19	12	4	11	13	238
Q717R9	CYS1	Non matrisome	25	20	1	5	2	17	1	17	2	2	10	2	2	0	20	17	5	1	2	7	158
Q719H9	KCTD1	Non matrisome	7	22	9	15	5	17	12	17	6	15	28	9	6	11	17	20	13	2	9	17	257
Q719I0	AHSA2P	Non matrisome	15	9	15	9	4	31	12	24	5	16	31	31	9	10	8	15	21	9	4	21	299
Q71DI3	H3C15	Non matrisome	18	18	1	4	1	7	8	7	2	7	12	13	3	4	6	6	10	0	3	6	136
Q71F23	CENPU	Non matrisome	24	28	14	23	4	43	20	15	11	23	34	49	7	9	19	49	22	1	8	15	418
Q71F56	MED13L	Non matrisome	139	93	94	118	51	116	119	143	55	90	205	95	60	75	199	230	117	32	52	127	2210
Q71F78	LCA10	Non matrisome	16	16	2	9	4	6	7	20	3	2	7	4	4	1	24	17	8	4	3	7	164
Q71H61	ILDR2	Non matrisome	44	54	11	40	17	37	23	50	14	11	52	29	17	21	47	76	23	10	27	36	639
Q71RC2	LARP4	Non matrisome	44	41	40	28	12	61	40	39	13	32	42	42	14	24	59	76	49	5	22	41	724
Q71RC9	SMIM5	Non matrisome	7	6	0	1	7	5	5	2	1	4	11	2	2	3	6	2	5	0	0	8	77
Q71RG4	TMUB2	Non matrisome	26	13	11	13	3	20	11	33	8	10	38	6	7	10	24	31	15	2	6	34	321
Q71RG6	FP248	Non matrisome	18	14	2	5	12	2	10	25	5	2	22	2	4	3	28	22	9	5	0	18	208
Q71RH2	TLCD3B	Non matrisome	30	12	3	8	10	4	13	19	13	12	39	9	9	15	16	14	8	8	11	21	274
Q71RS6	SLC24A5	Non matrisome	36	18	15	18	15	19	14	42	3	52	62	16	13	27	20	43	32	11	18	26	500
Q71SY5	MED25	Non matrisome	65	23	21	16	9	25	70	81	14	21	82	23	14	20	121	47	30	5	14	46	747
Q71U36	TUBA1A	Non matrisome	36	21	16	27	12	37	16	37	13	27	32	19	10	20	20	21	30	4	19	34	451
Q71UI9	H2AZ2	Non matrisome	18	9	1	4	0	5	5	15	6	9	12	14	1	1	3	8	8	0	2	7	128
Q71UM5	RPS27L	Non matrisome	3	5	1	2	6	4	4	5	4	1	8	10	2	3	5	6	6	0	2	7	84
Q75L30		Non matrisome	14	3	1	1	7	0	5	11	2	1	16	4	2	7	21	12	11	2	4	5	129
Q75LS8	FKBP9P1	Non matrisome	9	3	6	10	1	19	4	17	2	7	14	9	5	7	6	4	3	1	3	12	142
Q75MW2	ZNF767P	Non matrisome	16	11	6	2	1	13	9	10	2	4	19	9	6	4	13	11	10	4	1	4	155
Q75N03	CBLL1	Non matrisome	26	27	15	20	11	20	30	31	35	28	21	18	17	12	104	25	21	2	14	14	491
Q75N90	FBN3	Glycoproteins	150	161	130	170	356	165	107	345	78	72	190	40	38	108	177	169	146	19	55	133	2809
Q75NE6	MIR17HG	Non matrisome	3	3	1	2	3	1	2	2	2	4	8	4	3	5	3	8	4	3	3	6	70
Q75QN2	INTS8	Non matrisome	68	48	43	44	26	70	60	31	22	60	129	62	23	34	46	71	47	11	29	71	995
Q75T13	PGAP1	Non matrisome	51	27	35	29	18	36	26	35	32	59	128	63	17	55	42	83	56	17	48	65	922
Q75V66	ANO5	Non matrisome	48	47	37	38	13	69	33	35	18	58	90	54	27	70	41	60	53	18	49	55	913
Q75VX8	GAREM2	Non matrisome	84	61	8	30	17	60	27	83	15	23	88	25	8	31	114	89	35	8	20	48	874
Q75WM6	H1-7	Non matrisome	39	44	3	4	2	19	12	22	3	2	12	22	2	1	20	19	13	4	2	10	255
Q765I0	UTS2B	Non matrisome	4	4	8	5	3	10	5	4	2	2	21	10	1	8	5	10	6	1	4	6	119
Q765P7	MTSS2	Non matrisome	74	46	15	38	10	46	32	49	12	25	61	38	13	13	67	95	61	6	16	30	747
Q76B58	BRINP3	Non matrisome	34	48	41	37	24	45	35	32	19	36	96	38	18	38	33	70	49	16	27	30	766
Q76EJ3	SLC35D2	Non matrisome	25	5	15	8	6	9	9	29	2	31	52	18	8	25	14	25	19	1	15	21	337
Q76FK4	NOL8	Non matrisome	58	60	56	87	16	117	48	59	27	44	74	139	23	38	50	130	69	8	15	49	1167
Q76G19	PDZD4	Non matrisome	51	70	29	44	10	83	33	60	18	23	82	42	21	11	49	61	28	5	16	33	769
Q76I76	SSH2	Non matrisome	77	69	56	73	29	134	70	72	53	53	131	71	37	38	101	162	86	10	26	75	1423
Q76KD6	SPATC1	Non matrisome	53	29	20	10	4	32	27	37	13	17	71	15	15	12	68	70	52	2	7	37	591
Q76KP1	B4GALNT4	Non matrisome	93	107	21	64	9	78	39	83	28	14	102	28	17	48	94	68	37	18	26	65	1039
Q76KX8	ZNF534	Non matrisome	22	43	44	15	41	44	28	45	49	31	41	65	3	27	22	59	33	3	23	36	674
Q76L83	ASXL2	Non matrisome	102	66	48	45	23	100	96	97	26	45	111	102	25	28	128	186	106	6	14	81	1435
Q76LX8	ADAMTS13	Non matrisome	133	110	25	57	82	79	77	145	31	33	127	24	24	32	118	111	72	33	25	89	1427
Q76M96	CCDC80	Non matrisome	53	82	26	44	7	73	45	58	22	36	73	81	29	26	76	75	48	8	31	57	950
Q76MJ5	ERN2	Non matrisome	63	63	11	46	12	48	51	75	34	17	127	26	18	33	75	68	58	14	24	63	926
Q76N32	CEP68	Non matrisome	55	46	9	44	16	55	42	63	12	15	84	27	8	11	77	104	33	13	10	33	757
Q76N89	HECW1	Non matrisome	104	111	60	80	24	147	75	112	50	68	141	54	24	66	95	176	76	16	50	77	1606
Q76NI1	KNDC1	Non matrisome	176	119	38	88	39	133	88	111	33	40	195	76	23	66	161	155	75	14	36	83	1749
Q7KYR7	BTN2A1	Non matrisome	29	41	13	22	14	49	14	33	13	29	50	23	11	23	31	40	23	8	13	48	527
Q7KZ85	SUPT6H	Non matrisome	114	108	59	141	22	197	99	90	33	81	128	118	37	67	88	92	83	19	66	84	1726
Q7KZF4	SND1	Non matrisome	83	65	34	45	12	81	36	58	20	47	77	58	13	34	45	53	44	8	28	69	910
Q7KZI7	MARK2	Non matrisome	51	60	41	31	7	53	28	47	18	27	67	58	22	28	52	88	44	4	19	43	788
Q7KZN9	COX15	Non matrisome	33	30	5	8	6	18	16	31	10	15	65	14	13	17	25	28	24	11	14	27	410
Q7L014	DDX46	Non matrisome	68	99	33	65	9	109	42	71	10	56	68	105	28	24	35	78	44	5	25	57	1031
Q7L099	RUFY3	Non matrisome	36	18	24	26	5	49	24	21	8	19	65	44	22	9	16	27	24	3	8	21	469
Q7L0J3	SV2A	Non matrisome	56	41	19	35	14	51	23	77	15	32	70	26	23	58	21	57	32	14	26	52	742
Q7L0L9		Non matrisome	31	20	3	4	6	2	6	23	1	2	26	2	4	6	31	19	8	10	6	8	218
Q7L0Q8	RHOU	Non matrisome	18	15	6	15	12	17	11	22	1	10	16	21	2	9	22	17	12	3	7	22	258
Q7L0R7	RNF44	Non matrisome	28	25	6	18	11	17	31	22	18	7	47	5	13	13	76	35	21	4	14	21	432
Q7L0X0	TRIL	Non matrisome	84	81	27	36	17	36	35	69	24	11	138	16	6	28	62	57	31	9	12	32	811
Q7L0X2	ERICH6	Non matrisome	31	30	26	34	12	81	26	27	13	53	54	46	8	29	38	73	25	7	15	35	663
Q7L0Y3	TRMT10C	Non matrisome	22	22	21	17	5	34	17	11	8	18	45	45	15	19	15	24	26	8	12	19	403
Q7L190	DPPA4	Non matrisome	28	14	10	8	6	23	15	13	8	9	29	32	4	5	29	29	15	7	2	18	304
Q7L1I2	SV2B	Non matrisome	46	24	23	34	15	42	22	57	16	42	63	31	34	52	19	45	33	14	30	41	683
Q7L1Q6	BZW1	Non matrisome	34	15	19	19	3	44	23	20	4	18	46	43	13	23	9	22	19	5	13	27	419
Q7L1S5	CHST9	Non matrisome	15	24	23	18	6	31	17	21	19	20	41	44	12	24	20	29	22	6	22	29	443
Q7L1T6	CYB5R4	Non matrisome	16	22	19	31	8	35	19	30	14	34	60	45	10	24	29	39	26	7	17	36	521
Q7L1V2	MON1B	Non matrisome	71	40	6	27	8	37	21	38	15	10	71	14	9	16	42	45	25	6	14	32	547
Q7L1W4	LRRC8D	Non matrisome	43	26	48	38	20	55	35	25	28	59	112	69	20	43	42	56	50	9	24	56	858
Q7L211	ABHD13	Non matrisome	16	16	14	11	4	16	8	19	9	30	46	15	12	18	19	31	15	7	16	15	337
Q7L266	ASRGL1	Non matrisome	34	10	11	20	6	18	7	40	7	14	22	23	9	5	11	15	19	3	4	30	308
Q7L273	KCTD9	Non matrisome	26	20	28	25	11	22	9	34	8	16	55	22	9	16	14	28	17	2	6	21	389
Q7L2E3	DHX30	Non matrisome	79	96	36	59	19	83	50	73	35	56	153	64	18	34	74	87	56	14	22	86	1194
Q7L2H7	EIF3M	Non matrisome	27	14	15	27	8	28	19	12	9	19	49	30	10	13	7	27	17	4	10	29	374
Q7L2J0	MEPCE	Non matrisome	49	60	23	27	11	38	29	82	27	16	56	29	4	16	74	60	30	6	18	34	689
Q7L2K0	TEDC2	Non matrisome	57	38	3	12	11	27	31	32	8	4	58	15	9	4	40	31	25	5	2	21	433
Q7L2R6	ZNF765	Non matrisome	14	32	26	20	31	44	24	25	39	19	35	53	6	26	14	41	34	2	25	13	523
Q7L2Z9	CENPQ	Non matrisome	14	9	20	9	1	27	17	6	7	13	34	37	11	2	7	24	16	1	2	11	268
Q7L311	ARMCX2	Non matrisome	98	31	29	24	5	41	18	61	5	25	42	39	14	16	41	42	38	2	13	48	632
Q7L3B6	CDC37L1	Non matrisome	24	14	10	17	9	37	26	14	10	9	27	25	12	17	17	30	7	7	8	17	337
Q7L3S4	ZNF771	Non matrisome	35	43	4	8	21	33	8	27	21	3	13	14	5	11	21	16	18	0	8	8	317
Q7L3T8	PARS2	Non matrisome	34	31	11	23	18	26	26	33	11	18	60	24	12	18	28	25	28	4	17	28	475
Q7L3V2	RTL10	Non matrisome	34	20	6	18	10	26	20	26	7	5	29	9	7	10	52	29	19	6	8	23	364
Q7L4E1	MIGA2	Non matrisome	52	40	10	26	7	48	24	40	9	12	80	24	19	29	32	61	30	5	13	32	593
Q7L4I2	RSRC2	Non matrisome	34	76	12	17	1	41	20	20	13	7	17	49	12	7	12	63	14	2	5	12	434
Q7L4P6	BEND5	Non matrisome	27	28	15	25	7	46	21	19	9	15	46	36	8	6	23	27	12	4	15	32	421
Q7L4S7	ARMCX6	Non matrisome	24	13	15	17	10	27	11	25	3	14	29	15	11	12	19	22	12	6	4	11	300
Q7L513	FCRLA	Non matrisome	33	13	3	14	8	23	22	26	10	10	40	11	8	13	37	33	20	7	8	20	359
Q7L523	RRAGA	Non matrisome	18	23	17	18	7	22	14	8	8	23	30	18	12	19	7	25	12	3	9	20	313
Q7L576	CYFIP1	Non matrisome	68	74	51	56	29	99	69	54	37	72	146	71	41	59	50	82	51	11	55	78	1253
Q7L590	MCM10	Non matrisome	59	57	29	35	20	90	46	48	11	32	83	87	19	24	54	70	54	5	13	39	875
Q7L591	DOK3	Non matrisome	46	40	7	20	13	35	21	53	10	8	57	17	6	12	50	40	24	7	9	21	496
Q7L592	NDUFAF7	Non matrisome	31	23	10	24	4	23	20	36	12	22	45	27	12	23	25	27	22	6	14	35	441
Q7L5A3	FAM214B	Non matrisome	37	38	13	14	7	29	16	64	19	6	59	12	6	17	74	55	30	5	7	30	538
Q7L5A8	FA2H	Non matrisome	23	20	3	15	3	17	14	27	23	11	42	16	10	21	28	25	16	11	20	27	372
Q7L5D6	GET4	Non matrisome	24	17	11	13	4	28	16	26	8	4	41	13	11	17	13	33	12	3	13	20	327
Q7L5L3	GDPD3	Non matrisome	19	27	12	13	7	23	6	17	9	15	42	11	10	20	17	25	12	4	11	18	318
Q7L5N1	COPS6	Non matrisome	28	12	13	13	6	27	10	23	12	22	27	16	12	14	11	19	22	2	10	28	327
Q7L5N7	LPCAT2	Non matrisome	40	25	16	25	11	33	22	32	8	35	54	29	10	32	39	34	34	6	10	49	544
Q7L5Y1	ENOSF1	Non matrisome	33	20	9	32	11	27	21	32	13	25	44	32	14	12	20	20	19	10	13	36	443
Q7L5Y6	DET1	Non matrisome	27	45	28	30	13	31	29	24	22	28	49	16	8	41	25	38	30	4	20	42	550
Q7L5Y9	MAEA	Non matrisome	30	29	16	19	12	29	20	12	11	14	41	29	16	10	17	32	15	3	12	29	396
Q7L622	G2E3	Non matrisome	32	33	46	27	38	52	27	39	19	49	67	50	9	35	31	58	30	10	25	29	706
Q7L775	EPM2AIP1	Non matrisome	37	50	25	31	11	58	24	29	16	27	76	26	12	31	20	33	28	9	18	46	607
Q7L7L0	H2AW	Non matrisome	16	13	6	2	0	7	5	14	4	6	16	13	1	1	5	6	4	0	3	8	130
Q7L7V1	DHX32	Non matrisome	36	27	31	39	25	68	33	32	18	47	80	40	22	29	37	64	28	6	30	51	743
Q7L7X3	TAOK1	Non matrisome	59	75	41	36	8	111	81	46	40	38	100	71	39	24	41	80	41	10	22	38	1001
Q7L804	RAB11FIP2	Non matrisome	19	30	25	30	2	38	19	26	11	22	44	51	17	27	29	60	30	4	9	19	512
Q7L8A9	VASH1	Non matrisome	23	33	7	18	2	30	11	31	10	14	27	26	9	13	29	27	20	4	9	22	365
Q7L8C5	SYT13	Non matrisome	36	20	14	18	11	30	21	25	14	10	57	29	7	6	27	31	26	7	7	30	426
Q7L8J4	SH3BP5L	Non matrisome	36	41	8	15	4	52	28	35	11	9	38	14	6	3	20	30	15	1	6	21	393
Q7L8L6	FASTKD5	Non matrisome	44	39	33	27	17	49	35	39	27	29	110	43	22	35	34	65	32	8	23	53	764
Q7L8S5	OTUD6A	Non matrisome	22	25	6	15	3	32	17	12	8	15	27	19	11	9	12	21	9	1	9	15	288
Q7L8W6	DPH6	Non matrisome	20	14	10	17	6	22	11	15	7	17	31	15	8	5	8	16	8	1	16	20	267
Q7L945	ZNF627	Non matrisome	17	37	13	13	29	41	12	36	25	19	16	44	5	22	26	39	26	2	20	19	461
Q7L985	LINGO2	Non matrisome	32	32	41	26	14	29	19	33	16	36	89	28	14	33	27	47	37	5	13	35	606
Q7L9B9	EEPD1	Non matrisome	43	35	27	25	8	37	19	45	20	23	59	32	7	19	35	53	32	10	6	34	569
Q7L9L4	MOB1B	Non matrisome	11	7	10	11	3	16	9	9	8	13	20	17	7	16	12	13	12	3	8	11	216
Q7LBC6	KDM3B	Non matrisome	130	90	65	98	30	115	71	134	43	55	160	117	29	62	118	194	94	23	22	111	1761
Q7LBE3	SLC26A9	Non matrisome	64	23	29	32	13	27	35	53	14	53	80	42	25	50	43	65	39	5	31	68	791
Q7LBR1	CHMP1B	Non matrisome	23	9	9	11	1	16	16	7	3	5	17	19	14	5	2	13	15	0	0	14	199
Q7LC44	ARC	Non matrisome	23	27	7	18	5	45	28	30	13	11	36	21	5	8	29	23	16	10	15	26	396
Q7LDG7	RASGRP2	Non matrisome	32	42	19	29	15	40	33	30	24	24	74	29	14	26	36	54	25	7	14	42	609
Q7LDI9	ERVK-6	Non matrisome	45	28	26	23	15	41	64	50	7	38	43	54	11	17	67	40	29	12	20	36	666
Q7LFL8	CXXC5	Non matrisome	50	16	9	9	8	18	11	36	6	7	26	21	12	9	18	42	10	1	3	10	322
Q7LFX5	CHST15	Non matrisome	34	32	31	31	12	27	26	26	24	27	61	32	15	33	29	39	27	10	22	23	561
Q7LG56	RRM2B	Non matrisome	27	19	14	21	4	36	12	14	4	22	29	22	10	31	13	23	11	6	10	23	351
Q7LGA3	HS2ST1	Non matrisome	23	23	15	18	5	29	16	16	9	21	32	30	11	22	14	15	16	5	17	19	356
Q7LGC8	CHST3	Non matrisome	43	42	13	20	9	40	25	25	8	15	57	25	11	26	24	29	17	7	11	32	479
Q7M4L6	SHF	Non matrisome	29	28	10	20	4	40	15	29	10	13	36	26	9	6	52	49	15	8	11	13	423
Q7RTM1	OTOP1	Non matrisome	54	28	20	16	14	30	16	46	18	41	75	26	15	26	32	54	26	13	20	42	612
Q7RTN6	STRADA	Non matrisome	22	22	18	20	6	29	15	25	17	20	45	18	12	21	25	44	24	4	13	31	431
Q7RTP0	NIPA1	Non matrisome	38	7	13	5	9	10	7	29	3	23	46	13	7	16	11	27	19	4	8	34	329
Q7RTP6	MICAL3	Non matrisome	155	144	51	104	20	230	89	107	37	60	193	135	37	57	158	187	89	18	39	92	2002
Q7RTR0	NLRP9	Non matrisome	57	37	33	47	44	80	35	44	29	54	145	75	28	55	34	69	44	17	20	44	991
Q7RTR2	NLRC3	Non matrisome	127	72	42	45	23	52	59	89	27	39	160	35	23	27	38	79	50	9	13	56	1065
Q7RTR8	TAS2R42	Non matrisome	15	11	15	9	4	6	4	10	10	29	63	15	12	30	5	29	20	6	7	14	314
Q7RTS1	BHLHA15	Non matrisome	17	24	6	4	0	12	14	19	5	6	15	10	3	2	19	13	12	0	4	4	189
Q7RTS3	PTF1A	Non matrisome	32	24	8	21	8	22	13	39	6	9	35	8	2	12	32	28	8	2	9	10	328
Q7RTS5	OTOP3	Non matrisome	61	38	18	11	17	31	19	46	19	30	87	16	15	30	23	30	27	13	18	47	596
Q7RTS6	OTOP2	Non matrisome	47	23	16	20	16	15	19	34	21	32	73	11	14	31	31	46	32	10	23	48	562
Q7RTS7	KRT74	Non matrisome	52	36	20	28	7	43	26	43	9	25	55	36	10	11	12	51	18	1	15	31	529
Q7RTS9	DYM	Non matrisome	35	25	36	25	12	45	34	23	18	45	101	28	15	30	31	66	34	6	25	35	669
Q7RTT3	SSX9P	Non matrisome	12	12	9	13	2	16	9	13	3	10	8	23	7	8	13	10	8	2	5	5	188
Q7RTT4	SSX8P	Non matrisome	12	17	13	14	1	16	8	11	2	9	6	21	7	8	11	10	7	2	7	5	187
Q7RTT5	SSX7	Non matrisome	11	12	9	13	2	16	9	13	4	9	8	23	7	8	14	11	8	2	5	4	188
Q7RTT6	SSX6P	Non matrisome	12	17	8	15	2	19	5	11	4	8	7	24	7	7	11	16	5	2	3	5	188
Q7RTT9	SLC29A4	Non matrisome	48	32	9	21	11	17	11	43	18	25	72	7	15	27	31	39	32	6	22	44	530
Q7RTU0	TCF24	Non matrisome	22	16	3	10	0	5	5	18	5	3	18	6	2	2	17	15	11	1	3	5	167
Q7RTU1	TCF23	Non matrisome	26	26	2	9	0	8	9	18	4	1	27	8	3	2	21	20	14	5	4	7	214
Q7RTU3	OLIG3	Non matrisome	26	15	8	9	4	11	10	20	20	9	32	14	13	2	20	37	8	1	5	8	272
Q7RTU4	BHLHA9	Non matrisome	39	32	4	8	7	10	1	31	6	4	19	5	3	1	31	20	4	2	2	6	235
Q7RTU5	ASCL5	Non matrisome	33	21	6	8	6	18	6	30	2	3	20	9	5	10	47	22	7	3	11	11	278
Q7RTU7	SCX	Non matrisome	21	26	6	10	6	10	6	21	5	5	14	7	1	5	23	17	11	0	3	4	201
Q7RTU9	STRC	Non matrisome	141	92	30	53	40	111	116	143	35	47	325	25	26	58	169	129	83	41	13	98	1775
Q7RTV0	PHF5A	Non matrisome	4	8	2	8	13	5	3	11	2	7	5	12	1	3	4	5	3	0	7	7	110
Q7RTV2	GSTA5	Non matrisome	15	12	7	12	1	21	7	8	3	13	32	22	8	9	9	15	6	2	9	11	222
Q7RTV3	ZNF367	Non matrisome	40	31	10	16	9	29	15	27	14	10	26	16	4	8	36	22	16	4	6	11	350
Q7RTV5	PRXL2C	Non matrisome	19	16	8	8	3	11	12	18	10	14	21	7	2	10	17	16	6	1	6	21	226
Q7RTW8	OTOA	Non matrisome	99	50	30	63	19	66	68	55	27	57	168	52	25	46	49	110	57	22	26	64	1153
Q7RTX0	TAS1R3	Non matrisome	79	48	24	31	32	35	44	69	23	13	127	15	19	42	49	63	34	19	19	67	852
Q7RTX1	TAS1R1	Non matrisome	73	37	28	25	35	30	37	59	27	31	108	26	16	48	38	70	49	19	28	57	841
Q7RTX7	CATSPER4	Non matrisome	26	23	23	18	6	37	31	26	11	44	56	15	14	26	11	30	25	10	10	30	472
Q7RTX9	SLC16A14	Non matrisome	37	17	19	17	13	19	15	51	12	42	60	16	18	31	20	32	25	11	20	35	510
Q7RTY0	SLC16A13	Non matrisome	47	17	2	11	5	11	10	44	8	13	74	3	5	28	27	37	29	9	10	36	426
Q7RTY1	SLC16A9	Non matrisome	38	8	16	17	14	19	10	48	3	35	72	32	10	33	23	36	28	11	24	32	509
Q7RTY3	PRSS45P	Non matrisome	16	10	10	7	12	13	12	19	6	11	22	14	10	10	17	16	13	11	8	23	260
Q7RTY5	PRSS48	Non matrisome	24	13	9	15	13	11	14	27	7	24	30	14	2	12	19	27	19	11	10	27	328
Q7RTY7	OVCH1	Non matrisome	60	53	43	47	37	58	41	94	33	72	108	69	26	42	68	112	48	20	28	75	1134
Q7RTY8	TMPRSS7	Non matrisome	40	47	31	38	37	34	36	58	20	58	69	46	13	36	47	87	41	17	31	57	843
Q7RTY9	PRSS41	Non matrisome	26	28	12	11	10	11	11	33	8	13	37	5	5	6	23	26	12	12	11	18	318
Q7RTZ1	OVCH2	Non matrisome	27	23	19	22	19	32	22	46	17	37	60	31	8	25	28	56	30	13	15	34	564
Q7RTZ2	USP17L1	Non matrisome	42	26	18	25	20	31	39	28	26	14	58	32	12	13	25	40	29	7	16	29	530
Q7Z2D5	PLPPR4	Non matrisome	44	49	43	27	18	42	25	63	18	49	62	35	14	23	47	95	43	4	20	42	763
Q7Z2E3	APTX	Non matrisome	15	20	11	15	7	26	22	20	17	16	32	33	10	7	18	28	10	7	8	34	356
Q7Z2F6	ZNF720	Non matrisome	5	5	5	8	1	12	6	9	2	8	18	9	2	5	4	9	4	4	3	7	126
Q7Z2G1	H2BW1	Non matrisome	16	20	2	4	3	11	12	9	5	6	16	9	6	2	6	18	17	2	2	9	175
Q7Z2H8	SLC36A1	Non matrisome	23	16	22	13	13	16	13	30	10	43	68	11	12	33	26	38	26	5	19	39	476
Q7Z2K6	ERMP1	Non matrisome	77	38	28	34	15	40	29	69	33	60	91	35	14	56	44	72	49	16	37	67	904
Q7Z2K8	GPRIN1	Non matrisome	112	53	7	54	14	69	26	112	7	9	53	75	20	13	131	131	51	4	4	63	1008
Q7Z2Q7	LRRC70	Non matrisome	32	30	63	13	15	30	22	25	15	41	102	26	7	31	24	55	32	5	20	34	622
Q7Z2R9	SSBP3-AS1	Non matrisome	9	12	2	2	0	2	8	8	2	2	13	4	1	2	10	7	7	2	0	7	100
Q7Z2T5	TRMT1L	Non matrisome	63	37	40	34	21	50	28	34	26	39	62	51	19	25	38	56	42	5	18	45	733
Q7Z2V1	C16orf82	Non matrisome	10	10	5	5	1	16	17	19	11	5	21	8	2	2	19	40	13	1	3	9	217
Q7Z2W4	ZC3HAV1	Non matrisome	50	56	45	48	31	48	44	50	27	40	66	56	15	37	49	97	54	10	30	49	902
Q7Z2W7	TRPM8	Non matrisome	63	55	63	55	27	74	37	52	23	69	122	72	22	70	28	68	60	25	42	77	1104
Q7Z2W9	MRPL21	Non matrisome	14	16	6	5	3	13	4	11	4	12	24	13	3	6	13	19	13	4	3	19	205
Q7Z2X4	PID1	Non matrisome	18	8	6	11	9	19	7	8	14	11	26	19	10	12	11	21	20	3	4	13	250
Q7Z2X7	PAGE2	Non matrisome	8	5	3	8	0	17	11	9	0	5	7	3	3	3	11	8	4	0	0	6	111
Q7Z2Y5	NRK	Non matrisome	112	107	68	93	20	130	105	87	43	75	143	88	24	48	99	132	62	19	39	88	1582
Q7Z2Y8	GVINP1	Non matrisome	128	93	120	119	54	200	159	97	74	131	264	190	58	112	75	187	137	44	62	118	2422
Q7Z2Z1	TICRR	Non matrisome	123	132	34	89	35	138	89	99	47	53	187	127	34	49	172	239	120	24	22	97	1910
Q7Z2Z2	EFL1	Non matrisome	76	53	40	52	23	102	63	69	22	74	100	79	30	38	62	74	54	13	22	74	1120
Q7Z304	MAMDC2	Non matrisome	38	28	24	32	19	53	32	54	16	33	68	29	15	34	30	60	33	15	35	38	686
Q7Z309	FAM122B	Non matrisome	11	17	4	16	4	14	10	13	3	7	24	11	10	8	22	47	14	1	3	8	247
Q7Z333	SETX	Non matrisome	117	138	135	165	76	202	137	114	64	140	249	221	50	84	142	251	148	20	63	161	2677
Q7Z340	ZNF551	Non matrisome	22	56	11	13	40	65	42	42	49	28	32	40	9	33	28	76	34	3	23	24	670
Q7Z353	HDX	Non matrisome	39	41	51	33	12	56	42	32	15	34	49	33	15	17	36	78	44	5	18	40	690
Q7Z388	DPY19L4	Non matrisome	42	28	29	18	14	46	23	32	11	57	92	42	29	41	28	48	38	14	45	46	723
Q7Z392	TRAPPC11	Non matrisome	76	48	46	55	29	72	58	48	33	67	120	74	24	50	56	65	70	15	42	85	1133
Q7Z398	ZNF550	Non matrisome	24	31	5	13	20	35	21	30	31	14	39	31	8	13	16	25	31	4	14	17	422
Q7Z3B0	SMIM15	Non matrisome	11	3	1	3	0	6	3	1	0	4	8	13	2	3	2	2	3	3	2	4	74
Q7Z3B1	NEGR1	Non matrisome	23	12	19	18	12	12	18	25	4	20	30	15	7	12	21	30	28	7	12	29	354
Q7Z3B3	KANSL1	Non matrisome	89	83	39	54	14	71	49	51	44	34	115	56	15	17	84	146	71	9	10	54	1105
Q7Z3B4	NUP54	Non matrisome	32	20	24	20	2	29	48	50	9	27	49	27	8	24	21	30	50	3	8	26	507
Q7Z3C6	ATG9A	Non matrisome	67	50	22	25	17	59	47	55	34	43	100	20	14	45	51	63	36	15	26	50	839
Q7Z3D4	LYSMD3	Non matrisome	17	17	12	24	5	18	22	14	9	21	22	17	4	9	13	32	16	3	10	21	306
Q7Z3D6	DGLUCY	Non matrisome	57	27	13	26	17	38	26	53	21	33	62	30	15	19	48	42	26	6	11	46	616
Q7Z3E1	TIPARP	Non matrisome	18	37	32	38	15	43	33	28	24	34	46	34	20	40	45	56	40	8	26	40	657
Q7Z3E2	CCDC186	Non matrisome	42	47	47	45	12	126	63	25	22	46	96	108	17	14	10	78	55	1	11	33	898
Q7Z3E5	ARMC9	Non matrisome	56	43	25	48	13	63	42	45	20	36	103	53	16	27	49	64	44	7	24	40	818
Q7Z3F1	GPR155	Non matrisome	53	25	45	23	23	43	36	52	14	73	106	37	21	58	42	74	44	11	28	62	870
Q7Z3G6	PRICKLE2	Non matrisome	42	69	29	42	35	65	53	64	29	25	64	37	27	28	45	96	32	8	31	23	844
Q7Z3H0	ANKRD33	Non matrisome	40	28	6	19	14	21	32	27	13	8	59	15	8	7	45	35	25	9	7	34	452
Q7Z3H4	SAMD7	Non matrisome	34	23	18	24	7	26	22	30	15	22	36	22	12	13	42	35	32	6	9	18	446
Q7Z3I7	ZNF572	Non matrisome	6	26	21	13	34	53	23	30	40	19	23	48	7	21	25	72	29	9	18	12	529
Q7Z3J2	VPS35L	Non matrisome	64	46	44	54	24	61	34	32	26	50	115	66	29	53	38	78	52	9	25	63	963
Q7Z3J3	RGPD4	Non matrisome	119	76	76	94	26	157	77	95	39	62	180	147	28	68	78	175	86	24	47	104	1758
Q7Z3K3	POGZ	Non matrisome	92	67	58	52	37	87	85	72	46	47	115	70	34	48	120	124	106	11	24	115	1410
Q7Z3K6	MIER3	Non matrisome	37	19	31	42	11	64	13	28	18	16	47	23	17	21	27	50	36	3	17	30	550
Q7Z3Q1	SLC46A3	Non matrisome	31	13	12	10	14	22	10	31	3	37	58	15	14	46	13	45	34	8	18	27	461
Q7Z3S7	CACNA2D4	Non matrisome	81	52	49	69	23	76	42	60	26	47	127	54	29	51	59	82	62	22	36	90	1137
Q7Z3S9	NOTCH2NLA	Non matrisome	8	10	12	10	33	15	14	27	8	1	12	7	3	9	11	11	24	3	8	10	236
Q7Z3T1	OR2W3	Non matrisome	17	17	10	8	10	8	8	25	10	20	52	6	13	16	13	22	18	1	13	27	314
Q7Z3T8	ZFYVE16	Non matrisome	67	34	87	117	42	112	66	90	31	99	149	101	26	57	71	175	87	5	30	93	1539
Q7Z3U7	MON2	Non matrisome	121	64	70	62	37	112	94	82	36	98	219	80	41	67	94	146	107	26	29	132	1717
Q7Z3V4	UBE3B	Non matrisome	44	72	29	58	26	66	43	50	33	69	147	62	23	59	42	81	59	15	27	63	1068
Q7Z3V5	ZNF571	Non matrisome	20	32	16	11	43	64	38	44	42	32	39	63	7	22	20	37	35	2	30	12	609
Q7Z3Y7	KRT28	Non matrisome	39	23	27	19	11	45	24	43	12	16	53	25	9	9	6	42	26	2	12	21	464
Q7Z3Y8	KRT27	Non matrisome	37	22	27	20	11	47	23	44	9	18	50	24	6	10	6	41	28	2	11	23	459
Q7Z3Y9	KRT26	Non matrisome	29	24	27	22	13	53	25	36	11	21	51	23	7	9	5	44	27	2	14	25	468
Q7Z3Z0	KRT25	Non matrisome	34	22	26	22	10	43	25	39	8	19	52	24	7	8	7	40	28	2	14	20	450
Q7Z3Z2	RD3	Non matrisome	13	23	2	7	3	21	11	4	2	7	20	6	7	5	14	20	11	5	3	11	195
Q7Z3Z3	PIWIL3	Non matrisome	41	65	37	43	17	45	49	51	24	53	84	64	17	25	44	51	63	12	35	62	882
Q7Z3Z4	PIWIL4	Non matrisome	48	50	39	42	23	37	43	38	14	52	87	52	24	31	37	76	53	11	34	61	852
Q7Z401	DENND4A	Non matrisome	88	92	83	114	47	105	69	81	39	93	186	125	43	74	125	216	107	20	58	98	1863
Q7Z402	TMC7	Non matrisome	34	42	21	26	21	39	26	27	10	66	89	35	16	52	29	70	41	11	32	36	723
Q7Z403	TMC6	Non matrisome	62	57	15	19	24	45	43	56	15	30	126	24	15	32	43	56	40	16	26	61	805
Q7Z404	TMC4	Non matrisome	57	46	16	12	16	39	31	50	6	23	123	21	7	37	47	53	40	17	22	49	712
Q7Z406	MYH14	Non matrisome	215	214	48	72	17	294	159	111	24	46	249	109	29	48	57	94	76	13	27	93	1995
Q7Z407	CSMD3	Non matrisome	146	147	202	166	145	174	140	374	97	221	253	111	46	193	255	364	255	57	149	212	3707
Q7Z408	CSMD2	Non matrisome	170	148	149	147	135	173	142	354	101	154	281	93	36	179	248	343	225	53	130	226	3487
Q7Z410	TMPRSS9	Non matrisome	105	70	15	38	38	54	39	101	25	35	107	33	15	32	80	75	70	24	22	81	1059
Q7Z412	PEX26	Non matrisome	35	18	4	11	6	24	18	13	8	6	49	12	4	11	18	26	4	6	6	26	305
Q7Z417	NUFIP2	Non matrisome	35	16	40	30	1	39	53	53	33	27	43	58	12	15	48	85	49	5	20	33	695
Q7Z418	KCNK18	Non matrisome	22	15	10	14	15	23	14	20	6	25	48	21	7	35	24	23	19	4	13	26	384
Q7Z419	RNF144B	Non matrisome	20	14	8	14	33	14	16	15	10	14	31	16	8	7	21	15	17	4	7	19	303
Q7Z422	SZRD1	Non matrisome	9	15	4	8	0	17	10	7	0	10	9	12	1	1	18	17	5	1	1	7	152
Q7Z429	GRINA	Non matrisome	19	9	13	11	6	11	25	31	4	20	30	7	8	24	49	25	17	3	30	29	371
Q7Z434	MAVS	Non matrisome	50	28	19	20	10	33	18	40	8	11	46	14	6	11	69	70	38	4	10	35	540
Q7Z442	PKD1L2	Non matrisome	186	125	73	103	56	145	132	166	52	90	290	69	43	107	132	210	168	59	65	188	2459
Q7Z443	PKD1L3	Non matrisome	90	74	75	57	40	83	88	82	59	97	228	90	30	85	86	158	110	34	49	117	1732
Q7Z444	ERAS	Non matrisome	29	12	3	14	9	12	16	17	11	7	22	9	3	6	10	13	15	5	2	18	233
Q7Z449	CYP2U1	Non matrisome	26	34	17	22	8	33	20	34	14	35	67	26	14	34	43	39	22	10	14	32	544
Q7Z460	CLASP1	Non matrisome	113	113	60	95	18	81	60	87	37	78	161	89	24	43	72	193	88	11	29	86	1538
Q7Z465	BNIPL	Non matrisome	25	28	5	21	4	34	12	32	11	11	44	12	7	9	22	27	19	6	9	19	357
Q7Z478	DHX29	Non matrisome	98	73	62	63	19	119	73	63	30	74	148	116	22	48	64	96	67	13	38	83	1369
Q7Z494	NPHP3	Non matrisome	99	70	43	68	21	110	73	73	36	58	172	95	24	44	54	102	56	17	49	66	1330
Q7Z4B0	LINC00305	Non matrisome	6	7	4	2	4	7	5	6	4	5	11	15	5	1	2	10	7	0	2	9	112
Q7Z4F1	LRP10	Non matrisome	62	50	15	39	33	37	30	72	15	16	86	7	6	16	72	50	38	10	17	42	713
Q7Z4G1	COMMD6	Non matrisome	7	2	2	5	2	5	6	2	1	3	5	7	4	5	4	7	5	1	3	9	85
Q7Z4G4	TRMT11	Non matrisome	19	22	19	20	7	37	14	29	17	26	48	36	9	23	24	36	23	8	23	23	463
Q7Z4H3	HDDC2	Non matrisome	19	15	5	12	3	23	11	7	7	8	19	11	8	5	8	15	6	2	6	14	204
Q7Z4H4	ADM2	Non matrisome	12	18	1	4	4	1	12	16	6	2	18	2	3	0	20	15	3	2	1	8	148
Q7Z4H7	HAUS6	Non matrisome	40	42	44	49	19	86	45	37	33	45	102	75	21	44	50	100	48	9	15	51	955
Q7Z4H8	POGLUT3	Non matrisome	28	32	15	26	7	38	24	27	11	18	61	36	12	19	35	29	18	7	28	36	507
Q7Z4H9	FAM220A	Non matrisome	19	18	4	12	7	15	10	25	6	4	30	14	7	8	25	25	11	4	2	13	259
Q7Z4I7	LIMS2	Non matrisome	23	20	17	12	33	26	9	22	17	9	28	27	7	20	15	15	8	3	11	19	341
Q7Z4J2	GLT6D1	Non matrisome	15	19	15	12	1	16	6	16	12	12	29	15	7	24	14	10	14	7	13	19	276
Q7Z4K8	TRIM46	Non matrisome	57	57	10	33	32	50	42	62	20	20	83	30	10	25	55	49	46	6	17	55	759
Q7Z4L0	COX8C	Non matrisome	9	11	2	0	1	1	3	5	2	0	11	1	2	5	8	2	3	0	2	4	72
Q7Z4L5	TTC21B	Non matrisome	126	67	54	69	27	105	85	53	33	67	170	99	43	39	39	61	52	10	61	56	1316
Q7Z4L9	PPP1R42	Non matrisome	12	12	31	16	7	20	9	9	7	25	52	30	4	8	10	24	9	2	10	12	309
Q7Z4M0	REC114	Non matrisome	19	12	5	9	9	22	20	23	5	10	30	13	2	11	18	19	15	4	4	16	266
Q7Z4N2	TRPM1	Non matrisome	81	77	67	84	24	128	69	95	38	102	168	123	52	51	71	116	81	22	53	101	1603
Q7Z4N8	P4HA3	Non matrisome	55	40	18	30	6	37	17	33	15	17	69	19	7	17	27	40	23	9	28	37	544
Q7Z4P5	GDF7	Non matrisome	76	51	6	19	11	20	10	53	9	10	43	4	6	11	33	34	16	6	7	25	450
Q7Z4Q2	HEATR3	Non matrisome	64	32	31	37	22	57	27	33	8	35	90	39	18	22	25	53	38	4	5	40	680
Q7Z4R8	C6orf120	Non matrisome	21	7	2	10	2	17	7	16	8	8	22	5	3	5	12	16	5	3	8	14	191
Q7Z4S6	KIF21A	Non matrisome	115	101	84	101	23	153	91	93	31	96	144	134	44	34	51	140	113	8	28	90	1674
Q7Z4S9	SH2D6	Non matrisome	12	14	5	6	3	7	6	12	8	2	24	3	3	5	23	19	7	2	6	8	175
Q7Z4T8	GALNTL5	Non matrisome	16	26	18	23	8	28	14	26	17	33	45	33	11	21	21	31	18	10	17	27	443
Q7Z4T9	MAATS1	Non matrisome	53	63	30	26	4	92	44	20	20	35	70	62	21	26	35	46	38	6	28	48	767
Q7Z4U5	C6orf201	Non matrisome	2	12	11	2	3	10	4	5	5	7	19	17	4	0	12	9	11	2	1	4	140
Q7Z4V0	ZNF438	Non matrisome	45	42	38	25	23	51	44	50	35	34	74	72	21	24	74	82	39	5	11	39	828
Q7Z4V5	HDGFL2	Non matrisome	59	62	13	55	3	84	17	41	7	9	31	77	9	11	53	82	17	3	7	31	671
Q7Z4W1	DCXR	Non matrisome	26	15	9	9	5	12	8	22	5	9	25	8	7	7	10	15	16	3	1	32	244
Q7Z4W2	LYZL2	Non matrisome	12	5	7	10	9	6	4	13	3	11	11	13	3	4	0	9	9	6	7	6	148
Q7Z4W3	KRTAP19-3	Non matrisome	0	3	0	0	5	0	0	35	0	0	3	0	1	6	1	8	0	0	19	0	81
Q7Z4Y8	ATP5MGL	Non matrisome	11	5	3	0	0	6	3	5	0	6	10	7	1	4	7	5	10	2	4	11	100
Q7Z553	MDGA2	Non matrisome	47	59	51	44	19	59	41	71	12	70	71	43	12	31	56	69	69	16	46	70	956
Q7Z569	BRAP	Non matrisome	35	28	26	29	23	61	34	24	17	33	49	46	19	14	20	43	36	4	15	36	592
Q7Z570	ZNF804A	Non matrisome	69	48	84	50	32	96	67	34	46	44	107	105	19	41	78	116	78	5	33	57	1209
Q7Z572	SPATA21	Non matrisome	38	30	17	17	7	39	34	24	8	8	49	25	14	14	49	37	22	3	10	24	469
Q7Z589	EMSY	Non matrisome	90	38	30	27	7	67	130	51	23	79	82	80	30	12	119	171	151	3	15	117	1322
Q7Z591	AKNA	Non matrisome	143	103	17	55	14	125	81	110	43	27	118	49	20	27	178	158	81	20	20	50	1439
Q7Z5A4	PRSS42P	Non matrisome	15	16	11	10	11	17	15	33	5	15	24	11	5	7	19	23	17	10	6	23	293
Q7Z5A7	TAFA5	Non matrisome	15	13	1	6	9	3	7	9	0	9	10	4	4	2	7	11	15	3	1	3	132
Q7Z5A8	TAFA3	Non matrisome	10	9	3	2	11	8	7	8	3	3	13	6	2	1	6	11	12	7	0	11	133
Q7Z5A9	TAFA1	Non matrisome	9	8	5	2	12	9	4	9	7	7	9	7	6	1	6	9	10	5	1	7	133
Q7Z5B4	RIC3	Non matrisome	28	20	6	19	6	43	16	33	8	16	31	24	11	13	25	25	21	3	12	9	369
Q7Z5D8	NANOGNB	Non matrisome	9	17	8	5	4	24	14	7	5	5	12	27	6	4	7	13	8	8	3	2	188
Q7Z5G4	GOLGA7	Non matrisome	7	10	4	4	4	14	11	9	1	9	13	8	3	5	5	7	9	0	8	6	137
Q7Z5H3	ARHGAP22	Non matrisome	46	58	16	31	10	56	33	60	12	19	75	33	16	17	51	77	28	10	11	39	698
Q7Z5H4	VN1R5	Non matrisome	17	11	11	11	9	5	15	14	13	33	52	17	10	36	16	33	18	5	9	22	357
Q7Z5H5	VN1R4	Non matrisome	16	17	12	7	15	3	8	17	7	14	41	12	11	16	10	31	16	5	10	33	301
Q7Z5J1	HSD11B1L	Non matrisome	33	24	7	13	3	12	13	25	8	3	40	12	6	12	21	24	19	4	8	28	315
Q7Z5J4	RAI1	Non matrisome	171	102	42	80	52	113	114	163	42	20	165	136	20	44	212	217	99	10	39	65	1906
Q7Z5J8	ANKAR	Non matrisome	106	60	76	61	33	85	70	64	32	122	162	97	31	63	57	100	71	11	54	79	1434
Q7Z5K2	WAPL	Non matrisome	61	53	59	89	29	107	45	63	32	48	108	97	21	37	47	114	82	9	19	70	1190
Q7Z5L0	VMO1	Non matrisome	17	12	8	13	9	10	6	30	3	4	21	4	2	8	12	12	12	8	2	9	202
Q7Z5L2	R3HCC1L	Non matrisome	48	44	25	57	18	79	29	42	21	41	51	52	17	28	37	86	56	3	10	48	792
Q7Z5L3	C1QL2	Non matrisome	26	9	9	17	4	10	9	48	6	7	22	12	7	9	32	17	13	1	12	17	287
Q7Z5L4	SPATA19	Non matrisome	5	14	2	11	1	13	8	5	8	15	11	8	5	4	7	21	11	3	1	14	167
Q7Z5L7	PODN	Proteoglycans	38	44	46	21	4	52	18	37	21	19	114	24	4	20	39	41	21	2	17	31	613
Q7Z5L9	IRF2BP2	Non matrisome	82	36	19	15	13	35	27	52	16	10	43	24	8	13	72	57	27	5	4	29	587
Q7Z5M5	TMC3	Non matrisome	73	76	45	42	15	64	55	51	24	66	110	57	26	52	63	106	52	20	43	60	1100
Q7Z5M8	ABHD12B	Non matrisome	27	19	13	21	10	18	4	23	11	19	39	25	8	17	25	21	16	8	13	25	362
Q7Z5N4	SDK1	Non matrisome	180	130	82	75	18	149	93	166	41	105	179	69	26	58	175	194	178	42	81	172	2213
Q7Z5P4	HSD17B13	Non matrisome	17	15	14	7	6	20	8	20	8	29	30	20	6	13	10	17	21	3	9	27	300
Q7Z5P9	MUC19	Non matrisome	709	233	170	155	134	453	112	1483	42	301	358	214	40	123	383	1133	1640	30	79	592	8384
Q7Z5Q1	CPEB2	Non matrisome	37	34	24	37	13	20	35	49	17	24	43	21	15	28	62	57	20	10	15	28	589
Q7Z5Q5	POLN	Non matrisome	69	41	32	42	19	55	58	45	28	47	97	65	17	32	43	79	47	10	16	58	900
Q7Z5R6	APBB1IP	Non matrisome	56	23	28	44	8	47	31	38	13	20	59	51	12	19	87	42	30	5	21	32	666
Q7Z5S9	TMEM144	Non matrisome	30	3	15	11	12	6	4	29	7	36	38	13	8	27	14	27	19	11	11	24	345
Q7Z5U6	WDR53	Non matrisome	19	12	19	17	11	26	15	32	12	16	39	25	5	9	15	34	21	6	3	22	358
Q7Z5V6	PPP1R32	Non matrisome	19	26	13	18	6	23	32	36	17	6	32	20	10	17	48	38	23	2	16	23	425
Q7Z5W3	BCDIN3D	Non matrisome	16	19	8	16	10	20	11	18	13	13	40	12	6	19	20	21	11	4	4	11	292
Q7Z5Y6	BMP8A	Non matrisome	37	39	11	23	11	18	18	30	13	9	49	11	9	14	33	23	12	6	9	27	402
Q7Z5Y7	KCTD20	Non matrisome	21	25	22	32	10	33	17	27	14	24	36	20	9	18	25	30	16	2	15	23	419
Q7Z601	GPR142	Non matrisome	50	35	7	16	8	16	18	26	17	22	54	10	12	13	29	34	31	11	13	40	462
Q7Z602	GPR141	Non matrisome	13	9	12	3	9	8	6	11	13	29	39	16	10	28	7	17	14	5	16	40	305
Q7Z614	SNX20	Non matrisome	31	33	5	11	9	28	17	16	10	10	42	13	5	12	19	13	16	2	10	14	316
Q7Z624	CAMKMT	Non matrisome	25	20	18	16	12	24	11	22	10	15	33	17	5	13	9	20	16	4	8	25	323
Q7Z628	NET1	Non matrisome	37	56	14	36	8	42	33	32	16	28	67	37	9	19	34	56	28	5	13	26	596
Q7Z692	CEACAM19	Non matrisome	23	12	12	11	4	13	22	21	5	18	33	8	8	5	30	25	21	5	9	15	300
Q7Z695	ADCK2	Non matrisome	52	42	16	21	13	34	25	44	17	19	98	24	12	28	39	42	24	8	9	59	626
Q7Z698	SPRED2	Non matrisome	20	37	9	39	21	25	9	30	18	14	18	21	12	13	25	36	22	5	19	25	418
Q7Z699	SPRED1	Non matrisome	22	34	14	40	23	29	20	23	10	20	27	30	12	17	20	48	13	4	13	25	444
Q7Z6A9	BTLA	Non matrisome	13	15	17	12	13	22	10	14	8	14	33	15	4	11	16	26	16	5	10	15	289
Q7Z6B0	CCDC91	Non matrisome	37	16	9	23	4	65	38	12	12	33	42	45	4	8	10	39	15	2	4	23	441
Q7Z6B7	SRGAP1	Non matrisome	57	72	46	65	16	91	60	41	37	53	100	72	30	33	67	96	59	3	37	50	1085
Q7Z6E9	RBBP6	Non matrisome	79	125	81	97	16	153	56	84	42	68	79	226	22	34	158	232	106	5	53	76	1792
Q7Z6G3	NECAB2	Non matrisome	36	26	11	23	8	34	20	24	12	11	45	16	8	15	17	26	21	6	6	21	386
Q7Z6G8	ANKS1B	Non matrisome	72	57	68	64	22	96	50	77	46	68	118	75	22	28	78	121	82	11	28	65	1248
Q7Z6I5	SPATA12	Non matrisome	12	8	6	8	9	10	12	15	6	7	21	3	3	4	13	25	15	4	2	7	190
Q7Z6I6	ARHGAP30	Non matrisome	94	74	19	57	20	138	50	114	18	26	92	48	16	21	92	107	27	9	18	61	1101
Q7Z6I8	C5orf24	Non matrisome	15	12	7	6	4	8	6	20	6	4	10	16	6	4	17	19	15	0	6	7	188
Q7Z6J0	SH3RF1	Non matrisome	95	40	27	32	20	41	39	70	19	32	72	46	13	21	92	93	53	7	11	65	888
Q7Z6J2	GRASP	Non matrisome	43	36	6	13	5	31	15	42	7	9	42	14	3	10	41	22	20	3	12	21	395
Q7Z6J4	FGD2	Non matrisome	50	52	19	33	13	54	46	32	12	23	66	32	17	25	39	46	26	11	18	41	655
Q7Z6J6	FRMD5	Non matrisome	35	40	10	23	13	46	20	26	19	26	64	36	8	33	28	53	33	4	19	34	570
Q7Z6J8	UBE3D	Non matrisome	18	18	15	11	17	24	22	15	5	22	49	23	10	17	21	46	18	7	5	26	389
Q7Z6J9	TSEN54	Non matrisome	42	44	11	22	9	42	38	36	15	10	57	22	5	20	44	51	12	8	10	28	526
Q7Z6K1	THAP5	Non matrisome	11	13	29	17	7	38	20	10	13	21	37	37	6	14	19	37	33	5	8	20	395
Q7Z6K3	PTAR1	Non matrisome	20	26	17	17	6	33	19	14	17	20	53	20	6	11	21	31	23	10	10	28	402
Q7Z6K4	NRARP	Non matrisome	12	5	7	4	2	6	10	9	3	6	13	5	2	5	2	8	6	1	2	6	114
Q7Z6K5	ARPIN	Non matrisome	20	14	8	16	2	20	4	22	7	8	21	15	6	6	9	13	14	4	5	12	226
Q7Z6L0	PRRT2	Non matrisome	36	12	7	13	5	32	19	33	5	11	22	13	5	2	51	33	14	1	3	23	340
Q7Z6L1	TECPR1	Non matrisome	80	67	34	61	32	72	47	104	33	40	73	43	16	27	78	114	55	59	35	95	1165
Q7Z6M1	RABEPK	Non matrisome	26	13	14	24	11	17	12	34	18	12	29	16	10	12	29	25	30	8	9	23	372
Q7Z6M2	FBXO33	Non matrisome	37	45	22	30	10	32	22	32	15	28	80	16	13	24	25	49	20	10	9	36	555
Q7Z6M3	MILR1	Non matrisome	20	15	17	12	12	25	11	14	9	16	30	24	8	15	21	31	22	3	14	24	343
Q7Z6M4	MTERF4	Non matrisome	15	26	12	35	10	41	24	16	6	16	50	23	8	10	14	25	17	2	10	21	381
Q7Z6P3	RAB44	Non matrisome	94	66	16	48	8	102	87	93	23	13	100	36	15	31	99	77	48	11	6	48	1021
Q7Z6R9	TFAP2D	Non matrisome	36	27	15	19	11	25	23	36	25	12	55	21	7	13	21	43	32	0	14	17	452
Q7Z6V5	ADAT2	Non matrisome	21	8	11	3	9	21	7	11	3	5	10	15	9	4	11	10	8	2	5	18	191
Q7Z6W1	TMCO2	Non matrisome	9	4	9	5	4	8	10	10	1	16	29	13	2	6	7	26	10	4	4	5	182
Q7Z6W7	DNAJB7	Non matrisome	13	14	21	23	3	31	6	23	9	11	13	28	2	22	10	32	14	3	16	15	309
Q7Z6Z6	PNPLA5	Non matrisome	31	27	14	18	14	23	20	30	12	16	58	10	4	21	36	29	19	11	10	26	429
Q7Z6Z7	HUWE1	Non matrisome	325	241	140	248	69	357	227	241	99	182	495	191	114	123	242	437	307	26	73	237	4374
Q7Z713	ANKRD37	Non matrisome	16	4	7	11	10	7	9	11	4	3	23	11	2	3	8	11	7	2	0	9	158
Q7Z736	PLEKHH3	Non matrisome	85	78	6	32	18	55	34	84	14	12	116	12	8	14	80	52	34	13	13	33	793
Q7Z739	YTHDF3	Non matrisome	38	18	37	25	2	21	50	51	13	26	29	36	10	20	58	57	28	10	20	36	585
Q7Z745	MROH2B	Non matrisome	101	76	52	79	25	116	87	62	33	111	230	96	55	62	59	110	85	26	32	88	1585
Q7Z769	SLC35E3	Non matrisome	19	7	13	4	6	5	14	22	6	23	48	11	10	25	13	21	18	6	14	28	313
Q7Z794	KRT77	Non matrisome	27	38	24	25	5	40	43	93	7	26	50	20	11	17	7	64	24	2	21	34	578
Q7Z7A1	CNTRL	Non matrisome	144	127	95	111	20	323	211	75	52	95	313	232	54	39	63	157	83	11	33	87	2325
Q7Z7A3	CTU1	Non matrisome	61	40	3	14	14	17	6	38	8	4	41	5	4	10	24	17	12	2	5	23	348
Q7Z7A4	PXK	Non matrisome	37	29	25	22	10	34	26	25	14	32	68	49	12	21	48	56	25	4	18	23	578
Q7Z7B0	FILIP1	Non matrisome	56	81	46	44	9	165	61	56	25	49	123	135	33	19	49	103	76	2	12	69	1213
Q7Z7B1	PIGW	Non matrisome	32	21	18	9	12	18	12	29	8	48	79	22	12	37	14	37	30	9	19	38	504
Q7Z7B7	DEFB132	Non matrisome	6	6	4	2	7	1	6	6	2	3	10	7	2	4	5	8	8	2	2	4	95
Q7Z7B8	DEFB128	Non matrisome	2	3	2	3	6	7	2	6	3	7	12	13	1	5	2	4	5	0	3	7	93
Q7Z7C7	STRA8	Non matrisome	31	13	16	17	6	29	21	11	7	14	35	18	7	14	16	36	14	5	6	14	330
Q7Z7C8	TAF8	Non matrisome	27	20	11	14	1	25	16	13	7	12	24	15	8	8	24	30	29	0	9	17	310
Q7Z7D3	VTCN1	Non matrisome	21	8	16	11	5	18	9	19	3	26	26	15	6	12	7	29	17	5	7	22	282
Q7Z7E8	UBE2Q1	Non matrisome	28	16	15	28	7	33	28	43	9	19	44	26	7	11	31	29	9	4	12	23	422
Q7Z7F0	KHDC4	Non matrisome	60	22	17	15	4	34	41	61	13	20	39	33	12	16	79	49	38	3	19	39	614
Q7Z7F7	MRPL55	Non matrisome	11	22	0	6	0	8	7	4	4	3	16	6	3	1	5	11	8	2	5	6	128
Q7Z7G0	ABI3BP	Glycoproteins	44	54	37	38	12	66	46	56	18	58	69	86	6	32	139	96	117	11	25	65	1075
Q7Z7G1	CLNK	Non matrisome	15	32	23	25	5	30	25	16	13	21	34	32	7	14	41	35	23	6	13	18	428
Q7Z7G2	CPLX4	Non matrisome	13	7	6	13	2	24	14	9	1	7	10	15	11	4	3	7	6	0	3	5	160
Q7Z7G8	VPS13B	Non matrisome	199	147	161	183	104	248	226	218	106	265	422	226	78	150	228	375	238	50	106	292	4022
Q7Z7H3	CATIP	Non matrisome	23	20	6	17	7	38	19	23	11	16	49	20	13	21	23	33	15	4	10	19	387
Q7Z7H5	TMED4	Non matrisome	15	16	5	9	3	17	17	18	8	12	25	12	7	9	7	10	14	4	6	13	227
Q7Z7H8	MRPL10	Non matrisome	15	18	7	10	4	12	18	14	8	12	39	14	10	7	23	14	12	0	5	19	261
Q7Z7J5	DPPA2	Non matrisome	24	23	12	13	9	20	15	10	6	11	28	22	13	6	20	21	16	5	4	20	298
Q7Z7J7	LHFPL4	Non matrisome	20	8	6	9	12	7	6	22	4	17	28	8	6	18	11	20	12	6	8	19	247
Q7Z7J9	CAMK2N1	Non matrisome	2	5	4	9	1	3	4	10	0	4	5	6	2	3	6	4	2	0	2	6	78
Q7Z7K0	CMC1	Non matrisome	6	7	3	5	6	12	4	2	2	3	9	15	5	3	5	4	5	0	4	6	106
Q7Z7K2	ZNF467	Non matrisome	62	55	4	14	33	41	31	51	42	6	37	23	6	26	61	50	26	5	4	18	595
Q7Z7K6	CENPV	Non matrisome	32	21	7	6	8	19	11	19	9	6	17	21	4	11	25	27	18	3	3	8	275
Q7Z7L1	SLFN11	Non matrisome	48	59	27	43	27	68	45	50	19	51	95	56	19	42	51	65	36	9	32	59	901
Q7Z7L7	ZER1	Non matrisome	36	47	41	40	24	64	33	27	17	43	107	36	21	34	27	60	34	9	20	46	766
Q7Z7L8	C11orf96	Non matrisome	51	50	6	19	12	25	18	52	5	8	30	18	5	10	47	40	13	5	4	17	435
Q7Z7L9	ZSCAN2	Non matrisome	18	38	16	19	31	62	40	52	34	22	35	41	12	22	31	63	38	5	17	18	614
Q7Z7M0	MEGF8	Non matrisome	232	183	72	123	195	128	106	355	99	31	280	42	34	95	234	223	146	60	62	145	2845
Q7Z7M1	ADGRD2	Non matrisome	116	63	16	25	21	46	42	74	30	19	121	13	16	35	78	67	48	30	10	93	963
Q7Z7M8	B3GNT8	Non matrisome	43	28	5	17	10	14	16	32	5	7	60	8	2	18	42	29	19	12	12	18	397
Q7Z7M9	GALNT5	Non matrisome	53	60	47	46	15	59	35	56	28	52	81	82	16	36	54	68	48	16	17	71	940
Q7Z7N9	TMEM179B	Non matrisome	27	11	6	3	9	8	6	13	3	11	34	2	2	8	9	28	11	7	6	15	219
Q86SE5	RALYL	Non matrisome	20	17	10	17	2	26	11	25	5	17	19	27	5	10	16	20	15	0	11	18	291
Q86SE8	NPM2	Non matrisome	16	11	2	8	3	36	13	9	2	5	18	22	5	4	12	18	10	3	1	16	214
Q86SE9	PCGF5	Non matrisome	4	15	14	19	14	20	12	14	6	13	23	21	7	10	12	13	15	2	9	13	256
Q86SF2	GALNT7	Non matrisome	26	38	31	35	12	49	24	53	18	39	55	43	15	29	42	38	23	18	25	44	657
Q86SG2	ANKRD23	Non matrisome	30	27	11	17	5	20	15	22	15	7	39	21	3	6	16	9	10	5	4	23	305
Q86SG3	DAZ4	Non matrisome	39	21	34	10	7	17	54	37	10	22	22	21	4	28	68	38	37	7	45	58	579
Q86SG4	HMGN2P46	Non matrisome	10	22	2	4	6	17	8	4	4	4	24	12	10	3	16	10	5	3	3	5	172
Q86SG5	S100A7A	Non matrisome	7	2	4	8	2	6	3	8	4	7	7	12	5	6	3	9	4	0	3	1	101
Q86SG6	NEK8	Non matrisome	55	42	17	22	20	42	33	66	21	35	81	25	15	18	44	50	37	5	14	50	692
Q86SG7	LYG2	Non matrisome	17	10	4	12	4	7	9	19	10	17	15	14	8	9	8	19	10	4	6	10	212
Q86SH2	ZAR1	Non matrisome	47	46	4	18	19	25	26	48	3	5	25	16	3	12	43	33	13	5	15	18	424
Q86SH4	PRNT	Non matrisome	6	2	2	2	3	0	4	0	9	5	15	5	2	7	7	10	6	2	1	6	94
Q86SI9	C5orf38	Non matrisome	18	15	3	4	3	3	9	10	4	2	21	2	2	2	13	8	4	4	1	10	138
Q86SJ2	AMIGO2	Non matrisome	30	26	33	25	17	18	12	29	15	24	66	26	12	27	23	52	29	4	14	40	522
Q86SJ6	DSG4	Non matrisome	73	45	53	74	30	72	35	77	14	80	73	28	32	30	57	80	65	9	37	76	1040
Q86SK9	SCD5	Non matrisome	31	25	13	15	4	12	5	23	14	18	33	15	7	19	18	22	13	11	13	19	330
Q86SM5	MRGPRG	Non matrisome	28	18	6	4	12	4	6	26	3	5	56	4	2	21	20	19	11	9	8	27	289
Q86SM8	MRGPRE	Non matrisome	33	21	6	7	16	10	9	26	8	10	63	1	6	18	16	14	11	6	9	22	312
Q86SP6	GPR149	Non matrisome	42	38	35	31	19	42	26	42	14	32	78	32	13	29	35	90	52	10	24	47	731
Q86SQ0	PHLDB2	Non matrisome	73	90	52	65	13	119	58	49	32	44	129	92	30	31	64	162	64	4	41	41	1253
Q86SQ3	ADGRE4P	Non matrisome	20	15	18	11	24	17	11	35	13	33	60	24	6	28	15	38	30	8	17	34	457
Q86SQ4	ADGRG6	Non matrisome	69	42	98	49	36	50	40	63	22	79	128	64	22	71	47	127	70	25	37	82	1221
Q86SQ6	ADGRA1	Non matrisome	55	31	11	18	24	22	23	52	25	17	58	14	9	25	52	29	42	8	19	26	560
Q86SQ7	SDCCAG8	Non matrisome	46	44	25	29	14	98	79	19	22	25	86	60	18	10	9	52	39	2	10	26	713
Q86SQ9	DHDDS	Non matrisome	25	27	12	14	8	28	22	16	9	14	45	19	8	14	8	21	12	8	7	16	333
Q86SR1	GALNT10	Non matrisome	41	48	24	38	13	35	18	42	17	27	50	35	16	23	39	36	25	17	22	37	603
Q86SS6	SYT9	Non matrisome	24	35	25	40	13	25	21	22	17	27	53	28	8	17	29	32	23	6	14	32	491
Q86SU0	ILDR1	Non matrisome	23	54	12	28	21	27	29	26	22	22	56	18	9	8	51	62	18	18	17	25	546
Q86SX3	TEDC1	Non matrisome	65	53	4	17	14	39	29	42	8	6	68	7	8	9	40	30	11	15	3	27	495
Q86SX6	GLRX5	Non matrisome	14	7	5	11	2	7	9	25	3	5	19	10	2	3	6	8	2	3	4	12	157
Q86SY8	KTN1-AS1	Non matrisome	4	2	1	2	2	4	1	4	2	3	2	2	1	5	1	7	3	0	1	6	53
Q86SZ2	TRAPPC6B	Non matrisome	9	7	7	7	4	10	9	12	3	10	17	14	7	10	1	8	9	1	4	9	158
Q86T03	PIP4P1	Non matrisome	23	17	8	5	19	8	5	32	8	13	24	12	5	8	33	15	12	4	8	18	277
Q86T13	CLEC14A	Non matrisome	51	31	8	19	22	30	16	49	8	11	51	13	7	13	40	49	30	9	5	28	490
Q86T20	SMIM29	Non matrisome	5	4	3	6	0	5	5	6	5	1	11	6	6	2	7	6	4	1	5	14	102
Q86T23	CROCCP2	Non matrisome	15	5	2	3	1	20	11	4	0	0	20	7	3	0	1	7	5	2	0	5	111
Q86T24	ZBTB33	Non matrisome	29	22	36	47	11	44	34	32	16	56	53	39	11	18	40	75	48	2	21	38	672
Q86T26	TMPRSS11B	Non matrisome	31	11	32	14	10	17	14	30	9	29	32	31	13	15	13	38	21	12	17	27	416
Q86T29	ZNF605	Non matrisome	18	37	22	13	41	49	38	44	45	36	44	69	7	30	22	46	41	6	20	13	641
Q86T65	DAAM2	Non matrisome	70	85	43	58	15	106	54	43	26	49	129	70	39	47	62	63	31	7	21	50	1068
Q86T75	NBPF11	Non matrisome	44	50	26	55	21	129	66	30	18	23	94	65	11	15	46	72	24	6	20	50	865
Q86T82	USP37	Non matrisome	49	52	48	57	16	85	53	47	18	47	98	76	19	33	48	116	54	8	20	35	979
Q86T90	KIAA1328	Non matrisome	31	36	15	27	15	52	42	23	19	18	59	48	14	9	33	64	34	5	11	22	577
Q86T96	RNF180	Non matrisome	30	39	33	25	25	34	27	27	21	21	59	36	15	34	30	53	31	9	20	23	592
Q86TA1	MOB3B	Non matrisome	10	12	11	10	8	14	9	8	8	12	16	17	8	15	12	6	10	3	9	18	216
