## Supplementary Data S1 for "PYCR1-dependent proline synthesis in cancer-associated fibroblasts is required for the deposition of pro-tumorigenic extracellular matrix" (part 2 of 2)

### Sheet: Proteome (continued)
UniProt ID	Gene Name	Category	Ala	Arg	Asn	Asp	Cys	Glu	Gln	Gly	His	Ile	Leu	Lys	Met	Phe	Pro	Ser	Thr	Trp	Tyr	Val	Protein Length
Q86TA4		Non matrisome	6	5	1	3	10	8	6	17	7	8	28	7	4	10	18	20	6	2	4	10	180
Q86TB3	ALPK2	Non matrisome	146	85	85	106	53	213	118	150	58	87	153	139	31	63	131	248	138	15	39	112	2170
Q86TB9	PATL1	Non matrisome	46	57	26	45	6	53	55	38	19	27	96	33	24	22	77	57	30	4	16	39	770
Q86TC9	MYPN	Non matrisome	80	75	56	56	27	100	74	67	31	60	94	70	20	43	129	155	77	7	23	76	1320
Q86TD4	SRL	Non matrisome	81	36	26	51	6	136	47	95	15	34	78	42	14	28	71	68	42	5	19	38	932
Q86TE4	LUZP2	Non matrisome	25	14	15	12	6	38	27	9	4	10	44	43	9	6	22	30	19	0	3	10	346
Q86TG1	TMEM150A	Non matrisome	29	5	8	7	14	9	8	20	9	14	32	3	6	12	14	27	16	5	9	24	271
Q86TG7	PEG10	Non matrisome	52	50	23	39	10	47	36	35	27	36	50	20	20	18	83	43	29	9	33	48	708
Q86TH1	ADAMTSL2	Non matrisome	54	61	35	54	62	60	40	90	21	18	55	41	14	26	63	82	63	22	30	60	951
Q86TI0	TBC1D1	Non matrisome	57	69	31	44	23	110	76	54	41	58	133	75	28	52	71	111	53	7	22	53	1168
Q86TI2	DPP9	Non matrisome	50	42	27	38	14	67	38	60	35	35	77	44	16	47	55	63	39	16	39	61	863
Q86TI4	WDR86	Non matrisome	38	33	9	20	18	12	15	38	13	10	38	5	3	12	12	29	29	9	7	26	376
Q86TJ2	TADA2B	Non matrisome	25	33	13	26	10	42	14	26	11	21	43	37	10	12	19	25	15	4	17	17	420
Q86TJ5	ZNF554	Non matrisome	31	30	22	14	24	46	36	40	30	17	44	31	8	16	21	53	31	7	17	20	538
Q86TL0	ATG4D	Non matrisome	34	43	5	26	14	24	16	40	12	8	48	17	10	20	41	43	18	11	15	29	474
Q86TL2	STIMATE	Non matrisome	21	18	9	12	4	21	9	22	5	16	37	17	10	16	14	18	7	7	6	25	294
Q86TM3	DDX53	Non matrisome	35	43	36	37	7	38	31	41	10	53	45	45	16	16	29	48	32	9	17	43	631
Q86TM6	SYVN1	Non matrisome	69	31	11	15	9	33	19	29	16	20	64	13	29	38	78	42	42	7	15	37	617
Q86TN4	TRPT1	Non matrisome	18	22	5	11	3	11	16	27	8	10	34	10	5	11	22	17	10	2	2	9	253
Q86TP1	PRUNE1	Non matrisome	38	17	11	29	11	32	24	14	16	24	63	25	7	15	28	36	24	0	9	30	453
Q86TS7	LINC00643	Non matrisome	2	0	3	0	2	6	4	1	3	3	5	1	3	0	1	7	1	0	7	2	51
Q86TS9	MRPL52	Non matrisome	15	11	2	3	1	7	13	11	1	0	16	7	3	2	9	7	4	4	2	5	123
Q86TU6	LINC00523	Non matrisome	2	10	5	6	0	11	4	9	1	6	10	13	4	0	0	9	6	2	1	6	105
Q86TU7	SETD3	Non matrisome	44	32	28	28	6	57	22	32	10	26	61	43	11	25	23	49	33	8	21	35	594
Q86TV6	TTC7B	Non matrisome	90	54	27	34	15	66	44	41	21	38	124	40	18	20	38	60	41	9	26	37	843
Q86TW2	ADCK1	Non matrisome	40	35	22	26	10	30	22	25	19	23	73	29	15	23	19	36	21	9	16	37	530
Q86TX2	ACOT1	Non matrisome	37	30	9	17	7	32	9	44	13	15	51	18	7	16	35	15	16	5	14	31	421
Q86TY3	ARMH4	Non matrisome	53	26	21	46	3	96	37	49	9	24	64	31	26	22	49	74	79	5	8	52	774
Q86TZ1	TTC6	Non matrisome	63	16	34	29	11	33	21	22	13	31	50	38	20	27	9	21	26	4	34	18	520
Q86U02	LINC00596	Non matrisome	4	4	5	4	5	4	2	7	4	2	13	2	4	13	9	13	6	5	5	6	117
Q86U06	RBM23	Non matrisome	41	51	17	27	5	26	18	34	9	18	34	20	10	16	21	45	19	1	9	18	439
Q86U10	ASPG	Non matrisome	68	34	14	25	9	34	25	60	14	15	82	10	15	16	28	29	32	5	10	48	573
Q86U17	SERPINA11	Non matrisome	32	16	16	18	3	18	26	26	14	16	66	20	9	22	28	30	27	5	11	19	422
Q86U28	ISCA2	Non matrisome	14	11	3	7	4	9	13	15	0	5	14	3	1	8	6	20	7	2	1	11	154
Q86U37	LINC01551	Non matrisome	7	8	10	3	5	8	7	5	2	9	20	15	4	6	10	25	7	3	4	9	167
Q86U38	NOP9	Non matrisome	65	49	10	20	13	50	36	47	20	13	98	19	6	20	40	45	27	4	8	46	636
Q86U42	PABPN1	Non matrisome	35	28	10	10	2	41	4	40	4	10	15	10	6	8	30	21	9	1	10	12	306
Q86U44	METTL3	Non matrisome	42	34	16	43	13	38	29	36	19	27	58	36	11	15	33	46	35	8	9	32	580
Q86U70	LDB1	Non matrisome	17	24	21	22	11	25	19	27	9	14	32	21	18	21	33	38	28	6	12	13	411
Q86U86	PBRM1	Non matrisome	101	98	70	103	22	147	69	87	38	77	149	141	56	53	122	122	58	11	75	90	1689
Q86U90	YRDC	Non matrisome	38	23	4	10	7	14	10	26	2	7	36	6	5	6	23	24	9	2	6	21	279
Q86UA1	PRPF39	Non matrisome	36	35	48	34	6	75	28	28	26	34	57	40	16	28	30	37	33	12	32	34	669
Q86UA6	RPAIN	Non matrisome	12	13	10	5	11	27	13	9	4	11	26	7	6	4	10	25	7	4	4	11	219
Q86UB2	BIVM	Non matrisome	26	27	29	20	13	30	22	38	19	29	34	39	4	19	30	54	27	10	21	12	503
Q86UB9	TMEM135	Non matrisome	36	28	10	10	14	22	10	29	13	35	49	29	15	36	19	31	27	4	23	18	458
Q86UC2	RSPH3	Non matrisome	44	55	11	27	10	65	28	32	11	15	59	23	16	12	44	35	31	4	17	21	560
Q86UD0	SAPCD2	Non matrisome	53	45	1	16	8	31	28	29	2	7	46	9	6	8	41	28	15	3	2	16	394
Q86UD1	OAF	Non matrisome	23	20	4	16	10	18	17	15	7	6	36	12	4	10	20	17	7	3	8	20	273
Q86UD3	MARCHF3	Non matrisome	10	18	9	7	13	13	9	12	10	8	32	7	4	10	15	25	19	5	5	22	253
Q86UD4	ZNF329	Non matrisome	17	36	25	14	32	46	26	42	35	19	34	45	6	22	30	44	33	1	19	15	541
Q86UD5	SLC9B2	Non matrisome	39	15	12	16	11	27	17	54	8	42	78	25	13	25	24	37	30	8	7	49	537
Q86UD7	TBC1D26	Non matrisome	15	21	7	11	5	13	16	15	9	15	25	19	7	3	9	19	11	5	11	14	250
Q86UE3	ZNF546	Non matrisome	25	60	19	13	55	81	43	53	72	49	57	69	10	35	31	41	58	4	39	22	836
Q86UE4	MTDH	Non matrisome	41	28	27	36	1	49	28	40	3	17	42	72	2	6	34	71	37	15	4	29	582
Q86UE6	LRRTM1	Non matrisome	38	28	27	20	19	26	29	31	19	17	80	17	11	21	23	36	25	8	16	31	522
Q86UE8	TLK2	Non matrisome	46	51	36	38	14	66	47	43	23	36	74	62	14	21	39	66	37	4	24	31	772
Q86UF1	TSPAN33	Non matrisome	23	10	14	13	13	8	15	18	4	20	38	11	9	17	10	18	6	4	10	22	283
Q86UF2	CTAGE6	Non matrisome	48	44	34	40	7	94	35	41	16	25	84	55	17	30	63	62	31	4	18	29	777
Q86UF4	CCDC190	Non matrisome	20	21	10	13	7	22	25	16	9	7	25	31	8	10	21	28	11	1	4	13	302
Q86UG4	SLCO6A1	Non matrisome	46	28	26	26	35	32	17	57	5	65	74	53	13	43	30	54	39	8	22	46	719
Q86UK0	ABCA12	Non matrisome	132	102	136	113	41	136	102	135	56	177	318	152	70	139	112	233	162	29	98	152	2595
Q86UK5	EVC2	Non matrisome	116	92	30	52	17	128	99	67	32	42	184	80	33	43	45	101	55	18	13	61	1308
Q86UK7	ZNF598	Non matrisome	93	75	12	39	32	64	49	71	27	15	71	44	5	33	95	71	43	4	22	39	904
Q86UL3	GPAT4	Non matrisome	26	28	16	19	8	25	10	30	10	33	50	30	17	24	16	29	24	8	18	35	456
Q86UL8	MAGI2	Non matrisome	108	90	45	86	14	105	68	128	38	67	104	77	26	35	159	109	63	9	42	82	1455
Q86UN2	RTN4RL1	Non matrisome	32	31	20	17	14	17	19	37	23	12	65	17	4	18	32	28	20	7	10	18	441
Q86UN3	RTN4RL2	Non matrisome	38	36	19	20	13	15	19	31	12	4	82	0	4	15	36	36	16	5	10	9	420
Q86UN6	AKAP14	Non matrisome	13	7	10	11	2	15	8	6	6	9	11	17	7	10	8	14	12	4	9	18	197
Q86UP0	CDH24	Non matrisome	88	49	21	55	8	50	35	70	13	29	79	13	8	22	78	60	42	15	19	65	819
Q86UP2	KTN1	Non matrisome	85	41	56	62	5	194	128	26	25	48	152	179	30	24	25	96	66	7	14	94	1357
Q86UP3	ZFHX4	Non matrisome	229	109	160	186	82	240	261	176	104	113	301	253	78	115	323	372	207	14	88	156	3567
Q86UP6	CUZD1	Non matrisome	25	25	38	28	20	32	26	27	11	40	49	29	10	33	25	73	45	3	27	41	607
Q86UP8	GTF2IRD2	Non matrisome	48	36	39	43	24	84	36	46	18	53	86	69	27	41	46	85	49	10	32	77	949
Q86UP9	LHFPL3	Non matrisome	33	7	7	9	12	8	6	17	2	19	24	8	8	18	6	14	12	5	9	12	236
Q86UQ0	ZNF589	Non matrisome	21	29	13	10	14	32	21	28	16	11	28	19	3	17	24	31	15	7	6	19	364
Q86UQ4	ABCA13	Non matrisome	234	158	295	226	83	302	245	212	144	318	710	290	119	313	171	452	290	81	120	295	5058
Q86UQ5	GTSCR1	Non matrisome	7	11	3	2	5	12	7	9	9	12	7	3	2	6	6	13	7	3	4	8	136
Q86UQ8	NFE4	Non matrisome	18	8	5	5	4	4	11	12	10	2	24	7	2	1	19	20	15	3	2	7	179
Q86UR1	NOXA1	Non matrisome	61	34	5	27	12	22	40	54	14	6	50	8	6	15	38	24	12	11	5	32	476
Q86UR5	RIMS1	Non matrisome	101	168	29	84	21	126	89	98	51	55	120	106	37	25	138	212	93	14	32	93	1692
Q86US8	SMG6	Non matrisome	89	119	55	94	20	124	74	92	20	51	145	95	25	36	85	112	58	13	40	72	1419
Q86UT5	PDZD3	Non matrisome	44	40	11	21	14	38	27	62	18	8	77	12	3	18	55	41	23	7	4	48	571
Q86UT6	NLRX1	Non matrisome	90	76	28	38	18	63	42	76	29	24	153	23	17	38	61	61	41	10	22	65	975
Q86UT8	CCDC84	Non matrisome	25	22	10	10	9	34	22	20	12	9	24	26	8	10	22	24	10	9	7	19	332
Q86UU0	BCL9L	Non matrisome	88	65	69	39	7	60	118	183	35	19	119	41	103	20	256	142	59	5	16	55	1499
Q86UU1	PHLDB1	Non matrisome	116	121	23	41	17	131	75	100	28	33	155	65	30	23	111	148	74	8	24	54	1377
Q86UU5	GGN	Non matrisome	88	47	10	15	6	28	25	69	13	9	53	19	7	11	128	56	36	8	4	20	652
Q86UU9	TAC4	Non matrisome	8	6	0	2	2	13	9	14	1	3	17	6	3	4	4	6	7	1	1	6	113
Q86UV5	USP48	Non matrisome	50	52	50	55	37	102	60	56	24	50	101	84	21	35	43	68	40	16	35	56	1035
Q86UV6	TRIM74	Non matrisome	12	14	5	10	14	25	14	13	12	8	32	13	6	8	10	19	6	6	2	21	250
Q86UV7	TRIM73	Non matrisome	12	15	5	10	14	25	14	13	12	8	32	13	6	8	10	19	6	5	2	21	250
Q86UW1	SLC51A	Non matrisome	23	16	7	10	14	11	11	20	4	18	61	14	11	15	20	21	27	4	12	21	340
Q86UW2	SLC51B	Non matrisome	9	5	5	6	0	18	4	4	4	4	18	6	4	3	10	10	4	2	0	12	128
Q86UW6	N4BP2	Non matrisome	81	54	103	99	31	172	76	77	40	76	163	143	43	71	97	193	100	14	38	99	1770
Q86UW7	CADPS2	Non matrisome	92	73	42	74	22	110	75	63	30	55	142	88	34	55	53	95	54	16	39	84	1296
Q86UW8	HAPLN4	Proteoglycans	56	36	9	20	11	15	12	61	10	3	35	9	2	13	26	12	13	13	14	32	402
Q86UW9	DTX2	Non matrisome	48	29	17	19	17	23	37	51	23	19	50	23	14	13	61	62	45	10	21	40	622
Q86UX2	ITIH5	Non matrisome	49	61	38	53	9	53	45	77	25	64	96	50	13	36	53	70	53	7	22	68	942
Q86UX6	STK32C	Non matrisome	39	38	15	34	7	35	22	28	13	19	44	25	14	19	32	39	12	8	12	31	486
Q86UX7	FERMT3	Non matrisome	49	49	15	39	10	48	38	41	17	32	79	34	12	26	37	47	24	15	18	37	667
Q86UY5	FAM83A	Non matrisome	37	31	9	19	8	22	19	32	13	15	37	18	4	19	38	53	15	7	10	28	434
Q86UY6	NAA40	Non matrisome	17	15	7	15	10	20	9	16	8	6	16	20	9	12	5	18	8	5	7	14	237
Q86UY8	NT5DC3	Non matrisome	42	37	20	31	6	35	21	30	16	30	54	33	21	26	24	30	28	8	30	26	548
Q86UZ6	ZBTB46	Non matrisome	51	35	13	43	14	43	20	49	20	19	47	32	12	18	33	67	22	5	14	32	589
Q86V15	CASZ1	Non matrisome	181	82	51	97	58	115	56	134	69	38	122	116	36	70	141	170	107	6	46	64	1759
Q86V20	SHLD2	Non matrisome	44	29	37	40	21	58	46	34	24	56	82	62	12	31	35	91	36	7	24	66	835
Q86V21	AACS	Non matrisome	45	28	26	29	10	52	20	53	17	38	60	41	21	28	31	52	27	15	23	56	672
Q86V24	ADIPOR2	Non matrisome	22	18	8	15	12	23	11	33	20	27	41	11	12	32	20	27	11	9	12	22	386
Q86V25	VASH2	Non matrisome	21	29	10	12	3	20	11	24	14	19	30	28	14	13	24	30	18	4	13	18	355
Q86V35	CABP7	Non matrisome	10	10	6	15	6	22	9	12	4	16	20	10	10	12	9	11	13	1	4	15	215
Q86V40	TRABD2A	Non matrisome	29	39	16	21	7	32	26	24	13	21	61	22	9	23	38	40	29	10	13	32	505
Q86V42	FAM124A	Non matrisome	36	35	10	32	11	31	27	34	22	18	46	18	3	22	61	65	30	9	10	26	546
Q86V48	LUZP1	Non matrisome	64	84	57	49	10	123	41	53	21	33	94	97	14	19	51	135	64	4	12	51	1076
Q86V59	PNMA8A	Non matrisome	48	32	20	17	6	46	16	32	5	12	29	40	10	6	36	29	14	9	2	30	439
Q86V71	ZNF429	Non matrisome	23	40	26	16	42	55	20	43	42	27	35	94	7	29	23	50	52	3	30	17	674
Q86V81	ALYREF	Non matrisome	29	32	11	18	0	6	14	51	3	7	16	11	7	7	9	14	8	1	4	9	257
Q86V85	GPR180	Non matrisome	29	12	9	14	13	17	27	27	19	31	57	18	12	24	13	45	21	10	15	27	440
Q86V86	PIM3	Non matrisome	24	26	1	24	8	20	8	32	9	11	43	11	3	13	18	22	11	6	7	29	326
Q86V87	FAM160B2	Non matrisome	64	32	9	36	16	57	42	42	27	27	104	29	9	29	54	51	43	7	21	44	743
Q86V88	MDP1	Non matrisome	9	13	4	11	1	12	10	11	5	8	19	7	3	12	11	12	10	2	4	12	176
Q86V97	KBTBD6	Non matrisome	50	40	24	39	23	42	28	32	13	25	72	30	16	27	37	59	31	11	29	46	674
Q86VB7	CD163	Non matrisome	74	57	48	61	74	78	46	129	39	48	85	48	16	28	32	113	54	41	9	76	1156
Q86VD1	MORC1	Non matrisome	47	48	56	45	24	87	59	38	13	54	110	89	25	38	36	82	45	8	28	52	984
Q86VD7	SLC25A42	Non matrisome	31	28	5	6	1	16	8	27	7	15	34	12	9	16	15	27	18	3	17	23	318
Q86VD9	PIGZ	Non matrisome	52	28	12	10	10	20	22	46	18	7	107	7	8	30	45	40	37	19	14	47	579
Q86VE0	MYPOP	Non matrisome	51	38	4	11	3	28	15	23	5	11	28	15	1	7	83	32	15	5	3	21	399
Q86VE3	SATL1	Non matrisome	25	26	31	29	6	20	105	69	5	23	51	13	47	9	62	94	31	15	12	22	695
Q86VE9	SERINC5	Non matrisome	30	13	14	13	28	15	13	32	10	24	50	18	13	29	12	32	23	7	18	29	423
Q86VF2	IGFN1	Non matrisome	89	84	21	74	27	78	59	97	29	40	104	69	17	32	92	96	84	19	34	106	1251
Q86VF5	MOGAT3	Non matrisome	20	17	7	7	8	14	16	26	11	11	44	10	7	26	24	21	21	10	14	27	341
Q86VF7	NRAP	Non matrisome	167	98	63	98	17	115	103	93	65	51	148	165	47	45	65	131	74	18	91	76	1730
Q86VG3	IFTAP	Non matrisome	5	5	8	24	6	26	12	5	6	10	22	17	7	11	10	19	13	0	3	12	221
Q86VH2	KIF27	Non matrisome	67	85	61	69	20	152	102	66	38	73	151	132	28	33	37	113	59	6	23	86	1401
Q86VH4	LRRTM4	Non matrisome	25	30	35	19	13	30	33	30	20	42	70	34	12	23	33	56	28	8	22	27	590
Q86VH5	LRRTM3	Non matrisome	25	35	38	18	14	32	27	29	15	35	82	33	11	21	26	59	32	8	16	25	581
Q86VI1	EXOC3L1	Non matrisome	99	57	11	23	10	61	57	45	17	10	131	7	10	17	46	54	19	12	12	48	746
Q86VI3	IQGAP3	Non matrisome	179	105	61	80	12	120	118	72	50	63	214	94	29	52	62	72	63	16	52	117	1631
Q86VI4	LAPTM4B	Non matrisome	35	25	13	13	11	9	8	17	2	24	30	6	9	12	24	21	18	5	15	20	317
Q86VK4	ZNF410	Non matrisome	24	22	21	20	12	38	27	34	20	8	54	23	8	15	23	63	28	2	4	32	478
Q86VL8	SLC47A2	Non matrisome	55	23	13	14	16	18	27	50	15	32	84	16	14	29	22	49	34	11	16	64	602
Q86VM9	ZC3H18	Non matrisome	66	111	17	71	4	114	34	60	12	14	30	78	5	13	99	132	35	8	16	34	953
Q86VN1	VPS36	Non matrisome	21	24	12	13	5	41	18	25	8	25	45	29	16	12	13	29	16	3	8	23	386
Q86VP1	TAX1BP1	Non matrisome	48	29	39	49	19	90	53	25	23	16	72	77	16	31	33	44	47	6	21	51	789
Q86VP3	PACS2	Non matrisome	66	49	21	55	14	57	52	47	19	39	75	54	17	26	66	101	47	7	17	60	889
Q86VP6	CAND1	Non matrisome	83	51	43	82	30	74	47	49	25	77	168	78	31	35	57	111	66	3	31	89	1230
Q86VQ0	LCA5	Non matrisome	34	54	34	39	3	87	34	29	17	19	75	72	9	25	34	68	23	3	13	25	697
Q86VQ1	GLCCI1	Non matrisome	48	39	13	19	12	26	34	36	13	16	33	25	8	8	61	95	26	3	8	24	547
Q86VQ3	TXNDC2	Non matrisome	37	6	8	34	6	80	26	26	5	42	31	74	7	11	66	54	17	1	1	21	553
Q86VQ6	TXNRD3	Non matrisome	39	30	22	25	19	45	28	64	14	36	60	44	9	21	28	40	36	6	23	53	643
Q86VR2	RETREG3	Non matrisome	43	33	11	32	7	31	18	30	9	12	62	8	12	18	35	44	17	10	7	27	466
Q86VR7	VSIG10L	Non matrisome	90	60	12	39	14	40	31	75	16	27	98	21	5	23	88	96	45	16	9	62	867
Q86VR8	FJX1	Non matrisome	58	55	9	17	4	25	18	38	11	4	62	5	5	12	34	22	13	13	8	24	437
Q86VS3	IQCH	Non matrisome	63	55	39	48	13	58	54	46	36	74	112	74	22	44	56	70	62	14	32	55	1027
Q86VS8	HOOK3	Non matrisome	47	44	34	39	7	98	60	21	12	29	95	62	19	9	13	49	28	4	15	33	718
Q86VU5	COMTD1	Non matrisome	33	25	4	13	7	16	12	18	2	6	47	8	4	5	18	10	10	4	5	15	262
Q86VV4	RANBP3L	Non matrisome	29	26	27	19	13	30	32	18	11	26	38	37	5	21	16	53	32	3	6	23	465
Q86VV8	RTTN	Non matrisome	145	85	84	96	67	132	104	83	73	112	370	115	53	73	106	213	110	27	43	135	2226
Q86VW0	SESTD1	Non matrisome	38	38	22	47	13	63	59	35	12	25	90	42	17	20	19	47	29	11	12	57	696
Q86VW1	SLC22A16	Non matrisome	38	23	20	13	13	26	15	44	12	27	71	21	16	36	17	53	37	17	26	52	577
Q86VW2	ARHGEF25	Non matrisome	39	39	11	25	14	46	37	59	11	22	67	27	12	15	41	43	21	6	17	28	580
Q86VX2	COMMD7	Non matrisome	12	6	7	4	3	18	15	12	3	8	27	13	6	12	6	15	14	3	3	13	200
Q86VX9	MON1A	Non matrisome	59	64	10	28	10	49	28	47	18	18	76	17	15	23	42	54	35	7	20	32	652
Q86VY4	TSPYL5	Non matrisome	44	34	21	14	4	31	28	48	6	10	36	24	4	12	27	32	12	5	8	17	417
Q86VY9	TMEM200A	Non matrisome	23	30	26	24	4	27	17	31	13	32	47	30	17	19	25	62	28	2	7	27	491
Q86VZ1	P2RY8	Non matrisome	32	30	12	7	12	11	7	15	8	15	51	5	10	21	18	24	24	6	16	35	359
Q86VZ2	WDR5B	Non matrisome	23	7	20	20	11	14	6	20	9	17	31	28	2	9	10	40	20	10	11	22	330
Q86VZ4	LRP11	Non matrisome	55	32	9	27	18	29	24	44	11	11	57	18	7	10	38	44	24	4	11	27	500
Q86VZ5	SGMS1	Non matrisome	14	19	16	14	10	20	14	22	17	26	45	21	17	20	26	21	21	17	22	31	413
Q86VZ6	JAZF1	Non matrisome	13	15	9	9	7	18	9	14	9	14	13	16	5	9	18	29	18	1	7	10	243
Q86W10	CYP4Z1	Non matrisome	26	26	17	22	10	26	25	16	23	33	57	38	16	34	27	39	18	12	13	27	505
Q86W11	ZSCAN30	Non matrisome	28	34	13	12	20	61	36	32	23	20	40	30	10	18	18	45	23	4	10	17	494
Q86W24	NLRP14	Non matrisome	51	41	55	59	52	75	48	51	32	43	168	79	26	48	33	83	54	17	29	49	1093
Q86W25	NLRP13	Non matrisome	60	40	51	54	41	85	54	44	33	39	161	63	24	50	38	72	56	18	16	44	1043
Q86W26	NLRP10	Non matrisome	35	38	20	30	15	62	32	35	17	22	89	52	13	32	27	51	24	7	17	37	655
Q86W28	NLRP8	Non matrisome	52	54	50	37	44	66	52	47	32	46	142	59	27	50	52	82	56	20	20	60	1048
Q86W33	TPRA1	Non matrisome	36	16	8	14	7	17	6	21	6	29	53	10	3	24	18	35	21	6	15	28	373
Q86W34	AMZ2	Non matrisome	17	16	14	17	10	22	14	19	13	26	34	27	5	18	20	31	17	7	15	18	360
Q86W42	THOC6	Non matrisome	27	19	9	12	10	21	17	27	10	11	41	14	6	11	19	29	20	8	7	23	341
Q86W47	KCNMB4	Non matrisome	12	8	9	8	11	13	13	8	6	10	23	11	3	11	8	15	11	4	7	19	210
Q86W50	METTL16	Non matrisome	34	39	24	25	14	52	24	32	8	27	56	41	11	17	37	36	24	8	13	40	562
Q86W54	SPATA24	Non matrisome	14	7	6	7	2	26	22	6	7	11	21	27	4	6	2	17	4	1	1	14	205
Q86W56	PARG	Non matrisome	58	66	48	59	25	85	49	51	24	37	73	64	19	38	56	78	63	13	26	44	976
Q86W67	FAM228A	Non matrisome	16	15	2	7	4	24	9	8	8	8	16	22	2	8	10	17	10	3	5	12	206
Q86W74	ANKRD46	Non matrisome	15	17	12	13	4	12	13	18	7	12	33	7	3	11	4	18	12	2	5	14	232
Q86W92	PPFIBP1	Non matrisome	55	55	39	67	10	98	53	59	18	33	119	83	37	29	45	90	53	10	14	44	1011
Q86WA6	BPHL	Non matrisome	26	18	7	20	3	12	7	26	14	11	33	21	6	14	17	12	9	5	9	21	291
Q86WA8	LONP2	Non matrisome	57	56	25	52	9	57	37	55	20	56	110	51	21	19	50	47	51	4	14	61	852
Q86WA9	SLC26A11	Non matrisome	63	25	10	15	12	24	24	46	7	25	97	14	16	32	39	42	33	5	20	57	606
Q86WB0	ZC3HC1	Non matrisome	34	31	4	28	20	38	22	27	7	15	47	25	11	20	39	67	31	11	2	23	502
Q86WB7	UNC93A	Non matrisome	32	15	11	9	12	19	22	40	5	20	68	14	12	26	14	41	31	8	22	36	457
Q86WC4	OSTM1	Non matrisome	19	15	22	11	14	22	15	13	7	9	52	12	7	15	19	37	17	4	6	18	334
Q86WC6	PPP1R27	Non matrisome	13	17	3	17	2	6	4	10	5	8	18	5	3	4	8	9	7	1	6	8	154
Q86WD7	SERPINA9	Non matrisome	32	15	17	14	3	17	20	20	12	18	41	31	11	30	20	38	30	3	11	34	417
Q86WG3	ATCAY	Non matrisome	18	22	16	29	3	38	10	20	8	24	39	13	11	11	25	25	19	5	11	24	371
Q86WG5	SBF2	Non matrisome	117	96	61	82	36	129	104	94	51	91	202	105	29	94	102	163	98	21	51	123	1849
Q86WH2	RASSF3	Non matrisome	12	15	9	10	4	26	10	10	6	7	26	21	4	11	11	20	14	2	9	11	238
Q86WI0	LHFPL1	Non matrisome	21	10	8	1	14	8	6	22	2	8	26	3	13	9	9	20	12	6	8	14	220
Q86WI1	PKHD1L1	Non matrisome	224	147	263	189	85	203	161	372	115	319	328	156	78	190	207	361	316	65	148	316	4243
Q86WI3	NLRC5	Non matrisome	141	95	52	81	73	114	118	119	67	45	346	63	30	60	100	156	88	15	13	90	1866
Q86WJ1	CHD1L	Non matrisome	66	52	23	49	10	79	47	65	25	36	114	69	15	34	29	70	32	9	26	47	897
Q86WK6	AMIGO1	Non matrisome	22	20	29	27	15	22	23	26	18	10	79	22	10	17	28	45	26	7	14	33	493
Q86WK7	AMIGO3	Non matrisome	47	38	20	19	18	23	16	38	25	6	90	7	4	20	33	37	19	5	10	29	504
Q86WK9	PAQR7	Non matrisome	34	12	4	10	6	12	21	12	17	12	52	9	4	31	22	21	15	9	16	27	346
Q86WN1	FCHSD1	Non matrisome	68	58	9	34	5	70	56	46	14	11	82	22	7	20	56	48	26	9	13	36	690
Q86WN2	IFNE	Non matrisome	7	10	8	6	3	14	21	7	7	13	36	13	5	13	5	15	11	2	5	7	208
Q86WP2	GPBP1	Non matrisome	19	30	44	29	3	41	18	32	14	13	25	37	5	23	31	51	29	7	5	17	473
Q86WQ0	NR2C2AP	Non matrisome	4	9	5	8	3	9	12	9	4	5	12	5	1	10	6	11	9	2	2	13	139
Q86WR0	CCDC25	Non matrisome	8	10	14	15	3	23	6	7	6	10	12	26	11	6	4	15	6	3	7	16	208
Q86WR6	C17orf64	Non matrisome	12	16	4	12	5	16	14	11	8	5	30	27	6	7	16	22	10	4	5	6	236
Q86WR7	PROSER2	Non matrisome	50	43	6	19	6	35	13	41	8	7	34	10	4	13	62	48	18	2	1	15	435
Q86WS3	OOSP2	Non matrisome	8	7	6	7	4	14	3	5	5	11	23	3	4	6	8	13	11	3	5	12	158
Q86WS4	C12orf40	Non matrisome	13	31	55	42	21	44	36	20	14	35	47	60	17	21	26	83	37	3	17	30	652
Q86WS5	TMPRSS12	Non matrisome	25	23	11	14	11	15	11	36	14	28	30	14	5	15	16	22	19	6	14	19	348
Q86WT1	TTC30A	Non matrisome	57	31	31	27	14	66	36	36	16	31	85	34	16	21	24	29	27	4	44	36	665
Q86WT6	TRIM69	Non matrisome	17	14	23	26	17	38	31	24	17	22	67	41	15	22	25	31	29	8	11	22	500
Q86WU2	LDHD	Non matrisome	53	34	16	20	15	34	21	50	17	13	52	13	9	16	24	25	29	9	8	49	507
Q86WV1	SKAP1	Non matrisome	17	20	7	33	5	45	17	27	7	16	31	20	4	14	14	29	13	8	18	14	359
Q86WV5	TEN1	Non matrisome	5	8	1	4	3	7	13	11	4	3	16	4	5	2	6	7	6	1	5	12	123
Q86WV6	STING1	Non matrisome	30	24	14	12	10	23	18	25	11	15	66	9	6	9	23	32	15	4	17	16	379
Q86WW8	COA5	Non matrisome	5	6	2	4	6	5	4	8	0	0	7	8	1	3	3	4	0	0	5	3	74
Q86WX3	RPS19BP1	Non matrisome	15	17	3	5	2	9	9	7	1	2	11	17	1	5	8	8	7	0	2	7	136
Q86WZ0	HEATR4	Non matrisome	79	64	32	42	15	75	62	38	24	50	124	78	25	28	61	72	56	20	27	54	1026
Q86WZ6	ZNF227	Non matrisome	15	44	29	23	46	64	53	66	57	22	45	82	9	38	32	67	37	6	27	37	799
Q86X02	CDR2L	Non matrisome	40	40	9	22	7	59	40	23	16	10	60	27	6	5	14	31	21	2	10	23	465
Q86X10	RALGAPB	Non matrisome	83	77	65	68	31	92	67	70	35	80	168	71	37	60	110	144	82	17	32	105	1494
Q86X19	TMEM17	Non matrisome	10	12	10	6	1	12	7	8	3	15	34	5	9	14	9	13	7	3	8	12	198
Q86X24	HORMAD1	Non matrisome	10	17	17	23	9	36	20	14	8	21	34	34	14	14	23	38	22	1	14	25	394
Q86X27	RALGPS2	Non matrisome	46	26	27	24	6	37	20	28	17	24	57	43	17	19	30	68	31	8	23	32	583
Q86X29	LSR	Non matrisome	61	65	15	43	20	30	25	53	12	15	44	13	9	13	61	59	30	12	29	40	649
Q86X40	LRRC28	Non matrisome	15	21	19	11	13	22	15	15	16	12	75	15	7	11	22	26	15	2	14	21	367
Q86X45	LRRC6	Non matrisome	16	25	25	31	7	52	20	14	15	30	49	50	8	13	25	28	23	5	8	22	466
Q86X51	EZHIP	Non matrisome	66	50	7	17	8	24	23	44	11	9	27	6	4	10	66	82	27	2	4	16	503
Q86X52	CHSY1	Non matrisome	41	57	32	40	11	46	43	59	19	35	75	52	27	41	42	57	28	9	34	54	802
Q86X53	ERICH1	Non matrisome	42	22	9	41	4	58	19	27	13	11	29	35	7	9	27	35	27	3	7	18	443
Q86X55	CARM1	Non matrisome	54	22	24	23	10	26	28	54	19	33	44	20	21	31	29	61	39	5	23	42	608
Q86X59	C17orf82	Non matrisome	30	26	1	10	3	11	8	44	5	2	24	3	1	7	32	26	10	2	2	4	251
Q86X60	FAM72B	Non matrisome	6	5	9	10	14	7	2	7	3	13	13	9	3	7	5	13	8	2	3	10	149
Q86X67	NUDT13	Non matrisome	33	18	6	12	11	25	23	18	10	14	42	19	5	17	16	32	18	7	12	14	352
Q86X76	NIT1	Non matrisome	31	23	6	9	15	20	15	25	12	11	42	8	6	10	25	22	15	4	9	19	327
Q86X83	COMMD2	Non matrisome	12	12	10	8	1	18	12	7	8	8	34	11	3	6	6	14	9	1	4	15	199
Q86X95	CIR1	Non matrisome	14	40	22	20	5	50	17	25	18	8	21	70	10	11	16	64	15	4	10	10	450
Q86XA0	METTL23	Non matrisome	15	5	3	12	6	12	7	8	7	12	26	8	5	7	11	15	5	7	5	14	190
Q86XA9	HEATR5A	Non matrisome	195	92	51	93	58	118	81	108	52	105	306	95	32	53	90	189	121	20	40	141	2040
Q86XD5	FAM131B	Non matrisome	30	13	8	27	3	28	15	28	8	7	24	9	14	6	22	47	16	7	8	12	332
Q86XD8	ZFAND4	Non matrisome	36	38	49	28	20	49	25	49	24	25	74	49	15	26	43	79	42	3	15	38	727
Q86XE0	SNX32	Non matrisome	37	36	10	25	6	41	16	15	11	12	50	28	8	20	11	28	15	1	11	22	403
Q86XE3	MICU3	Non matrisome	39	41	19	29	5	43	13	31	8	21	56	34	11	35	27	33	32	7	18	28	530
Q86XE5	HOGA1	Non matrisome	30	18	9	12	7	16	15	33	6	10	32	12	10	11	18	23	18	5	9	33	327
Q86XF0	DHFR2	Non matrisome	6	11	9	11	2	15	6	11	4	10	22	16	7	10	10	11	7	2	5	12	187
Q86XF7	ZNF575	Non matrisome	30	21	0	8	14	6	9	14	24	0	14	14	1	7	41	21	12	2	5	2	245
Q86XG9	NBPF5P	Non matrisome	24	22	16	27	4	51	22	6	16	7	35	26	3	5	17	31	12	3	6	18	351
Q86XH1	IQCA1	Non matrisome	48	43	29	41	5	75	46	39	12	58	82	109	21	26	35	32	35	11	25	50	822
Q86XI2	NCAPG2	Non matrisome	64	63	36	51	30	100	45	44	35	77	145	78	29	44	43	84	47	15	29	84	1143
Q86XI6	PPP1R3B	Non matrisome	17	14	11	20	7	17	12	13	2	12	21	21	9	18	17	25	14	3	16	16	285
Q86XI8	ZSWIM9	Non matrisome	68	73	5	33	17	48	28	60	10	8	74	19	6	24	40	27	20	17	11	39	627
Q86XJ0	CALHM3	Non matrisome	31	29	7	16	15	14	13	19	9	8	53	11	7	18	19	30	10	5	8	22	344
Q86XJ1	GAS2L3	Non matrisome	46	27	29	26	15	33	32	38	17	28	62	71	11	15	69	88	33	5	9	40	694
Q86XK2	FBXO11	Non matrisome	54	54	71	47	26	52	51	84	40	71	41	36	16	34	62	47	46	8	36	51	927
Q86XK3	SFR1	Non matrisome	10	12	17	11	4	27	15	3	3	4	31	24	4	10	8	33	10	1	6	12	245
Q86XK7	VSIG1	Non matrisome	23	9	17	14	8	36	17	28	6	31	27	17	6	12	35	33	24	3	8	33	387
Q86XL3	ANKLE2	Non matrisome	82	69	33	52	15	76	29	60	22	25	93	55	13	28	74	81	42	11	27	51	938
Q86XM0	CATSPERD	Non matrisome	38	31	34	38	18	29	42	52	21	54	82	35	18	48	34	63	53	12	41	55	798
Q86XN6	ZNF761	Non matrisome	19	53	38	23	52	64	27	38	60	25	47	83	6	34	20	60	52	4	28	13	746
Q86XN7	PROSER1	Non matrisome	99	15	46	12	9	20	30	59	17	32	95	27	8	33	136	157	81	2	14	52	944
Q86XN8	MEX3D	Non matrisome	103	35	11	32	14	33	13	86	9	18	41	15	7	20	94	42	34	3	5	36	651
Q86XP0	PLA2G4D	Non matrisome	59	49	21	42	13	64	43	49	19	20	112	32	15	36	52	67	47	13	24	41	818
Q86XP1	DGKH	Non matrisome	99	57	47	70	35	90	52	74	32	63	116	87	20	34	61	97	63	17	24	82	1220
Q86XP3	DDX42	Non matrisome	73	59	52	62	5	69	35	94	30	42	51	65	20	34	52	79	41	8	22	45	938
Q86XP6	GKN2	Non matrisome	10	3	14	7	5	8	5	14	7	21	17	12	3	7	6	13	8	3	8	13	184
Q86XQ3	CATSPER3	Non matrisome	16	19	12	23	5	21	20	15	9	32	49	19	18	33	9	30	24	4	15	25	398
Q86XR2	NIBAN3	Non matrisome	63	71	7	34	18	41	49	57	16	12	104	16	8	27	37	48	31	10	8	40	697
Q86XR5	PRIMA1	Non matrisome	9	8	5	4	11	5	4	6	4	6	17	7	2	2	21	15	6	4	2	15	153
Q86XR7	TICAM2	Non matrisome	11	12	15	11	4	24	15	12	6	12	20	11	6	12	11	18	15	4	4	12	235
Q86XR8	CEP57	Non matrisome	33	30	25	16	6	52	37	14	12	15	56	55	14	9	19	53	21	1	10	22	500
Q86XS5	ANGPTL5	Non matrisome	13	17	26	28	14	20	14	27	11	19	33	26	13	19	11	33	21	7	13	23	388
Q86XS8	RNF130	Non matrisome	38	28	20	20	13	18	12	25	8	31	41	22	9	16	24	25	27	6	9	27	419
Q86XT2	VPS37D	Non matrisome	34	28	3	6	4	25	16	15	4	3	37	8	4	5	30	15	4	2	3	5	251
Q86XT4	TRIM50	Non matrisome	30	33	9	20	19	38	23	33	21	15	63	25	7	17	36	33	14	8	9	34	487
Q86XT9	TMEM219	Non matrisome	12	15	6	4	12	9	7	27	9	5	43	4	4	9	12	22	21	4	1	14	240
Q86XU0	ZNF677	Non matrisome	21	29	43	18	31	41	31	30	38	31	40	67	6	22	22	43	27	5	24	15	584
Q86XW9	NME9	Non matrisome	28	19	7	21	7	41	11	23	8	12	32	20	9	12	14	15	19	3	5	24	330
Q86XX4	FRAS1	Glycoproteins	233	170	135	248	198	251	204	268	153	188	320	161	61	163	235	333	252	30	121	284	4008
Q86XZ4	SPATS2	Non matrisome	40	28	30	25	6	39	30	32	9	17	35	45	19	13	29	75	30	2	9	32	545
Q86Y01	DTX1	Non matrisome	50	43	27	20	16	23	23	58	19	24	50	29	13	12	72	36	36	11	17	41	620
Q86Y07	VRK2	Non matrisome	24	20	26	21	8	34	28	32	12	26	52	46	8	21	29	37	23	8	26	27	508
Q86Y13	DZIP3	Non matrisome	57	49	61	61	27	101	74	47	28	77	131	105	30	45	73	83	54	14	33	58	1208
Q86Y22	COL23A1	Collagens	43	30	2	29	6	36	17	147	3	8	40	35	5	2	93	17	8	2	2	15	540
Q86Y25	ZNF354C	Non matrisome	18	29	18	14	29	58	33	32	32	26	39	51	9	29	18	39	34	4	25	17	554
Q86Y26	NUTM1	Non matrisome	89	57	23	47	19	95	66	114	20	24	115	55	19	20	127	108	51	10	14	59	1132
Q86Y27	BAGE5	Non matrisome	7	2	0	1	1	4	2	2	0	1	7	1	2	3	2	3	1	1	0	3	43
Q86Y28	BAGE4	Non matrisome	7	1	0	1	0	4	2	2	0	0	7	1	2	1	2	3	1	2	0	3	39
Q86Y29	BAGE3	Non matrisome	9	7	3	3	3	7	7	2	1	4	14	5	3	4	6	9	9	1	0	12	109
Q86Y30	BAGE2	Non matrisome	10	8	3	3	3	7	6	2	1	4	14	5	3	4	5	9	9	1	0	12	109
Q86Y33	CDC20B	Non matrisome	32	25	21	25	13	25	27	39	16	24	48	33	8	11	19	58	33	17	8	37	519
Q86Y34	ADGRG3	Non matrisome	33	29	22	17	15	21	15	45	11	19	82	21	11	34	23	42	43	10	16	40	549
Q86Y37	CACUL1	Non matrisome	32	13	15	17	5	27	21	18	5	23	31	20	14	11	34	31	16	3	17	16	369
Q86Y38	XYLT1	Non matrisome	74	72	39	50	15	48	40	77	31	28	86	51	19	41	73	61	49	20	29	56	959
Q86Y39	NDUFA11	Non matrisome	21	6	3	5	4	4	2	17	3	5	10	7	2	7	7	5	12	2	7	12	141
Q86Y46	KRT73	Non matrisome	46	34	22	22	10	47	25	52	4	25	55	35	9	17	10	59	22	3	17	26	540
Q86Y56	DNAAF5	Non matrisome	107	59	10	44	23	55	41	37	28	26	137	24	11	18	52	55	42	10	11	65	855
Q86Y78	LYPD6	Non matrisome	10	8	8	7	15	11	3	9	5	7	18	6	4	4	12	11	16	4	6	7	171
Q86Y79	PTRH1	Non matrisome	24	25	6	8	5	10	6	25	7	4	34	3	6	3	16	12	4	2	1	13	214
Q86Y82	STX12	Non matrisome	18	18	12	13	2	27	30	9	4	20	33	16	8	5	6	26	10	2	5	12	276
Q86Y91	KIF18B	Non matrisome	64	63	22	36	16	57	51	60	19	25	87	42	14	19	87	71	51	3	14	51	852
Q86Y97	KMT5C	Non matrisome	44	56	9	19	16	26	18	33	14	9	52	17	4	15	48	20	20	9	11	22	462
Q86YA3	ZGRF1	Non matrisome	88	68	123	98	43	174	114	94	52	116	207	164	36	89	108	226	118	13	52	121	2104
Q86YB7	ECHDC2	Non matrisome	42	29	7	11	6	20	12	32	2	13	36	7	9	9	12	10	11	1	2	21	292
Q86YB8	ERO1B	Non matrisome	28	27	23	28	14	34	16	28	10	22	52	39	5	24	20	32	18	8	18	21	467
Q86YC2	PALB2	Non matrisome	58	45	45	63	31	93	62	61	32	45	126	93	17	35	81	129	81	10	17	62	1186
Q86YC3	NRROS	Non matrisome	44	40	38	34	20	30	26	49	19	15	136	10	16	28	34	64	33	10	13	33	692
Q86YD1	PTOV1	Non matrisome	20	38	17	8	8	17	31	37	7	20	46	18	12	16	34	30	14	8	9	26	416
Q86YD3	TMEM25	Non matrisome	34	22	20	14	4	16	18	28	7	9	54	8	3	8	27	31	22	6	5	30	366
Q86YD5	LDLRAD3	Non matrisome	21	12	23	18	20	22	18	23	10	12	32	8	3	10	29	41	12	3	10	18	345
Q86YD7	FAM90A1	Non matrisome	44	35	10	17	10	27	26	31	13	5	39	29	6	9	67	48	21	3	2	22	464
Q86YE8	ZNF573	Non matrisome	15	40	15	12	40	55	41	50	47	28	43	75	7	32	20	32	51	2	39	21	665
Q86YF9	DZIP1	Non matrisome	57	36	36	41	12	98	53	31	27	39	77	82	24	32	48	74	39	8	11	42	867
Q86YG4	NT5DC4	Non matrisome	23	20	16	25	14	26	16	26	12	21	53	21	11	24	16	32	21	6	22	23	428
Q86YH2	ZNF280B	Non matrisome	17	18	29	22	17	41	31	16	31	22	38	46	8	24	39	55	41	3	8	37	543
Q86YH6	PDSS2	Non matrisome	33	19	19	16	6	21	19	25	13	21	51	21	11	12	12	44	16	7	9	24	399
Q86YI8	PHF13	Non matrisome	17	22	7	30	13	15	8	15	4	11	18	25	4	13	23	33	17	4	6	15	300
Q86YJ5	MARCHF9	Non matrisome	22	29	5	13	13	14	18	39	4	17	37	12	6	8	28	32	15	9	9	16	346
Q86YJ6	THNSL2	Non matrisome	37	26	19	22	10	30	25	26	16	18	55	18	13	19	22	36	30	8	11	43	484
Q86YJ7	ANKRD13B	Non matrisome	43	51	19	27	8	53	34	42	15	23	64	25	12	18	40	48	43	9	14	38	626
Q86YL5	TDRP	Non matrisome	17	11	5	12	1	19	7	16	3	4	18	17	1	3	12	19	6	7	1	6	185
Q86YL7	PDPN	Non matrisome	13	4	2	9	0	11	4	17	2	8	13	5	4	2	6	18	20	2	2	20	162
Q86YM7	HOMER1	Non matrisome	27	16	20	14	2	43	26	11	9	15	37	28	3	12	11	30	29	4	5	12	354
Q86YN1	DOLPP1	Non matrisome	17	13	7	4	2	8	8	17	8	12	35	5	5	17	12	17	14	8	10	19	238
Q86YN6	PPARGC1B	Non matrisome	77	73	13	63	33	111	52	57	20	14	102	48	10	24	105	119	42	12	20	28	1023
Q86YP4	GATAD2A	Non matrisome	63	44	17	15	6	41	43	37	8	20	58	38	17	7	56	66	50	4	3	40	633
Q86YQ2	BPIFA4P	Non matrisome	10	5	9	5	2	8	16	12	1	9	31	6	3	7	10	15	12	2	1	15	179
Q86YQ8	CPNE8	Non matrisome	32	28	29	41	10	29	20	40	8	33	42	34	11	32	30	42	28	3	25	47	564
Q86YR5	GPSM1	Non matrisome	77	57	19	43	11	49	41	56	20	15	71	25	10	21	40	43	27	4	21	25	675
Q86YR6	POTED	Non matrisome	29	33	36	36	22	56	29	32	20	22	61	52	20	9	17	46	22	5	10	27	584
Q86YR7	MCF2L2	Non matrisome	69	65	30	60	22	106	62	60	32	65	126	82	24	50	47	84	58	11	22	39	1114
Q86YS3	RAB11FIP4	Non matrisome	38	45	26	45	12	81	27	37	11	17	75	38	15	19	24	52	33	1	12	29	637
Q86YS6	RAB43	Non matrisome	15	11	5	13	4	15	10	20	4	14	18	12	3	9	7	19	11	3	6	13	212
Q86YS7	C2CD5	Non matrisome	66	42	51	49	27	69	40	59	20	57	93	53	23	45	60	81	65	7	22	71	1000
Q86YT5	SLC13A5	Non matrisome	52	15	17	13	11	26	16	33	5	32	77	29	25	39	33	30	37	16	11	51	568
Q86YT6	MIB1	Non matrisome	81	57	49	75	42	52	54	87	35	43	91	61	19	17	32	58	45	14	14	80	1006
Q86YT9	JAML	Non matrisome	10	16	17	14	11	31	14	28	13	25	43	27	10	13	20	28	18	4	12	40	394
Q86YV0	RASAL3	Non matrisome	105	105	18	37	16	84	50	70	21	19	123	29	14	27	100	71	46	20	8	48	1011
Q86YV5	PRAG1	Non matrisome	121	66	32	53	48	90	74	114	43	32	112	72	15	36	161	182	58	16	21	60	1406
Q86YV6	MYLK4	Non matrisome	25	18	21	26	7	35	13	18	10	24	37	36	11	19	12	24	15	5	9	23	388
Q86YV9	HPS6	Non matrisome	80	54	5	24	14	54	36	83	13	7	140	15	5	18	76	43	37	20	7	44	775
Q86YW0	PLCZ1	Non matrisome	27	33	30	27	9	41	31	32	15	45	63	50	16	36	23	41	32	6	23	28	608
Q86YW5	TREML1	Non matrisome	21	13	10	12	7	16	13	31	6	9	42	10	5	7	33	30	12	2	4	28	311
Q86YW7	GPHB5	Non matrisome	12	7	3	3	11	8	1	11	2	5	13	6	2	6	9	3	13	2	5	8	130
Q86YW9	MED12L	Non matrisome	140	105	99	96	48	115	184	110	52	86	244	112	57	65	135	199	102	25	55	116	2145
Q86YZ3	HRNR	Non matrisome	23	164	15	23	16	76	268	697	272	9	37	19	2	38	56	957	42	12	107	17	2850
Q86Z02	HIPK1	Non matrisome	103	40	45	40	19	40	92	63	38	50	111	48	20	31	91	150	97	8	43	81	1210
Q86Z14	KLB	Non matrisome	74	63	51	51	13	47	39	68	30	55	104	62	18	64	45	77	54	30	46	53	1044
Q86Z20	CCDC125	Non matrisome	31	29	29	24	11	52	33	21	11	22	52	46	19	16	18	49	17	6	9	16	511
Q86Z23	C1QL4	Non matrisome	21	15	7	13	3	7	3	39	7	7	15	7	7	9	32	10	5	1	11	19	238
Q8HWS3	RFX6	Non matrisome	56	31	45	41	19	50	52	61	30	42	91	46	24	36	60	101	59	7	34	43	928
Q8IU53	CASC2	Non matrisome	2	6	1	2	1	3	6	9	2	5	7	8	3	3	6	1	6	0	2	3	76
Q8IU54	IFNL1	Non matrisome	21	12	4	6	5	12	8	11	8	3	33	11	1	5	15	13	14	4	1	13	200
Q8IU57	IFNLR1	Non matrisome	36	27	11	22	9	48	23	38	9	8	53	19	7	19	55	47	31	16	13	29	520
Q8IU60	DCP2	Non matrisome	19	24	20	30	10	27	22	24	12	22	37	36	9	25	29	28	14	6	11	15	420
Q8IU68	TMC8	Non matrisome	48	53	20	12	18	35	36	51	10	20	120	19	9	40	53	58	31	18	24	51	726
Q8IU80	TMPRSS6	Non matrisome	53	49	17	40	38	44	41	69	18	24	91	28	11	26	46	63	32	19	32	70	811
Q8IU81	IRF2BP1	Non matrisome	78	44	9	18	16	42	24	66	11	7	51	22	9	18	64	38	20	7	11	29	584
Q8IU85	CAMK1D	Non matrisome	32	16	13	21	7	30	10	22	9	23	31	34	8	14	14	43	14	5	15	24	385
Q8IU89	CERS3	Non matrisome	17	21	11	15	7	27	12	13	12	27	46	22	11	33	16	21	17	17	20	18	383
Q8IU99	CALHM1	Non matrisome	41	20	11	11	13	18	11	23	6	11	42	14	13	19	24	17	16	7	9	20	346
Q8IUA0	WFDC8	Non matrisome	10	14	9	13	30	15	7	10	8	4	20	22	6	15	19	9	15	5	3	7	241
Q8IUA7	ABCA9	Non matrisome	88	66	58	71	28	101	67	98	35	119	205	97	47	108	62	122	82	23	49	98	1624
Q8IUB2	WFDC3	Non matrisome	9	11	5	11	33	17	6	25	3	9	21	19	4	3	20	11	10	2	0	12	231
Q8IUB3	WFDC10B	Non matrisome	3	4	2	2	9	2	5	3	2	6	10	5	4	2	2	4	2	0	2	4	73
Q8IUB5	WFDC13	Non matrisome	3	3	3	1	9	6	6	4	2	5	9	7	3	5	9	7	3	0	1	7	93
Q8IUB9	KRTAP19-1	Non matrisome	0	3	1	0	7	0	0	38	1	0	2	0	1	7	1	11	0	0	18	0	90
Q8IUC0	KRTAP13-1	Non matrisome	2	10	3	1	21	2	8	23	1	0	11	0	1	7	10	39	11	1	17	4	172
Q8IUC1	KRTAP11-1	Non matrisome	4	10	4	3	23	2	12	13	1	6	6	0	1	3	12	24	21	1	3	14	163
Q8IUC2	KRTAP8-1	Non matrisome	3	2	2	1	4	0	0	15	0	0	3	0	1	5	5	5	1	1	12	3	63
Q8IUC3	KRTAP7-1	Non matrisome	1	3	7	0	6	0	0	19	1	2	5	0	1	7	6	10	5	1	11	2	87
Q8IUC4	RHPN2	Non matrisome	57	31	22	38	11	44	42	31	15	25	85	46	19	27	29	54	38	6	21	45	686
Q8IUC6	TICAM1	Non matrisome	67	32	15	33	17	41	46	43	19	17	78	18	13	19	97	75	36	9	10	27	712
Q8IUC8	GALNT13	Non matrisome	21	41	30	36	16	39	14	36	10	29	55	31	20	22	23	32	27	11	20	43	556
Q8IUD2	ERC1	Non matrisome	80	73	41	60	4	153	81	34	28	38	136	113	37	10	23	95	55	4	11	40	1116
Q8IUD6	RNF135	Non matrisome	38	28	8	20	17	29	23	25	13	14	48	17	6	7	25	48	17	14	8	27	432
Q8IUE0	TGIF2LY	Non matrisome	18	17	8	8	4	12	11	7	5	8	12	15	6	2	15	17	9	2	3	6	185
Q8IUE1	TGIF2LX	Non matrisome	22	12	9	12	0	19	15	9	6	8	21	23	6	4	24	25	10	3	2	11	241
Q8IUE6	H2AC21	Non matrisome	16	12	7	2	0	7	5	15	3	5	16	13	1	1	6	5	4	0	3	9	130
Q8IUF1	CBWD2	Non matrisome	22	13	17	26	6	40	18	27	9	26	50	28	6	8	12	21	26	5	7	28	395
Q8IUF8	RIOX2	Non matrisome	23	24	10	29	6	35	21	30	15	18	57	34	9	21	27	33	28	6	14	25	465
Q8IUG1	KRTAP1-3	Non matrisome	3	6	0	1	47	7	11	17	2	3	2	0	1	4	15	31	17	1	4	5	177
Q8IUG5	MYO18B	Non matrisome	195	185	45	130	38	251	191	186	49	73	273	181	51	61	124	230	126	26	23	129	2567
Q8IUH2	CREG2	Non matrisome	33	23	6	9	6	19	9	19	6	9	20	12	12	12	27	27	11	8	6	16	290
Q8IUH3	RBM45	Non matrisome	31	29	20	26	7	34	25	32	8	27	29	30	11	26	26	46	13	2	19	35	476
Q8IUH4	ZDHHC13	Non matrisome	37	20	28	23	20	22	25	39	24	37	83	31	16	47	26	40	32	16	20	36	622
Q8IUH5	ZDHHC17	Non matrisome	39	24	29	33	20	25	23	45	24	40	59	34	22	36	20	33	37	22	29	38	632
Q8IUH8	SPPL2C	Non matrisome	66	35	11	29	19	27	30	53	20	25	92	14	23	27	47	51	37	11	19	48	684
Q8IUI4	SNX29P2	Non matrisome	12	7	17	21	1	20	11	15	5	12	15	20	5	9	13	38	10	2	2	14	249
Q8IUI8	CRLF3	Non matrisome	21	28	16	29	10	38	23	33	11	21	43	18	4	19	16	32	26	7	10	37	442
Q8IUK5	PLXDC1	Non matrisome	34	30	16	33	9	29	18	37	23	20	38	11	13	23	31	46	31	9	16	33	500
Q8IUK8	CBLN2	Non matrisome	17	14	9	8	6	9	7	22	4	8	26	7	8	10	12	22	9	1	5	20	224
Q8IUL8	CILP2	Glycoproteins	116	118	25	59	40	70	36	104	23	22	98	26	14	41	110	72	53	17	27	85	1156
Q8IUM7	NPAS4	Non matrisome	63	27	17	42	13	60	41	55	19	20	105	19	10	40	83	82	52	7	21	26	802
Q8IUN9	CLEC10A	Non matrisome	16	9	15	13	14	21	26	26	14	5	34	14	4	11	12	23	18	10	8	23	316
Q8IUQ0	CLVS1	Non matrisome	21	20	20	24	1	19	17	19	13	22	49	21	7	21	19	19	17	5	10	10	354
Q8IUQ4	SIAH1	Non matrisome	21	12	12	10	18	15	14	17	10	14	27	10	9	13	18	20	20	3	5	14	282
Q8IUR0	TRAPPC5	Non matrisome	27	17	4	5	2	16	5	11	4	7	22	11	2	10	4	11	11	2	2	15	188
Q8IUR5	TMTC1	Non matrisome	79	45	39	28	20	46	38	56	27	29	123	49	18	41	42	57	39	13	35	58	882
Q8IUR6	CREBRF	Non matrisome	27	25	34	49	10	66	32	29	10	17	59	51	11	17	39	66	37	6	20	34	639
Q8IUR7	ARMC8	Non matrisome	49	31	26	36	20	41	35	23	19	46	101	39	26	15	23	49	35	3	14	42	673
Q8IUS5	EPHX4	Non matrisome	17	20	9	16	11	18	10	20	15	23	49	20	10	20	20	21	17	10	20	16	362
Q8IUW3	SPATA2L	Non matrisome	52	36	1	22	12	31	19	32	8	4	67	6	4	8	39	34	11	8	12	18	424
Q8IUW5	RELL1	Non matrisome	17	18	12	9	5	21	4	23	12	8	16	15	5	6	22	24	18	1	5	30	271
Q8IUX1	TMEM126B	Non matrisome	15	9	7	7	4	13	6	14	6	14	21	16	10	17	12	14	17	1	9	18	230
Q8IUX4	APOBEC3F	Non matrisome	21	25	19	17	15	28	10	12	12	11	28	19	9	29	20	21	17	15	26	19	373
Q8IUX7	AEBP1	Glycoproteins	73	74	41	58	13	138	39	80	22	42	82	69	22	34	126	48	83	21	37	56	1158
Q8IUX8	EGFL6	Non matrisome	32	28	31	32	38	34	15	50	15	22	46	49	9	19	27	34	24	7	15	26	553
Q8IUY3	GRAMD2A	Non matrisome	14	22	11	14	12	27	12	16	7	13	38	26	9	12	29	40	11	8	9	24	354
Q8IUZ0	LRRC49	Non matrisome	24	39	55	39	9	47	40	26	15	47	94	49	13	26	18	58	33	5	15	34	686
Q8IUZ5	PHYKPL	Non matrisome	43	24	16	25	8	25	26	33	17	20	40	20	7	20	24	25	16	2	16	43	450
Q8IV01	SYT12	Non matrisome	33	23	15	24	2	27	15	26	5	17	44	20	10	16	23	45	20	8	12	36	421
Q8IV03	LURAP1L	Non matrisome	5	16	3	17	5	16	6	27	5	8	29	7	4	3	13	45	8	1	5	8	231
Q8IV04	TBC1D10C	Non matrisome	38	38	1	13	9	30	34	38	13	10	54	13	11	15	48	21	14	7	11	28	446
Q8IV08	PLD3	Non matrisome	46	25	22	23	8	25	23	29	13	15	58	16	12	17	32	34	29	13	18	32	490
Q8IV13	CCNJL	Non matrisome	34	18	8	17	17	17	20	14	21	10	60	16	9	16	37	43	32	5	16	25	435
Q8IV16	GPIHBP1	Non matrisome	10	12	6	10	11	18	10	20	4	2	21	4	3	0	10	12	19	2	2	8	184
Q8IV20	LACC1	Non matrisome	30	19	23	21	15	24	19	27	12	39	41	24	7	24	17	28	26	2	8	24	430
Q8IV31	TMEM139	Non matrisome	18	13	4	9	4	18	10	15	3	4	29	3	5	10	27	15	8	2	6	13	216
Q8IV32	CCDC71	Non matrisome	77	44	8	9	3	10	22	32	7	5	43	54	8	5	39	37	29	3	5	27	467
Q8IV33	KIAA0825	Non matrisome	54	47	63	56	37	102	72	28	36	73	162	95	33	60	47	115	71	23	34	67	1275
Q8IV35	WDR49	Non matrisome	38	28	37	33	19	45	30	37	24	46	66	62	11	35	26	57	37	14	15	37	697
Q8IV36	HID1	Non matrisome	50	40	27	43	11	46	36	39	22	38	98	31	12	42	53	62	50	15	19	54	788
Q8IV38	ANKMY2	Non matrisome	29	13	21	21	18	42	22	28	13	23	41	41	14	12	17	20	24	2	10	30	441
Q8IV42	PSTK	Non matrisome	33	24	14	15	13	23	20	17	6	16	39	20	10	12	18	18	19	7	10	14	348
Q8IV45	UNC5CL	Non matrisome	36	33	16	17	22	35	34	35	20	14	70	11	11	19	39	38	23	10	8	27	518
Q8IV48	ERI1	Non matrisome	14	16	12	21	8	30	17	18	5	22	31	33	11	15	23	25	18	3	13	14	349
Q8IV50	LYSMD2	Non matrisome	18	15	7	10	1	22	9	11	3	8	21	11	2	5	20	27	10	0	4	11	215
Q8IV53	DENND1C	Non matrisome	68	46	20	41	18	53	43	48	14	17	103	31	8	32	83	85	35	9	8	39	801
Q8IV56	PRR15	Non matrisome	11	9	4	7	0	9	3	14	2	1	7	12	1	2	20	16	4	3	1	3	129
Q8IV61	RASGRP3	Non matrisome	36	31	29	41	18	48	22	39	27	33	75	49	18	33	31	57	35	11	18	39	690
Q8IV63	VRK3	Non matrisome	19	24	14	21	13	23	27	31	10	9	48	36	8	22	38	55	28	6	14	28	474
Q8IV76	PASD1	Non matrisome	42	29	28	48	16	64	94	32	17	28	73	47	16	22	56	58	24	5	17	57	773
Q8IV77	CNGA4	Non matrisome	42	39	17	31	6	44	24	31	9	28	72	23	18	24	29	33	29	9	30	37	575
Q8IVA1	PCP2	Non matrisome	8	8	2	10	2	8	15	14	1	0	10	4	7	4	15	14	10	0	0	4	136
Q8IVB4	SLC9A9	Non matrisome	48	17	31	23	10	33	30	43	17	42	82	27	20	53	27	39	42	7	24	30	645
Q8IVB5	LIX1L	Non matrisome	39	25	13	9	5	25	14	27	8	6	32	13	11	13	29	26	13	3	5	21	337
Q8IVC4	ZNF584	Non matrisome	20	33	8	14	20	35	19	30	28	9	29	32	3	22	19	31	26	4	12	27	421
Q8IVD9	NUDCD3	Non matrisome	28	20	10	19	1	42	22	23	10	13	29	24	9	13	23	19	12	5	8	31	361
Q8IVE0	CROCCP3	Non matrisome	27	50	2	8	6	31	26	19	6	1	27	14	4	0	12	27	5	8	3	11	287
Q8IVE3	PLEKHH2	Non matrisome	79	78	58	69	28	113	94	75	33	68	157	105	32	44	79	168	88	19	42	64	1493
Q8IVF1	NUTM2A	Non matrisome	75	49	13	22	22	59	55	79	18	7	93	41	17	23	121	73	43	13	7	48	878
Q8IVF2	AHNAK2	Non matrisome	436	141	22	476	20	420	258	466	73	120	527	598	195	149	572	543	223	19	13	524	5795
Q8IVF4	DNAH10	Non matrisome	248	248	199	238	56	402	180	219	85	277	517	303	141	204	174	243	226	68	137	306	4471
Q8IVF5	TIAM2	Non matrisome	92	96	68	98	29	126	80	102	45	60	183	122	24	65	83	199	92	16	39	82	1701
Q8IVF6	ANKRD18A	Non matrisome	66	61	67	45	18	122	51	25	29	49	123	109	26	25	16	53	42	3	21	41	992
Q8IVF7	FMNL3	Non matrisome	77	67	45	50	16	101	44	36	23	37	132	74	24	47	64	62	40	6	18	65	1028
Q8IVG5	SAMD9L	Non matrisome	72	69	89	80	30	135	70	55	39	100	171	155	34	72	53	123	74	24	64	75	1584
Q8IVG9	MT-RNR2	Non matrisome	2	3	0	1	1	1	0	1	0	1	5	1	1	1	2	2	1	0	0	1	24
Q8IVH2	FOXP4	Non matrisome	59	28	24	21	7	41	72	48	19	9	75	23	17	16	67	71	34	5	11	33	680
Q8IVH4	MMAA	Non matrisome	27	26	5	19	7	24	20	35	13	21	56	30	13	15	19	29	23	5	7	24	418
Q8IVH8	MAP4K3	Non matrisome	40	46	40	47	21	57	42	52	34	46	87	58	23	37	67	65	45	10	25	52	894
Q8IVI9	NOSTRIN	Non matrisome	35	19	31	19	9	46	29	18	10	21	57	60	11	12	14	52	26	7	15	15	506
Q8IVJ1	SLC41A1	Non matrisome	45	18	17	23	6	19	11	48	11	35	64	9	16	25	32	41	28	11	8	46	513
Q8IVJ8	APRG1	Non matrisome	17	16	6	5	4	7	6	21	5	11	18	10	3	6	7	8	12	4	0	4	170
Q8IVK1	GLYCAM1	Non matrisome	3	2	1	1	1	1	2	3	0	1	11	2	2	2	3	6	3	0	0	3	47
Q8IVL0	NAV3	Non matrisome	159	109	99	115	26	133	104	174	55	100	197	168	47	40	146	384	167	20	41	101	2385
Q8IVL1	NAV2	Non matrisome	163	133	115	119	23	134	116	170	55	90	218	158	53	45	169	394	154	22	40	117	2488
Q8IVL5	P3H2	Non matrisome	57	57	24	39	16	70	23	45	22	24	77	28	14	25	45	38	23	5	40	36	708
Q8IVL6	P3H3	Non matrisome	86	72	11	34	14	67	42	57	18	8	98	17	9	16	61	34	28	12	20	32	736
Q8IVL8	CPO	Non matrisome	20	16	16	18	9	20	13	25	11	22	35	20	11	12	17	35	23	10	22	19	374
Q8IVM0	CCDC50	Non matrisome	31	21	5	21	2	40	26	5	14	10	21	34	7	6	13	19	9	2	9	11	306
Q8IVM7	LINC00346	Non matrisome	10	22	1	7	6	14	6	20	5	5	11	5	3	7	9	10	12	0	1	10	164
Q8IVM8	SLC22A9	Non matrisome	52	29	23	21	12	22	19	30	14	39	75	18	24	37	25	31	31	12	9	30	553
Q8IVN3	MUSTN1	Non matrisome	8	5	2	2	1	7	5	7	0	2	2	11	2	3	6	6	7	0	1	5	82
Q8IVN8	SBSPON	Glycoproteins	22	23	6	14	25	12	15	21	6	4	14	5	5	10	20	15	19	10	7	11	264
Q8IVP5	FUNDC1	Non matrisome	14	7	7	7	1	9	8	15	3	9	11	11	3	7	5	10	6	4	5	13	155
Q8IVP9	ZNF547	Non matrisome	16	27	10	8	27	34	20	31	32	10	33	27	8	18	14	31	25	2	12	17	402
Q8IVQ6	ZDHHC21	Non matrisome	7	18	10	7	15	12	6	15	15	25	28	9	9	20	16	9	11	8	10	15	265
Q8IVS2	MCAT	Non matrisome	44	28	8	8	8	28	21	29	15	9	39	15	10	16	26	26	10	4	10	36	390
Q8IVS8	GLYCTK	Non matrisome	74	33	11	21	5	28	32	51	16	15	81	10	12	10	28	27	22	4	5	38	523
Q8IVT2	MISP	Non matrisome	61	66	15	37	3	57	42	47	18	18	45	22	5	12	66	59	35	13	14	44	679
Q8IVT5	KSR1	Non matrisome	72	67	28	46	21	58	36	63	30	36	85	53	17	34	69	92	45	15	12	44	923
Q8IVU1	IGDCC3	Non matrisome	79	53	23	24	16	49	41	74	19	34	81	21	6	18	77	63	51	9	14	62	814
Q8IVU3	HERC6	Non matrisome	61	49	38	47	26	66	49	63	33	54	107	70	28	55	50	88	49	12	23	54	1022
Q8IVU9	CABCOCO1	Non matrisome	9	3	6	14	1	24	13	8	3	22	18	14	8	11	9	15	12	2	6	10	208
Q8IVV2	LOXHD1	Non matrisome	92	130	106	163	37	153	44	177	31	121	174	138	39	101	53	107	142	48	73	138	2067
Q8IVV7	GID4	Non matrisome	27	22	6	13	5	15	12	24	9	10	24	15	3	14	28	25	14	5	16	13	300
Q8IVV8	NKAIN4	Non matrisome	16	8	3	5	9	12	8	17	6	11	29	3	2	14	9	14	5	7	8	22	208
Q8IVW1	ARL17A	Non matrisome	8	5	4	4	4	5	5	19	7	8	18	16	3	11	11	20	10	6	2	11	177
Q8IVW4	CDKL3	Non matrisome	22	29	36	26	8	45	25	35	21	40	54	63	15	22	33	42	26	3	15	32	592
Q8IVW6	ARID3B	Non matrisome	64	34	16	24	2	38	42	39	6	20	51	28	12	14	43	56	33	4	12	23	561
Q8IVW8	SPNS2	Non matrisome	68	33	8	18	15	12	20	62	5	32	58	15	12	30	24	43	33	9	13	39	549
Q8IVY1	C1orf210	Non matrisome	11	8	3	6	2	8	2	14	4	3	12	2	1	3	9	6	7	1	3	8	113
Q8IW00	VSTM4	Non matrisome	32	23	9	6	6	21	13	10	7	10	38	26	5	11	19	25	16	5	10	28	320
Q8IW03	SIAH3	Non matrisome	21	16	7	9	11	13	13	12	32	11	32	5	7	13	14	14	14	3	3	19	269
Q8IW19	APLF	Non matrisome	19	24	33	33	12	51	29	34	13	24	39	33	9	10	32	52	29	3	11	21	511
Q8IW35	CEP97	Non matrisome	46	37	50	48	15	74	63	37	21	44	106	41	14	20	42	87	42	12	13	53	865
Q8IW36	ZNF695	Non matrisome	20	25	22	9	39	51	19	28	29	20	38	62	7	27	15	34	29	7	19	15	515
Q8IW40	CCDC103	Non matrisome	21	19	6	10	4	26	15	20	4	6	36	13	3	8	10	13	9	3	5	11	242
Q8IW41	MAPKAPK5	Non matrisome	29	26	19	24	8	39	26	19	18	29	47	38	16	14	24	31	20	6	10	30	473
Q8IW45	NAXD	Non matrisome	41	18	9	17	6	12	16	33	12	13	42	13	4	8	17	28	13	3	6	36	347
Q8IW50	FAM219A	Non matrisome	12	8	9	20	5	11	12	8	2	7	15	11	8	2	14	21	6	0	5	9	185
Q8IW52	SLITRK4	Non matrisome	28	27	67	37	19	47	33	43	20	53	123	60	10	36	52	63	39	6	25	49	837
Q8IW70	TMEM151B	Non matrisome	61	46	10	19	22	37	16	58	21	8	49	7	10	17	34	55	25	10	26	35	566
Q8IW75	SERPINA12	Non matrisome	21	16	19	20	2	25	18	25	10	29	52	40	12	25	19	23	24	3	11	20	414
Q8IW92	GLB1L2	Non matrisome	22	30	29	32	3	29	20	59	12	33	84	31	18	32	38	41	38	16	31	38	636
Q8IW93	ARHGEF19	Non matrisome	64	68	12	27	15	74	42	53	21	18	98	33	11	24	61	79	32	13	11	46	802
Q8IWA0	WDR75	Non matrisome	43	28	38	42	26	67	33	39	22	50	85	61	11	44	27	70	51	15	26	52	830
Q8IWA4	MFN1	Non matrisome	51	34	35	40	14	62	36	27	20	41	81	55	18	35	23	53	42	8	12	54	741
Q8IWA5	SLC44A2	Non matrisome	58	36	26	26	27	27	16	45	11	56	85	35	17	54	29	33	32	10	37	46	706
Q8IWA6	CCDC60	Non matrisome	27	34	22	25	7	37	27	19	16	41	46	59	16	17	31	53	29	6	12	26	550
Q8IWB1	ITPRIP	Non matrisome	39	33	13	28	16	45	24	32	17	17	83	24	15	26	33	32	24	9	12	25	547
Q8IWB4	SPATA31A7	Non matrisome	84	74	48	39	30	83	94	72	50	30	142	70	27	42	144	156	62	22	9	69	1347
Q8IWB6	TEX14	Non matrisome	81	75	49	93	23	135	89	78	37	64	145	83	31	46	96	164	83	18	36	71	1497
Q8IWB7	WDFY1	Non matrisome	23	22	10	26	18	16	21	28	18	24	28	19	15	16	12	42	24	13	10	25	410
Q8IWB9	TEX2	Non matrisome	53	46	25	55	11	109	35	63	28	45	111	93	23	34	87	142	59	11	31	66	1127
Q8IWC1	MAP7D3	Non matrisome	75	61	30	38	6	96	47	28	11	29	51	98	31	14	51	93	54	4	12	47	876
Q8IWD4	CCDC117	Non matrisome	21	17	7	16	6	31	8	20	6	9	23	16	8	8	27	23	14	2	2	15	279
Q8IWD5	MFSD6L	Non matrisome	52	32	9	20	11	24	14	48	14	18	91	20	12	26	30	55	30	17	13	50	586
Q8IWE2	FAM114A1	Non matrisome	55	12	21	29	6	69	28	36	12	19	56	40	13	9	27	50	37	4	5	35	563
Q8IWE4	DCUN1D3	Non matrisome	19	21	13	18	10	33	12	24	3	10	26	19	5	18	15	24	16	6	3	9	304
Q8IWE5	PLEKHM2	Non matrisome	62	47	25	66	30	87	46	62	27	27	115	45	17	30	70	105	59	12	29	58	1019
Q8IWF2	FOXRED2	Non matrisome	49	53	28	41	6	33	27	47	25	26	82	21	9	40	38	48	34	10	29	38	684
Q8IWF6	DENND6A	Non matrisome	28	33	11	33	12	39	30	33	17	31	75	45	10	29	45	33	34	9	20	41	608
Q8IWF7	UBE2DNL	Non matrisome	4	3	2	5	1	2	3	4	4	4	8	6	2	6	7	4	3	2	3	2	75
Q8IWF9	CCDC83	Non matrisome	15	16	18	24	2	62	17	10	13	24	46	51	13	8	13	26	17	6	13	19	413
Q8IWG1	WDR63	Non matrisome	35	27	32	48	18	88	35	37	25	66	68	82	27	34	50	62	61	16	35	45	891
Q8IWI9	MGA	Non matrisome	168	136	128	170	38	225	156	184	57	127	260	243	56	76	218	350	199	19	54	201	3065
Q8IWJ2	GCC2	Non matrisome	77	57	94	59	19	275	155	32	35	72	232	191	37	26	18	116	84	3	23	79	1684
Q8IWK6	ADGRA3	Non matrisome	100	78	79	57	36	56	56	88	32	63	145	56	23	45	66	114	81	18	44	84	1321
Q8IWL1	SFTPA2	Non matrisome	19	14	11	11	8	18	8	38	4	9	17	7	5	6	26	12	12	3	8	12	248
Q8IWL2	SFTPA1	Non matrisome	17	13	10	12	9	18	8	38	4	10	18	7	6	6	27	12	11	3	8	11	248
Q8IWL3	HSCB	Non matrisome	17	20	7	14	6	21	12	11	4	11	21	16	6	13	13	15	9	5	7	7	235
Q8IWL8	STH	Non matrisome	11	7	3	1	6	11	9	12	1	5	13	0	3	2	9	17	6	4	1	7	128
Q8IWN6	FAM223A	Non matrisome	5	10	6	6	4	3	5	10	6	5	12	7	5	3	7	11	5	4	1	7	122
Q8IWN7	RP1L1	Non matrisome	239	136	30	104	41	352	158	271	39	25	161	66	24	25	213	257	124	21	12	102	2400
Q8IWP9	CCDC28A	Non matrisome	22	20	11	10	3	24	15	18	6	4	35	21	6	6	13	27	13	3	2	15	274
Q8IWQ3	BRSK2	Non matrisome	41	47	20	37	11	50	29	53	25	36	70	52	15	25	64	66	33	4	15	43	736
Q8IWR0	ZC3H7A	Non matrisome	58	47	55	48	33	76	39	51	31	45	82	75	25	43	50	83	37	13	33	47	971
Q8IWR1	TRIM59	Non matrisome	9	14	15	15	14	37	24	9	16	38	50	33	7	15	22	26	19	6	11	23	403
Q8IWS0	PHF6	Non matrisome	17	23	13	17	20	31	17	25	19	14	19	40	8	10	10	39	20	0	11	12	365
Q8IWT0	ZBTB8OS	Non matrisome	11	5	5	12	1	21	10	7	4	8	13	9	5	10	6	7	10	3	8	12	167
Q8IWT1	SCN4B	Non matrisome	9	6	12	13	4	15	2	19	4	17	30	22	2	9	9	15	17	2	3	18	228
Q8IWT3	CUL9	Non matrisome	176	154	67	106	77	218	145	157	73	80	330	77	58	77	158	208	117	39	56	144	2517
Q8IWT6	LRRC8A	Non matrisome	35	44	40	40	16	56	25	26	20	58	121	56	13	35	38	45	50	14	32	46	810
Q8IWU2	LMTK2	Non matrisome	89	50	58	126	21	139	62	80	36	41	171	59	14	55	120	174	87	13	29	79	1503
Q8IWU4	SLC30A8	Non matrisome	35	11	8	15	12	20	12	15	13	28	46	18	9	15	13	35	16	5	11	32	369
Q8IWU5	SULF2	Non matrisome	37	59	48	52	24	40	38	59	35	30	85	68	24	31	43	54	47	15	40	41	870
Q8IWU6	SULF1	Non matrisome	34	64	54	40	25	58	43	54	31	39	70	66	20	34	45	56	48	12	38	40	871
Q8IWU9	TPH2	Non matrisome	27	28	17	25	13	44	19	28	10	17	47	35	10	28	23	36	27	4	21	31	490
Q8IWV1	LAX1	Non matrisome	26	23	19	29	9	29	22	23	11	16	32	12	8	11	21	43	27	4	10	23	398
Q8IWV2	CNTN4	Non matrisome	62	54	58	46	14	67	31	75	17	65	67	59	15	35	67	82	75	19	30	88	1026
Q8IWV7	UBR1	Non matrisome	108	81	60	78	59	150	91	78	58	109	196	98	53	71	77	118	76	23	62	103	1749
Q8IWV8	UBR2	Non matrisome	97	91	56	78	60	147	95	86	62	89	189	91	57	76	87	128	87	22	54	103	1755
Q8IWW6	ARHGAP12	Non matrisome	32	43	49	49	6	66	53	47	18	44	63	72	8	29	46	89	47	14	26	45	846
Q8IWW8	ADHFE1	Non matrisome	56	19	13	27	8	16	11	31	16	20	45	25	15	16	32	33	29	1	18	36	467
Q8IWX5	SGPP2	Non matrisome	35	22	10	11	6	14	13	22	6	22	50	12	9	23	29	19	26	6	22	42	399
Q8IWX7	UNC45B	Non matrisome	89	53	39	64	23	61	49	47	17	45	127	76	22	21	21	43	47	3	18	66	931
Q8IWX8	CHERP	Non matrisome	60	68	35	42	9	51	90	60	37	26	57	39	25	33	129	74	17	16	23	25	916
Q8IWY4	SCUBE1	Non matrisome	50	50	40	58	90	57	48	102	36	36	56	55	11	33	53	67	65	4	32	45	988
Q8IWY8	ZSCAN29	Non matrisome	51	67	23	31	26	97	48	58	31	19	64	54	9	31	53	76	39	11	21	43	852
Q8IWY9	CDAN1	Non matrisome	105	93	23	41	27	92	72	91	23	24	180	32	15	51	108	105	49	13	10	73	1227
Q8IWZ3	ANKHD1	Non matrisome	239	88	125	126	35	161	127	195	73	88	232	124	49	61	178	257	181	10	26	167	2542
Q8IWZ4	TRIM48	Non matrisome	10	15	10	6	13	15	12	6	8	13	25	12	7	9	8	15	9	6	4	5	208
Q8IWZ5	TRIM42	Non matrisome	37	38	42	33	52	42	32	25	27	41	54	48	17	30	33	64	38	9	26	35	723
Q8IWZ6	BBS7	Non matrisome	34	26	30	47	13	47	37	43	19	50	75	52	12	29	27	54	41	3	25	51	715
Q8IWZ8	SUGP1	Non matrisome	56	34	22	31	2	64	38	42	11	18	47	61	21	22	53	45	25	7	19	27	645
Q8IX01	SUGP2	Non matrisome	77	69	25	73	16	81	50	79	22	39	100	83	25	47	75	97	50	10	17	47	1082
Q8IX03	WWC1	Non matrisome	80	80	23	62	14	111	67	51	16	33	124	74	20	28	50	126	60	13	24	57	1113
Q8IX04	UEVLD	Non matrisome	25	14	23	22	5	25	22	29	11	30	50	31	11	16	15	48	26	7	15	46	471
Q8IX05	CD302	Non matrisome	18	4	9	23	7	14	8	9	5	16	23	14	4	12	8	16	15	6	7	14	232
Q8IX06	REXO1L1P	Non matrisome	74	51	12	22	24	39	34	45	14	16	57	38	10	20	52	60	35	7	22	43	675
Q8IX07	ZFPM1	Non matrisome	131	65	18	32	29	64	32	91	32	19	76	36	7	17	165	86	43	5	22	36	1006
Q8IX12	CCAR1	Non matrisome	65	82	38	87	12	117	96	38	17	31	109	99	23	32	70	78	61	9	26	60	1150
Q8IX15	HOMEZ	Non matrisome	35	27	8	27	8	54	42	29	13	21	50	23	7	14	68	54	27	12	9	22	550
Q8IX18	DHX40	Non matrisome	50	62	20	44	23	53	36	43	21	49	73	52	15	34	37	48	44	7	17	51	779
Q8IX19	MCEMP1	Non matrisome	14	9	7	8	4	12	16	7	4	12	16	16	6	5	9	15	7	3	4	13	187
Q8IX21	SLF2	Non matrisome	52	66	50	62	16	89	49	60	40	58	116	109	20	37	73	144	55	9	21	47	1173
Q8IX29	FBXO16	Non matrisome	11	26	14	16	8	12	18	7	6	10	30	27	10	15	22	23	16	9	4	8	292
Q8IX30	SCUBE3	Non matrisome	54	63	48	51	91	62	41	97	37	39	60	57	13	32	56	59	61	3	30	39	993
Q8IX90	SKA3	Non matrisome	17	16	29	29	9	33	14	9	4	23	40	32	8	12	32	42	27	0	13	23	412
Q8IX94	CTAGE4	Non matrisome	45	47	34	39	6	92	33	39	16	28	84	53	17	28	66	67	32	4	19	28	777
Q8IX95	CTAGE3P	Non matrisome	11	3	10	9	1	21	12	7	3	9	21	17	3	5	3	8	7	1	2	5	158
Q8IXA5	SPACA3	Non matrisome	19	16	9	10	12	7	6	18	4	7	26	4	4	5	10	26	7	6	7	12	215
Q8IXB1	DNAJC10	Non matrisome	49	38	49	47	23	45	32	47	24	38	79	51	14	44	36	45	39	17	35	41	793
Q8IXB3	TRARG1	Non matrisome	17	10	6	7	2	9	9	8	2	14	22	7	6	5	13	19	8	1	2	10	177
Q8IXE1	OR4N5	Non matrisome	18	9	10	8	11	8	11	13	8	28	50	9	10	28	14	21	16	1	10	25	308
Q8IXF0	NPAS3	Non matrisome	72	52	47	52	9	56	34	82	27	42	75	44	20	25	64	107	49	5	26	45	933
Q8IXF9	AQP12A	Non matrisome	41	13	5	5	7	11	11	24	10	0	49	6	7	17	19	23	18	4	7	18	295
Q8IXH6	TP53INP2	Non matrisome	28	22	3	11	3	15	11	11	3	5	20	3	3	8	32	22	6	2	4	8	220
Q8IXH7	NELFCD	Non matrisome	48	19	18	32	11	50	33	29	20	30	66	30	16	24	24	35	36	7	17	45	590
Q8IXH8	CDH26	Non matrisome	53	42	36	48	13	68	38	51	22	38	88	25	13	33	60	64	46	9	21	64	832
Q8IXI1	RHOT2	Non matrisome	51	35	10	31	18	44	30	42	19	22	72	22	6	25	41	38	38	5	17	52	618
Q8IXI2	RHOT1	Non matrisome	34	28	24	40	18	41	27	22	16	38	63	42	11	28	32	37	42	6	26	43	618
Q8IXJ6	SIRT2	Non matrisome	29	18	5	24	11	32	17	28	8	14	44	25	10	19	26	34	16	3	11	15	389
Q8IXJ9	ASXL1	Non matrisome	113	84	46	80	29	116	80	130	32	36	135	88	27	37	132	179	90	14	13	80	1541
Q8IXK0	PHC2	Non matrisome	92	34	25	21	12	36	89	57	27	25	74	33	18	13	95	97	53	2	12	43	858
Q8IXK2	GALNT12	Non matrisome	36	52	20	27	15	54	24	40	18	21	64	23	11	24	35	28	21	12	19	37	581
Q8IXL6	FAM20C	Non matrisome	53	52	18	37	11	39	16	32	22	20	63	25	14	24	46	39	19	8	18	28	584
Q8IXL7	MSRB3	Non matrisome	15	9	3	10	11	10	7	17	7	5	16	11	2	9	11	22	13	1	5	8	192
Q8IXL9	IQCF2	Non matrisome	14	17	4	1	7	8	13	4	6	17	17	13	3	2	0	4	10	9	3	12	164
Q8IXM2	BAP18	Non matrisome	22	4	4	10	1	11	4	12	2	8	11	17	3	4	17	17	10	1	1	13	172
Q8IXM3	MRPL41	Non matrisome	12	11	2	6	1	10	4	13	0	3	12	11	3	11	10	7	7	2	4	8	137
Q8IXM6	NRM	Non matrisome	27	17	0	8	3	11	11	18	7	8	59	5	4	11	16	12	9	9	8	19	262
Q8IXM7	ODF3L1	Non matrisome	16	20	7	9	7	11	11	15	11	12	19	16	10	8	37	21	14	1	17	12	274
Q8IXN7	RIMKLA	Non matrisome	21	23	15	24	12	19	20	34	10	22	38	16	12	13	20	32	16	2	8	34	391
Q8IXP5	C11orf53	Non matrisome	16	7	4	15	3	10	8	18	8	2	23	4	2	11	36	35	11	4	11	8	236
Q8IXQ3	C9orf40	Non matrisome	17	15	5	14	1	17	8	22	5	4	16	5	3	4	28	9	7	5	2	7	194
Q8IXQ4	GPALPP1	Non matrisome	20	25	10	42	0	30	12	22	4	12	17	37	7	12	29	35	14	2	4	6	340
Q8IXQ5	KLHL7	Non matrisome	42	28	28	34	20	41	20	34	11	24	52	41	17	23	24	35	30	9	21	52	586
Q8IXQ6	PARP9	Non matrisome	57	29	40	26	18	65	55	48	23	59	74	66	24	40	39	56	41	12	20	62	854
Q8IXQ8	PDZD9	Non matrisome	12	11	11	17	2	14	14	15	11	20	21	25	3	5	11	24	15	5	9	19	264
Q8IXQ9	ETFBKMT	Non matrisome	17	14	10	15	7	12	11	21	8	13	38	9	4	9	15	20	12	11	6	10	262
Q8IXR5	FAM178B	Non matrisome	42	38	13	30	17	47	54	39	22	18	122	17	14	18	63	47	23	16	12	27	679
Q8IXR9	C12orf56	Non matrisome	32	36	29	20	11	40	29	16	14	39	81	44	6	32	38	70	26	4	21	34	622
Q8IXS0	FAM217A	Non matrisome	16	21	45	18	13	39	21	18	10	23	50	44	7	17	44	53	28	8	8	25	508
Q8IXS2	CCDC65	Non matrisome	25	27	25	25	2	58	32	7	14	26	68	55	13	13	8	27	21	4	12	22	484
Q8IXS6	PALM2	Non matrisome	23	16	7	20	4	54	26	27	9	19	28	37	8	5	12	29	23	1	5	26	379
Q8IXS8	FAM126B	Non matrisome	34	32	21	22	8	33	29	32	9	22	58	25	11	15	26	63	30	5	17	38	530
Q8IXT1	DDIAS	Non matrisome	47	35	54	62	34	52	52	41	33	50	87	75	9	50	55	132	56	9	23	42	998
Q8IXT2	DMRTC2	Non matrisome	30	22	5	7	14	14	23	29	15	8	39	10	5	7	64	31	19	6	2	17	367
Q8IXT5	RBM12B	Non matrisome	32	127	32	81	6	100	33	62	38	40	62	41	15	84	100	63	22	7	17	39	1001
Q8IXU6	SLC35F2	Non matrisome	31	11	10	12	9	16	8	27	4	33	58	14	10	20	11	28	20	6	17	29	374
Q8IXV7	KLHDC8B	Non matrisome	42	27	4	13	9	15	14	42	9	4	35	5	12	14	27	21	17	7	6	31	354
Q8IXW0	LMNTD2	Non matrisome	43	64	11	25	14	50	33	39	19	13	70	23	6	13	71	60	32	10	3	35	634
Q8IXW5	RPAP2	Non matrisome	28	32	23	28	12	61	30	23	15	33	62	59	5	22	27	68	36	4	13	31	612
Q8IXX5	TMEM183A	Non matrisome	26	32	11	19	12	22	14	19	11	17	32	23	10	15	26	27	17	7	9	27	376
Q8IXY8	PPIL6	Non matrisome	16	14	15	18	9	18	17	23	10	19	26	20	3	19	20	20	11	5	10	18	311
Q8IXZ2	ZC3H3	Non matrisome	94	98	16	23	26	30	36	67	26	17	68	68	5	13	104	137	39	9	19	53	948
Q8IXZ3	SP8	Non matrisome	63	20	11	15	13	11	10	76	24	5	32	17	5	16	36	91	12	7	8	18	490
Q8IY17	PNPLA6	Non matrisome	108	108	23	73	26	81	60	110	28	56	150	49	31	40	91	109	77	14	34	107	1375
Q8IY18	SMC5	Non matrisome	45	80	60	47	22	126	67	33	22	63	106	106	26	36	41	64	58	5	27	67	1101
Q8IY21	DDX60	Non matrisome	85	79	75	96	35	126	75	69	52	79	209	144	38	98	64	123	70	22	56	117	1712
Q8IY22	CMIP	Non matrisome	48	38	34	37	25	52	31	37	18	33	112	44	20	19	45	65	43	9	19	44	773
Q8IY26	PLPP6	Non matrisome	24	24	6	10	5	8	5	25	8	8	48	5	10	13	21	37	6	7	5	20	295
Q8IY31	IFT20	Non matrisome	12	5	4	7	2	18	15	6	1	10	15	15	3	6	1	1	2	0	2	7	132
Q8IY33	MICALL2	Non matrisome	105	77	20	34	14	60	46	54	16	16	79	47	14	13	103	97	43	10	11	45	904
Q8IY34	SLC15A3	Non matrisome	63	36	19	13	12	17	26	45	8	28	84	7	15	32	42	46	15	12	19	42	581
Q8IY37	DHX37	Non matrisome	105	81	18	46	19	111	51	60	18	40	118	83	27	34	98	65	55	10	31	87	1157
Q8IY42	C4orf19	Non matrisome	23	10	14	30	9	27	17	30	10	7	17	12	3	7	25	24	17	6	3	23	314
Q8IY45	AMN1	Non matrisome	14	11	12	14	15	10	10	13	8	18	38	16	5	4	11	22	12	2	4	19	258
Q8IY47	KBTBD2	Non matrisome	39	30	24	31	19	45	27	24	12	28	57	31	21	27	26	52	39	12	30	49	623
Q8IY49	MMD2	Non matrisome	23	13	5	6	8	10	4	17	13	15	27	10	10	22	12	16	14	11	15	19	270
Q8IY50	SLC35F3	Non matrisome	39	21	14	11	12	14	7	27	6	29	51	24	6	31	17	30	23	11	11	37	421
Q8IY51	TIGD4	Non matrisome	36	20	22	33	12	41	12	27	6	23	52	50	11	25	23	41	27	6	14	31	512
Q8IY57	YAF2	Non matrisome	9	12	5	10	4	12	10	8	4	2	5	23	4	4	12	29	14	1	1	11	180
Q8IY63	AMOTL1	Non matrisome	86	61	30	31	6	94	73	55	36	25	82	57	26	18	66	88	53	6	23	40	956
Q8IY67	RAVER1	Non matrisome	69	37	15	19	11	32	33	64	14	8	91	21	7	14	67	43	26	4	10	21	606
Q8IY81	FTSJ3	Non matrisome	66	68	15	59	7	89	50	48	14	27	79	86	12	28	33	51	37	9	13	56	847
Q8IY82	DRC7	Non matrisome	39	56	27	47	19	111	39	22	24	37	94	73	26	30	47	47	47	14	34	41	874
Q8IY84	NIM1K	Non matrisome	13	27	12	16	6	40	16	33	16	30	39	33	13	14	21	33	26	3	15	30	436
Q8IY85	EFCAB13	Non matrisome	45	27	59	63	19	82	34	32	20	72	101	108	23	37	29	95	49	2	22	54	973
Q8IY92	SLX4	Non matrisome	141	125	39	83	32	171	116	126	46	36	166	90	26	40	178	207	92	17	16	87	1834
Q8IY95	TMEM192	Non matrisome	12	15	11	10	7	15	9	12	11	26	47	12	4	8	15	18	14	2	11	12	271
Q8IYA2	CCDC144CP	Non matrisome	49	62	76	68	19	150	98	43	32	50	133	118	30	20	40	97	61	10	25	56	1237
Q8IYA6	CKAP2L	Non matrisome	35	40	50	20	10	56	46	31	9	40	59	87	8	17	55	68	53	3	13	45	745
Q8IYA7	MKX	Non matrisome	22	27	25	16	2	22	14	26	10	10	28	25	8	7	20	33	20	4	11	22	352
Q8IYA8	CCDC36	Non matrisome	32	24	31	29	12	37	55	36	13	19	59	48	10	23	35	65	21	8	8	29	594
Q8IYB0		Non matrisome	24	19	4	9	4	11	6	18	5	3	14	11	4	4	21	19	10	4	3	3	196
Q8IYB1	MB21D2	Non matrisome	34	25	20	35	11	27	20	22	15	28	53	34	15	20	25	37	19	8	14	29	491
Q8IYB3	SRRM1	Non matrisome	50	144	17	21	1	60	33	23	18	16	27	102	9	10	142	151	39	3	4	34	904
Q8IYB4	PEX5L	Non matrisome	59	32	28	35	4	58	38	35	11	23	70	40	13	16	27	59	30	11	12	25	626
Q8IYB5	SMAP1	Non matrisome	40	12	21	18	6	24	38	36	3	18	35	37	19	13	42	39	31	6	6	23	467
Q8IYB7	DIS3L2	Non matrisome	61	50	21	60	18	70	37	48	26	37	95	59	18	35	54	68	39	6	22	61	885
Q8IYB8	SUPV3L1	Non matrisome	59	46	23	49	15	44	32	47	22	49	85	51	17	34	48	58	37	8	20	42	786
Q8IYB9	ZNF595	Non matrisome	25	27	30	6	44	63	18	41	42	33	36	91	3	26	23	53	45	5	22	15	648
Q8IYD1	GSPT2	Non matrisome	35	26	21	32	11	63	16	56	14	36	43	48	17	25	41	51	31	6	9	47	628
Q8IYD2	KLHDC8A	Non matrisome	29	24	12	17	7	15	11	32	5	11	33	20	14	14	20	21	15	7	13	30	350
Q8IYD8	FANCM	Non matrisome	84	106	125	120	49	167	108	82	53	123	181	138	44	76	85	229	98	9	53	118	2048
Q8IYD9	LAS2	Non matrisome	16	17	25	30	9	18	18	18	11	16	34	35	8	14	17	44	19	1	9	13	372
Q8IYE0	CCDC146	Non matrisome	54	59	47	39	7	134	67	17	21	64	112	122	30	23	23	36	36	2	16	46	955
Q8IYE1	CCDC13	Non matrisome	52	58	21	29	0	83	58	38	15	16	92	59	17	12	22	61	33	3	5	41	715
Q8IYF1	ELOA2	Non matrisome	72	73	20	37	12	58	45	46	22	9	51	59	11	12	68	71	38	11	11	27	753
Q8IYF3	TEX11	Non matrisome	77	35	47	45	21	90	44	27	23	48	124	58	37	40	23	73	40	17	28	43	940
Q8IYG6	LRRC56	Non matrisome	42	50	13	27	10	33	27	46	14	5	77	12	3	3	68	49	17	9	7	30	542
Q8IYH5	ZZZ3	Non matrisome	37	59	47	63	24	82	52	40	22	34	62	60	13	21	61	96	47	5	23	55	903
Q8IYI0	SHLD1	Non matrisome	13	10	10	17	4	15	13	10	5	5	20	9	4	10	10	29	7	2	5	7	205
Q8IYI6	EXOC8	Non matrisome	64	50	19	36	12	75	38	44	16	24	83	38	19	28	28	44	32	6	20	49	725
Q8IYI8	ZNF440	Non matrisome	18	47	21	16	34	50	22	40	38	19	27	58	12	29	32	46	30	2	25	29	595
Q8IYJ0	PIANP	Non matrisome	22	23	5	11	3	11	11	30	6	10	27	3	4	9	49	23	13	6	3	13	282
Q8IYJ1	CPNE9	Non matrisome	34	29	25	40	8	30	24	34	4	30	44	30	11	31	34	43	33	3	23	43	553
Q8IYJ2	C10orf67	Non matrisome	34	34	17	27	4	60	28	14	14	24	55	61	19	23	14	58	24	4	8	29	551
Q8IYJ3	SYTL1	Non matrisome	48	44	10	31	5	49	37	43	13	6	67	18	7	11	49	53	20	11	8	32	562
Q8IYK2	CCDC105	Non matrisome	42	49	16	22	9	34	30	25	16	10	60	36	14	3	32	20	30	9	9	33	499
Q8IYK4	COLGALT2	Non matrisome	41	41	22	40	6	49	21	22	16	33	61	36	18	23	44	34	35	15	31	38	626
Q8IYK8	REM2	Non matrisome	29	32	6	23	4	23	10	30	12	7	35	16	6	9	25	30	19	3	3	18	340
Q8IYL2	TRMT44	Non matrisome	57	59	18	34	24	64	34	62	17	26	71	38	6	25	51	55	35	21	15	45	757
Q8IYL3	C1orf174	Non matrisome	23	15	7	20	6	14	11	14	4	0	19	18	7	7	15	36	12	0	0	15	243
Q8IYL9	GPR65	Non matrisome	17	16	17	13	14	18	6	7	6	26	42	18	9	21	9	22	27	7	18	24	337
Q8IYM0	FAM186B	Non matrisome	52	70	17	34	7	89	73	29	22	33	102	67	28	21	56	73	48	17	17	38	893
Q8IYM1	SEPTIN12	Non matrisome	11	25	17	22	12	21	17	21	13	23	37	16	9	12	27	18	20	4	7	26	358
Q8IYM2	SLFN12	Non matrisome	25	32	25	29	17	44	22	28	10	31	66	54	17	30	16	44	28	6	24	30	578
Q8IYM9	TRIM22	Non matrisome	20	27	21	25	20	36	31	24	8	26	39	37	9	22	21	44	18	8	16	46	498
Q8IYN0	ZNF100	Non matrisome	22	23	23	15	33	44	20	33	34	23	35	68	8	26	19	37	42	7	20	10	542
Q8IYN2	TCEAL8	Non matrisome	3	13	6	5	2	19	8	9	3	2	4	6	5	3	14	5	1	1	1	7	117
Q8IYN6	UBALD2	Non matrisome	23	4	8	4	3	4	16	6	10	3	9	3	9	9	20	16	10	4	0	3	164
Q8IYP2	PRSS58	Non matrisome	16	5	15	11	9	9	7	9	7	23	25	13	6	5	15	15	13	4	14	20	241
Q8IYP9	ZDHHC23	Non matrisome	22	24	12	16	22	17	14	27	9	23	54	24	8	14	19	29	24	8	15	28	409
Q8IYQ7	THNSL1	Non matrisome	55	28	33	39	19	42	35	45	25	50	70	49	17	38	26	61	33	9	20	49	743
Q8IYR0	CFAP206	Non matrisome	39	36	23	31	9	49	31	25	16	42	65	39	19	22	26	34	49	4	23	40	622
Q8IYR2	SMYD4	Non matrisome	67	44	28	38	35	54	46	45	27	30	101	40	13	22	40	60	41	9	17	47	804
Q8IYR6	TMEFF1	Non matrisome	26	19	18	23	32	22	15	40	11	20	19	22	4	10	18	32	14	0	14	21	380
Q8IYS0	GRAMD1C	Non matrisome	25	42	34	36	5	55	29	28	9	32	80	48	13	27	17	73	44	10	19	36	662
Q8IYS1	PM20D2	Non matrisome	54	20	17	14	6	40	12	36	16	18	41	19	8	17	31	22	16	6	17	26	436
Q8IYS2	KIAA2013	Non matrisome	59	34	14	23	10	31	30	52	24	13	106	24	10	20	48	39	29	11	12	45	634
Q8IYS4	C16orf71	Non matrisome	60	33	9	33	9	47	36	41	7	8	50	22	13	6	48	53	21	8	1	15	520
Q8IYS5	OSCAR	Non matrisome	26	18	3	9	6	13	13	22	4	5	33	2	3	8	43	23	12	8	9	22	282
Q8IYS8	BOD1L2	Non matrisome	16	8	7	14	1	7	14	19	4	9	11	7	1	5	18	15	4	1	1	10	172
Q8IYT1	FAM71A	Non matrisome	72	44	20	23	7	34	21	56	15	20	40	34	20	13	23	65	41	3	10	33	594
Q8IYT2	CMTR2	Non matrisome	39	24	45	30	33	50	31	33	34	35	102	49	18	50	31	59	37	13	18	39	770
Q8IYT3	CCDC170	Non matrisome	55	45	29	31	11	98	48	14	20	23	95	75	18	12	6	53	37	1	6	38	715
Q8IYT4	KATNAL2	Non matrisome	38	39	23	28	6	44	22	25	13	28	63	33	13	17	23	42	33	6	16	26	538
Q8IYT8	ULK2	Non matrisome	75	56	35	40	29	49	56	69	30	43	91	51	26	32	81	123	57	4	27	62	1036
Q8IYU2	HACE1	Non matrisome	53	43	50	47	23	58	48	54	29	49	102	36	28	37	45	65	45	9	29	59	909
Q8IYU4	UBQLNL	Non matrisome	28	17	28	23	6	20	54	23	14	22	54	15	23	13	29	49	28	4	7	18	475
Q8IYU8	MICU2	Non matrisome	34	25	11	18	5	35	20	31	13	20	38	38	15	33	8	28	23	7	9	23	434
Q8IYV9	IZUMO1	Non matrisome	25	12	11	17	13	27	13	22	8	14	41	28	11	12	16	24	20	5	8	23	350
Q8IYW2	CFAP46	Non matrisome	276	162	68	101	61	237	147	142	78	89	359	171	64	72	127	195	105	42	56	163	2715
Q8IYW4	ENTHD1	Non matrisome	30	23	29	35	12	39	29	21	18	34	64	43	12	21	31	88	37	7	7	27	607
Q8IYW5	RNF168	Non matrisome	26	43	24	24	20	65	34	22	14	20	39	51	10	11	35	63	29	4	9	28	571
Q8IYX0	ZNF679	Non matrisome	12	19	18	8	27	35	16	26	25	16	24	49	8	16	16	35	30	4	13	14	411
Q8IYX1	TBC1D21	Non matrisome	18	16	14	22	9	21	20	12	8	17	42	21	11	25	10	20	15	7	8	20	336
Q8IYX3	CCDC116	Non matrisome	34	47	11	32	15	43	31	35	21	7	67	38	13	19	52	84	28	3	8	25	613
Q8IYX4	DND1	Non matrisome	33	27	7	8	8	18	23	34	8	8	50	14	6	11	29	22	9	8	6	24	353
Q8IYX7	SAXO1	Non matrisome	19	28	12	24	19	32	19	17	16	13	34	38	13	14	57	31	34	4	27	23	474
Q8IYX8	CEP57L1	Non matrisome	18	21	20	19	13	49	38	6	16	26	50	57	16	9	19	41	20	3	5	14	460
Q8IYY4	DZIP1L	Non matrisome	53	58	11	33	8	84	71	40	18	21	81	57	14	17	49	65	38	10	4	35	767
Q8IZ02	LRRC34	Non matrisome	37	16	34	20	10	27	19	32	12	28	56	27	13	11	15	36	20	4	19	28	464
Q8IZ07	ANKRD13A	Non matrisome	35	35	28	34	7	62	29	27	15	26	62	28	13	23	22	40	39	11	14	40	590
Q8IZ08	GPR135	Non matrisome	75	37	15	9	15	13	13	44	6	15	63	6	9	20	37	42	23	7	9	36	494
Q8IZ13	ZBED8	Non matrisome	38	24	24	36	13	41	29	21	21	37	68	41	15	46	20	42	26	6	12	34	594
Q8IZ16	C7orf61	Non matrisome	13	18	1	3	3	14	14	5	7	4	24	17	5	4	13	21	10	8	2	20	206
Q8IZ20	ZNF683	Non matrisome	45	23	14	18	21	17	32	38	27	6	67	27	13	17	57	51	18	6	9	18	524
Q8IZ21	PHACTR4	Non matrisome	44	46	21	30	4	76	26	23	15	32	57	53	12	16	88	71	53	5	5	25	702
Q8IZ26	ZNF34	Non matrisome	21	41	19	17	27	48	30	42	34	21	42	46	7	19	28	46	29	2	20	21	560
Q8IZ40	RCOR2	Non matrisome	37	40	14	24	3	38	28	33	11	15	50	29	11	12	71	41	23	6	11	26	523
Q8IZ41	RASEF	Non matrisome	65	56	28	63	13	69	36	41	11	33	66	44	11	25	24	65	33	5	15	37	740
Q8IZ52	CHPF	Non matrisome	86	70	12	33	11	53	38	61	30	12	107	8	9	28	64	38	39	9	19	48	775
Q8IZ57	NRSN1	Non matrisome	17	7	4	7	5	10	12	15	3	9	15	11	4	12	8	16	10	3	7	20	195
Q8IZ63	PRR22	Non matrisome	48	9	7	16	7	30	14	42	8	6	46	21	4	17	84	22	13	1	12	15	422
Q8IZ69	TRMT2A	Non matrisome	58	45	17	23	18	46	29	44	19	16	61	28	7	24	54	34	35	5	12	50	625
Q8IZ73	RPUSD2	Non matrisome	39	46	12	31	10	45	22	42	20	12	50	27	7	18	42	27	26	8	15	46	545
Q8IZ81	ELMOD2	Non matrisome	10	11	14	13	5	22	12	13	10	17	35	26	12	19	8	16	12	6	18	14	293
Q8IZ83	ALDH16A1	Non matrisome	114	58	13	28	18	48	37	82	15	15	97	13	12	18	61	48	28	21	12	64	802
Q8IZ96	CMTM1	Non matrisome	17	6	4	5	5	10	4	6	5	14	24	8	3	7	10	10	13	1	4	13	169
Q8IZA0	KIAA0319L	Non matrisome	54	33	40	57	19	61	64	65	21	55	96	67	11	28	64	104	83	20	26	81	1049
Q8IZA3	H1-8	Non matrisome	52	25	4	6	0	13	10	33	6	5	17	53	5	2	39	38	15	0	4	19	346
Q8IZC4	RTKN2	Non matrisome	38	27	26	34	16	44	32	23	14	36	60	54	19	24	33	46	33	10	10	30	609
Q8IZC6	COL27A1	Collagens	110	101	21	69	15	67	96	397	31	44	134	95	38	49	303	106	87	10	17	70	1860
Q8IZC7	ZNF101	Non matrisome	18	40	12	10	28	30	20	33	28	11	26	42	4	21	17	35	26	4	14	17	436
Q8IZD0	SAMD14	Non matrisome	35	37	4	25	5	28	15	32	13	2	39	27	3	10	40	68	15	4	4	11	417
Q8IZD2	KMT2E	Non matrisome	92	90	95	73	36	126	109	100	79	68	111	108	24	45	210	202	147	9	46	88	1858
Q8IZD4	DCP1B	Non matrisome	49	27	25	17	7	37	59	35	13	32	60	33	11	16	60	52	40	3	14	27	617
Q8IZD6	SLC22A15	Non matrisome	44	20	16	13	10	32	17	45	8	32	82	15	10	40	16	53	25	9	25	35	547
Q8IZD9	DOCK3	Non matrisome	89	123	70	104	36	145	95	102	75	107	221	108	71	94	109	182	86	22	72	119	2030
Q8IZE3	SCYL3	Non matrisome	36	23	23	37	16	70	28	30	20	34	88	45	10	37	57	74	41	10	8	55	742
Q8IZF0	NALCN	Non matrisome	90	108	60	80	35	89	75	80	36	116	192	89	65	120	68	122	89	31	50	143	1738
Q8IZF2	ADGRF5	Non matrisome	65	38	82	47	44	70	48	69	27	98	120	68	26	62	61	150	102	24	42	103	1346
Q8IZF3	ADGRF4	Non matrisome	49	31	40	20	21	31	23	32	16	65	67	42	26	36	21	65	40	11	11	48	695
Q8IZF4	ADGRG5	Non matrisome	40	26	22	9	18	19	24	31	17	17	85	10	11	32	21	50	34	13	15	34	528
Q8IZF5	ADGRF3	Non matrisome	98	45	24	31	40	39	58	82	26	38	164	26	19	38	82	97	63	22	22	65	1079
Q8IZF6	ADGRG4	Non matrisome	175	73	123	98	35	152	82	125	66	188	260	130	86	141	197	421	453	28	56	191	3080
Q8IZF7	ADGRF2	Non matrisome	46	28	30	27	22	26	30	35	19	68	70	32	13	33	31	65	48	15	12	58	708
Q8IZH2	XRN1	Non matrisome	87	76	82	79	27	130	80	99	65	95	133	124	36	80	107	144	69	23	62	108	1706
Q8IZI9	IFNL3	Non matrisome	21	17	2	11	8	10	10	9	7	3	34	8	3	5	13	8	12	2	0	13	196
Q8IZJ0	IFNL2	Non matrisome	21	16	2	12	8	10	10	8	8	3	34	8	4	6	13	8	13	2	1	13	200
Q8IZJ1	UNC5B	Non matrisome	75	48	30	49	35	52	41	67	21	30	113	35	12	26	62	75	67	19	28	60	945
Q8IZJ3	CPAMD8	Non matrisome	167	115	45	83	36	115	88	144	41	66	166	59	33	75	137	153	104	33	58	167	1885
Q8IZJ4	RGL4	Non matrisome	36	29	18	18	13	32	24	28	11	12	59	24	11	13	45	31	25	6	8	30	473
Q8IZJ6	TDH	Non matrisome	19	17	11	11	4	5	7	15	8	15	23	6	7	12	18	20	11	3	4	14	230
Q8IZK6	MCOLN2	Non matrisome	25	28	23	34	19	30	27	25	9	45	66	38	12	41	14	38	26	7	28	31	566
Q8IZL2	MAML2	Non matrisome	80	45	83	33	5	29	194	87	27	33	94	32	40	21	114	127	62	4	14	32	1156
Q8IZL8	PELP1	Non matrisome	94	47	14	41	22	148	36	92	20	23	151	20	19	23	162	99	46	4	10	59	1130
Q8IZL9	CDK20	Non matrisome	29	17	10	15	4	22	21	25	14	17	48	15	6	16	31	13	6	3	11	23	346
Q8IZM0		Non matrisome	6	11	2	2	2	2	1	2	0	5	4	2	3	7	4	20	2	0	2	4	81
Q8IZM8	ZNF654	Non matrisome	24	22	38	37	21	53	32	21	23	31	42	42	7	22	31	57	31	2	14	31	581
Q8IZM9	SLC38A6	Non matrisome	32	9	15	10	8	17	9	28	7	40	69	20	12	41	18	40	22	7	19	33	456
Q8IZN3	ZDHHC14	Non matrisome	34	23	17	21	17	16	18	35	13	25	44	21	13	28	42	45	31	4	13	28	488
Q8IZN7	DEFB107A	Non matrisome	10	5	1	0	5	5	2	4	3	7	7	6	3	5	2	1	2	0	0	2	70
Q8IZP0	ABI1	Non matrisome	37	26	27	25	2	24	22	33	10	32	28	21	11	5	68	46	38	3	22	28	508
Q8IZP1	TBC1D3	Non matrisome	37	47	10	30	13	33	31	42	15	21	48	32	12	17	47	38	23	15	13	25	549
Q8IZP2	ST13P4	Non matrisome	28	15	8	22	3	32	10	7	5	12	17	25	7	5	11	10	7	2	4	10	240
Q8IZP6	RNF113B	Non matrisome	27	29	4	20	15	29	13	27	13	11	16	21	5	12	23	19	14	3	10	11	322
Q8IZP7	HS6ST3	Non matrisome	23	42	24	24	13	44	23	27	13	12	37	22	10	26	36	23	30	10	12	20	471
Q8IZP9	ADGRG2	Non matrisome	58	37	64	34	30	41	42	49	17	60	112	40	22	53	59	110	77	10	19	83	1017
Q8IZQ1	WDFY3	Non matrisome	225	180	143	155	79	234	163	193	108	171	397	170	84	149	182	310	197	44	97	245	3526
Q8IZQ5	SELENOH	Non matrisome	14	11	3	1	1	15	2	9	1	2	11	12	2	2	10	6	5	1	2	11	122
Q8IZQ8	MYOCD	Non matrisome	57	34	40	52	11	49	73	45	25	28	92	56	19	32	88	140	43	4	8	42	938
Q8IZR5	CMTM4	Non matrisome	24	16	10	8	5	11	9	13	3	15	26	4	5	14	8	22	15	3	6	17	234
Q8IZS5	OFCC1	Non matrisome	16	19	8	12	3	29	14	8	7	9	17	17	7	9	11	21	13	1	5	5	231
Q8IZS6	TCTE3	Non matrisome	17	12	4	9	0	16	11	5	5	14	16	19	3	9	9	14	7	5	9	14	198
Q8IZS7	CLECL1	Non matrisome	10	6	7	6	5	5	5	5	5	13	10	14	4	13	4	20	10	4	6	15	167
Q8IZS8	CACNA2D3	Non matrisome	82	46	54	68	20	77	40	63	23	60	110	74	23	53	41	73	53	16	39	76	1091
Q8IZT6	ASPM	Non matrisome	282	327	134	77	64	158	245	76	108	264	311	357	82	121	71	232	168	45	155	200	3477
Q8IZT8	HS3ST5	Non matrisome	17	25	15	9	4	23	18	19	8	25	40	29	4	20	20	14	17	4	16	19	346
Q8IZT9	FAM9C	Non matrisome	12	11	3	14	1	27	12	9	5	10	9	20	3	3	3	4	10	1	1	8	166
Q8IZU0	FAM9B	Non matrisome	9	17	5	17	3	33	9	5	5	4	14	24	4	6	3	6	11	2	3	6	186
Q8IZU1	FAM9A	Non matrisome	46	22	6	14	2	75	15	22	6	12	15	37	5	4	10	9	15	2	4	11	332
Q8IZU2	WDR17	Non matrisome	93	51	52	79	44	69	42	85	40	88	135	75	23	44	65	99	74	34	46	84	1322
Q8IZU3	SYCP3	Non matrisome	10	12	8	11	0	25	29	10	2	11	20	30	12	8	1	18	10	2	5	12	236
Q8IZU8	DSEL	Non matrisome	82	53	63	55	11	59	51	67	39	65	126	68	30	77	59	89	59	33	54	72	1212
Q8IZU9	KIRREL3	Non matrisome	47	42	26	36	18	47	43	60	15	41	64	37	13	26	38	81	48	8	21	67	778
Q8IZV2	CMTM8	Non matrisome	17	9	5	3	2	7	3	7	2	10	13	0	3	19	6	19	17	6	8	17	173
Q8IZV5	RDH10	Non matrisome	32	18	14	11	12	25	8	22	10	17	33	18	12	18	13	12	20	4	9	33	341
Q8IZW8	TNS4	Non matrisome	50	38	14	26	19	38	39	49	19	24	65	25	18	23	76	102	40	4	12	34	715
Q8IZX4	TAF1L	Non matrisome	97	97	61	134	27	176	84	110	42	90	150	146	51	61	118	130	89	20	52	91	1826
Q8IZY2	ABCA7	Non matrisome	199	150	44	87	36	119	86	183	51	44	330	50	40	92	152	147	99	35	40	162	2146
Q8IZY5	BLID	Non matrisome	7	6	4	0	2	11	3	6	2	6	17	5	3	2	7	11	5	1	4	6	108
Q8J025	APCDD1	Non matrisome	34	39	22	20	15	30	22	36	31	22	49	16	10	19	29	34	26	11	22	27	514
Q8MH63	SLC7A5P1	Non matrisome	27	6	2	3	5	12	2	19	2	11	21	9	5	5	11	10	7	2	6	15	180
Q8N0S2	SYCE1	Non matrisome	32	19	5	15	7	47	38	19	13	11	44	34	7	6	12	17	11	1	0	13	351
Q8N0S6	CENPL	Non matrisome	25	11	8	16	9	21	15	13	10	18	37	21	6	22	17	33	22	8	11	21	344
Q8N0T1	RBIS	Non matrisome	9	5	11	1	0	7	5	1	3	5	9	16	3	4	5	5	3	0	0	8	100
Q8N0U2	TMEM61	Non matrisome	20	8	0	7	7	14	5	16	2	4	23	3	3	3	26	25	16	5	8	15	210
Q8N0U4	FAM185A	Non matrisome	24	18	8	21	11	21	20	39	9	17	37	27	5	6	16	40	20	8	7	38	392
Q8N0U6	LINC00518	Non matrisome	4	2	2	8	3	5	4	7	5	6	13	4	2	9	10	14	9	4	4	3	118
Q8N0U7	C1orf87	Non matrisome	25	32	33	26	7	42	31	20	13	20	69	43	14	14	40	54	28	5	10	20	546
Q8N0U8	VKORC1L1	Non matrisome	17	11	5	4	5	7	5	11	2	13	28	7	4	7	6	11	3	4	10	16	176
Q8N0V1	ZNF295-AS1	Non matrisome	9	10	0	4	10	3	4	7	2	1	15	4	2	3	22	19	7	7	1	7	137
Q8N0V3	RBFA	Non matrisome	32	25	9	21	9	27	14	23	8	3	40	25	7	9	15	28	18	6	9	15	343
Q8N0V4	LGI2	Glycoproteins	27	26	22	39	12	24	22	25	12	38	56	34	10	38	17	55	26	10	17	35	545
Q8N0V5	GCNT2	Non matrisome	28	15	21	17	10	24	12	22	15	16	43	24	7	22	19	24	27	9	20	27	402
Q8N0W3	FCSK	Non matrisome	110	72	12	48	28	67	57	105	34	26	150	20	16	28	68	62	48	23	22	88	1084
Q8N0W4	NLGN4X	Non matrisome	46	32	45	50	10	37	35	50	27	46	75	36	22	32	61	44	72	13	36	47	816
Q8N0W5	IQCK	Non matrisome	18	14	4	6	9	29	17	4	8	15	20	25	6	17	29	22	15	6	6	17	287
Q8N0W7	FMR1NB	Non matrisome	19	23	10	8	10	19	10	13	8	6	28	14	10	12	12	26	7	3	8	9	255
Q8N0X2	SPAG16	Non matrisome	36	26	25	44	17	48	21	42	27	32	62	49	15	20	23	49	37	10	13	35	631
Q8N0X4	CLYBL	Non matrisome	37	18	9	16	4	24	16	22	5	20	40	27	7	15	15	22	12	2	5	24	340
Q8N0X7	SPART	Non matrisome	57	24	31	29	10	61	36	50	13	23	52	53	9	16	44	49	31	7	18	53	666
Q8N0Y2	ZNF444	Non matrisome	38	28	0	10	11	24	13	36	17	2	30	13	3	9	40	19	12	7	2	13	327
Q8N0Y3	OR4N4	Non matrisome	19	16	12	10	12	6	9	16	6	29	50	9	16	26	13	15	15	1	9	27	316
Q8N0Y5	OR8I2	Non matrisome	19	9	15	7	9	4	10	13	5	27	41	6	11	29	9	33	21	2	13	27	310
Q8N0Y7	PGAM4	Non matrisome	24	15	9	14	3	22	9	16	7	16	23	18	5	5	16	11	11	7	9	14	254
Q8N0Z2	ABRA	Non matrisome	23	32	8	21	4	35	22	32	13	16	22	28	9	7	24	27	19	8	8	23	381
Q8N0Z3	SPICE1	Non matrisome	46	60	54	31	6	80	60	35	17	38	85	50	16	18	53	79	59	9	5	54	855
Q8N0Z6	TTC5	Non matrisome	32	18	12	21	6	34	31	27	13	8	51	30	10	10	20	40	19	5	14	39	440
Q8N0Z8	PUSL1	Non matrisome	36	29	8	9	4	14	15	20	12	3	32	4	4	14	20	25	16	2	8	28	303
Q8N0Z9	VSIG10	Non matrisome	27	20	24	21	14	47	29	46	12	28	58	13	10	14	31	51	25	12	12	46	540
Q8N100	ATOH7	Non matrisome	19	17	2	4	5	11	7	15	3	2	14	6	5	7	11	8	6	2	4	4	152
Q8N103	TAGAP	Non matrisome	47	47	26	44	13	57	29	35	20	25	76	43	14	25	54	93	29	4	6	44	731
Q8N104	DEFB106A	Non matrisome	4	2	5	2	7	3	2	3	0	4	8	8	1	7	2	2	4	0	0	1	65
Q8N108	MIER1	Non matrisome	28	25	30	47	6	81	15	32	10	16	27	31	11	18	23	48	22	4	15	23	512
Q8N109	KIR2DL5A	Non matrisome	24	20	10	15	9	14	12	27	16	15	32	12	8	15	34	47	28	5	8	24	375
Q8N111	CEND1	Non matrisome	25	3	5	6	1	9	3	13	1	2	9	16	1	2	23	11	9	1	0	9	149
Q8N112	LSMEM2	Non matrisome	15	11	2	4	5	12	8	7	5	2	35	1	4	1	14	17	7	1	3	10	164
Q8N114	SHISA5	Non matrisome	24	9	2	6	14	8	8	15	3	5	20	4	8	7	43	16	16	1	14	17	240
Q8N118	CYP4X1	Non matrisome	28	26	14	27	12	25	22	21	18	35	60	34	11	32	33	38	26	10	19	18	509
Q8N119	MMP21	Non matrisome	51	48	21	35	5	25	22	37	13	25	44	22	7	35	52	42	21	20	22	22	569
Q8N122	RPTOR	Non matrisome	103	79	55	74	30	66	60	69	32	65	139	52	34	46	82	113	73	28	34	101	1335
Q8N123	CPXCR1	Non matrisome	12	22	22	11	9	21	11	11	12	20	18	17	8	13	17	29	22	3	10	13	301
Q8N126	CADM3	Non matrisome	28	15	13	22	8	21	18	31	10	22	38	20	6	11	25	39	31	5	13	22	398
Q8N127	OR5AS1	Non matrisome	20	11	16	9	13	5	6	9	3	26	48	9	10	30	11	31	25	1	18	23	324
Q8N128	FAM177A1	Non matrisome	15	7	7	11	1	31	10	15	1	8	10	14	8	7	10	17	11	2	8	20	213
Q8N129	CNPY4	Non matrisome	11	12	2	13	6	44	11	19	7	5	32	17	5	5	8	11	16	4	5	15	248
Q8N130	SLC34A3	Non matrisome	60	28	15	19	14	17	17	46	8	22	103	14	9	19	36	53	38	12	8	61	599
Q8N131	TMEM123	Non matrisome	20	5	11	5	1	6	4	14	7	10	15	8	8	2	7	32	35	1	4	13	208
Q8N135	LGI4	Glycoproteins	49	37	8	25	14	23	23	41	19	16	86	11	7	29	38	43	23	11	7	27	537
Q8N136	DAW1	Non matrisome	28	14	19	25	14	23	11	32	13	29	42	28	4	15	8	34	39	8	11	18	415
Q8N137	CNTROB	Non matrisome	80	81	15	35	5	105	86	44	23	8	116	29	13	14	73	83	39	8	9	37	903
Q8N138	ORMDL3	Non matrisome	4	5	8	3	0	3	5	9	7	12	19	6	6	9	8	9	14	3	7	16	153
Q8N139	ABCA6	Non matrisome	76	59	71	63	27	101	67	86	34	128	216	103	52	103	60	121	93	20	49	88	1617
Q8N140	EID3	Non matrisome	23	21	17	24	6	29	11	14	3	14	31	21	12	21	11	29	12	4	9	21	333
Q8N141	ZFP82	Non matrisome	17	36	9	13	29	52	29	34	37	26	45	59	7	20	18	33	21	5	23	19	532
Q8N142	ADSS1	Non matrisome	32	27	17	24	5	27	20	54	11	26	39	29	8	18	18	18	26	7	12	39	457
Q8N143	BCL6B	Non matrisome	40	34	9	12	19	23	19	42	23	12	42	19	3	15	49	55	25	1	15	22	479
Q8N144	GJD3	Non matrisome	39	25	3	6	13	16	9	23	8	4	40	5	3	15	33	13	8	4	7	20	294
Q8N145	LGI3	Glycoproteins	46	35	17	35	13	16	32	30	13	20	67	19	4	32	35	42	26	11	20	35	548
Q8N146	OR8H3	Non matrisome	15	14	12	13	9	5	7	13	7	28	42	8	17	21	10	30	26	0	15	20	312
Q8N148	OR6V1	Non matrisome	21	10	7	9	10	5	12	16	10	15	49	7	14	27	13	25	24	2	10	27	313
Q8N149	LILRA2	Non matrisome	27	23	13	15	10	24	31	38	19	13	55	11	4	12	41	57	25	9	20	36	483
Q8N157	AHI1	Non matrisome	49	57	54	73	20	101	49	51	45	69	85	109	26	44	65	100	77	13	37	72	1196
Q8N158	GPC2	Non matrisome	54	54	11	25	15	34	24	59	10	12	76	9	10	20	45	47	25	7	13	29	579
Q8N159	NAGS	Non matrisome	56	39	15	25	10	24	21	38	13	15	61	20	8	20	38	53	21	11	8	38	534
Q8N162	OR8H2	Non matrisome	15	13	13	10	7	5	7	12	8	30	42	9	14	25	8	30	26	0	16	22	312
Q8N163	CCAR2	Non matrisome	74	57	20	42	11	97	58	52	20	22	119	45	11	28	83	63	41	10	16	54	923
Q8N165	PDIK1L	Non matrisome	23	15	13	17	6	26	13	17	7	21	37	26	12	13	15	28	15	5	10	22	341
Q8N183	NDUFAF2	Non matrisome	8	11	5	6	0	20	9	10	4	9	8	18	3	5	12	12	10	6	7	6	169
Q8N184	ZNF567	Non matrisome	18	35	33	12	34	54	36	38	47	24	41	71	7	24	22	46	51	3	27	24	647
Q8N187	CARF	Non matrisome	32	31	40	30	10	55	56	34	16	35	66	36	15	17	55	70	53	5	16	53	725
Q8N196	SIX5	Non matrisome	116	32	13	14	6	56	30	79	7	10	91	16	3	15	98	53	41	3	9	47	739
Q8N1A0	KRT222	Non matrisome	15	18	12	11	3	41	19	11	9	22	31	25	6	5	8	18	18	2	6	15	295
Q8N1A6	C4orf33	Non matrisome	6	8	8	11	3	19	8	12	7	7	20	13	4	16	18	10	5	7	7	10	199
Q8N1B3	CCNQ	Non matrisome	22	16	8	11	4	17	12	13	9	16	26	6	6	10	15	12	9	6	11	19	248
Q8N1B4	VPS52	Non matrisome	65	57	21	31	6	67	44	35	15	39	90	27	18	33	24	46	32	3	22	48	723
Q8N1C3	GABRG1	Non matrisome	20	24	22	28	10	17	10	23	9	34	47	25	13	29	22	32	37	11	22	30	465
Q8N1D0	SLC22A18AS	Non matrisome	24	22	5	5	7	15	9	33	4	3	27	10	6	9	25	21	9	7	1	11	253
Q8N1D5	C1orf158	Non matrisome	5	14	6	7	1	9	10	8	11	6	19	13	3	6	26	11	15	6	13	5	194
Q8N1E2	LYG1	Non matrisome	12	13	5	11	7	6	11	19	2	9	21	7	8	3	9	19	10	4	9	9	194
Q8N1E6	FBXL14	Non matrisome	23	34	15	21	16	14	18	42	13	25	74	14	10	8	5	40	20	4	7	15	418
Q8N1F7	NUP93	Non matrisome	57	56	35	48	9	66	48	36	16	34	103	39	20	38	30	62	41	5	26	50	819
Q8N1F8	STK11IP	Non matrisome	82	79	18	41	25	104	52	72	32	15	177	22	10	34	97	95	42	17	13	61	1088
Q8N1G0	ZNF687	Non matrisome	112	64	26	46	43	68	49	126	43	25	96	65	24	35	140	129	62	3	11	70	1237
Q8N1G1	REXO1	Non matrisome	115	100	22	67	23	85	41	104	22	28	95	79	8	24	122	125	62	5	32	62	1221
Q8N1G2	CMTR1	Non matrisome	38	53	22	60	16	61	30	56	16	42	72	65	24	49	35	70	39	11	24	52	835
Q8N1G4	LRRC47	Non matrisome	48	48	18	28	10	49	22	48	9	10	94	34	6	7	45	37	23	1	8	38	583
Q8N1H7	SIX6OS1	Non matrisome	17	25	35	32	11	65	34	17	15	32	38	52	10	35	24	61	40	3	17	24	587
Q8N1I0	DOCK4	Non matrisome	83	119	80	90	32	147	86	95	58	115	208	119	54	94	114	180	90	22	63	117	1966
Q8N1I8	CACTIN-AS1	Non matrisome	23	19	1	10	4	16	10	18	6	3	21	5	2	3	22	9	4	4	0	31	211
Q8N1K5	THEMIS	Non matrisome	27	28	22	29	11	68	23	26	20	49	63	50	12	29	39	43	37	4	19	42	641
Q8N1L1	LINC00528	Non matrisome	12	9	3	5	11	9	3	15	6	2	19	2	1	7	21	21	10	5	1	8	170
Q8N1L4	CYP4Z2P	Non matrisome	15	15	11	16	5	18	21	9	15	20	39	29	14	24	14	27	15	8	9	16	340
Q8N1L9	BATF2	Non matrisome	25	11	4	9	8	13	27	19	13	1	43	11	2	4	31	31	10	4	1	7	274
Q8N1M1	BEST3	Non matrisome	31	40	19	37	7	37	20	35	17	30	72	26	19	37	44	71	46	15	26	39	668
Q8N1N0	CLEC4F	Non matrisome	47	24	42	22	7	38	53	31	15	25	64	30	17	20	16	46	40	7	6	39	589
Q8N1N2	DYNAP	Non matrisome	15	5	13	9	12	11	6	9	6	14	12	8	5	1	14	23	25	4	3	15	210
Q8N1N4	KRT78	Non matrisome	33	33	14	18	14	48	41	51	6	19	60	27	7	14	9	59	27	3	11	26	520
Q8N1N5	CRIPAK	Non matrisome	54	32	1	5	58	16	0	16	41	4	29	2	13	5	58	30	29	11	2	40	446
Q8N1P7	CRYBG2	Non matrisome	126	88	20	58	21	136	80	156	35	36	140	76	20	40	174	171	88	30	26	140	1661
Q8N1Q1	CA13	Non matrisome	14	11	9	16	1	14	11	17	12	14	26	16	1	11	18	29	11	7	8	16	262
Q8N1Q8	THEM5	Non matrisome	15	13	5	13	6	14	13	17	5	11	29	15	7	17	13	26	9	2	6	11	247
Q8N1S5	SLC39A11	Non matrisome	52	11	7	8	0	15	9	43	3	16	41	8	11	23	19	27	13	6	6	24	342
Q8N1T3	MYO1H	Non matrisome	58	68	45	41	19	83	41	63	25	75	110	86	14	50	36	54	43	11	44	66	1032
Q8N1V2	CFAP52	Non matrisome	36	32	28	34	18	34	19	61	17	52	48	32	13	24	19	40	42	11	14	46	620
Q8N1V8	LINC01561	Non matrisome	11	4	2	4	5	4	7	15	3	4	10	5	1	2	12	19	7	6	0	7	128
Q8N1W1	ARHGEF28	Non matrisome	101	99	61	83	37	159	103	84	60	68	188	93	31	53	72	189	87	16	34	87	1705
Q8N1W2	ZNF710	Non matrisome	47	28	15	27	27	59	32	38	40	11	56	45	22	27	49	48	30	2	18	43	664
Q8N1X5		Non matrisome	27	25	2	4	4	2	3	43	1	2	9	3	1	1	13	18	6	2	0	6	172
Q8N1Y9		Non matrisome	21	21	1	10	9	14	2	17	4	2	30	3	3	12	25	23	17	4	0	13	231
Q8N201	INTS1	Non matrisome	181	142	51	111	39	156	125	102	56	81	337	81	55	67	131	188	89	25	36	137	2190
Q8N205	SYNE4	Non matrisome	35	27	6	17	8	29	28	46	13	7	61	6	4	8	39	29	12	8	5	16	404
Q8N228	SCML4	Non matrisome	34	27	12	16	9	16	21	30	12	9	41	29	10	10	37	46	15	2	11	27	414
Q8N239	KLHL34	Non matrisome	76	57	8	27	13	58	21	62	18	11	85	7	7	19	31	35	28	13	19	49	644
Q8N257	H2BU1	Non matrisome	12	8	3	4	0	6	3	7	3	6	6	20	3	2	6	15	8	0	5	9	126
Q8N264	ARHGAP24	Non matrisome	25	39	53	41	11	59	42	50	14	22	62	55	24	27	36	78	43	9	15	43	748
Q8N268	C20orf197	Non matrisome	6	6	8	5	3	3	9	7	7	5	19	7	3	4	8	10	5	4	3	4	126
Q8N271	PROM2	Non matrisome	83	45	26	24	22	56	61	49	17	22	132	22	12	30	36	60	36	13	16	72	834
Q8N283	ANKRD35	Non matrisome	123	74	24	35	16	118	80	70	22	20	128	59	13	6	41	73	31	12	9	47	1001
Q8N292	GAPT	Non matrisome	6	11	10	7	4	11	5	11	6	9	12	10	1	5	8	13	9	2	7	10	157
Q8N2A0	LINC00269	Non matrisome	15	6	3	3	6	8	6	15	9	6	23	4	1	6	10	28	12	3	2	8	174
Q8N2A8	PLD6	Non matrisome	25	26	6	8	7	15	12	17	7	7	34	6	3	10	14	17	13	6	4	15	252
Q8N2B8		Non matrisome	11	12	1	1	5	1	12	17	7	5	19	9	3	7	18	19	9	7	1	10	174
Q8N2C3	DEPDC4	Non matrisome	8	19	18	13	12	26	15	15	8	15	40	19	6	11	18	17	13	2	4	15	294
Q8N2C7	UNC80	Non matrisome	209	201	122	140	70	252	160	196	102	133	366	160	75	124	186	320	164	36	53	189	3258
Q8N2C9	UMODL1-AS1	Non matrisome	12	12	4	8	4	8	12	17	11	3	18	4	2	3	9	12	8	5	3	7	162
Q8N2E2	VWDE	Glycoproteins	60	63	82	85	115	98	72	119	36	76	125	79	22	73	93	136	92	22	50	92	1590
Q8N2E6	TOR2A	Non matrisome	30	18	2	8	6	5	5	24	11	4	35	12	4	11	22	15	7	6	5	12	242
Q8N2F6	ARMC10	Non matrisome	25	15	21	13	6	23	18	28	9	23	48	17	4	8	9	24	20	3	7	22	343
Q8N2G4	LYPD1	Non matrisome	13	5	7	2	14	5	8	9	1	7	15	6	4	8	7	15	5	1	3	6	141
Q8N2G6	ZCCHC24	Non matrisome	17	11	10	9	11	12	14	17	9	5	24	19	3	8	20	23	7	3	12	7	241
Q8N2G8	GHDC	Non matrisome	65	43	9	18	10	32	36	45	12	6	91	9	2	11	36	31	23	12	7	32	530
Q8N2H3	PYROXD2	Non matrisome	60	31	12	27	11	30	25	52	20	22	68	21	16	22	41	35	28	5	17	38	581
Q8N2H4	SYS1	Non matrisome	10	7	3	5	5	4	6	10	2	8	26	3	7	10	7	14	7	5	6	11	156
Q8N2H9	PELI3	Non matrisome	39	38	12	20	20	28	19	52	18	14	39	10	6	10	35	37	25	8	12	27	469
Q8N2I2	ZNF619	Non matrisome	21	27	18	15	32	43	33	39	36	25	40	46	3	24	37	52	30	4	16	19	560
Q8N2I9	STK40	Non matrisome	29	32	11	29	8	27	24	26	13	23	50	26	10	12	18	35	18	3	12	29	435
Q8N2K0	ABHD12	Non matrisome	33	28	11	22	8	20	10	29	16	22	40	21	4	20	26	24	14	9	17	24	398
Q8N2K1	UBE2J2	Non matrisome	17	11	10	9	4	14	13	17	7	13	28	15	4	13	22	16	17	3	9	17	259
Q8N2M4	TMEM86A	Non matrisome	28	8	2	4	6	5	4	18	5	9	36	6	9	19	12	18	11	7	11	22	240
Q8N2M8	CLASRP	Non matrisome	57	108	10	30	3	64	24	39	17	16	27	45	13	8	40	105	20	5	26	17	674
Q8N2N9	ANKRD36B	Non matrisome	86	78	61	82	27	125	95	51	28	71	130	161	22	18	30	112	79	2	26	69	1353
Q8N2Q7	NLGN1	Non matrisome	53	39	43	60	16	36	37	58	29	41	75	40	18	34	65	49	62	13	32	63	863
Q8N2R0	OSR2	Non matrisome	19	22	9	14	12	10	14	16	23	10	31	22	6	17	25	19	26	1	7	9	312
Q8N2R8	FAM43A	Non matrisome	47	29	5	19	8	40	17	39	14	8	53	23	8	6	24	33	18	3	9	20	423
Q8N2S1	LTBP4	Glycoproteins	126	138	42	87	160	110	59	173	33	21	92	12	10	45	201	114	61	10	44	86	1624
Q8N2U0	TMEM256	Non matrisome	21	3	1	3	2	1	3	14	5	1	22	4	1	7	6	7	5	2	4	1	113
Q8N2U9	SLC66A2	Non matrisome	28	15	5	11	4	10	12	16	8	9	37	8	9	17	12	16	14	7	9	24	271
Q8N2W9	PIAS4	Non matrisome	29	27	18	24	18	42	18	32	7	17	60	33	11	10	46	38	21	3	18	38	510
Q8N2X6	EXOC3-AS1	Non matrisome	13	12	5	0	2	8	7	15	4	1	7	2	4	3	9	11	7	2	0	7	119
Q8N2Y8	RUSC2	Non matrisome	113	94	33	59	37	96	88	157	43	26	140	42	18	41	161	191	70	17	25	65	1516
Q8N2Z9	CENPS	Non matrisome	14	9	6	5	3	20	10	3	2	6	10	14	3	5	1	10	8	0	3	6	138
Q8N300	SVBP	Non matrisome	5	5	1	2	1	9	10	1	0	1	3	9	3	2	4	3	2	0	1	4	66
Q8N302	AGGF1	Non matrisome	32	35	34	51	7	77	35	41	21	30	47	63	8	18	40	62	47	5	25	36	714
Q8N307	MUC20	Non matrisome	80	32	9	31	4	46	5	41	19	28	38	13	9	11	76	133	90	3	2	39	709
Q8N309	LRRC43	Non matrisome	37	35	20	29	9	71	15	38	11	25	92	42	7	16	46	49	35	8	14	57	656
Q8N319	C6orf223	Non matrisome	35	41	4	4	2	7	6	23	7	2	27	8	5	2	24	20	13	2	2	8	242
Q8N323	NXPE1	Non matrisome	21	27	25	30	10	26	22	30	20	49	54	37	15	30	22	31	44	9	20	25	547
Q8N326	C10orf111	Non matrisome	9	12	9	3	2	8	8	7	3	3	25	8	5	7	12	13	5	3	4	9	155
Q8N328	PGBD3	Non matrisome	30	35	25	38	17	36	23	35	20	29	45	41	10	32	34	40	32	7	21	43	593
Q8N335	GPD1L	Non matrisome	29	14	17	15	11	26	12	29	6	28	33	26	10	14	11	14	20	2	5	29	351
Q8N336	ELMOD1	Non matrisome	19	19	13	18	10	23	16	13	9	24	37	29	13	18	14	18	14	5	11	11	334
Q8N339	MT1M	Non matrisome	4	0	2	1	20	2	0	5	1	0	1	6	1	0	2	7	6	0	0	3	61
Q8N344	MIER2	Non matrisome	41	30	17	42	14	57	21	36	14	11	52	19	8	17	46	51	20	4	13	32	545
Q8N349	OR2L13	Non matrisome	17	13	9	8	9	7	4	16	11	24	43	11	17	25	14	26	20	3	17	18	312
Q8N350	CBARP	Non matrisome	101	57	8	48	6	40	23	67	22	11	53	18	5	19	78	60	50	6	9	24	705
Q8N357	SLC35F6	Non matrisome	36	15	10	11	5	14	16	33	8	22	61	8	12	23	14	29	18	5	7	24	371
Q8N365	CIART	Non matrisome	19	19	7	13	5	13	23	37	17	12	36	17	11	12	43	49	28	5	5	14	385
Q8N370	SLC43A2	Non matrisome	41	19	19	17	16	23	25	46	7	29	88	25	20	35	24	42	29	10	15	39	569
Q8N371	KDM8	Non matrisome	28	22	8	25	11	31	22	24	13	21	51	21	6	13	28	23	18	11	13	27	416
Q8N377		Non matrisome	27	4	3	2	7	3	4	11	5	1	8	2	2	3	29	25	14	4	0	4	158
Q8N386	LRRC25	Non matrisome	29	15	15	19	12	15	14	20	7	7	44	6	3	7	22	29	9	8	6	18	305
Q8N387	MUC15	Non matrisome	16	8	29	18	1	18	5	14	7	19	37	15	4	12	29	47	31	3	7	14	334
Q8N392	ARHGAP18	Non matrisome	46	28	28	35	5	62	46	31	8	32	75	64	17	18	28	44	36	6	15	39	663
Q8N393	ZNF786	Non matrisome	36	78	13	24	45	61	46	64	53	16	61	51	13	41	55	62	26	13	5	19	782
Q8N394	TMTC2	Non matrisome	74	36	44	29	14	41	22	49	23	36	122	49	21	36	29	68	46	16	43	38	836
Q8N398	VWA5B2	Glycoproteins	137	90	14	58	36	62	57	109	31	17	144	13	12	32	146	119	63	23	14	65	1242
Q8N3A8	PARP8	Non matrisome	40	46	37	42	22	56	40	43	30	43	75	62	16	31	44	96	45	5	23	58	854
Q8N3C0	ASCC3	Non matrisome	140	115	93	117	28	157	96	108	79	152	242	144	53	93	92	130	122	27	70	144	2202
Q8N3C7	CLIP4	Non matrisome	54	35	34	37	15	32	21	57	12	35	58	47	12	29	38	77	45	6	17	44	705
Q8N3D4	EHBP1L1	Non matrisome	169	114	23	63	14	184	92	163	14	44	121	53	20	18	105	116	80	14	11	105	1523
Q8N3E9	PLCD3	Non matrisome	69	68	26	38	16	64	46	45	25	26	91	28	17	27	51	49	34	8	21	40	789
Q8N3F0	MTURN	Non matrisome	9	3	3	14	5	16	7	6	3	2	11	5	3	9	8	9	4	2	4	8	131
Q8N3F8	MICALL1	Non matrisome	73	56	20	33	17	79	40	58	20	17	75	54	12	16	110	90	37	5	12	39	863
Q8N3F9	GPR137C	Non matrisome	39	19	18	14	15	12	11	27	13	13	68	7	9	21	22	44	19	8	18	32	429
Q8N3G9	TMEM130	Non matrisome	31	14	11	17	13	21	15	23	10	17	48	19	11	20	31	29	38	11	14	42	435
Q8N3H0	TAFA2	Non matrisome	8	6	4	2	10	7	5	8	7	6	7	15	2	2	4	10	10	4	1	13	131
Q8N3I7	BBS5	Non matrisome	16	19	19	23	3	22	17	20	6	22	37	18	7	16	10	28	17	5	10	26	341
Q8N3J2	METTL4	Non matrisome	16	15	20	22	10	35	23	19	17	26	54	37	9	21	30	41	20	8	14	35	472
Q8N3J3	HROB	Non matrisome	49	36	14	25	13	42	46	40	14	18	67	21	11	22	70	71	39	4	3	42	647
Q8N3J5	PPM1K	Non matrisome	30	23	15	27	9	21	9	26	11	21	33	21	6	16	17	31	25	5	5	21	372
Q8N3J6	CADM2	Non matrisome	29	17	18	27	8	24	18	26	6	25	40	23	6	13	25	35	43	5	11	36	435
Q8N3J9	ZNF664	Non matrisome	7	14	5	8	24	18	10	16	24	11	10	29	6	14	8	23	14	2	8	10	261
Q8N3K9	CMYA5	Non matrisome	250	113	114	191	32	558	166	161	92	173	308	324	57	115	298	524	250	17	73	253	4069
Q8N3L3	TXLNB	Non matrisome	68	28	26	31	9	104	54	26	16	21	60	61	12	12	43	50	31	3	6	23	684
Q8N3P4	VPS8	Non matrisome	78	56	52	81	36	106	85	64	42	85	178	84	36	61	56	117	67	11	41	92	1428
Q8N3R3	TCAIM	Non matrisome	18	31	19	23	10	32	26	19	20	24	69	33	13	24	23	44	22	9	16	21	496
Q8N3R9	MPP5	Non matrisome	38	40	32	43	5	66	43	33	23	46	63	51	16	17	36	39	28	5	15	36	675
Q8N3S3	PHTF2	Non matrisome	36	40	28	31	18	46	29	41	27	45	88	56	9	34	32	78	50	17	18	62	785
Q8N3T1	GALNT15	Non matrisome	41	52	13	35	18	47	43	37	26	23	80	23	13	21	40	44	19	12	15	37	639
Q8N3T6	TMEM132C	Non matrisome	75	63	38	64	16	75	51	84	25	46	104	60	15	35	62	90	65	15	22	103	1108
Q8N3U1		Non matrisome	15	8	3	8	4	4	3	18	2	1	10	2	1	2	12	15	6	6	1	2	123
Q8N3U4	STAG2	Non matrisome	67	64	49	85	21	105	60	58	29	68	132	83	55	53	37	87	70	10	37	61	1231
Q8N3V7	SYNPO	Non matrisome	87	64	25	28	9	63	52	53	16	16	73	36	16	18	131	123	51	6	15	47	929
Q8N3X1	FNBP4	Non matrisome	81	42	32	48	8	112	59	59	7	38	60	61	18	12	104	111	80	15	15	55	1017
Q8N3X6	LCORL	Non matrisome	41	33	26	33	15	47	35	34	10	23	59	51	15	12	27	66	31	3	16	25	602
Q8N3Y1	FBXW8	Non matrisome	58	48	19	42	9	41	28	37	17	20	57	16	12	18	28	43	19	13	23	50	598
Q8N3Y3	LARGE2	Non matrisome	69	56	19	38	12	35	34	39	30	16	103	18	9	32	63	34	23	15	27	49	721
Q8N3Y7	SDR16C5	Non matrisome	26	6	9	12	9	17	8	25	5	18	39	29	11	22	10	18	13	2	9	21	309
Q8N3Z0	PRSS35	Non matrisome	20	35	13	24	8	21	13	37	12	18	34	35	11	14	14	29	25	9	15	26	413
Q8N3Z3	GTPBP8	Non matrisome	19	21	8	14	4	16	11	15	6	15	31	19	7	19	17	18	12	0	7	25	284
Q8N3Z6	ZCCHC7	Non matrisome	16	36	26	39	21	54	20	25	20	27	32	56	7	9	30	56	15	9	22	23	543
Q8N402		Non matrisome	20	14	14	27	6	21	5	8	7	19	11	12	3	4	10	19	11	2	8	19	240
Q8N412	STPG2	Non matrisome	33	21	18	15	8	23	20	32	8	26	26	43	9	19	41	45	25	1	22	24	459
Q8N413	SLC25A45	Non matrisome	23	21	6	7	6	11	14	28	5	14	27	5	9	17	18	18	18	5	12	24	288
Q8N414	PGBD5	Non matrisome	47	34	16	23	10	29	21	37	12	25	40	29	12	29	36	50	22	7	21	24	524
Q8N423	LILRB2	Non matrisome	41	36	9	20	12	33	34	49	17	21	64	15	5	12	61	61	38	9	22	39	598
Q8N427	NME8	Non matrisome	39	22	26	32	8	67	34	20	8	37	58	48	17	26	31	35	22	5	14	39	588
Q8N428	GALNT16	Non matrisome	43	43	20	28	13	28	30	35	13	33	49	30	10	20	31	41	31	13	16	31	558
Q8N431	RASGEF1C	Non matrisome	37	26	14	18	11	36	23	21	13	24	52	29	8	25	31	31	26	5	14	22	466
Q8N434	SVOPL	Non matrisome	41	24	10	8	11	21	10	39	3	44	63	15	18	30	19	40	33	10	14	39	492
Q8N436	CPXM2	Non matrisome	50	55	42	37	11	62	22	57	27	35	60	36	18	20	50	39	40	18	28	49	756
Q8N441	FGFRL1	Non matrisome	38	34	9	25	10	13	19	45	17	15	47	29	7	10	55	37	34	9	11	40	504
Q8N442	GUF1	Non matrisome	55	30	30	34	8	44	27	39	12	43	68	56	12	23	30	41	35	4	21	57	669
Q8N443	RIBC1	Non matrisome	41	34	21	15	5	34	53	13	5	5	27	21	11	9	10	20	18	4	14	19	379
Q8N446	ZNF843	Non matrisome	36	31	4	6	16	13	20	28	11	0	34	7	2	9	48	40	13	7	2	21	348
Q8N448	LNX2	Non matrisome	41	39	35	32	21	46	30	50	28	35	75	27	9	15	40	60	40	7	15	45	690
Q8N456	LRRC18	Non matrisome	8	17	23	15	5	12	4	11	4	21	38	28	6	6	14	20	13	3	3	10	261
Q8N461	FBXL16	Non matrisome	42	22	15	20	20	25	15	36	10	14	77	18	6	13	35	37	28	7	10	29	479
Q8N465	D2HGDH	Non matrisome	41	35	13	21	12	28	15	55	17	16	69	17	10	16	33	33	27	6	13	44	521
Q8N468	MFSD4A	Non matrisome	39	20	11	14	15	12	21	39	12	19	77	13	16	40	27	47	29	6	14	43	514
Q8N474	SFRP1	Non matrisome	21	10	12	14	16	18	11	19	9	12	32	37	10	14	22	16	9	4	9	19	314
Q8N475	FSTL5	Non matrisome	37	28	37	57	23	53	47	57	23	56	72	61	14	35	34	51	50	10	35	67	847
Q8N485	LIX1	Non matrisome	21	16	6	15	6	23	16	12	6	11	32	14	11	11	13	30	12	3	9	15	282
Q8N488	RYBP	Non matrisome	15	11	11	13	4	14	13	8	1	7	4	30	3	5	15	35	24	1	1	13	228
Q8N490	PNKD	Non matrisome	30	34	12	18	7	23	16	35	14	9	48	17	5	7	25	24	20	5	15	21	385
Q8N4A0	GALNT4	Non matrisome	34	45	27	30	15	43	18	37	16	31	56	29	9	27	29	36	30	15	22	29	578
Q8N4B1	PHETA1	Non matrisome	35	23	4	6	4	17	9	17	4	3	26	5	5	11	32	15	6	4	7	16	249
Q8N4B4	FBXO39	Non matrisome	17	35	25	17	14	31	16	9	11	26	57	27	12	24	10	41	17	10	20	23	442
Q8N4B5	PRR18	Non matrisome	45	35	2	9	6	13	11	26	5	1	28	8	3	3	52	20	14	2	3	9	295
Q8N4C0	C9orf62	Non matrisome	10	13	2	3	1	8	8	16	5	3	20	4	2	7	12	15	9	4	1	9	152
Q8N4C6	NIN	Non matrisome	92	117	91	82	37	328	200	65	62	59	282	155	51	39	43	150	100	15	23	99	2090
Q8N4C7	STX19	Non matrisome	12	16	18	9	8	35	23	7	7	21	27	28	7	10	4	21	14	2	5	20	294
Q8N4C8	MINK1	Non matrisome	80	104	49	73	12	105	89	99	34	58	101	76	28	28	110	97	56	15	40	78	1332
Q8N4C9	C17orf78	Non matrisome	17	14	9	10	8	13	17	14	4	21	25	25	2	9	16	25	22	4	4	16	275
Q8N4E4	PDCL2	Non matrisome	11	9	14	18	4	30	11	8	5	18	21	22	9	8	8	13	9	4	5	14	241
Q8N4E7	FTMT	Non matrisome	23	20	13	14	5	16	11	11	10	7	33	9	5	8	15	18	5	2	9	8	242
Q8N4F0	BPIFB2	Non matrisome	38	19	20	14	2	15	19	29	11	19	76	13	7	19	26	39	29	2	7	54	458
Q8N4F4	SLC22A24	Non matrisome	28	29	25	22	15	18	21	31	11	41	82	16	16	33	25	42	41	9	7	40	552
Q8N4F7	RNF175	Non matrisome	17	19	7	10	10	14	15	21	8	25	36	15	14	18	10	20	14	11	19	25	328
Q8N4G2	ARL14	Non matrisome	9	8	9	10	5	11	11	15	3	7	23	18	6	7	5	10	14	3	4	14	192
Q8N4H0	SPATA6L	Non matrisome	19	31	16	16	5	29	17	16	15	16	35	23	8	25	30	43	15	2	11	20	392
Q8N4H5	TOMM5	Non matrisome	2	5	1	3	0	4	0	1	0	6	7	5	3	3	3	3	1	0	1	3	51
Q8N4J0	CARNMT1	Non matrisome	24	24	23	19	10	34	15	25	9	28	32	23	10	23	21	27	16	10	16	20	409
Q8N4K4	RPRML	Non matrisome	13	5	5	4	4	5	2	18	2	4	17	2	2	5	5	8	4	2	1	12	120
Q8N4L1	TMEM151A	Non matrisome	50	42	4	19	15	26	13	41	14	7	50	7	4	15	38	40	21	10	20	32	468
Q8N4L2	PIP4P2	Non matrisome	21	19	10	6	19	9	6	17	6	21	21	9	4	6	25	17	14	3	8	16	257
Q8N4L4	SPEM1	Non matrisome	22	25	9	11	9	21	13	16	11	12	21	9	6	5	36	27	17	9	10	20	309
Q8N4L8	CCDC24	Non matrisome	26	30	3	8	10	31	23	15	10	9	47	7	5	2	32	26	5	3	3	12	307
Q8N4M1	SLC44A3	Non matrisome	44	25	29	22	24	25	23	37	13	37	87	25	17	55	22	49	35	12	23	49	653
Q8N4M7	C10orf126	Non matrisome	14	6	4	6	6	11	13	12	4	5	21	6	2	13	13	13	6	7	4	6	172
Q8N4N3	KLHL36	Non matrisome	43	42	23	36	17	44	28	44	17	26	60	26	11	22	21	47	23	12	29	45	616
Q8N4N8	KIF2B	Non matrisome	38	40	27	32	16	48	39	34	19	42	70	53	14	18	32	48	36	6	17	44	673
Q8N4P2	TTC30B	Non matrisome	61	31	31	26	14	67	35	35	16	36	83	34	16	21	24	28	24	4	44	35	665
Q8N4P3	HDDC3	Non matrisome	17	14	4	11	1	17	12	10	8	6	22	11	1	4	7	4	12	2	3	13	179
Q8N4P6	LRRC71	Non matrisome	37	33	18	20	8	47	22	38	10	21	68	50	8	15	37	50	32	6	8	31	559
Q8N4Q0	ZADH2	Non matrisome	34	14	9	16	6	17	10	37	5	14	39	22	10	15	22	32	20	0	16	39	377
Q8N4Q1	CHCHD4	Non matrisome	10	4	5	10	7	24	7	9	3	6	5	8	4	5	10	10	6	1	5	3	142
Q8N4S0	CCDC82	Non matrisome	9	38	28	51	11	73	32	21	15	22	43	47	7	16	8	54	22	3	18	26	544
Q8N4S7	PAQR4	Non matrisome	32	16	6	7	10	2	6	34	12	5	47	2	7	9	18	16	9	9	8	18	273
Q8N4S9	MARVELD2	Non matrisome	31	39	18	34	8	38	16	33	14	27	44	33	16	22	42	41	23	9	33	37	558
Q8N4T0	CPA6	Non matrisome	31	31	19	14	11	21	13	24	17	21	42	30	12	21	19	32	18	11	29	21	437
Q8N4T4	ARHGEF39	Non matrisome	21	31	8	5	8	24	29	28	10	5	53	13	5	14	20	20	15	7	8	11	335
Q8N4T8	CBR4	Non matrisome	23	13	10	10	3	12	8	28	8	11	26	16	7	8	3	12	10	0	3	26	237
Q8N4U5	TCP11L2	Non matrisome	34	23	32	22	8	48	28	22	7	31	67	25	16	17	27	45	27	4	9	27	519
Q8N4V1	MMGT1	Non matrisome	13	9	6	7	1	6	3	6	5	5	17	7	3	8	4	13	8	1	3	6	131
Q8N4V2	SVOP	Non matrisome	47	26	7	17	13	34	16	45	6	28	75	18	18	31	19	40	31	17	15	45	548
Q8N4W6	DNAJC22	Non matrisome	35	20	9	5	2	16	16	28	9	13	51	8	5	20	17	25	14	10	15	23	341
Q8N4W9	ZNF808	Non matrisome	42	67	41	20	60	60	36	49	74	36	56	100	8	34	26	75	49	4	36	30	903
Q8N4X5	AFAP1L2	Non matrisome	52	37	27	48	16	88	38	37	13	24	88	72	9	9	58	81	41	9	23	48	818
Q8N4Y2	CRACR2B	Non matrisome	43	50	5	14	12	59	31	29	8	4	51	8	3	10	16	22	16	3	1	14	399
Q8N4Z0	RAB42	Non matrisome	21	16	5	10	7	16	15	17	6	7	20	9	3	8	11	12	10	3	4	18	218
Q8N511	TMEM199	Non matrisome	17	18	4	5	2	20	6	16	5	10	32	11	4	5	8	13	8	0	6	18	208
Q8N531	FBXL6	Non matrisome	52	45	9	13	19	28	26	41	11	9	87	17	8	10	49	47	24	12	5	27	539
Q8N535	LINC00471	Non matrisome	5	8	5	7	7	15	2	7	3	1	7	10	2	4	5	11	4	0	0	5	108
Q8N539	FIBCD1	Non matrisome	45	38	12	34	9	21	24	44	15	6	52	9	7	14	20	34	26	9	15	27	461
Q8N543	OGFOD1	Non matrisome	19	22	20	31	8	66	19	22	20	28	51	40	12	32	35	45	24	10	17	21	542
Q8N554	ZNF276	Non matrisome	45	47	8	32	27	40	32	57	24	9	44	41	10	15	52	53	27	7	10	34	614
Q8N556	AFAP1	Non matrisome	48	35	22	33	15	66	30	45	13	30	69	78	8	9	51	70	40	8	18	42	730
Q8N565	MREG	Non matrisome	12	17	9	16	8	20	6	6	4	7	27	14	3	7	11	14	11	5	6	11	214
Q8N567	ZCCHC9	Non matrisome	20	17	14	13	12	21	10	20	7	8	16	33	9	7	15	15	11	3	6	14	271
Q8N568	DCLK2	Non matrisome	49	44	31	39	17	50	19	58	15	41	60	54	9	27	50	85	43	5	19	51	766
Q8N573	OXR1	Non matrisome	45	37	34	51	10	85	45	51	21	40	61	69	17	37	44	87	70	8	18	44	874
Q8N584	TTC39C	Non matrisome	56	29	27	31	17	41	32	29	10	26	74	41	13	27	16	40	15	6	21	32	583
Q8N587	ZNF561	Non matrisome	21	24	14	13	28	37	19	36	23	18	30	50	8	26	15	40	38	3	19	24	486
Q8N594	MPND	Non matrisome	41	23	10	21	9	38	18	52	12	9	52	23	8	12	36	42	17	8	13	27	471
Q8N5A5	ZGPAT	Non matrisome	63	39	7	29	8	52	32	50	11	9	52	25	5	13	22	46	23	3	12	30	531
Q8N5B7	CERS5	Non matrisome	23	21	13	17	11	18	11	22	9	28	46	17	9	27	17	32	16	19	18	18	392
Q8N5C1	CALHM5	Non matrisome	18	12	13	6	14	18	13	16	7	8	41	17	9	24	12	28	19	7	9	18	309
Q8N5C6	SRBD1	Non matrisome	56	56	47	51	22	76	47	52	17	65	92	91	17	33	43	75	55	7	17	76	995
Q8N5C7	DTWD1	Non matrisome	9	11	14	17	10	21	18	12	7	23	27	33	3	16	16	21	20	2	13	11	304
Q8N5C8	TAB3	Non matrisome	36	41	35	23	13	31	65	33	24	31	43	22	18	10	96	90	42	2	27	30	712
Q8N5D0	WDTC1	Non matrisome	50	45	34	42	18	39	29	50	28	24	63	33	15	24	31	48	31	8	23	42	677
Q8N5D6	GBGT1	Non matrisome	21	24	9	12	5	20	13	19	15	16	38	12	8	18	28	23	15	8	19	24	347
Q8N5F7	NKAP	Non matrisome	23	51	9	22	2	43	8	26	7	8	19	56	5	5	24	73	11	3	12	8	415
Q8N5G0	SMIM20	Non matrisome	5	6	2	2	0	4	3	6	0	6	6	4	2	5	5	3	1	1	3	3	67
Q8N5G2	MACO1	Non matrisome	46	34	33	26	10	57	41	22	12	34	71	67	16	26	24	58	25	7	19	36	664
Q8N5H3	FAM89B	Non matrisome	23	13	5	15	4	8	9	16	6	3	27	2	3	2	20	20	2	3	4	4	189
Q8N5H7	SH2D3C	Non matrisome	69	56	15	34	9	66	30	56	29	22	83	47	21	25	71	92	55	8	19	53	860
Q8N5I2	ARRDC1	Non matrisome	41	15	9	11	7	23	17	34	14	17	41	16	1	15	50	44	22	5	13	38	433
Q8N5I3	KCNRG	Non matrisome	7	18	10	14	3	16	15	14	4	14	34	12	5	20	18	21	24	1	6	16	272
Q8N5I4	DHRSX	Non matrisome	31	14	12	13	4	15	12	23	13	10	41	21	8	11	12	21	21	4	13	31	330
Q8N5I9	C12orf45	Non matrisome	9	9	8	14	1	17	8	11	2	10	12	16	5	3	13	29	7	1	0	10	185
Q8N5J2	MINDY1	Non matrisome	32	19	13	26	11	40	40	33	14	15	55	16	7	13	38	30	28	5	9	25	469
Q8N5J4	SPIC	Non matrisome	12	14	19	8	5	17	18	14	8	10	24	18	4	10	8	15	12	4	18	10	248
Q8N5K1	CISD2	Non matrisome	8	7	7	4	4	8	4	6	2	7	21	15	1	4	9	6	5	2	3	12	135
Q8N5L8	RPP25L	Non matrisome	12	19	2	8	3	7	4	16	4	2	18	5	4	2	19	16	6	2	2	12	163
Q8N5M1	ATPAF2	Non matrisome	23	20	9	11	4	24	14	14	6	17	33	14	5	6	15	20	24	7	9	14	289
Q8N5M4	TTC9C	Non matrisome	14	16	9	7	2	13	16	8	5	1	24	8	3	3	10	7	5	0	13	7	171
Q8N5M9	JAGN1	Non matrisome	14	8	2	4	0	5	9	9	8	9	28	10	10	8	7	18	4	4	13	13	183
Q8N5N4	C3orf22	Non matrisome	11	10	4	4	4	6	8	5	2	2	18	9	1	5	19	16	8	4	1	4	141
Q8N5N7	MRPL50	Non matrisome	6	14	6	9	3	12	4	4	3	5	16	8	3	7	12	17	6	4	4	15	158
Q8N5P1	ZC3H8	Non matrisome	16	10	14	17	12	31	20	15	9	11	16	44	4	10	13	18	13	1	11	6	291
Q8N5Q1	FAM71E2	Non matrisome	90	49	11	30	11	56	51	46	21	24	88	61	18	16	117	97	55	20	6	55	922
Q8N5R6	CCDC33	Non matrisome	64	55	40	43	7	79	66	47	19	36	115	60	22	24	76	83	46	7	20	49	958
Q8N5S1	SLC25A41	Non matrisome	23	21	13	9	8	15	24	35	4	14	45	15	15	10	27	22	25	5	15	25	370
Q8N5S3	C2orf73	Non matrisome	16	13	11	9	4	26	16	17	12	15	15	29	3	8	27	28	17	2	8	11	287
Q8N5S9	CAMKK1	Non matrisome	40	30	14	27	8	47	18	36	12	23	50	31	7	14	43	35	14	4	13	39	505
Q8N5T2	TBC1D19	Non matrisome	36	22	18	21	5	39	27	20	11	29	81	28	9	29	30	42	15	7	24	33	526
Q8N5U0	C11orf42	Non matrisome	25	21	7	16	5	15	16	25	7	7	45	13	5	11	44	26	17	6	6	16	333
Q8N5U1	MS4A15	Non matrisome	29	7	9	6	5	7	8	22	5	17	21	2	7	17	23	16	13	1	3	22	240
Q8N5U6	RNF10	Non matrisome	55	41	26	34	19	73	39	45	23	22	67	60	12	33	57	100	35	7	17	46	811
Q8N5V2	NGEF	Non matrisome	37	55	31	39	12	79	42	18	15	41	75	42	18	22	41	57	35	9	14	28	710
Q8N5W8	FAM24B	Non matrisome	13	1	5	3	8	5	2	4	2	6	11	7	2	2	6	4	2	2	2	7	94
Q8N5W9	RFLNB	Non matrisome	21	13	3	14	6	13	3	17	3	2	24	9	1	6	24	18	13	2	7	15	214
Q8N5X7	EIF4E3	Non matrisome	27	10	6	7	3	18	7	15	7	7	20	11	3	6	20	15	11	7	5	19	224
Q8N5Y2	MSL3	Non matrisome	32	38	21	26	8	51	15	16	16	22	47	43	8	19	40	47	26	4	17	25	521
Q8N5Y8	PARP16	Non matrisome	28	17	10	17	6	14	10	16	15	16	39	23	3	16	16	33	10	7	11	15	322
Q8N5Z0	AADAT	Non matrisome	29	16	21	21	3	22	18	26	8	32	43	25	15	20	31	36	18	6	12	23	425
Q8N5Z5	KCTD17	Non matrisome	23	20	7	13	8	38	23	24	6	8	29	12	7	8	29	21	14	3	8	20	321
Q8N608	DPP10	Non matrisome	35	26	33	38	10	56	32	39	27	58	82	55	18	33	36	69	47	12	37	53	796
Q8N609	TRAM1L1	Non matrisome	23	12	15	9	7	15	18	19	11	24	44	26	9	26	10	30	20	7	16	28	369
Q8N612	FAM160A2	Non matrisome	83	72	24	30	19	73	36	80	23	17	147	23	16	32	97	80	35	10	15	60	972
Q8N614	TMEM156	Non matrisome	6	16	14	10	11	21	14	6	8	25	35	17	9	17	13	25	23	2	6	18	296
Q8N616	LINC00311	Non matrisome	12	7	2	4	3	4	5	10	1	1	20	1	3	3	15	8	6	7	0	7	119
Q8N628	OR2C3	Non matrisome	22	9	11	5	11	11	8	19	11	21	46	7	15	18	14	27	21	3	13	28	320
Q8N635	MEIOB	Non matrisome	24	21	29	27	13	28	6	20	10	33	38	28	6	19	12	47	34	3	13	31	442
Q8N653	LZTR1	Non matrisome	69	53	26	45	22	56	40	55	23	35	73	37	20	44	46	54	38	11	33	60	840
Q8N660	NBPF15	Non matrisome	25	40	14	48	17	97	48	26	13	16	69	44	10	19	39	60	19	3	25	38	670
Q8N661	TMEM86B	Non matrisome	29	4	0	8	9	2	10	18	5	8	41	4	7	10	17	13	10	9	7	15	226
Q8N668	COMMD1	Non matrisome	13	8	6	6	1	18	12	14	4	12	22	13	4	8	8	19	9	3	3	7	190
Q8N680	ZBTB2	Non matrisome	32	22	18	30	16	32	39	22	18	26	49	26	12	19	35	50	30	1	12	25	514
Q8N682	DRAM1	Non matrisome	17	5	8	5	9	6	8	15	4	21	21	5	7	20	10	21	15	4	10	27	238
Q8N684	CPSF7	Non matrisome	36	43	20	30	3	28	14	23	17	19	31	16	5	11	60	54	15	2	14	30	471
Q8N687	DEFB125	Non matrisome	4	8	7	7	7	11	2	5	4	10	13	5	7	6	14	12	25	1	3	5	156
Q8N688	DEFB123	Non matrisome	0	5	3	0	6	2	3	3	0	1	11	8	2	1	4	2	4	3	5	4	67
Q8N690	DEFB119	Non matrisome	3	6	4	1	7	6	4	4	1	7	10	6	3	1	4	8	1	2	5	1	84
Q8N693	ESX1	Non matrisome	34	27	10	13	2	33	21	27	7	5	28	7	20	8	95	11	18	5	8	27	406
Q8N695	SLC5A8	Non matrisome	46	18	22	21	11	12	22	56	6	41	70	17	17	38	24	47	45	11	30	56	610
Q8N697	SLC15A4	Non matrisome	73	27	16	15	13	17	19	54	9	34	75	19	12	38	25	42	28	9	17	35	577
Q8N699	MYCT1	Non matrisome	12	19	9	6	4	8	8	9	4	12	29	4	4	18	16	38	13	5	6	11	235
Q8N6C5	IGSF1	Non matrisome	73	53	41	49	34	87	50	99	25	65	135	59	35	54	104	114	88	40	44	87	1336
Q8N6C7	MIR7-3HG	Non matrisome	9	12	3	4	5	3	6	9	7	4	15	6	3	7	10	10	9	1	1	4	128
Q8N6C8	LILRA3	Non matrisome	27	22	7	15	12	20	22	40	11	14	47	17	3	11	39	53	27	7	18	27	439
Q8N6D2	RNF182	Non matrisome	7	8	9	10	17	13	7	9	4	10	32	12	4	10	18	28	14	3	7	25	247
Q8N6D5	ANKRD29	Non matrisome	40	20	15	16	3	12	11	27	8	9	45	16	6	10	7	15	17	2	5	17	301
Q8N6F1	CLDN19	Non matrisome	30	7	5	4	7	6	9	25	1	8	27	6	5	8	15	19	10	5	7	20	224
Q8N6F7	GCSAM	Non matrisome	5	16	10	6	6	19	12	5	8	6	15	5	7	4	14	17	10	3	6	4	178
Q8N6F8	METTL27	Non matrisome	28	17	3	12	6	13	12	21	5	4	35	4	4	3	23	15	13	7	6	14	245
Q8N6G1	LINC00337	Non matrisome	4	6	2	2	3	5	3	9	3	2	12	5	2	4	11	6	8	2	0	7	96
Q8N6G2	TEX26	Non matrisome	10	14	12	18	5	11	19	8	10	14	28	28	4	10	20	29	23	5	14	7	289
Q8N6G5	CSGALNACT2	Non matrisome	25	30	22	25	8	56	26	37	18	25	56	32	15	30	22	28	22	5	22	38	542
Q8N6G6	ADAMTSL1	Non matrisome	119	107	55	72	105	99	95	130	47	62	159	80	17	42	119	152	117	36	35	114	1762
Q8N6H7	ARFGAP2	Non matrisome	56	30	19	26	6	38	30	39	9	17	36	36	13	19	22	63	22	7	8	25	521
Q8N6I1	EID2	Non matrisome	50	30	7	8	2	24	7	20	4	8	18	2	4	5	20	7	4	0	5	11	236
Q8N6I4	TMEM251	Non matrisome	12	9	4	4	4	7	8	8	5	10	21	4	5	9	10	11	10	5	8	9	163
Q8N6K0	TEX29	Non matrisome	11	5	2	10	6	13	4	7	2	12	10	12	2	4	10	14	6	0	7	14	151
Q8N6K4		Non matrisome	36	13	1	4	2	6	10	15	3	0	12	0	1	2	39	13	5	4	1	6	173
Q8N6K7	SAMD3	Non matrisome	25	33	18	32	11	45	31	14	12	25	55	42	18	28	23	27	23	6	17	35	520
Q8N6L0	CCDC155	Non matrisome	47	42	11	21	8	78	41	34	8	11	84	15	10	8	47	27	30	7	5	28	562
Q8N6L1	KRTCAP2	Non matrisome	11	3	5	0	3	3	5	12	1	7	25	7	4	10	3	13	10	1	4	9	136
Q8N6L7	TMEM252	Non matrisome	15	9	3	6	5	13	8	14	4	9	22	2	4	8	12	13	6	2	6	9	170
Q8N6M0	OTUD6B	Non matrisome	23	17	13	11	4	41	18	9	8	19	30	28	8	3	11	12	14	1	8	15	293
Q8N6M3	FITM2	Non matrisome	16	10	7	3	9	12	8	17	11	10	41	12	5	15	9	21	17	9	12	18	262
Q8N6M5	ALLC	Non matrisome	29	24	14	25	7	27	9	33	9	25	33	21	6	20	28	21	21	10	6	23	391
Q8N6M6	AOPEP	Non matrisome	58	54	23	39	26	70	45	39	26	30	81	36	21	37	40	61	46	17	20	50	819
Q8N6M8	IQCF1	Non matrisome	20	17	5	5	7	17	16	5	3	13	19	19	3	3	9	13	11	7	3	10	205
Q8N6M9	ZFAND2A	Non matrisome	6	5	2	12	15	5	7	8	11	6	6	19	3	8	12	5	4	0	2	9	145
Q8N6N2	TTC9B	Non matrisome	27	24	4	6	5	17	13	21	3	4	26	9	3	4	23	22	9	0	10	9	239
Q8N6N3	C1orf52	Non matrisome	14	9	8	13	1	25	2	8	2	5	9	22	2	4	22	14	8	3	6	5	182
Q8N6N6	NATD1	Non matrisome	12	11	2	6	3	8	6	6	6	4	13	6	1	2	6	1	3	1	6	10	113
Q8N6N7	ACBD7	Non matrisome	12	3	2	8	1	7	2	7	0	6	10	12	2	1	2	3	2	2	4	2	88
Q8N6P7	IL22RA1	Non matrisome	32	24	10	22	11	33	35	37	14	21	60	21	11	18	64	59	42	7	21	32	574
Q8N6Q1	TMCO5A	Non matrisome	11	19	11	9	6	40	19	4	4	16	40	26	7	14	7	16	20	2	5	12	288
Q8N6Q3	CD177	Non matrisome	21	16	15	14	28	19	25	47	11	12	52	10	10	9	33	39	36	7	5	28	437
Q8N6Q8	METTL25	Non matrisome	41	27	31	24	20	52	25	25	13	31	68	47	15	20	26	52	28	6	20	32	603
Q8N6R0	EEF1AKNMT	Non matrisome	49	45	11	44	15	48	44	46	16	31	79	41	19	30	35	42	22	7	17	58	699
Q8N6R1	SERP2	Non matrisome	5	5	3	0	1	3	5	4	1	6	4	5	4	3	3	3	2	1	1	6	65
Q8N6S4	ANKRD13C	Non matrisome	38	31	23	28	7	44	19	32	19	29	57	36	10	26	33	40	27	5	10	27	541
Q8N6S5	ARL6IP6	Non matrisome	22	14	5	10	5	12	4	20	3	9	25	6	5	14	17	22	10	7	4	12	226
Q8N6T0	TOP6BL	Non matrisome	38	26	16	24	9	38	32	32	22	31	71	27	15	24	31	54	34	7	6	40	577
Q8N6T3	ARFGAP1	Non matrisome	29	19	21	25	6	28	20	36	6	5	21	26	5	18	20	53	21	15	7	25	406
Q8N6T7	SIRT6	Non matrisome	29	32	8	18	6	24	9	28	11	11	37	19	7	8	34	21	21	5	4	23	355
Q8N6U2	LINC00612	Non matrisome	27	22	0	5	9	4	4	24	7	2	8	1	2	2	24	27	5	2	1	6	182
Q8N6U8	GPR161	Non matrisome	38	28	15	14	14	28	14	38	9	30	59	20	13	26	19	55	31	13	17	48	529
Q8N6V4	C10orf53	Non matrisome	8	3	5	5	2	9	2	7	4	7	11	5	2	3	4	1	1	1	3	10	93
Q8N6V9	TEX9	Non matrisome	22	19	20	22	4	45	29	14	6	18	38	45	9	11	14	30	15	1	7	22	391
Q8N6W0	CELF5	Non matrisome	43	20	9	18	7	19	40	42	13	19	45	21	14	24	48	35	29	0	12	27	485
Q8N6Y0	USHBP1	Non matrisome	89	57	8	21	6	76	56	59	17	8	88	22	16	8	49	63	21	7	6	26	703
Q8N6Y1	PCDH20	Non matrisome	53	47	47	56	10	64	29	66	15	63	100	36	13	32	67	79	53	8	35	78	951
Q8N6Y2	LRRC17	Non matrisome	12	22	28	23	13	35	18	18	14	23	56	42	4	15	26	23	16	7	23	23	441
Q8N715	CCDC185	Non matrisome	42	79	9	20	13	62	70	30	21	11	56	46	7	8	40	54	16	10	4	25	623
Q8N720	ZNF655	Non matrisome	15	28	15	23	23	55	34	15	32	24	31	45	6	17	13	56	25	2	16	16	491
Q8N726	CDKN2A	Non matrisome	20	25	0	2	3	1	5	20	5	2	12	0	2	2	17	4	3	1	0	8	132
Q8N729	NPW	Non matrisome	25	24	1	4	1	8	3	12	2	1	27	1	2	2	23	12	3	5	3	6	165
Q8N743	KIR3DL3	Non matrisome	23	24	15	15	10	18	15	33	17	11	40	9	9	19	37	37	25	6	9	38	410
Q8N752	CSNK1A1L	Non matrisome	14	20	18	17	4	17	20	25	10	14	33	29	14	16	9	18	20	3	18	18	337
Q8N755	SLC66A3	Non matrisome	22	8	6	4	7	4	7	7	1	16	36	7	4	9	6	14	17	6	9	12	202
Q8N766	EMC1	Non matrisome	63	51	28	42	8	59	53	58	26	47	122	50	19	39	45	88	57	20	34	84	993
Q8N769	C14orf178	Non matrisome	7	6	3	6	3	10	6	10	7	2	8	4	4	6	12	14	8	1	1	4	122
Q8N782	ZNF525	Non matrisome	6	14	6	5	19	20	3	11	18	4	12	24	2	9	6	17	13	0	8	0	197
Q8N7A1	KLHDC1	Non matrisome	16	19	20	28	14	23	17	33	15	24	40	20	7	15	17	24	24	17	16	17	406
Q8N7B1	HORMAD2	Non matrisome	11	12	14	15	8	25	11	12	12	17	28	27	11	16	11	27	20	1	10	19	307
Q8N7B6	PACRGL	Non matrisome	13	13	7	7	5	14	10	17	9	11	32	22	2	7	18	31	12	1	4	13	248
Q8N7B9	EFCAB3	Non matrisome	25	21	21	30	10	19	16	21	10	23	42	46	15	24	20	36	23	5	15	16	438
Q8N7C0	LRRC52	Non matrisome	15	13	20	15	11	13	11	17	8	17	48	7	6	19	14	24	26	4	9	16	313
Q8N7C3	TRIML2	Non matrisome	26	25	13	14	10	43	20	21	11	15	54	20	13	13	11	30	20	4	7	17	387
Q8N7C4	TMEM217	Non matrisome	8	12	11	4	8	7	9	11	6	28	15	9	8	19	4	24	15	5	11	15	229
Q8N7C7	RNF148	Non matrisome	16	14	15	12	10	14	11	19	12	22	29	16	8	15	12	22	20	6	8	24	305
Q8N7E2	CBLL2	Non matrisome	18	27	16	18	12	16	30	14	26	26	23	31	8	8	53	37	18	4	19	21	425
Q8N7F7	UBL4B	Non matrisome	15	9	2	6	3	22	18	6	8	4	29	12	4	3	9	9	3	1	2	9	174
Q8N7G0	POU5F2	Non matrisome	25	28	6	8	9	14	15	33	7	15	38	15	7	9	36	21	11	9	5	17	328
Q8N7H1	LINC01465	Non matrisome	24	13	1	1	2	6	6	12	5	2	9	4	1	0	22	11	4	1	1	6	131
Q8N7H5	PAF1	Non matrisome	38	31	19	50	3	73	26	31	11	20	20	35	12	17	26	54	20	3	17	25	531
Q8N7I0	GVQW1	Non matrisome	13	11	7	5	8	4	9	13	8	4	22	2	4	11	18	29	9	7	3	8	195
Q8N7J2	AMER2	Non matrisome	71	46	11	41	11	55	12	86	13	15	39	47	8	9	66	65	32	3	6	35	671
Q8N7K0	ZNF433	Non matrisome	25	43	16	10	47	51	33	57	52	15	32	72	10	32	26	58	45	2	31	16	673
Q8N7L0	FAM216B	Non matrisome	9	17	5	2	1	2	16	3	2	7	15	7	3	2	10	12	7	3	7	9	139
Q8N7M0	TCTEX1D1	Non matrisome	7	11	7	8	2	11	8	6	6	13	14	12	8	5	7	20	8	3	8	15	179
Q8N7M2	ZNF283	Non matrisome	24	23	16	15	43	67	30	57	42	25	38	77	5	36	18	62	39	11	31	20	679
Q8N7N1	FAM86B1	Non matrisome	29	19	8	13	7	21	10	17	9	12	40	10	5	10	14	20	17	6	6	23	296
Q8N7P1	PLD5	Non matrisome	33	25	32	31	13	26	28	21	9	28	56	44	10	25	19	48	24	11	19	34	536
Q8N7P3	CLDN22	Non matrisome	16	9	9	8	7	12	9	19	8	5	40	5	5	11	6	15	9	9	2	16	220
Q8N7P7		Non matrisome	18	59	22	31	13	22	23	51	1	1	41	15	1	0	46	44	50	0	0	14	452
Q8N7Q2	CELF2-AS1	Non matrisome	18	17	4	7	10	5	7	15	6	5	17	3	6	13	11	15	6	5	2	12	184
Q8N7Q3	ZNF676	Non matrisome	24	20	21	4	37	67	8	38	39	33	26	85	7	25	19	58	34	7	24	12	588
Q8N7R0	NANOGP1	Non matrisome	8	6	26	8	5	8	29	7	2	4	17	16	8	7	11	25	20	11	5	9	232
Q8N7R1	POM121L12	Non matrisome	30	23	4	10	8	13	16	27	2	5	24	8	3	10	41	32	14	13	1	12	296
Q8N7R7	CCNYL1	Non matrisome	32	23	18	25	10	25	10	10	11	20	37	18	5	15	15	30	17	3	13	22	359
Q8N7S2	DNAJC5G	Non matrisome	14	8	6	10	13	12	7	10	8	7	18	16	2	10	11	17	4	1	10	5	189
Q8N7S6	ARIH2OS	Non matrisome	37	37	3	8	4	8	11	32	4	9	26	6	3	8	26	24	18	0	3	23	290
Q8N7U6	EFHB	Non matrisome	48	54	37	47	18	71	26	61	19	45	66	65	19	29	59	46	40	4	29	50	833
Q8N7U7	TPRX1	Non matrisome	26	17	8	7	2	9	22	69	4	41	29	5	4	6	107	38	5	3	1	8	411
Q8N7U9	LINC00469	Non matrisome	6	7	9	4	7	14	9	6	4	4	17	8	4	2	12	12	6	4	0	6	141
Q8N7W2	BEND7	Non matrisome	27	33	21	21	10	34	37	34	12	20	51	36	9	16	33	56	30	4	6	29	519
Q8N7X0	ADGB	Non matrisome	95	63	46	75	19	148	72	69	39	91	149	172	31	70	98	154	104	28	49	95	1667
Q8N7X1	RBMXL3	Non matrisome	58	124	37	71	15	51	18	196	50	7	33	23	9	12	66	169	16	9	86	17	1067
Q8N7X2	STPG3	Non matrisome	26	24	8	7	4	15	25	36	18	7	44	12	6	14	56	33	24	13	6	8	386
Q8N7X4	MAGEB6	Non matrisome	32	19	9	25	8	31	20	31	6	13	33	28	6	8	23	54	17	2	14	28	407
Q8N7X8	SIGLECL1	Non matrisome	17	7	4	3	5	11	10	14	3	11	27	17	8	4	11	21	8	3	1	12	197
Q8N7Y1	KIRREL3-AS3	Non matrisome	28	29	1	4	11	11	8	27	4	0	15	9	2	5	30	24	10	9	1	13	241
Q8N7Z2	GOLGA6L1	Non matrisome	25	52	10	10	3	168	83	8	29	31	44	78	35	1	21	16	23	17	4	10	668
Q8N7Z5	ANKRD31	Non matrisome	98	75	123	112	37	166	99	79	60	93	188	159	33	44	83	189	93	12	39	91	1873
Q8N801	STPG4	Non matrisome	12	12	12	9	3	9	13	12	4	8	20	17	4	14	30	23	20	3	9	14	248
Q8N806	UBR7	Non matrisome	25	17	17	34	24	44	22	26	5	13	35	34	9	14	15	30	16	4	16	25	425
Q8N807	PDILT	Non matrisome	24	19	24	24	3	56	26	28	13	39	60	57	14	34	25	44	21	4	14	55	584
Q8N808	SLC35G3	Non matrisome	33	12	5	7	13	9	10	34	7	15	59	3	3	10	24	30	16	5	11	32	338
Q8N812	C12orf76	Non matrisome	13	8	4	4	8	9	9	10	7	9	9	4	3	7	9	8	5	2	1	6	135
Q8N813	C3orf56	Non matrisome	31	13	1	4	11	10	6	19	2	4	20	5	5	9	33	29	10	10	11	9	242
Q8N814		Non matrisome	17	6	3	6	6	6	7	14	1	5	5	4	2	7	17	11	5	4	2	9	137
Q8N815	CNTD1	Non matrisome	29	18	15	7	6	25	22	14	8	19	47	12	5	14	12	26	17	3	7	24	330
Q8N816	TMEM99	Non matrisome	16	5	5	3	14	8	12	20	10	9	42	3	1	15	15	34	10	9	5	22	258
Q8N819	PPM1N	Non matrisome	60	44	3	17	14	41	12	42	9	8	54	10	5	10	29	26	15	6	3	22	430
Q8N823	ZNF611	Non matrisome	26	43	32	23	48	54	32	40	54	31	45	76	7	26	23	59	39	3	24	20	705
Q8N831	TSPYL6	Non matrisome	31	31	13	20	5	42	16	35	16	19	33	14	8	21	33	25	13	4	8	23	410
Q8N841	TTLL6	Non matrisome	37	49	38	42	22	59	48	36	18	35	81	74	18	35	46	90	47	9	26	33	843
Q8N859	ZNF713	Non matrisome	13	23	24	16	17	42	30	23	26	22	33	29	8	17	16	33	27	4	17	10	430
Q8N865	C7orf31	Non matrisome	18	32	27	30	12	46	26	28	22	28	48	42	10	23	61	36	40	8	31	22	590
Q8N878	FRMD1	Non matrisome	42	52	9	22	16	44	32	30	33	15	57	20	10	18	34	46	21	4	15	29	549
Q8N883	ZNF614	Non matrisome	10	28	28	10	31	45	34	40	40	31	39	60	8	19	17	41	53	3	20	28	585
Q8N884	CGAS	Non matrisome	46	37	19	24	12	39	20	27	9	19	46	53	8	24	38	41	21	6	11	22	522
Q8N888	BCORP1	Non matrisome	5	5	9	6	6	12	7	8	2	5	18	20	2	3	10	13	7	1	2	4	145
Q8N895	ZNF366	Non matrisome	32	39	17	26	30	58	42	47	50	16	62	65	21	35	63	50	31	3	22	35	744
Q8N8A2	ANKRD44	Non matrisome	118	38	66	62	32	61	28	65	52	47	123	52	14	20	30	49	51	6	16	63	993
Q8N8A6	DDX51	Non matrisome	79	58	9	28	10	49	43	50	14	16	72	23	7	21	49	45	29	2	13	49	666
Q8N8A8	FAM169B	Non matrisome	13	16	4	15	6	15	6	19	5	5	15	9	7	10	12	11	9	2	3	10	192
Q8N8B7	TCEANC	Non matrisome	18	18	22	13	12	29	17	11	9	15	31	33	9	7	16	32	23	6	11	19	351
Q8N8C0	ZNF781	Non matrisome	12	31	28	5	11	16	15	11	17	30	45	23	11	19	10	19	18	1	6	27	355
Q8N8D1	PDCD7	Non matrisome	55	60	2	16	5	47	26	29	8	8	54	24	3	14	73	15	9	8	7	22	485
Q8N8D7	NKAIN3	Non matrisome	7	8	3	8	11	8	9	13	6	19	22	2	7	11	5	12	10	6	10	20	197
Q8N8D9	C5orf56	Non matrisome	10	3	5	1	10	6	10	2	10	0	14	3	2	7	7	14	6	6	5	5	126
Q8N8E1	MAPKAPK5-AS1	Non matrisome	26	15	0	5	3	3	2	30	0	1	13	2	2	0	16	16	3	2	0	0	139
Q8N8E2	ZNF513	Non matrisome	36	43	11	19	34	41	15	74	28	1	49	18	8	13	58	41	24	3	12	13	541
Q8N8E3	CEP112	Non matrisome	50	59	40	41	9	136	87	20	31	43	108	105	23	17	20	60	43	7	19	37	955
Q8N8F6	YIPF7	Non matrisome	19	2	11	12	7	10	17	23	6	19	38	9	12	16	12	31	8	2	13	13	280
Q8N8F7	LSMEM1	Non matrisome	3	5	11	11	2	4	7	10	2	10	19	7	3	6	3	11	5	0	1	11	131
Q8N8G2	VGLL2	Non matrisome	46	12	3	8	7	15	13	25	16	3	20	6	5	11	44	45	7	4	17	10	317
Q8N8G6	C15orf54	Non matrisome	11	13	8	3	3	10	12	9	9	13	22	8	6	9	9	14	10	4	2	8	183
Q8N8H1	ZNF321P	Non matrisome	4	8	10	5	2	16	11	9	13	15	10	10	4	8	7	17	10	2	1	2	164
Q8N8I0	SAMD12	Non matrisome	11	12	8	7	3	15	19	13	7	14	28	17	3	3	7	8	11	3	2	10	201
Q8N8I6	LINC00482	Non matrisome	31	27	2	6	4	11	19	35	8	1	16	9	4	3	30	18	16	11	2	11	264
Q8N8J0	PI4KAP1	Non matrisome	20	11	8	14	5	16	11	13	3	16	23	19	6	15	20	24	12	2	8	16	262
Q8N8J6	ZNF615	Non matrisome	24	37	26	21	45	48	40	55	54	32	45	83	14	34	23	44	63	2	20	21	731
Q8N8J7	FAM241A	Non matrisome	8	9	4	9	2	12	6	18	1	6	13	4	5	6	5	4	4	3	3	10	132
Q8N8K9	KIAA1958	Non matrisome	43	33	30	34	22	44	34	36	23	30	57	38	17	18	46	87	49	8	22	45	716
Q8N8L2	ZNF491	Non matrisome	15	37	6	6	34	39	12	33	36	16	12	49	6	25	19	36	31	1	19	5	437
Q8N8L6	ARL10	Non matrisome	20	16	4	16	0	27	7	20	3	6	38	9	3	10	16	11	6	10	2	20	244
Q8N8M0	NAT16	Non matrisome	32	31	6	17	5	28	19	34	4	11	50	13	2	9	24	23	17	7	8	29	369
Q8N8N0	RNF152	Non matrisome	7	11	3	7	14	10	13	12	4	10	22	9	5	5	17	18	11	2	3	20	203
Q8N8N7	PTGR2	Non matrisome	15	11	22	16	8	23	18	37	6	30	27	19	10	11	15	23	17	4	11	28	351
Q8N8P6		Non matrisome	6	10	5	3	5	8	0	4	5	10	12	7	5	4	10	11	8	1	1	8	123
Q8N8P7	C11orf44	Non matrisome	10	9	0	4	6	7	9	5	2	2	17	0	4	4	8	14	10	5	1	5	122
Q8N8Q1	CYB561D1	Non matrisome	27	16	0	0	9	6	6	14	8	10	41	5	8	11	12	16	11	7	6	16	229
Q8N8Q3	ENDOV	Non matrisome	21	24	3	13	10	19	10	24	8	5	37	11	5	9	20	21	9	2	3	28	282
Q8N8Q8	COX18	Non matrisome	35	21	10	7	5	11	12	17	6	21	45	11	7	12	22	26	18	12	9	26	333
Q8N8Q9	NIPA2	Non matrisome	27	11	17	8	6	16	6	33	8	30	48	16	9	22	10	30	18	5	10	30	360
Q8N8R3	SLC25A29	Non matrisome	34	19	5	10	8	11	13	36	5	8	41	9	4	11	17	16	18	2	10	26	303
Q8N8R5	C2orf69	Non matrisome	21	18	23	14	9	22	18	26	17	16	37	21	10	19	23	35	17	8	10	21	385
Q8N8R7	ARL14EP	Non matrisome	13	16	10	19	16	14	12	19	8	13	24	22	5	10	9	14	19	2	6	9	260
Q8N8S7	ENAH	Non matrisome	42	65	22	20	2	70	45	34	7	17	51	23	11	9	66	48	26	4	6	23	591
Q8N8U2	CDYL2	Non matrisome	29	31	19	27	12	36	15	38	12	20	52	44	10	17	20	53	22	7	13	29	506
Q8N8U3	RTL3	Non matrisome	50	9	17	17	10	55	45	19	12	19	49	18	7	15	52	31	17	10	9	14	475
Q8N8U9	BMPER	Glycoproteins	27	37	28	28	79	40	32	55	18	23	46	43	7	27	41	43	36	10	15	50	685
Q8N8V2	GBP7	Non matrisome	46	25	28	25	11	68	37	27	14	35	68	55	19	28	23	44	28	5	13	39	638
Q8N8V4	ANKS4B	Non matrisome	32	23	20	31	6	43	23	26	10	16	44	29	6	17	15	37	16	3	4	16	417
Q8N8V8	TMEM105	Non matrisome	11	14	1	1	4	3	5	17	3	4	17	4	3	3	13	10	5	5	1	5	129
Q8N8W4	PNPLA1	Non matrisome	37	26	10	17	12	29	28	34	12	15	45	24	10	24	59	61	27	3	16	43	532
Q8N8X9	MAB21L3	Non matrisome	17	23	15	14	12	23	26	13	13	12	42	22	3	16	18	18	19	12	10	34	362
Q8N8Y2	ATP6V0D2	Non matrisome	20	15	20	16	9	33	12	19	9	20	43	20	10	21	11	14	20	1	19	18	350
Q8N8Y5	ZFP41	Non matrisome	10	16	2	9	11	18	7	12	13	4	5	27	1	12	18	10	12	0	3	8	198
Q8N8Z3	PRR26	Non matrisome	14	17	5	5	4	3	14	16	14	5	20	5	2	3	34	26	16	8	2	8	221
Q8N8Z6	DCBLD1	Non matrisome	52	39	25	39	13	34	34	65	19	33	55	38	11	22	43	70	51	8	25	39	715
Q8N8Z8	ZNF441	Non matrisome	23	43	12	23	55	55	29	53	55	26	27	64	14	32	33	53	43	4	34	15	693
Q8N907	DAND5	Non matrisome	18	13	4	2	10	4	11	17	3	5	26	6	5	4	19	18	7	5	1	11	189
Q8N910	C15orf56	Non matrisome	22	23	2	1	5	6	5	21	0	1	12	2	1	3	25	11	8	7	0	6	161
Q8N912	NRAC	Non matrisome	17	25	3	4	6	9	3	9	6	2	21	6	1	1	14	6	9	3	2	13	160
Q8N944	AMER3	Non matrisome	84	52	10	45	22	57	45	93	14	11	80	33	11	21	89	100	42	13	7	32	861
Q8N945	PRELID2	Non matrisome	8	13	9	3	5	18	9	8	2	15	15	13	8	7	8	14	8	4	5	17	189
Q8N954	GPATCH11	Non matrisome	18	23	12	15	5	42	19	17	5	12	27	28	9	3	7	18	6	3	10	6	285
Q8N957	ANKFN1	Non matrisome	40	47	38	28	16	48	52	28	23	37	87	38	23	29	30	72	52	12	23	40	763
Q8N960	CEP120	Non matrisome	62	54	32	48	11	101	74	34	22	57	110	79	15	28	56	72	52	7	23	49	986
Q8N961	ABTB2	Non matrisome	94	68	34	49	20	70	44	65	35	37	126	28	36	30	46	101	47	12	30	53	1025
Q8N966	ZDHHC22	Non matrisome	26	16	9	5	12	4	10	16	8	9	43	6	7	21	12	21	9	3	6	20	263
Q8N967	LRTM2	Non matrisome	28	28	16	19	14	19	16	22	6	11	56	13	11	9	30	29	14	7	6	16	370
Q8N972	ZNF709	Non matrisome	20	47	10	8	50	64	24	44	46	18	9	71	14	39	28	66	40	3	27	13	641
Q8N976		Non matrisome	10	8	1	1	3	9	4	16	10	6	18	0	2	4	11	16	11	2	0	9	141
Q8N983	MRPL43	Non matrisome	17	19	6	10	5	9	10	12	4	10	19	4	2	7	22	21	12	2	3	21	215
Q8N987	NECAB1	Non matrisome	13	15	24	15	3	42	23	12	9	15	43	19	9	14	11	40	18	6	8	12	351
Q8N988	ZNF557	Non matrisome	12	33	23	10	22	33	13	29	25	11	29	32	8	17	15	40	32	2	18	19	423
Q8N998	CCDC89	Non matrisome	30	31	13	11	7	66	37	7	7	10	57	32	8	6	6	21	13	0	3	9	374
Q8N999	C12orf29	Non matrisome	12	10	21	19	11	24	9	15	16	21	29	30	4	15	23	17	11	8	8	22	325
Q8N9A8	CNEP1R1	Non matrisome	10	8	4	4	5	6	4	5	4	10	13	5	3	7	6	7	10	4	2	8	125
Q8N9B4	ANKRD42	Non matrisome	37	19	20	31	10	21	15	30	19	18	36	23	9	13	11	23	17	7	6	24	389
Q8N9B5	JMY	Non matrisome	88	80	15	46	12	111	59	45	17	31	105	63	19	19	70	80	47	10	23	48	988
Q8N9B8	RASGEF1A	Non matrisome	31	22	17	23	11	32	25	24	16	26	48	34	17	24	23	36	26	6	11	29	481
Q8N9C0	IGSF22	Non matrisome	54	38	25	52	10	78	26	58	18	47	68	89	25	26	51	65	60	10	20	83	903
Q8N9E0	FAM133A	Non matrisome	7	20	8	11	2	30	8	7	4	2	8	61	4	1	7	47	6	3	5	7	248
Q8N9F0	NAT8L	Non matrisome	47	24	4	10	7	17	7	25	11	9	33	10	9	10	23	10	8	2	13	23	302
Q8N9F7	GDPD1	Non matrisome	15	15	17	14	5	20	11	15	10	20	44	23	7	18	13	17	16	3	11	20	314
Q8N9F8	ZNF454	Non matrisome	27	25	22	11	29	45	32	28	39	26	30	51	7	24	21	43	31	6	11	14	522
Q8N9G6		Non matrisome	19	32	11	11	7	17	18	26	10	6	40	22	6	5	42	32	13	3	2	19	341
Q8N9H6	C8orf31	Non matrisome	16	10	4	6	2	5	13	10	9	2	14	4	1	4	6	10	10	2	1	3	132
Q8N9H8	EXD3	Non matrisome	98	77	8	45	27	48	65	57	27	13	120	26	18	19	61	56	25	13	11	62	876
Q8N9H9	C1orf127	Non matrisome	58	44	4	16	5	51	38	54	10	10	72	8	11	13	92	69	37	12	5	47	656
Q8N9I0	SYT2	Non matrisome	24	10	21	24	9	36	15	33	5	20	39	53	13	17	23	13	25	4	9	26	419
Q8N9I5	FADS6	Non matrisome	26	22	10	7	8	23	6	19	19	12	55	10	12	18	22	23	19	8	10	27	356
Q8N9I9	DTX3	Non matrisome	23	23	9	10	12	23	15	33	7	12	38	20	7	9	41	13	23	2	10	17	347
Q8N9K5	ZNF565	Non matrisome	24	43	5	16	33	53	34	42	38	28	34	38	7	23	20	32	27	7	15	20	539
Q8N9L1	ZIC4	Non matrisome	30	23	8	9	12	17	7	25	20	5	24	23	7	13	32	34	18	2	9	16	334
Q8N9L7		Non matrisome	5	10	5	1	4	7	8	11	5	6	7	6	5	2	6	13	9	3	3	4	120
Q8N9L9	ACOT4	Non matrisome	37	27	13	16	9	25	15	42	14	27	50	17	6	17	34	21	10	6	13	22	421
Q8N9M1	C19orf47	Non matrisome	55	31	9	16	3	22	12	26	5	15	31	30	13	7	25	48	35	3	3	33	422
Q8N9M5	TMEM102	Non matrisome	70	33	2	23	11	32	18	43	13	8	69	10	5	13	49	37	20	12	9	31	508
Q8N9N2	ASCC1	Non matrisome	19	23	19	24	9	35	23	26	10	24	36	23	11	17	16	28	19	2	13	23	400
Q8N9N5	BANP	Non matrisome	41	21	21	29	12	32	50	31	18	30	45	19	10	5	34	46	25	3	8	39	519
Q8N9N7	LRRC57	Non matrisome	9	10	18	9	6	16	13	10	3	14	47	19	4	7	10	22	12	0	2	8	239
Q8N9N8	EIF1AD	Non matrisome	8	11	8	7	1	25	11	7	6	7	10	11	2	6	8	14	5	2	2	14	165
Q8N9P0		Non matrisome	24	28	4	3	8	4	11	27	6	3	17	5	4	6	35	22	9	8	2	8	234
Q8N9P6	C9orf163	Non matrisome	16	29	3	2	12	5	9	21	6	4	21	2	3	7	22	19	5	4	0	13	203
Q8N9Q2	SREK1IP1	Non matrisome	3	9	6	7	4	20	5	5	4	3	7	41	1	3	4	20	5	0	3	5	155
Q8N9R0	LINC00304	Non matrisome	12	15	1	2	5	3	9	14	6	1	16	2	4	3	24	11	8	2	1	6	145
Q8N9R6	CDRT4	Non matrisome	10	15	4	5	2	12	3	4	3	5	12	14	9	2	12	14	12	3	5	6	152
Q8N9R8	SCAI	Non matrisome	31	44	31	33	7	36	37	28	12	28	71	32	15	35	29	41	31	5	28	32	606
Q8N9S9	SNX31	Non matrisome	21	22	13	26	14	29	32	20	6	21	50	32	12	22	15	33	18	6	18	30	440
Q8N9T2	NKAPP1	Non matrisome	11	14	2	4	4	8	9	7	2	1	17	2	2	8	9	11	1	3	0	10	125
Q8N9T8	KRI1	Non matrisome	40	60	18	57	8	106	43	35	7	10	55	71	9	24	38	48	19	8	26	21	703
Q8N9U0	TC2N	Non matrisome	14	27	19	17	9	30	22	24	9	28	44	35	8	25	29	68	29	6	14	33	490
Q8N9U9	SPANXA2-OT1	Non matrisome	17	15	1	2	0	3	3	39	1	1	8	1	1	9	6	12	9	2	0	7	137
Q8N9V2	TRIML1	Non matrisome	22	27	16	16	15	52	28	25	13	17	55	24	9	16	20	46	27	5	10	25	468
Q8N9V3	WDSUB1	Non matrisome	28	16	16	31	23	23	17	26	15	20	52	29	11	20	17	47	38	9	9	29	476
Q8N9V6	ANKRD53	Non matrisome	49	38	18	27	8	22	28	27	22	16	49	30	14	17	46	36	34	11	12	26	530
Q8N9V7	TOPAZ1	Non matrisome	81	81	102	73	44	152	64	79	29	81	172	153	38	57	83	169	79	15	40	100	1692
Q8N9W4	GOLGA6L2	Non matrisome	93	78	18	57	7	177	64	129	10	13	44	64	28	6	21	28	27	17	5	23	909
Q8N9W5	DNAAF3	Non matrisome	56	43	15	24	7	41	26	45	15	8	66	9	6	23	43	37	25	11	8	33	541
Q8N9W6	BOLL	Non matrisome	18	7	9	8	2	12	21	16	6	15	12	12	7	8	36	27	19	4	19	25	283
Q8N9W7		Non matrisome	5	5	2	2	3	3	2	9	4	5	18	3	3	11	9	22	6	3	4	5	124
Q8N9W8	FAM71D	Non matrisome	19	15	20	23	5	33	13	13	10	20	40	31	10	16	23	45	44	2	8	32	422
Q8N9X3	LINC01356	Non matrisome	13	25	3	4	7	7	10	15	5	0	12	3	2	7	22	13	7	3	2	9	169
Q8N9X5	TMEM75	Non matrisome	7	7	5	6	8	3	9	7	3	9	16	7	2	11	8	17	5	1	1	6	138
Q8N9Y4	FAM181A	Non matrisome	25	28	8	11	9	21	16	33	8	4	38	25	6	8	45	30	6	4	9	20	354
Q8N9Z0	ZNF610	Non matrisome	19	34	28	11	22	37	21	26	26	21	41	41	7	18	18	32	22	2	16	20	462
Q8N9Z2	CCDC71L	Non matrisome	31	42	1	8	4	12	4	14	2	3	16	8	5	9	30	17	10	3	3	13	235
Q8N9Z9	LMNTD1	Non matrisome	22	17	17	17	6	20	23	19	7	19	29	30	7	14	25	46	27	8	11	24	388
Q8NA03	FSIP1	Non matrisome	22	26	26	40	9	76	27	21	9	33	56	64	14	12	20	66	26	3	7	24	581
Q8NA19	L3MBTL4	Non matrisome	36	34	24	42	17	41	32	36	25	23	55	48	12	22	40	39	19	14	17	47	623
Q8NA23	WDR31	Non matrisome	24	20	9	18	16	15	22	24	14	13	36	20	10	13	13	34	21	7	7	31	367
Q8NA29	MFSD2A	Non matrisome	47	18	9	15	14	25	26	35	9	37	65	20	13	39	25	41	39	8	20	38	543
Q8NA31	TERB1	Non matrisome	33	28	52	29	27	58	36	23	26	37	77	59	15	26	18	69	44	7	20	43	727
Q8NA42	ZNF383	Non matrisome	15	20	14	13	30	45	32	35	27	23	33	44	8	24	17	38	24	2	19	12	475
Q8NA47	CCDC63	Non matrisome	33	37	29	31	2	62	35	10	10	27	73	67	18	18	16	32	23	1	15	24	563
Q8NA54	IQUB	Non matrisome	36	40	32	39	12	71	57	20	29	59	71	58	12	31	31	54	49	10	32	48	791
Q8NA56	TTC29	Non matrisome	39	25	20	28	8	50	17	18	12	20	57	39	15	15	12	30	23	5	26	16	475
Q8NA57	C12orf50	Non matrisome	16	22	28	15	8	38	21	16	13	22	23	38	8	10	35	41	25	4	14	17	414
Q8NA58	PNLDC1	Non matrisome	22	25	27	22	12	27	28	24	14	29	60	33	8	34	27	38	21	11	19	39	520
Q8NA61	CBY2	Non matrisome	31	38	17	16	7	50	32	15	13	5	57	26	13	11	35	38	13	5	8	18	448
Q8NA66	CNBD1	Non matrisome	17	13	20	13	6	33	18	18	16	34	42	45	13	21	25	37	21	6	15	23	436
Q8NA69	TEX45	Non matrisome	36	42	8	25	12	27	32	32	24	9	48	21	12	22	67	27	29	6	16	10	505
Q8NA70	FAM47B	Non matrisome	29	57	5	39	17	56	20	25	17	12	60	53	14	19	78	51	35	8	16	34	645
Q8NA72	POC5	Non matrisome	51	28	20	24	7	43	25	24	26	30	38	37	16	12	29	75	29	7	10	44	575
Q8NA75	DCAF4L2	Non matrisome	26	24	17	16	13	13	19	30	12	17	45	13	10	17	18	39	22	7	11	26	395
Q8NA77	TEX19	Non matrisome	11	2	1	10	4	22	9	15	4	1	18	2	6	8	14	14	6	9	4	4	164
Q8NA82	MARCHF10	Non matrisome	42	58	42	44	15	67	50	43	23	16	61	44	15	29	57	111	32	7	14	38	808
Q8NA92	THAP8	Non matrisome	25	25	4	7	8	10	24	17	7	6	29	8	4	6	36	18	18	4	3	15	274
Q8NA96		Non matrisome	9	12	4	4	9	8	5	7	7	4	16	6	3	2	27	36	8	6	2	5	180
Q8NA97	FER1L6-AS1	Non matrisome	6	6	6	4	7	11	5	9	3	8	18	11	5	2	10	14	6	0	2	5	138
Q8NAA4	ATG16L2	Non matrisome	68	58	16	31	13	44	38	40	17	16	65	32	4	11	23	43	26	13	11	50	619
Q8NAA5	LRRC75A	Non matrisome	25	32	7	21	4	20	15	33	10	9	48	12	7	6	26	20	21	3	6	19	344
Q8NAA6	LINC02694	Non matrisome	12	17	3	6	7	7	11	15	4	5	19	8	2	6	13	22	8	4	2	8	179
Q8NAB2	KBTBD3	Non matrisome	27	18	30	37	25	42	22	28	16	36	57	38	13	41	21	58	33	8	25	37	612
Q8NAC3	IL17RC	Non matrisome	76	48	16	42	28	40	48	62	19	10	121	19	2	20	65	56	25	25	10	59	791
Q8NAE3	LINC01555	Non matrisome	11	3	2	4	8	4	9	11	7	1	16	2	4	4	8	11	6	3	0	9	123
Q8NAF0	ZNF579	Non matrisome	77	62	3	12	22	51	24	57	25	3	49	16	2	16	74	32	15	6	4	12	562
Q8NAG6	ANKLE1	Non matrisome	68	53	8	34	15	41	35	49	25	14	75	8	3	11	55	37	34	10	7	33	615
Q8NAJ2	C9orf106	Non matrisome	17	17	4	6	15	8	5	21	13	1	26	5	3	6	34	25	3	9	1	13	232
Q8NAM6	ZSCAN4	Non matrisome	15	23	24	14	13	38	33	26	20	22	26	24	10	16	22	48	26	3	9	21	433
Q8NAN2	MIGA1	Non matrisome	53	31	23	36	17	51	21	30	16	31	71	37	14	33	17	65	27	9	16	34	632
Q8NAP1	CASTOR3	Non matrisome	10	9	3	6	4	7	3	11	2	9	18	7	3	10	8	23	14	4	2	10	163
Q8NAP3	ZBTB38	Non matrisome	69	62	70	51	42	88	49	56	46	50	81	88	23	41	74	123	71	6	40	65	1195
Q8NAP8	ZBTB8B	Non matrisome	48	28	15	41	19	36	17	30	16	21	41	22	9	15	23	51	18	2	14	29	495
Q8NAQ8		Non matrisome	16	18	0	2	6	4	5	13	1	1	15	4	2	1	14	14	3	4	1	8	132
Q8NAS9	C5orf17	Non matrisome	18	11	3	7	5	15	10	11	1	3	12	5	5	2	16	15	8	3	2	9	161
Q8NAT1	POMGNT2	Non matrisome	43	38	25	18	9	35	27	28	21	21	74	22	15	32	35	22	37	12	19	47	580
Q8NAT2	TDRD5	Non matrisome	49	44	32	43	24	71	50	52	19	53	99	77	21	33	63	104	46	11	26	64	981
Q8NAU1	FNDC5	Non matrisome	18	12	9	9	4	16	11	10	4	12	16	13	6	6	11	16	11	5	2	21	212
Q8NAV1	PRPF38A	Non matrisome	8	49	8	17	4	33	6	11	14	14	24	24	7	7	18	31	9	1	13	14	312
Q8NAV2	C8orf58	Non matrisome	29	35	4	16	6	29	17	36	12	6	41	13	6	5	39	32	12	4	4	19	365
Q8NAX2	KDF1	Non matrisome	30	33	2	26	15	26	12	26	10	14	27	14	6	10	46	47	26	6	10	12	398
Q8NB12	SMYD1	Non matrisome	31	27	26	21	17	42	26	28	18	22	39	33	21	25	15	22	19	6	17	35	490
Q8NB14	USP38	Non matrisome	61	42	43	47	24	67	53	46	28	46	132	52	20	48	57	110	60	11	28	67	1042
Q8NB15	ZNF511	Non matrisome	29	21	2	16	11	17	12	15	12	7	15	13	6	15	21	14	5	1	6	14	252
Q8NB16	MLKL	Non matrisome	22	35	13	20	10	47	28	22	8	33	50	43	12	16	19	32	21	4	11	25	471
Q8NB25	FAM184A	Non matrisome	82	65	47	52	4	164	108	26	43	47	145	108	31	24	22	74	41	5	13	39	1140
Q8NB37	GATD1	Non matrisome	30	11	6	10	9	10	6	14	7	4	23	6	3	11	12	24	9	2	3	20	220
Q8NB42	ZNF527	Non matrisome	29	35	23	18	31	58	36	38	41	29	41	49	9	36	23	47	22	8	20	16	609
Q8NB46	ANKRD52	Non matrisome	144	51	52	62	32	55	27	79	52	31	151	39	17	25	42	69	60	5	23	60	1076
Q8NB49	ATP11C	Non matrisome	71	54	50	52	26	80	42	54	19	70	122	70	25	71	31	72	84	14	47	78	1132
Q8NB50	ZFP62	Non matrisome	26	52	39	28	55	74	20	69	61	39	45	108	8	26	34	89	47	2	41	37	900
Q8NB59	SYT14	Non matrisome	21	25	25	22	15	47	22	37	16	25	48	35	15	19	30	67	28	5	23	30	555
Q8NB66	UNC13C	Non matrisome	118	94	97	143	34	176	118	104	45	111	195	180	56	83	76	231	143	26	71	113	2214
Q8NB78	KDM1B	Non matrisome	64	38	24	44	25	49	39	57	21	42	66	60	17	34	44	54	48	14	32	50	822
Q8NB90	SPATA5	Non matrisome	77	51	35	50	11	68	37	64	9	57	105	53	22	27	47	61	44	3	18	54	893
Q8NB91	FANCB	Non matrisome	33	31	44	34	31	66	33	36	15	51	104	72	18	50	30	81	41	8	22	59	859
Q8NBA8	DTWD2	Non matrisome	25	20	10	10	10	23	16	11	7	17	35	21	5	6	24	23	13	2	7	13	298
Q8NBB2	ST20-AS1	Non matrisome	14	15	4	2	0	5	6	8	5	3	10	2	1	0	24	17	6	2	1	5	130
Q8NBB4	ZSCAN1	Non matrisome	33	35	3	15	9	32	29	28	16	8	37	18	7	11	46	34	18	8	1	20	408
Q8NBC4	C20orf203	Non matrisome	14	20	4	5	2	4	13	24	5	3	21	5	6	8	22	16	8	5	1	8	194
Q8NBD8	TMEM229B	Non matrisome	14	10	5	6	5	9	3	10	2	10	22	3	5	14	7	6	11	8	9	8	167
Q8NBE8	KLHL23	Non matrisome	31	21	27	26	21	44	14	36	17	45	51	30	13	19	21	34	28	12	36	32	558
Q8NBF1	GLIS1	Non matrisome	43	29	9	24	25	29	29	61	31	12	68	25	5	17	77	68	30	2	16	20	620
Q8NBF2	NHLRC2	Non matrisome	44	20	33	45	15	39	31	60	15	45	80	45	10	24	38	58	40	12	20	52	726
Q8NBF4		Non matrisome	14	13	2	3	2	5	7	17	3	1	15	0	5	1	16	20	15	6	0	9	154
Q8NBF6	AVL9	Non matrisome	38	25	26	36	6	41	33	46	24	26	71	35	12	26	39	54	37	7	19	47	648
Q8NBH2	KY	Non matrisome	31	24	26	28	7	33	38	40	23	26	54	36	17	25	26	39	29	9	21	29	561
Q8NBI2	CYB561A3	Non matrisome	18	8	7	2	3	4	4	20	9	11	40	6	9	19	11	21	10	11	9	20	242
Q8NBI3	DRAXIN	Non matrisome	31	30	10	19	10	27	13	26	12	4	43	17	8	8	33	20	19	5	3	11	349
Q8NBI5	SLC43A3	Non matrisome	42	17	17	10	10	18	16	36	9	28	71	18	12	45	22	37	36	8	16	23	491
Q8NBI6	XXYLT1	Non matrisome	45	24	9	14	8	25	14	30	17	14	48	18	12	24	24	19	12	4	12	20	393
Q8NBJ4	GOLM1	Non matrisome	24	31	27	22	3	49	43	28	3	13	37	22	7	7	16	21	13	1	5	29	401
Q8NBJ5	COLGALT1	Non matrisome	58	53	18	39	6	44	20	23	19	18	69	28	21	23	44	37	23	13	24	42	622
Q8NBJ7	SUMF2	Non matrisome	28	23	15	18	2	17	11	30	5	4	25	13	7	16	21	15	13	14	6	18	301
Q8NBJ9	SIDT2	Non matrisome	48	38	38	45	21	30	34	47	14	48	97	34	19	56	30	57	44	9	45	78	832
Q8NBK3	SUMF1	Non matrisome	40	19	16	16	11	21	13	41	12	7	27	13	7	12	29	24	20	12	13	21	374
Q8NBL1	POGLUT1	Non matrisome	18	25	15	20	8	25	15	19	10	18	37	28	11	21	23	28	14	15	18	24	392
Q8NBL3	TMEM178A	Non matrisome	23	22	4	14	12	10	7	24	8	20	44	9	4	13	17	23	17	7	9	10	297
Q8NBM4	UBAC2	Non matrisome	24	21	12	10	7	12	24	21	4	21	51	9	11	26	16	33	11	6	10	15	344
Q8NBM8	PCYOX1L	Non matrisome	53	20	16	19	3	22	24	35	18	16	55	19	11	29	20	40	23	9	20	42	494
Q8NBN3	TMEM87A	Non matrisome	40	22	19	20	7	40	17	27	8	35	72	35	18	35	20	42	29	16	17	36	555
Q8NBN7	RDH13	Non matrisome	39	20	12	13	5	23	8	26	11	17	41	18	4	9	14	20	21	4	6	20	331
Q8NBP0	TTC13	Non matrisome	67	39	34	40	15	62	43	56	23	42	105	58	22	35	39	58	36	8	35	43	860
Q8NBP5	MFSD9	Non matrisome	44	23	10	10	7	19	10	45	9	20	78	16	11	21	18	46	26	6	11	44	474
Q8NBP7	PCSK9	Non matrisome	74	47	13	28	26	46	30	61	27	18	72	15	9	16	39	53	42	9	11	56	692
Q8NBQ5	HSD17B11	Non matrisome	25	7	11	9	6	16	6	18	9	21	36	27	5	18	11	18	23	2	5	27	300
Q8NBQ7	AQP11	Non matrisome	22	10	6	3	10	10	11	14	13	8	51	5	11	19	11	21	17	4	5	20	271
Q8NBR0	TP53I13	Non matrisome	53	41	5	6	9	18	16	28	5	3	46	10	7	6	51	36	21	10	5	17	393
Q8NBR6	MINDY2	Non matrisome	59	18	23	29	13	69	42	50	10	21	58	27	9	15	39	59	26	7	15	32	621
Q8NBR9	C11orf72	Non matrisome	11	13	7	3	10	5	14	14	9	6	42	9	4	8	39	27	10	4	10	6	251
Q8NBS3	SLC4A11	Non matrisome	72	45	32	37	14	43	30	51	23	53	125	36	24	46	42	64	57	9	33	55	891
Q8NBS9	TXNDC5	Non matrisome	44	18	9	23	12	34	19	37	15	8	46	26	5	17	28	20	26	9	13	23	432
Q8NBT0	POC1A	Non matrisome	26	21	10	24	10	16	20	25	20	11	32	19	9	17	20	42	32	7	7	39	407
Q8NBT2	SPC24	Non matrisome	15	11	2	10	1	29	17	11	6	8	27	9	3	2	4	11	9	3	5	14	197
Q8NBT3	TMEM145	Non matrisome	37	26	13	17	9	19	15	35	9	24	66	18	8	39	33	36	23	8	26	32	493
Q8NBU5	ATAD1	Non matrisome	30	18	12	27	6	22	18	14	11	24	37	28	13	13	14	23	18	4	5	24	361
Q8NBV4	PLPP7	Non matrisome	26	20	7	8	6	8	11	22	5	14	37	9	11	8	17	26	8	5	4	19	271
Q8NBV8	SYT8	Non matrisome	37	33	4	14	11	17	23	33	17	6	53	14	6	12	36	19	22	8	5	31	401
Q8NBW4	SLC38A9	Non matrisome	25	18	30	19	12	16	15	33	17	52	62	18	19	47	30	44	32	9	25	38	561
Q8NBX0	SCCPDH	Non matrisome	32	21	12	14	6	23	18	40	6	29	35	27	8	27	23	35	23	4	15	31	429
Q8NBZ0	INO80E	Non matrisome	13	16	4	20	2	12	6	18	1	4	29	18	4	7	36	27	11	0	7	9	244
Q8NBZ7	UXS1	Non matrisome	24	25	25	15	2	33	15	30	12	23	41	29	14	14	23	24	16	4	16	35	420
Q8NBZ9	NEXN-AS1	Non matrisome	34	16	4	6	2	8	13	30	5	2	16	10	1	7	41	18	19	5	0	9	246
Q8NC01	CLEC1A	Non matrisome	15	15	8	16	11	19	15	16	8	9	32	15	8	10	11	27	19	7	10	9	280
Q8NC06	ACBD4	Non matrisome	16	23	4	10	12	24	12	20	3	6	18	11	8	8	30	21	9	7	10	16	268
Q8NC24	RELL2	Non matrisome	17	23	6	16	5	20	18	38	11	5	26	10	9	6	31	28	14	1	3	16	303
Q8NC26	ZNF114	Non matrisome	20	26	24	22	19	30	17	21	23	14	21	39	8	13	23	32	32	6	10	17	417
Q8NC38	ZNF436-AS1	Non matrisome	8	16	3	8	1	11	11	5	2	3	11	6	1	1	13	8	7	1	1	9	126
Q8NC42	RNF149	Non matrisome	37	23	10	21	10	23	10	40	10	27	32	16	8	13	28	28	15	8	8	33	400
Q8NC44	RETREG2	Non matrisome	51	19	8	24	6	57	22	46	12	10	86	12	7	12	51	52	24	7	8	29	543
Q8NC51	SERBP1	Non matrisome	24	40	16	30	1	42	16	56	11	12	17	35	4	14	26	27	11	3	4	19	408
Q8NC54	KCT2	Non matrisome	18	10	14	18	2	18	8	10	7	14	25	13	6	8	20	30	19	2	7	16	265
Q8NC56	LEMD2	Non matrisome	56	58	10	24	7	44	16	30	5	15	60	19	10	11	32	36	16	16	11	27	503
Q8NC60	NOA1	Non matrisome	48	56	23	36	10	47	39	50	16	23	85	36	11	22	54	37	33	8	19	45	698
Q8NC67	NETO2	Non matrisome	28	27	20	27	20	37	23	30	13	38	35	33	12	31	28	46	26	5	16	30	525
Q8NC69	KCTD6	Non matrisome	6	14	12	18	4	13	7	12	8	9	24	10	10	14	12	12	25	3	11	13	237
Q8NC74	RBBP8NL	Non matrisome	59	54	16	28	8	65	35	55	19	9	72	29	9	5	84	62	36	4	1	14	664
Q8NC96	NECAP1	Non matrisome	18	13	9	19	2	12	11	23	3	16	17	17	2	10	27	29	17	5	6	19	275
Q8NCA5	FAM98A	Non matrisome	26	32	15	17	8	33	35	101	16	16	42	29	9	12	25	38	19	6	21	18	518
Q8NCA9	ZNF784	Non matrisome	35	29	3	13	15	22	10	37	19	4	20	8	3	12	31	25	15	0	3	19	323
Q8NCB2	CAMKV	Non matrisome	67	26	17	33	6	38	18	31	7	22	29	34	7	13	28	33	41	5	16	30	501
Q8NCC3	PLA2G15	Non matrisome	21	23	13	22	5	20	18	34	8	14	55	16	10	17	31	21	22	10	21	31	412
Q8NCC5	SLC37A3	Non matrisome	36	16	19	13	10	23	15	43	7	34	60	12	7	37	15	54	17	15	18	43	494
Q8NCD3	HJURP	Non matrisome	41	66	26	40	14	49	36	49	13	24	65	47	17	19	55	91	39	8	17	32	748
Q8NCE0	TSEN2	Non matrisome	23	34	13	21	10	42	15	30	15	21	42	31	13	15	29	36	17	6	20	32	465
Q8NCE2	MTMR14	Non matrisome	45	40	16	41	15	38	22	49	14	23	71	29	10	34	29	79	29	11	22	33	650
Q8NCF0	CLEC18C	Non matrisome	46	30	17	14	28	20	26	37	16	12	39	13	7	19	19	31	23	15	12	22	446
Q8NCF5	NFATC2IP	Non matrisome	20	38	4	26	3	38	13	38	6	7	51	23	6	6	40	42	22	4	4	28	419
Q8NCG5	CHST4	Non matrisome	24	28	9	16	8	20	26	12	17	15	49	17	18	17	19	31	10	9	13	28	386
Q8NCG7	DAGLB	Non matrisome	59	34	15	39	21	25	24	48	21	39	81	20	15	22	33	59	26	12	24	55	672
Q8NCH0	CHST14	Non matrisome	34	42	7	19	7	20	13	24	10	8	49	11	10	14	37	15	6	6	17	27	376
Q8NCI6	GLB1L3	Non matrisome	27	35	33	26	6	38	21	51	22	31	76	40	15	37	42	44	28	15	28	38	653
Q8NCJ5	SPRYD3	Non matrisome	18	36	13	34	9	35	8	49	16	21	30	21	12	18	21	29	13	4	18	37	442
Q8NCK3	ZNF485	Non matrisome	26	27	17	8	23	30	20	31	31	16	24	52	8	18	16	40	24	4	13	13	441
Q8NCK7	SLC16A11	Non matrisome	65	21	2	13	5	6	10	69	7	7	85	1	7	22	43	32	21	10	9	36	471
Q8NCL4	GALNT6	Non matrisome	36	39	23	27	16	43	33	36	22	25	65	37	13	31	37	39	34	13	15	38	622
Q8NCL8	TMEM116	Non matrisome	15	8	5	5	10	5	16	11	7	13	31	11	8	17	12	24	21	3	8	15	245
Q8NCL9	APCDD1L	Non matrisome	43	46	4	16	14	24	19	41	26	8	60	6	7	18	54	29	31	9	16	30	501
Q8NCM2	KCNH5	Non matrisome	53	44	47	54	20	58	43	47	22	61	100	69	23	42	43	78	61	15	31	77	988
Q8NCM8	DYNC2H1	Non matrisome	248	218	190	243	61	325	251	214	90	258	540	304	84	182	159	309	193	75	116	247	4307
Q8NCN2	ZBTB34	Non matrisome	24	31	16	29	14	34	28	34	18	21	36	22	14	18	22	70	18	1	16	34	500
Q8NCN4	RNF169	Non matrisome	60	63	22	27	19	62	34	48	10	17	74	48	9	11	57	75	38	2	5	27	708
Q8NCN5	PDPR	Non matrisome	56	45	31	46	15	57	41	68	24	44	88	43	30	36	38	61	45	18	37	56	879
Q8NCP5	ZBTB44	Non matrisome	23	33	26	26	17	42	32	28	18	25	40	27	13	22	33	71	38	2	16	38	570
Q8NCQ2	CSNK1G2-AS1	Non matrisome	15	23	4	5	3	4	5	11	2	3	11	7	2	2	19	19	8	1	1	3	148
Q8NCQ3	LINC00301	Non matrisome	6	5	4	1	2	6	3	4	3	10	16	4	4	3	3	6	6	4	2	3	95
Q8NCQ5	FBXO15	Non matrisome	29	24	16	20	15	24	8	45	22	32	58	31	10	23	21	42	26	15	19	30	510
Q8NCQ7	PROCA1	Non matrisome	19	22	10	17	11	41	8	21	12	10	20	38	4	4	27	48	21	7	5	19	364
Q8NCR0	B3GALNT2	Non matrisome	29	28	23	27	13	34	19	33	13	24	57	19	5	19	27	33	21	16	17	43	500
Q8NCR3	MFI	Non matrisome	18	18	18	19	1	25	13	17	12	19	21	26	7	15	12	20	16	9	14	13	313
Q8NCR6	SMRP1	Non matrisome	17	24	11	9	15	17	6	11	5	6	21	10	10	4	28	20	16	5	18	9	262
Q8NCR9	CLRN3	Non matrisome	10	6	9	2	1	9	10	14	3	19	28	10	5	18	7	27	23	3	10	12	226
Q8NCS4	TMEM35B	Non matrisome	13	4	4	1	2	8	6	10	0	7	34	9	6	11	8	9	6	1	2	13	154
Q8NCS7	SLC44A5	Non matrisome	45	26	28	27	31	25	26	45	11	64	83	36	15	52	33	31	47	13	36	45	719
Q8NCT1	ARRDC4	Non matrisome	35	20	11	10	13	33	15	29	8	23	35	17	6	16	38	36	21	4	13	35	418
Q8NCT3	KIAA0895	Non matrisome	22	44	19	24	9	27	15	22	20	21	49	52	8	23	28	47	35	11	16	28	520
Q8NCU1	CCDC197	Non matrisome	12	9	1	7	4	16	10	10	4	4	14	12	3	3	4	12	6	2	3	7	143
Q8NCU4	CCDC191	Non matrisome	59	77	29	29	9	112	76	31	25	34	99	108	22	26	33	53	41	19	14	40	936
Q8NCU7	C2CD4A	Non matrisome	43	59	3	15	11	20	6	40	3	2	51	5	3	6	38	26	15	4	3	16	369
Q8NCU8	MTLN	Non matrisome	7	8	1	4	0	1	4	2	0	0	11	4	1	1	0	3	2	2	1	4	56
Q8NCV1	ADAD2	Non matrisome	72	36	8	20	16	23	27	52	13	13	78	21	3	14	65	46	21	9	13	33	583
Q8NCW0	KREMEN2	Non matrisome	52	36	7	23	19	15	22	57	8	6	54	3	3	17	44	40	16	8	14	18	462
Q8NCW5	NAXE	Non matrisome	20	14	7	12	6	15	13	25	3	14	32	14	7	11	25	20	15	4	12	19	288
Q8NCW6	GALNT11	Non matrisome	29	39	22	35	15	33	25	49	20	29	59	35	14	27	35	45	21	11	23	42	608
Q8NCX0	CCDC150	Non matrisome	77	67	58	46	15	145	108	14	31	48	134	117	32	16	8	64	54	5	11	51	1101
Q8NCY6	MSANTD4	Non matrisome	10	32	13	19	1	57	23	11	5	18	41	33	8	12	11	19	12	3	2	15	345
Q8ND04	SMG8	Non matrisome	68	55	31	55	24	55	52	76	30	28	102	57	18	38	85	83	35	11	30	58	991
Q8ND07	BBOF1	Non matrisome	29	30	22	30	3	58	45	16	15	30	54	69	13	14	9	28	26	3	10	25	529
Q8ND23	CARMIL3	Non matrisome	97	97	48	66	28	93	72	103	35	30	175	61	17	39	112	132	71	14	16	66	1372
Q8ND24	RNF214	Non matrisome	49	35	28	29	13	61	48	30	16	26	75	51	19	13	56	67	43	4	3	37	703
Q8ND25	ZNRF1	Non matrisome	19	13	3	14	9	9	3	32	10	7	15	6	8	7	17	27	10	2	7	9	227
Q8ND30	PPFIBP2	Non matrisome	61	53	27	45	10	85	47	50	26	30	108	59	19	20	51	67	51	12	15	40	876
Q8ND56	LSM14A	Non matrisome	28	47	17	25	4	32	21	58	5	15	23	23	5	25	35	45	27	1	10	17	463
Q8ND61	C3orf20	Non matrisome	54	49	32	30	18	58	41	49	21	37	102	66	24	30	58	91	57	8	31	48	904
Q8ND71	GIMAP8	Non matrisome	36	40	34	34	15	53	41	46	11	33	66	55	9	33	15	49	39	4	10	42	665
Q8ND76	CCNY	Non matrisome	23	26	19	26	9	20	11	5	9	22	38	19	4	11	18	33	15	4	14	15	341
Q8ND82	ZNF280C	Non matrisome	31	32	36	26	32	44	29	27	36	34	47	75	19	32	51	84	54	2	15	31	737
Q8ND83	SLAIN1	Non matrisome	51	33	18	21	10	27	36	41	9	16	53	16	9	15	67	80	26	4	15	21	568
Q8ND90	PNMA1	Non matrisome	32	22	15	14	3	41	17	24	4	16	42	14	10	11	21	13	15	9	6	24	353
Q8ND94	LRRN4CL	Non matrisome	37	16	3	8	12	15	7	20	6	3	28	4	2	5	28	8	6	7	3	20	238
Q8NDA2	HMCN2	Glycoproteins	455	302	149	220	133	318	264	451	127	140	511	116	42	98	409	373	286	75	99	491	5059
Q8NDA8	MROH1	Non matrisome	164	106	28	71	45	111	72	79	54	50	268	61	34	50	88	121	78	13	29	119	1641
Q8NDB2	BANK1	Non matrisome	42	32	34	37	17	91	34	42	23	50	65	63	16	31	53	57	38	7	23	30	785
Q8NDB6	FAM156A	Non matrisome	12	25	7	3	3	22	18	13	5	3	22	8	6	4	23	21	7	3	4	4	213
Q8NDC0	MAPK1IP1L	Non matrisome	22	1	7	3	1	3	5	33	3	0	6	2	7	5	83	24	15	6	11	8	245
Q8NDC4	MORN4	Non matrisome	7	11	9	5	1	12	4	24	3	3	11	7	3	15	2	10	8	1	5	5	146
Q8NDD1	C1orf131	Non matrisome	21	19	13	11	1	27	14	19	4	14	22	40	4	8	19	26	13	0	4	14	293
Q8NDF8	TENT4B	Non matrisome	37	33	30	32	5	28	25	44	14	20	45	37	10	18	32	64	29	7	23	39	572
Q8NDG6	TDRD9	Non matrisome	86	69	49	62	27	96	65	74	36	74	153	82	29	56	72	104	63	15	48	122	1382
Q8NDH2	CCDC168	Non matrisome	96	124	99	111	32	198	139	101	81	136	215	264	54	68	156	257	151	16	38	116	2452
Q8NDH3	NPEPL1	Non matrisome	61	29	19	29	16	25	12	47	18	21	56	20	7	18	29	29	31	6	8	42	523
Q8NDH6	ICA1L	Non matrisome	33	19	23	31	8	41	34	20	11	10	51	35	16	26	18	51	24	5	5	21	482
Q8NDI1	EHBP1	Non matrisome	76	73	66	87	11	129	68	39	15	40	114	107	23	33	65	115	69	10	26	65	1231
Q8NDL9	AGBL5	Non matrisome	53	72	40	33	21	44	32	69	27	24	77	30	18	40	82	110	42	8	22	42	886
Q8NDM7	CFAP43	Non matrisome	77	70	68	82	32	168	88	68	39	109	183	144	45	63	53	120	74	20	52	110	1665
Q8NDN9	RCBTB1	Non matrisome	44	14	28	23	20	29	22	46	19	23	49	28	8	23	16	34	32	9	20	44	531
Q8NDP4	ZNF439	Non matrisome	21	37	15	11	31	42	24	32	31	15	23	55	8	24	22	37	28	5	24	14	499
Q8NDQ6	ZNF540	Non matrisome	13	43	15	17	40	51	33	45	44	30	43	90	5	31	19	44	41	2	26	28	660
Q8NDT2	RBM15B	Non matrisome	85	96	19	45	5	57	31	93	32	19	80	42	10	18	68	90	35	5	29	31	890
Q8NDV1	ST6GALNAC3	Non matrisome	13	17	16	12	9	14	8	22	9	19	21	22	10	16	13	14	20	6	21	23	305
Q8NDV2	GPR26	Non matrisome	35	27	8	11	13	7	9	14	11	11	57	11	8	17	11	28	19	5	8	27	337
Q8NDV3	SMC1B	Non matrisome	65	73	45	59	22	150	88	46	29	85	129	138	20	47	21	75	49	4	28	62	1235
Q8NDV7	TNRC6A	Non matrisome	97	69	167	78	14	96	147	198	30	54	113	98	43	30	155	297	119	61	18	78	1962
Q8NDW4	ZNF248	Non matrisome	15	26	34	20	32	52	29	36	29	26	35	59	5	28	20	42	39	6	24	22	579
Q8NDW8	TTC21A	Non matrisome	112	58	45	55	29	113	70	55	44	75	181	105	37	41	47	73	39	9	59	73	1320
Q8NDX1	PSD4	Non matrisome	81	61	29	48	20	99	54	82	37	20	101	41	15	26	110	99	51	25	17	40	1056
Q8NDX2	SLC17A8	Non matrisome	44	20	23	13	16	40	18	54	11	45	45	26	18	36	26	44	32	12	21	45	589
Q8NDX5	PHC3	Non matrisome	68	37	29	28	14	49	106	27	32	51	89	26	22	10	108	148	65	3	10	61	983
Q8NDX6	ZNF740	Non matrisome	11	15	3	10	11	11	12	11	11	6	13	19	5	8	5	23	5	0	3	11	193
Q8NDX9	LY6G5B	Non matrisome	7	8	6	8	10	7	11	12	5	8	26	5	6	8	15	21	8	3	11	16	201
Q8NDY3	ADPRHL1	Non matrisome	32	21	10	17	10	35	8	30	10	12	38	21	10	12	14	16	19	9	16	14	354
Q8NDY4	MDS2	Non matrisome	8	14	6	2	7	11	4	13	3	6	21	3	2	3	12	14	4	3	0	4	140
Q8NDY6	BHLHE23	Non matrisome	43	22	5	11	5	11	9	21	5	4	23	7	4	5	19	15	5	0	6	5	225
Q8NDY8	TMEM52	Non matrisome	19	9	1	9	8	7	11	14	3	2	35	4	5	3	35	18	7	2	5	12	209
Q8NDZ0	BEND2	Non matrisome	55	39	56	47	19	46	34	41	17	31	58	30	20	22	60	98	49	9	26	42	799
Q8NDZ2	SIMC1	Non matrisome	39	49	28	50	18	45	62	37	25	35	97	34	22	23	97	90	50	7	12	52	872
Q8NDZ4	DIPK2A	Non matrisome	34	41	21	25	12	28	17	24	5	7	64	20	6	19	19	25	11	12	12	28	430
Q8NDZ6	TMEM161B	Non matrisome	30	12	14	12	8	24	19	21	12	27	76	29	18	32	18	31	38	9	19	38	487
Q8NE00	TMEM104	Non matrisome	38	26	16	22	12	17	10	34	10	29	55	12	15	42	19	29	36	8	20	46	496
Q8NE01	CNNM3	Non matrisome	90	53	14	31	8	51	22	58	13	17	104	18	5	22	44	47	28	8	16	58	707
Q8NE09	RGS22	Non matrisome	61	51	51	57	21	113	73	43	23	70	124	124	21	71	64	103	59	24	48	63	1264
Q8NE18	NSUN7	Non matrisome	39	35	32	36	14	47	31	25	18	43	79	62	12	28	46	64	39	4	17	47	718
Q8NE22	SETD9	Non matrisome	13	16	16	14	5	15	16	18	4	15	33	19	4	14	16	24	10	4	16	27	299
Q8NE28	STKLD1	Non matrisome	40	24	20	29	14	58	34	36	20	34	107	34	24	16	33	63	24	9	11	50	680
Q8NE31	FAM13C	Non matrisome	35	34	19	39	11	58	39	22	16	18	48	45	8	16	51	59	31	2	9	25	585
Q8NE35	CPEB3	Non matrisome	66	34	27	37	11	27	50	47	19	21	42	26	17	32	87	68	25	10	16	36	698
Q8NE62	CHDH	Non matrisome	58	41	15	28	13	31	33	57	21	23	57	24	12	13	35	35	25	13	19	41	594
Q8NE63	HIPK4	Non matrisome	50	42	17	30	12	52	22	37	26	26	64	29	15	24	45	45	24	8	17	31	616
Q8NE65	ZNF738	Non matrisome	4	7	5	8	4	10	6	8	1	8	15	7	4	9	9	8	5	2	7	10	137
Q8NE71	ABCF1	Non matrisome	62	45	28	46	8	105	57	57	14	30	79	101	15	23	43	35	33	5	18	41	845
Q8NE79	BVES	Non matrisome	15	20	13	18	9	22	10	15	14	24	44	22	12	18	18	31	22	4	13	16	360
Q8NE86	MCU	Non matrisome	27	29	7	20	5	20	21	25	9	16	45	16	7	10	13	18	18	5	15	25	351
Q8NEA4	FBXO36	Non matrisome	8	14	4	12	4	12	14	8	3	10	26	13	2	9	7	12	13	5	6	6	188
Q8NEA5	C19orf18	Non matrisome	13	10	12	5	3	19	9	12	7	17	25	19	6	8	12	18	9	0	4	7	215
Q8NEA6	GLIS3	Non matrisome	51	41	21	30	18	32	44	57	40	24	69	26	10	22	89	106	37	3	21	34	775
Q8NEA9	GMCL2	Non matrisome	24	34	24	26	15	35	29	35	7	30	54	33	14	23	19	46	20	10	21	27	526
Q8NEB5	PLPP5	Non matrisome	31	13	4	13	9	8	8	16	6	8	30	14	6	25	17	16	11	3	11	15	264
Q8NEB7	ACRBP	Non matrisome	28	27	19	17	20	55	42	29	14	15	53	21	10	21	33	56	35	8	16	24	543
Q8NEB9	PIK3C3	Non matrisome	46	41	35	58	12	61	45	42	18	37	102	72	27	32	46	63	43	11	37	59	887
Q8NEC5	CATSPER1	Non matrisome	46	48	15	33	3	45	51	49	86	37	67	26	13	47	30	74	39	8	28	35	780
Q8NEC7	GSTCD	Non matrisome	36	27	18	25	26	47	32	28	17	39	71	49	13	26	39	46	32	5	11	46	633
Q8NEE0	KLHL30-AS1	Non matrisome	2	9	3	1	2	7	5	8	4	0	6	5	3	3	9	6	2	5	0	2	82
Q8NEE6	FBXL13	Non matrisome	34	43	45	36	33	33	28	28	22	54	95	51	19	24	18	65	43	8	22	34	735
Q8NEE8	TTC16	Non matrisome	76	59	26	36	15	61	86	44	18	22	94	58	16	28	36	82	52	6	25	33	873
Q8NEF3	CCDC112	Non matrisome	20	29	17	18	1	63	37	11	15	22	37	72	7	15	14	20	19	7	6	16	446
Q8NEF9	SRFBP1	Non matrisome	24	26	23	24	2	41	21	17	9	18	32	59	5	16	17	46	22	1	3	23	429
Q8NEG0	FAM71C	Non matrisome	17	16	7	10	8	17	9	10	5	13	24	10	13	10	15	17	14	1	11	14	241
Q8NEG2	C7orf57	Non matrisome	24	18	9	18	1	22	16	17	7	5	20	23	4	6	30	34	13	5	11	12	295
Q8NEG4	FAM83F	Non matrisome	51	44	13	25	6	40	20	35	8	14	42	24	13	17	31	43	20	6	14	34	500
Q8NEG5	ZSWIM2	Non matrisome	17	32	36	23	34	44	29	28	27	39	72	58	9	23	34	51	33	6	16	22	633
Q8NEG7	DENND6B	Non matrisome	40	39	7	28	15	30	32	27	18	16	81	34	11	28	48	39	27	10	15	40	585
Q8NEH6	MNS1	Non matrisome	35	41	23	19	3	92	54	5	6	22	54	69	21	11	1	8	4	2	12	13	495
Q8NEJ0	DUSP18	Non matrisome	13	7	9	7	5	7	9	7	7	13	17	7	10	7	11	19	8	2	7	16	188
Q8NEJ9	NGDN	Non matrisome	19	26	6	19	0	28	17	14	10	10	36	33	9	4	13	29	13	0	7	22	315
Q8NEK5	ZNF548	Non matrisome	14	41	19	14	31	53	23	34	38	20	30	34	10	27	20	42	27	7	25	24	533
Q8NEK8	TENT5D	Non matrisome	14	12	16	22	9	25	16	21	14	27	40	29	14	20	21	25	14	2	17	31	389
Q8NEL0	CCDC54	Non matrisome	11	11	13	16	8	24	18	8	8	23	31	34	10	10	15	24	32	4	11	17	328
Q8NEL9	DDHD1	Non matrisome	42	53	32	54	13	73	29	80	34	36	83	38	19	33	57	83	50	13	30	48	900
Q8NEM0	MCPH1	Non matrisome	42	41	35	41	26	62	32	47	25	32	72	73	16	26	48	100	47	8	16	46	835
Q8NEM1	ZNF680	Non matrisome	16	22	30	12	33	50	14	32	33	27	32	73	7	31	18	32	31	6	16	15	530
Q8NEM2	SHCBP1	Non matrisome	36	26	26	43	19	69	31	48	15	40	65	37	15	32	19	47	31	7	20	46	672
Q8NEM7	SUPT20H	Non matrisome	50	33	32	28	17	41	77	42	16	27	82	47	19	17	55	95	39	4	20	38	779
Q8NEM8	AGBL3	Non matrisome	34	61	48	59	21	57	45	48	34	43	84	77	24	42	50	87	74	16	47	50	1001
Q8NEN0	ARMC2	Non matrisome	52	43	50	46	22	52	39	39	19	50	117	64	14	35	39	79	42	4	13	48	867
Q8NEN9	PDZD8	Non matrisome	76	64	35	62	21	101	49	68	22	52	132	80	8	45	73	86	74	9	24	73	1154
Q8NEP3	DNAAF1	Non matrisome	49	39	22	54	15	88	30	45	12	25	76	41	11	15	68	49	44	4	9	29	725
Q8NEP4	C17orf47	Non matrisome	29	39	12	18	7	38	31	29	22	16	41	30	5	12	65	81	35	8	15	37	570
Q8NEP7	KLHDC9	Non matrisome	33	32	3	17	13	14	11	44	17	8	32	5	4	10	25	22	21	9	8	21	349
Q8NEP9	ZNF555	Non matrisome	25	43	16	15	38	49	28	35	42	21	34	60	13	29	28	53	40	6	28	25	628
Q8NEQ5	C1orf162	Non matrisome	13	6	6	6	3	6	3	8	7	9	19	10	2	5	15	16	12	1	4	4	155
Q8NEQ6	SRARP	Non matrisome	18	8	3	5	7	6	6	15	4	3	14	10	3	3	18	15	15	3	1	12	169
Q8NER1	TRPV1	Non matrisome	56	44	33	46	16	49	28	48	13	38	102	50	23	47	38	61	55	11	33	48	839
Q8NER5	ACVR1C	Non matrisome	41	26	23	20	24	30	18	28	9	34	49	29	14	11	19	33	26	10	13	36	493
Q8NES3	LFNG	Non matrisome	45	35	9	18	9	18	5	26	16	13	44	12	7	16	32	22	17	5	8	22	379
Q8NES8	DEFB124	Non matrisome	4	3	0	1	6	4	4	4	3	0	11	4	2	2	6	4	4	1	4	4	71
Q8NET1	DEFB108B	Non matrisome	3	6	2	2	6	5	3	4	2	5	7	4	2	6	6	4	3	0	0	3	73
Q8NET4	RTL9	Non matrisome	143	54	19	42	12	62	53	100	18	27	112	36	145	15	123	220	136	4	10	57	1388
Q8NET5	NFAM1	Non matrisome	15	17	8	8	6	13	13	22	8	5	33	10	3	8	28	23	21	4	9	16	270
Q8NET6	CHST13	Non matrisome	47	52	7	19	9	13	10	17	9	4	51	8	2	17	23	20	4	3	13	13	341
Q8NET8	TRPV3	Non matrisome	55	42	39	36	13	62	23	32	17	47	98	48	26	47	35	46	45	11	23	45	790
Q8NEU8	APPL2	Non matrisome	54	29	35	34	9	62	46	30	9	34	69	37	22	25	25	48	39	2	17	38	664
Q8NEV1	CSNK2A3	Non matrisome	21	28	17	26	2	22	12	23	15	21	33	23	14	14	24	24	14	5	23	30	391
Q8NEV4	MYO3A	Non matrisome	89	99	92	67	26	137	83	73	41	102	151	140	28	59	65	114	89	12	66	83	1616
Q8NEV8	EXPH5	Non matrisome	86	122	122	96	24	153	98	94	54	64	136	131	35	86	141	291	123	15	34	84	1989
Q8NEV9	IL27	Non matrisome	15	21	3	5	1	22	16	20	7	1	53	3	4	9	18	16	9	7	2	11	243
Q8NEW0	SLC30A7	Non matrisome	27	12	11	18	6	11	16	32	27	29	46	10	7	28	13	33	11	5	8	26	376
Q8NEW7	TMIE	Non matrisome	12	6	3	6	5	13	2	11	1	6	14	23	3	4	13	4	9	3	2	16	156
Q8NEX5	WFDC9	Non matrisome	0	3	5	3	8	5	2	3	1	5	10	6	6	3	8	3	5	4	3	6	89
Q8NEX6	WFDC11	Non matrisome	1	4	5	3	9	6	0	4	0	3	9	10	5	3	2	4	6	4	4	5	87
Q8NEX9	SDR9C7	Non matrisome	19	24	15	16	5	17	9	24	2	16	33	18	9	11	13	21	14	5	13	29	313
Q8NEY1	NAV1	Non matrisome	133	93	57	97	13	127	62	127	40	60	189	136	42	37	149	270	113	17	29	86	1877
Q8NEY3	SPATA4	Non matrisome	18	20	15	10	3	17	11	16	9	17	39	26	6	12	19	26	11	4	10	16	305
Q8NEY4	ATP6V1C2	Non matrisome	23	20	17	26	1	36	16	17	7	16	50	36	9	21	16	34	27	5	13	37	427
Q8NEY8	PPHLN1	Non matrisome	22	48	14	25	2	44	23	22	13	11	24	29	7	12	38	56	27	5	18	18	458
Q8NEZ2	VPS37A	Non matrisome	27	12	15	17	3	30	25	11	10	21	46	23	11	17	33	45	23	2	9	17	397
Q8NEZ3	WDR19	Non matrisome	108	54	69	83	34	83	55	78	37	87	139	89	41	52	44	76	62	18	55	78	1342
Q8NEZ4	KMT2C	Non matrisome	262	250	200	271	127	319	351	287	117	179	350	278	111	133	494	502	282	36	87	275	4911
Q8NEZ5	FBXO22	Non matrisome	27	26	17	15	14	30	12	32	11	22	42	17	8	22	16	27	20	2	6	37	403
Q8NF37	LPCAT1	Non matrisome	58	36	9	26	11	40	18	32	6	23	59	24	15	26	37	32	28	8	11	35	534
Q8NF50	DOCK8	Non matrisome	142	119	85	100	44	163	101	81	55	93	238	128	50	110	98	178	106	10	64	134	2099
Q8NF64	ZMIZ2	Non matrisome	74	30	35	25	17	33	58	96	25	22	83	24	24	25	125	88	59	5	27	45	920
Q8NF67	ANKRD20A12P	Non matrisome	9	6	13	13	6	42	25	4	10	11	30	33	11	5	3	14	5	1	5	17	263
Q8NF86	PRSS33	Non matrisome	23	28	1	10	11	5	14	35	5	5	33	3	2	2	30	21	10	8	6	28	280
Q8NF91	SYNE1	Non matrisome	569	425	289	465	117	972	763	291	238	391	1148	697	204	206	176	730	413	131	142	430	8797
Q8NF99	ZNF397	Non matrisome	20	31	14	14	27	56	44	31	25	30	43	37	4	19	27	54	23	6	13	16	534
Q8NFA0	USP32	Non matrisome	79	88	82	95	40	109	67	102	44	75	162	91	32	64	89	135	78	26	57	89	1604
Q8NFA2	NOXO1	Non matrisome	36	46	1	16	7	23	21	33	3	5	44	5	1	13	38	30	22	7	5	20	376
Q8NFB2	TMEM185A	Non matrisome	18	16	9	11	8	18	8	16	10	29	51	12	12	26	21	18	12	15	8	32	350
Q8NFC6	BOD1L1	Non matrisome	201	130	125	192	38	385	107	204	65	109	165	285	47	26	160	354	239	2	26	191	3051
Q8NFD2	ANKK1	Non matrisome	79	39	25	39	14	44	39	48	31	32	103	38	21	19	41	50	27	13	16	47	765
Q8NFD4		Non matrisome	18	21	1	4	2	10	6	14	4	1	11	3	2	4	10	14	11	6	2	9	153
Q8NFD5	ARID1B	Non matrisome	198	82	76	86	19	101	201	255	64	58	133	81	99	40	259	259	72	13	69	71	2236
Q8NFF2	SLC24A4	Non matrisome	38	28	29	24	14	27	20	45	8	46	61	24	19	35	39	37	31	12	17	68	622
Q8NFF5	FLAD1	Non matrisome	43	41	14	22	13	39	29	49	12	18	75	17	8	25	45	38	36	9	21	33	587
Q8NFG4	FLCN	Non matrisome	39	30	17	23	17	49	26	37	20	22	56	28	15	25	32	58	26	10	9	40	579
Q8NFH3	NUP43	Non matrisome	19	16	17	25	8	20	19	26	21	19	32	8	5	15	19	41	28	10	5	27	380
Q8NFH4	NUP37	Non matrisome	20	12	14	19	8	20	13	24	15	17	27	14	8	16	14	21	20	9	9	26	326
Q8NFH5	NUP35	Non matrisome	22	13	5	15	2	8	18	27	4	15	24	15	15	11	38	43	22	3	8	18	326
Q8NFH8	REPS2	Non matrisome	75	35	19	25	9	48	45	33	10	19	57	39	10	18	77	69	29	3	16	24	660
Q8NFI3	ENGASE	Non matrisome	47	64	14	33	21	52	37	62	21	21	79	14	11	37	49	47	33	19	21	61	743
Q8NFI4	ST13P5	Non matrisome	39	18	14	26	4	45	19	24	7	15	22	33	18	10	25	15	7	4	6	18	369
Q8NFJ5	GPRC5A	Non matrisome	25	16	10	14	7	15	11	22	5	18	49	16	9	26	17	24	25	8	13	27	357
Q8NFJ6	PROKR2	Non matrisome	29	19	17	14	12	13	11	14	6	28	38	19	14	28	15	22	26	6	19	34	384
Q8NFJ8	BHLHE22	Non matrisome	57	18	7	13	8	19	8	65	7	5	40	14	6	5	29	58	4	0	6	12	381
Q8NFJ9	BBS1	Non matrisome	56	31	22	22	8	37	23	36	15	21	88	30	15	19	38	39	35	3	15	40	593
Q8NFK1	GJC3	Non matrisome	19	21	2	5	8	18	12	25	7	5	40	12	4	17	15	22	14	7	7	19	279
Q8NFL0	B3GNT7	Non matrisome	25	26	18	17	9	17	24	26	13	11	52	19	8	24	29	14	21	8	14	26	401
Q8NFM4	ADCY4	Non matrisome	89	57	30	38	26	61	35	73	28	40	170	42	28	54	51	86	54	16	35	64	1077
Q8NFM7	IL17RD	Non matrisome	47	35	25	39	24	42	37	51	24	26	71	43	13	39	44	70	32	8	24	45	739
Q8NFN8	GPR156	Non matrisome	48	44	22	36	24	42	41	53	20	31	86	36	15	29	61	109	46	13	14	44	814
Q8NFP0	PXT1	Non matrisome	4	7	6	8	2	6	10	3	12	6	14	11	5	8	6	8	3	2	3	10	134
Q8NFP4	MDGA1	Non matrisome	62	62	45	45	22	47	50	63	18	36	88	41	12	27	78	70	61	11	35	82	955
Q8NFP7	NUDT10	Non matrisome	8	11	4	9	4	19	4	14	3	3	13	13	3	4	12	11	6	3	6	14	164
Q8NFP9	NBEA	Non matrisome	190	135	130	148	43	194	123	180	88	180	294	142	76	111	137	260	184	36	80	215	2946
Q8NFQ5	BPIFB6	Non matrisome	32	12	21	16	5	22	19	27	7	23	65	33	22	16	27	29	31	2	9	35	453
Q8NFQ6	BPIFC	Non matrisome	26	13	33	16	5	28	18	28	9	37	66	22	12	33	29	52	28	5	16	31	507
Q8NFQ8	TOR1AIP2	Non matrisome	39	14	16	31	4	44	28	30	17	13	41	28	3	16	29	52	25	5	7	28	470
Q8NFR3	SPTSSB	Non matrisome	4	4	2	1	3	4	2	1	2	10	6	2	3	5	2	6	4	3	7	5	76
Q8NFR7	CCDC148	Non matrisome	35	41	21	27	10	70	46	5	16	31	71	70	18	17	17	30	18	9	19	20	591
Q8NFR9	IL17RE	Non matrisome	56	60	4	30	22	26	26	39	28	17	106	20	6	21	50	61	27	20	12	36	667
Q8NFT2	STEAP2	Non matrisome	30	28	22	11	5	26	16	25	12	42	60	20	11	29	23	41	19	10	22	38	490
Q8NFT6	DBF4B	Non matrisome	46	39	7	22	24	36	28	44	27	15	61	30	11	23	63	70	25	9	7	28	615
Q8NFT8	DNER	Non matrisome	60	23	36	33	65	41	30	62	17	34	59	24	8	17	56	66	40	6	24	36	737
Q8NFU0	BEST4	Non matrisome	41	35	12	24	5	30	23	27	4	16	60	15	8	25	32	33	20	8	21	34	473
Q8NFU1	BEST2	Non matrisome	44	32	13	28	13	29	17	37	4	16	65	14	13	32	36	27	21	10	22	36	509
Q8NFU3	TSTD1	Non matrisome	18	9	2	2	1	12	5	9	1	2	15	4	3	4	6	9	4	1	4	4	115
Q8NFU4	FDCSP	Non matrisome	5	6	1	3	0	5	2	2	0	6	7	4	1	9	16	7	3	1	2	5	85
Q8NFU5	IPMK	Non matrisome	18	16	19	17	5	30	21	27	16	18	41	31	10	16	26	34	20	3	21	27	416
Q8NFU7	TET1	Non matrisome	120	82	123	88	49	147	110	106	66	84	170	173	33	58	171	222	150	13	36	135	2136
Q8NFV4	ABHD11	Non matrisome	30	26	8	15	1	12	18	24	13	13	39	5	10	12	23	23	11	4	4	24	315
Q8NFV5	SPDYE1	Non matrisome	19	38	9	15	7	33	12	7	11	9	34	25	10	17	24	24	3	13	9	17	336
Q8NFW1	COL22A1	Collagens	94	85	25	70	18	104	62	395	19	45	101	87	20	34	267	66	42	6	16	70	1626
Q8NFW5	DMBX1	Non matrisome	53	22	11	13	4	23	29	26	15	4	39	18	7	8	32	36	17	2	11	12	382
Q8NFW8	CMAS	Non matrisome	30	29	16	24	12	34	16	37	11	27	36	32	8	9	15	35	9	7	13	34	434
Q8NFW9	MYRIP	Non matrisome	71	59	27	47	20	88	53	38	18	24	73	52	11	20	47	97	53	10	12	39	859
Q8NFX7	STXBP6	Non matrisome	20	11	8	8	5	15	15	11	5	10	16	19	5	11	5	18	14	2	3	9	210
Q8NFY4	SEMA6D	Non matrisome	62	58	51	61	22	49	37	57	35	47	80	67	30	43	84	107	64	8	39	72	1073
Q8NFY9	KBTBD8	Non matrisome	38	28	21	38	20	40	28	28	18	38	46	38	16	29	27	42	30	8	28	40	601
Q8NFZ0	FBH1	Non matrisome	71	63	40	44	31	72	45	60	33	56	102	66	17	43	52	73	54	16	28	77	1043
Q8NFZ3	NLGN4Y	Non matrisome	44	29	42	49	10	38	36	50	28	47	74	38	24	34	59	47	71	13	36	47	816
Q8NFZ4	NLGN2	Non matrisome	75	49	33	45	10	44	25	80	20	18	89	25	12	34	93	39	46	12	30	56	835
Q8NFZ5	TNIP2	Non matrisome	52	49	7	21	10	51	40	24	16	9	49	14	9	3	15	22	12	4	5	17	429
Q8NFZ6	VN1R2	Non matrisome	25	20	18	10	15	4	9	19	12	23	53	15	8	25	20	38	24	7	19	31	395
Q8NFZ8	CADM4	Non matrisome	36	31	13	15	8	32	21	33	9	15	35	10	2	11	16	22	22	6	11	40	388
Q8NG04	SLC26A10	Non matrisome	54	28	10	17	11	19	23	42	7	18	97	13	9	29	36	58	29	4	10	49	563
Q8NG06	TRIM58	Non matrisome	38	45	10	24	19	45	24	37	9	12	59	17	6	18	31	28	18	10	9	27	486
Q8NG08	HELB	Non matrisome	52	55	56	70	30	81	53	49	26	53	105	70	18	48	51	94	67	16	22	71	1087
Q8NG11	TSPAN14	Non matrisome	18	11	11	14	12	10	9	19	4	20	29	12	4	21	6	17	7	8	12	26	270
Q8NG27	PJA1	Non matrisome	49	52	20	48	13	61	19	48	14	13	33	28	11	15	53	80	26	9	21	30	643
Q8NG31	KNL1	Non matrisome	96	80	166	150	52	204	120	77	61	148	198	190	56	78	101	217	170	13	47	118	2342
Q8NG35	DEFB105A	Non matrisome	4	6	3	2	8	5	4	6	0	3	9	5	2	9	4	4	1	0	1	2	78
Q8NG41	NPB	Non matrisome	24	13	2	3	5	3	5	11	2	0	19	2	1	1	11	10	2	1	5	5	125
Q8NG48	LINS1	Non matrisome	47	23	28	41	30	46	36	19	24	45	95	52	17	41	27	71	41	8	19	47	757
Q8NG50	RDM1	Non matrisome	24	13	5	10	8	29	15	14	7	10	34	20	4	16	16	23	5	2	8	21	284
Q8NG57	ELOA3	Non matrisome	65	54	12	24	5	40	33	43	14	6	38	33	10	9	55	42	24	7	8	24	546
Q8NG66	NEK11	Non matrisome	39	34	26	34	15	81	34	25	15	35	71	46	23	17	28	43	28	3	21	27	645
Q8NG68	TTL	Non matrisome	22	19	20	15	7	30	18	20	11	23	41	22	4	18	21	26	14	5	18	23	377
Q8NG75	OR5T1	Non matrisome	17	9	13	10	8	8	5	14	7	31	44	10	13	27	12	28	22	2	18	28	326
Q8NG76	OR2T33	Non matrisome	28	15	9	9	12	8	7	16	14	13	46	10	19	18	12	24	21	4	12	23	320
Q8NG77	OR2T12	Non matrisome	31	17	10	9	11	9	7	15	13	11	49	9	19	18	12	23	20	4	12	21	320
Q8NG78	OR8G5	Non matrisome	18	7	14	6	12	10	8	14	11	38	43	15	13	27	10	38	20	0	16	26	346
Q8NG80	OR2L5	Non matrisome	20	11	10	8	9	6	4	13	7	27	40	10	16	26	13	26	24	3	21	18	312
Q8NG81	OR2M7	Non matrisome	18	9	9	10	13	7	6	18	9	28	37	9	20	24	11	30	21	2	13	18	312
Q8NG83	OR2M3	Non matrisome	20	11	8	10	11	7	4	17	7	28	38	10	18	25	11	32	22	1	14	18	312
Q8NG84	OR2AK2	Non matrisome	22	15	9	8	11	5	10	15	8	25	51	10	11	23	11	31	23	3	18	26	335
Q8NG85	OR2L3	Non matrisome	20	13	9	8	10	6	5	15	8	28	39	9	15	24	14	27	23	2	18	19	312
Q8NG92	OR13H1	Non matrisome	22	13	11	9	10	3	7	12	7	25	47	10	13	21	12	27	23	2	14	20	308
Q8NG94	OR11H1	Non matrisome	16	7	13	5	14	8	9	20	6	24	45	10	14	30	16	29	20	5	13	22	326
Q8NG95	OR7G3	Non matrisome	16	7	12	9	9	5	6	18	9	27	54	11	15	19	13	29	16	0	12	25	312
Q8NG97	OR2Z1	Non matrisome	23	13	6	9	10	7	12	20	8	13	47	4	17	16	13	31	15	2	13	35	314
Q8NG98	OR7D4	Non matrisome	19	6	9	9	10	7	6	16	8	16	49	10	16	22	12	36	19	2	13	27	312
Q8NG99	OR7G2	Non matrisome	19	12	12	8	14	7	9	16	5	28	57	8	11	21	13	30	19	1	12	22	324
Q8NGA0	OR7G1	Non matrisome	19	9	11	6	10	8	10	12	5	24	45	11	15	23	12	29	20	1	13	28	311
Q8NGA1	OR1M1	Non matrisome	24	13	8	7	13	6	5	12	9	26	43	12	14	21	13	30	19	1	12	25	313
Q8NGA2	OR7A2P	Non matrisome	16	4	11	8	11	7	14	15	8	21	46	9	16	22	9	31	21	1	12	28	310
Q8NGA4	GPR32P1	Non matrisome	24	18	9	3	11	9	9	19	8	8	42	6	9	14	7	22	16	9	5	24	272
Q8NGA5	OR10H4	Non matrisome	19	9	11	4	12	6	3	12	16	23	45	9	16	30	13	28	23	2	12	23	316
Q8NGA6	OR10H5	Non matrisome	23	9	6	5	14	7	6	20	12	19	50	12	14	26	13	23	19	2	10	25	315
Q8NGA8	OR4F17	Non matrisome	17	8	7	13	9	3	7	16	9	30	40	13	11	28	12	25	18	3	10	26	305
Q8NGB2	OR4C5	Non matrisome	17	5	16	11	15	7	9	12	6	30	44	12	14	27	14	18	23	4	12	30	326
Q8NGB4	OR4S1	Non matrisome	20	13	14	10	10	8	6	14	8	26	43	13	14	25	13	20	20	1	9	22	309
Q8NGB6	OR4M2	Non matrisome	21	11	11	9	12	12	6	11	5	32	43	11	11	26	13	23	19	2	13	22	313
Q8NGB8	OR4F15	Non matrisome	19	10	10	10	9	5	4	13	11	26	42	11	18	32	12	26	19	2	10	23	312
Q8NGB9	OR4F6	Non matrisome	16	10	10	10	8	6	7	13	7	34	39	12	12	35	12	27	13	1	10	30	312
Q8NGC0	OR5AU1	Non matrisome	22	16	9	7	14	8	10	17	8	23	52	13	16	29	14	38	27	2	15	22	362
Q8NGC1	OR11G2	Non matrisome	18	16	14	7	13	5	6	18	10	24	47	12	11	32	19	30	19	4	11	29	345
Q8NGC2	OR4E2	Non matrisome	15	12	11	10	11	8	8	11	7	26	41	9	11	27	12	24	28	1	13	28	313
Q8NGC3	OR10G2	Non matrisome	26	16	9	13	11	2	7	17	6	22	48	8	8	18	15	16	22	3	15	28	310
Q8NGC4	OR10G3	Non matrisome	27	19	8	9	9	5	9	15	5	27	46	4	9	20	20	15	23	2	16	25	313
Q8NGC5	OR6J1	Non matrisome	15	17	11	9	16	8	6	16	4	29	51	9	8	23	16	33	27	3	13	33	347
Q8NGC6	OR4K17	Non matrisome	14	5	16	8	8	6	8	13	6	33	47	16	10	25	13	23	20	3	9	32	315
Q8NGC7	OR11H6	Non matrisome	15	10	11	6	15	6	7	22	7	28	45	8	14	29	18	26	22	2	14	25	330
Q8NGC8	OR11H7	Non matrisome	12	7	11	6	12	2	9	17	14	30	38	7	14	27	15	28	21	5	13	26	314
Q8NGC9	OR11H4	Non matrisome	17	12	11	6	12	4	8	16	5	27	47	8	13	32	19	23	21	3	18	22	324
Q8NGD0	OR4M1	Non matrisome	21	13	10	8	12	12	5	12	7	32	41	11	12	24	12	22	18	2	14	25	313
Q8NGD1	OR4N2	Non matrisome	18	13	11	9	9	7	8	17	6	30	44	11	11	31	15	16	15	1	10	25	307
Q8NGD2	OR4K2	Non matrisome	15	5	10	10	9	5	6	12	9	28	38	11	17	30	13	31	22	3	11	29	314
Q8NGD3	OR4K5	Non matrisome	18	11	9	10	10	5	5	9	7	30	42	10	10	27	12	37	20	3	13	35	323
Q8NGD4	OR4K1	Non matrisome	15	10	14	10	11	10	3	11	8	30	38	8	13	27	11	35	15	5	10	27	311
Q8NGD5	OR4K14	Non matrisome	18	11	9	11	11	5	9	14	7	22	45	9	15	28	12	27	16	3	12	26	310
Q8NGE0	OR10AD1	Non matrisome	20	13	9	9	11	8	8	14	8	30	34	8	13	26	15	28	22	3	13	25	317
Q8NGE1	OR6C4	Non matrisome	14	9	11	6	9	7	11	13	4	30	46	11	14	25	12	25	26	1	15	20	309
Q8NGE2	OR2AP1	Non matrisome	17	7	12	8	9	8	11	10	4	28	48	14	11	26	11	27	25	1	13	19	309
Q8NGE3	OR10P1	Non matrisome	23	19	5	6	7	5	10	13	9	26	46	5	10	17	19	30	26	2	11	24	313
Q8NGE5	OR10A7	Non matrisome	14	10	12	7	10	8	10	13	4	21	41	11	19	26	15	27	25	3	11	29	316
Q8NGE7	OR9K2	Non matrisome	18	13	10	10	12	9	8	14	8	29	45	12	16	26	13	36	18	1	14	23	335
Q8NGE8	OR4D9	Non matrisome	12	16	8	9	9	8	9	14	8	25	44	9	14	25	12	25	31	2	10	24	314
Q8NGE9	OR9Q2	Non matrisome	28	16	8	8	9	10	8	14	6	23	40	8	9	27	11	21	26	3	14	25	314
Q8NGF0	OR52B6	Non matrisome	31	9	9	7	11	6	8	18	14	39	47	9	14	20	12	30	15	3	13	20	335
Q8NGF1	OR52R1	Non matrisome	25	12	6	7	11	6	10	17	14	30	39	5	14	22	17	27	11	3	10	29	315
Q8NGF3	OR51D1	Non matrisome	25	11	8	5	11	7	7	18	12	25	54	9	13	22	15	22	18	3	9	30	324
Q8NGF4	OR5AP2	Non matrisome	21	9	13	9	11	7	4	16	7	25	44	15	17	26	11	28	15	2	14	22	316
Q8NGF6	OR10W1	Non matrisome	27	7	7	4	16	8	11	14	12	23	45	4	8	19	13	27	19	0	14	27	305
Q8NGF7	OR5B17	Non matrisome	21	6	12	9	10	9	4	12	9	33	41	13	13	22	10	28	25	0	16	21	314
Q8NGF8	OR4B1	Non matrisome	18	8	10	8	11	10	7	14	8	33	39	11	7	25	13	27	17	2	11	30	309
Q8NGF9	OR4X2	Non matrisome	18	10	10	5	11	8	5	16	7	24	45	9	12	26	10	23	19	7	11	27	303
Q8NGG0	OR8J3	Non matrisome	18	10	17	7	10	8	5	9	4	24	41	10	17	23	14	29	22	0	17	30	315
Q8NGG1	OR8J2	Non matrisome	20	10	14	11	9	5	7	10	4	24	47	10	9	20	13	29	21	2	16	34	315
Q8NGG2	OR5T2	Non matrisome	18	9	18	12	9	6	5	15	11	30	43	17	16	28	11	33	22	0	23	33	359
Q8NGG3	OR5T3	Non matrisome	17	6	13	13	8	8	5	14	10	30	46	18	12	24	11	31	25	1	20	28	340
Q8NGG4	OR8H1	Non matrisome	15	15	13	11	9	5	7	12	6	30	41	9	16	21	10	32	21	1	15	22	311
Q8NGG5	OR8K1	Non matrisome	14	8	14	8	7	7	3	10	8	37	49	17	13	23	11	25	21	2	19	23	319
Q8NGG6	OR8B12	Non matrisome	15	8	14	6	10	7	4	18	7	24	45	9	14	29	11	32	20	0	11	26	310
Q8NGG7	OR8A1	Non matrisome	17	8	11	5	11	9	6	16	9	25	47	12	17	19	13	32	26	0	19	24	326
Q8NGG8	OR8B3	Non matrisome	16	8	16	5	11	5	8	13	8	27	40	12	16	25	9	30	19	0	17	28	313
Q8NGH3	OR2D3	Non matrisome	14	12	9	8	11	7	14	17	6	29	45	15	12	25	10	30	22	4	15	25	330
Q8NGH5	OR56A1	Non matrisome	21	12	14	6	10	7	11	9	7	29	56	9	9	21	17	26	16	4	10	24	318
Q8NGH6	OR52L2P	Non matrisome	27	10	6	5	7	7	9	18	19	25	54	8	11	17	15	22	12	3	10	34	319
Q8NGH7	OR52L1	Non matrisome	26	8	4	5	9	7	10	20	19	28	56	8	12	17	16	24	13	4	10	33	329
Q8NGH8	OR56A4	Non matrisome	22	12	13	9	10	5	10	8	6	31	54	10	8	20	17	27	14	4	9	24	313
Q8NGH9	OR52E4	Non matrisome	14	10	12	6	9	6	9	16	12	37	39	8	14	26	18	15	17	2	13	29	312
Q8NGI0	OR52N2	Non matrisome	22	8	15	9	14	6	4	17	12	29	37	11	17	24	14	19	22	2	14	25	321
Q8NGI1	OR56B2P	Non matrisome	26	12	15	6	10	9	10	12	8	33	55	11	12	13	13	28	13	4	12	20	322
Q8NGI2	OR52N4	Non matrisome	20	9	11	12	14	5	4	16	10	29	39	13	15	22	16	22	23	3	16	22	321
Q8NGI3	OR56B1	Non matrisome	27	9	12	7	10	9	10	10	9	33	54	11	10	16	15	30	16	5	10	21	324
Q8NGI4	OR4D11	Non matrisome	14	14	8	8	11	8	9	13	6	21	50	11	13	20	13	25	31	2	10	24	311
Q8NGI6	OR4D10	Non matrisome	13	16	10	10	9	9	4	11	12	23	52	11	11	20	13	23	24	2	9	29	311
Q8NGI7	OR10V1	Non matrisome	20	12	8	7	9	8	8	13	8	28	44	8	13	23	15	28	16	1	15	25	309
Q8NGI8	OR5AN1	Non matrisome	17	9	9	8	11	4	9	17	5	33	38	10	16	25	8	35	23	2	15	17	311
Q8NGI9	OR5A2	Non matrisome	21	8	10	10	10	6	4	19	8	25	37	12	16	26	12	31	20	1	18	30	324
Q8NGJ0	OR5A1	Non matrisome	21	9	10	9	9	6	7	17	6	20	47	10	10	27	12	31	20	5	13	26	315
Q8NGJ1	OR4D6	Non matrisome	16	15	13	10	8	10	7	12	8	20	42	10	15	25	12	22	22	4	12	31	314
Q8NGJ2	OR52H1	Non matrisome	24	8	8	8	14	5	6	18	12	39	34	8	13	27	19	21	17	3	12	24	320
Q8NGJ3	OR52E1	Non matrisome	20	10	8	6	11	5	6	15	13	32	39	6	13	31	15	21	18	2	11	26	308
Q8NGJ4	OR52E2	Non matrisome	21	10	12	5	12	9	7	16	14	36	44	10	12	23	16	17	19	2	14	26	325
Q8NGJ5	OR51L1	Non matrisome	20	13	10	10	10	7	6	14	15	29	52	5	8	18	14	24	14	4	12	30	315
Q8NGJ6	OR51A4	Non matrisome	18	11	13	6	10	8	7	10	9	35	45	13	11	21	14	27	15	1	12	27	313
Q8NGJ7	OR51A2	Non matrisome	18	9	10	6	10	8	6	12	9	34	44	14	12	21	15	29	15	2	12	27	313
Q8NGJ8	OR51S1	Non matrisome	31	11	6	5	7	6	9	18	13	23	61	7	12	13	26	25	15	5	10	20	323
Q8NGJ9	OR51T1	Non matrisome	21	14	11	5	12	5	7	13	11	28	51	11	8	24	15	25	21	6	12	27	327
Q8NGK0	OR51G2	Non matrisome	18	13	6	6	12	7	5	17	12	28	45	8	14	23	15	32	14	2	11	26	314
Q8NGK1	OR51G1	Non matrisome	15	13	6	7	13	6	8	15	15	31	55	9	10	21	13	26	19	3	12	24	321
Q8NGK2	OR52B4	Non matrisome	16	9	10	8	12	4	11	15	15	47	38	10	9	24	16	19	21	3	11	16	314
Q8NGK3	OR52K2	Non matrisome	37	12	7	7	10	7	5	12	14	29	47	8	14	21	14	17	15	2	12	24	314
Q8NGK4	OR52K1	Non matrisome	33	13	7	6	9	7	8	11	13	27	44	7	14	23	15	17	18	2	13	27	314
Q8NGK5	OR52M1	Non matrisome	23	15	7	6	11	7	5	19	11	29	48	6	12	16	18	22	15	3	12	32	317
Q8NGK6	OR52I1	Non matrisome	32	7	6	10	9	4	7	17	12	23	44	7	20	14	15	33	19	5	14	26	324
Q8NGK9	OR5D16	Non matrisome	19	7	15	7	10	8	5	9	12	28	43	13	8	33	11	28	25	2	15	30	328
Q8NGL0	OR5L2	Non matrisome	17	10	13	9	15	8	3	11	9	23	48	12	10	20	9	29	23	0	13	29	311
Q8NGL1	OR5D18	Non matrisome	13	8	15	9	12	6	5	10	6	22	44	13	7	30	9	29	27	2	13	33	313
Q8NGL2	OR5L1	Non matrisome	19	10	12	9	16	9	2	12	8	23	45	12	11	20	9	28	22	1	12	31	311
Q8NGL3	OR5D14	Non matrisome	16	8	14	7	9	5	5	10	9	23	45	12	15	29	14	26	20	3	15	29	314
Q8NGL4	OR5D13	Non matrisome	15	8	12	6	13	9	6	9	6	33	38	10	13	27	10	31	28	1	14	25	314
Q8NGL6	OR4A15	Non matrisome	21	8	15	8	10	10	8	15	8	25	51	19	18	25	15	22	25	3	13	25	344
Q8NGL7	OR4P4	Non matrisome	17	10	16	6	15	8	8	10	7	35	41	12	12	26	10	19	22	2	16	20	312
Q8NGL9	OR4C16	Non matrisome	14	6	12	9	14	6	8	10	7	29	43	17	11	23	10	26	20	4	10	31	310
Q8NGM1	OR4C15	Non matrisome	17	10	14	7	10	10	8	15	7	29	41	9	15	27	13	24	15	3	11	31	316
Q8NGM8	OR6M1	Non matrisome	18	13	13	7	9	10	8	10	6	34	43	8	7	20	11	22	30	3	13	28	313
Q8NGM9	OR8D4	Non matrisome	14	14	9	6	16	7	5	15	6	28	44	11	14	20	9	41	17	0	15	23	314
Q8NGN0	OR4D5	Non matrisome	18	12	11	10	9	5	8	16	10	22	46	10	14	23	16	20	23	3	12	30	318
Q8NGN1	OR6T1	Non matrisome	20	16	8	8	9	6	10	14	7	20	58	9	10	22	12	27	23	6	9	29	323
Q8NGN2	OR10S1	Non matrisome	31	14	7	6	15	10	8	17	11	22	44	7	11	19	18	23	27	1	16	24	331
Q8NGN3	OR10G4	Non matrisome	21	14	7	11	12	2	6	15	10	20	42	8	11	19	15	26	21	2	15	34	311
Q8NGN4	OR10G9	Non matrisome	19	12	6	10	12	5	6	15	12	19	44	8	9	19	15	28	22	2	15	33	311
Q8NGN5	OR10G8	Non matrisome	22	12	6	8	12	4	5	16	11	18	46	11	9	20	14	26	23	3	14	31	311
Q8NGN6	OR10G7	Non matrisome	20	12	10	7	11	5	6	19	11	18	45	7	9	22	15	24	25	2	15	28	311
Q8NGN7	OR10D4P	Non matrisome	17	10	12	6	15	6	7	18	7	25	43	6	10	22	15	23	23	1	14	18	298
Q8NGN8	OR4A4P	Non matrisome	11	8	9	8	9	6	9	16	7	23	43	12	12	27	12	27	17	2	10	31	299
Q8NGP0	OR4C13	Non matrisome	19	8	17	6	14	7	6	11	10	30	39	12	12	19	12	21	23	1	13	29	309
Q8NGP2	OR8J1	Non matrisome	17	9	15	8	10	7	6	11	4	22	45	11	14	22	11	31	24	0	18	31	316
Q8NGP3	OR5M9	Non matrisome	16	13	11	6	11	11	8	15	5	25	32	10	15	21	12	23	22	1	19	34	310
Q8NGP4	OR5M3	Non matrisome	18	12	11	6	8	10	5	15	4	33	34	14	18	25	10	19	21	3	17	24	307
Q8NGP6	OR5M8	Non matrisome	20	10	13	4	11	13	5	11	5	27	42	14	16	23	12	25	18	3	19	20	311
Q8NGP8	OR5M1	Non matrisome	19	10	11	7	12	9	6	12	10	28	43	10	14	28	12	31	20	0	15	18	315
Q8NGP9	OR5AR1	Non matrisome	20	8	9	10	10	8	7	15	6	30	36	11	14	29	9	30	21	1	15	21	310
Q8NGQ1	OR9G4	Non matrisome	26	11	12	11	11	7	7	17	10	26	43	10	10	23	11	31	24	2	16	19	327
Q8NGQ2	OR6Q1	Non matrisome	25	9	10	8	9	8	6	17	8	18	44	10	11	26	10	23	22	8	15	30	317
Q8NGQ3	OR1S2	Non matrisome	14	7	16	10	8	6	10	13	10	30	47	10	12	27	10	30	27	2	11	25	325
Q8NGQ4	OR10Q1	Non matrisome	24	15	8	8	15	9	10	13	8	20	54	5	8	23	14	22	24	1	12	26	319
Q8NGQ5	OR9Q1	Non matrisome	27	9	7	7	8	13	9	11	5	24	53	7	14	23	11	23	20	1	15	23	310
Q8NGQ6	OR9I1	Non matrisome	25	10	12	10	11	6	6	15	4	25	44	15	11	25	10	22	22	1	13	27	314
Q8NGR1	OR13A1	Non matrisome	27	9	11	4	11	10	4	16	8	19	46	11	15	22	15	33	22	4	18	23	328
Q8NGR2	OR1L6	Non matrisome	18	17	9	11	10	4	7	10	8	24	50	17	20	23	16	37	19	1	18	28	347
Q8NGR3	OR1K1	Non matrisome	43	15	5	8	9	6	10	16	13	15	50	1	11	16	13	29	15	3	12	26	316
Q8NGR4	OR5C1	Non matrisome	37	19	10	10	11	7	6	18	5	16	50	5	14	17	13	27	22	2	13	18	320
Q8NGR5	OR1L4	Non matrisome	13	11	9	8	10	3	5	11	9	24	42	15	18	21	13	34	20	2	16	27	311
Q8NGR6	OR1B1	Non matrisome	28	15	10	11	11	3	7	18	12	17	51	3	11	20	17	23	16	4	14	27	318
Q8NGR8	OR1L8	Non matrisome	12	11	10	9	12	6	6	8	12	20	47	13	10	24	12	32	25	0	14	26	309
Q8NGR9	OR1N2	Non matrisome	21	11	9	8	11	9	9	20	9	18	56	8	16	21	17	27	20	4	15	21	330
Q8NGS0	OR1N1	Non matrisome	21	11	8	9	14	7	7	15	11	23	39	7	16	23	12	27	24	1	12	24	311
Q8NGS1	OR1J4	Non matrisome	16	8	10	13	9	6	10	12	8	27	55	9	9	20	11	32	24	2	12	20	313
Q8NGS2	OR1J2	Non matrisome	15	9	6	11	9	9	6	11	9	22	48	9	15	24	12	34	22	2	15	25	313
Q8NGS3	OR1J1	Non matrisome	26	6	11	10	12	3	12	15	12	27	51	9	12	19	13	29	23	1	14	17	322
Q8NGS4	OR13F1	Non matrisome	22	9	13	6	11	6	6	11	7	29	48	11	20	19	13	31	17	3	12	25	319
Q8NGS5	OR13C4	Non matrisome	19	10	17	8	8	5	6	17	4	34	42	14	14	24	10	28	17	2	14	25	318
Q8NGS6	OR13C3	Non matrisome	24	8	16	10	10	7	7	17	6	35	48	16	17	27	11	30	15	1	15	27	347
Q8NGS7	OR13C8	Non matrisome	25	6	12	10	10	8	4	15	6	32	36	16	16	22	11	30	17	2	12	30	320
Q8NGS8	OR13C5	Non matrisome	15	11	14	10	9	11	4	13	6	31	46	14	14	22	13	26	24	2	10	23	318
Q8NGS9	OR13C2	Non matrisome	17	9	13	11	8	11	3	14	7	33	42	14	17	22	12	28	21	2	11	23	318
Q8NGT0	OR13C9	Non matrisome	16	9	13	9	8	11	4	14	8	30	41	15	18	24	13	28	20	2	11	24	318
Q8NGT1	OR2K2	Non matrisome	19	8	12	6	12	9	7	14	5	29	55	12	15	13	10	29	24	2	14	21	316
Q8NGT2	OR13J1	Non matrisome	26	13	6	5	15	11	2	11	11	17	55	12	12	16	13	26	21	2	12	26	312
Q8NGT5	OR9A2	Non matrisome	11	11	11	9	11	7	8	16	8	26	43	12	11	28	10	26	20	4	12	26	310
Q8NGT7	OR2A12	Non matrisome	20	13	9	5	12	7	10	13	9	25	51	11	13	23	11	25	13	4	12	24	310
Q8NGT9	OR2A1	Non matrisome	21	15	9	4	11	10	8	19	12	19	51	6	10	25	14	26	15	3	10	22	310
Q8NGU1	OR9A1P	Non matrisome	14	6	6	5	11	7	6	14	3	24	37	7	8	21	9	24	18	5	14	24	263
Q8NGU2	OR9A4	Non matrisome	15	11	16	6	12	7	9	15	5	22	42	9	12	30	11	21	19	4	14	34	314
Q8NGU4	OR2I1P	Non matrisome	44	25	8	7	14	6	10	21	5	5	59	5	5	12	17	19	17	3	11	23	316
Q8NGU9	GPR150	Non matrisome	64	39	5	9	12	15	14	41	11	6	66	5	4	14	53	24	7	12	7	26	434
Q8NGV0	OR2Y1	Non matrisome	26	14	8	9	10	8	6	22	11	22	44	8	9	24	11	18	20	5	12	24	311
Q8NGV5	OR13D1	Non matrisome	14	9	16	9	11	11	7	14	8	39	54	12	19	18	9	33	19	2	17	25	346
Q8NGV6	OR5H6	Non matrisome	17	5	10	9	11	12	9	12	7	33	49	15	14	27	11	27	23	1	13	20	325
Q8NGV7	OR5H2	Non matrisome	15	9	15	12	8	7	8	11	6	32	43	11	14	28	14	23	20	4	13	21	314
Q8NGW1	OR6B3	Non matrisome	19	11	8	6	13	9	8	13	8	23	54	9	9	28	13	31	24	3	14	28	331
Q8NGW6	OR6K6	Non matrisome	27	8	8	6	13	8	12	18	12	36	42	10	13	31	13	26	22	3	13	22	343
Q8NGX0	OR11L1	Non matrisome	13	16	10	4	14	7	10	14	6	24	48	8	11	25	15	28	22	5	15	27	322
Q8NGX1	OR2T34	Non matrisome	24	13	8	9	12	6	12	12	9	16	53	8	22	17	12	28	25	1	14	17	318
Q8NGX2	OR2T35	Non matrisome	19	15	10	9	11	7	5	17	9	22	45	10	17	20	14	26	22	1	14	30	323
Q8NGX3	OR10T2	Non matrisome	21	10	10	7	11	6	5	14	7	26	48	15	10	24	11	21	25	1	12	30	314
Q8NGX5	OR10K1	Non matrisome	18	11	7	5	10	4	10	13	10	26	46	10	11	27	11	35	20	0	14	25	313
Q8NGX6	OR10R2	Non matrisome	21	9	16	6	14	6	6	15	7	27	53	12	9	28	13	23	21	1	16	32	335
Q8NGX8	OR6Y1	Non matrisome	25	10	12	8	13	7	10	13	10	27	43	9	15	24	14	21	22	2	16	24	325
Q8NGX9	OR6P1	Non matrisome	28	15	10	7	10	9	6	12	8	22	50	7	10	24	17	22	18	3	17	22	317
Q8NGY0	OR10X1	Non matrisome	17	11	11	11	14	7	7	16	7	32	47	12	12	27	11	23	28	1	9	23	326
Q8NGY1	OR10Z1	Non matrisome	27	13	7	7	11	6	9	19	9	23	48	4	8	26	11	31	21	2	14	17	313
Q8NGY2	OR6K2	Non matrisome	21	10	7	6	13	10	6	11	11	36	34	9	10	30	15	30	24	4	11	26	324
Q8NGY3	OR6K3	Non matrisome	16	10	14	10	10	9	10	14	6	38	41	9	16	28	19	27	25	2	11	16	331
Q8NGY5	OR6N1	Non matrisome	21	11	8	8	13	8	9	15	7	29	51	11	7	18	14	24	18	2	16	22	312
Q8NGY6	OR6N2	Non matrisome	31	10	8	8	12	7	5	11	8	33	43	16	10	25	10	25	20	3	16	16	317
Q8NGY7	OR10J6P	Non matrisome	16	7	9	4	11	6	7	10	10	28	31	10	11	24	8	18	27	1	9	29	276
Q8NGY9	OR2L8	Non matrisome	20	13	9	9	10	6	5	14	9	29	40	9	14	25	13	25	21	2	18	21	312
Q8NGZ0	OR2AJ1	Non matrisome	17	12	10	8	12	7	6	15	11	23	42	14	17	30	14	34	20	1	13	22	328
Q8NGZ2	OR14K1	Non matrisome	24	12	10	9	13	6	8	12	8	20	53	10	11	17	9	31	13	3	12	33	314
Q8NGZ3	OR13G1	Non matrisome	21	10	11	6	9	9	4	11	9	32	35	9	16	20	12	19	29	2	16	27	307
Q8NGZ4	OR2G3	Non matrisome	18	9	9	11	9	7	10	13	8	26	52	11	7	19	15	25	21	1	14	24	309
Q8NGZ5	OR2G2	Non matrisome	20	13	8	4	10	8	9	16	12	23	50	13	11	19	12	22	22	2	13	30	317
Q8NGZ6	OR6F1	Non matrisome	26	8	8	6	10	5	8	14	7	23	47	10	8	20	11	29	24	5	12	27	308
Q8NGZ9	OR2T10	Non matrisome	15	9	8	9	13	5	9	13	9	27	41	13	16	20	14	30	18	2	19	22	312
Q8NH00	OR2T4	Non matrisome	22	9	10	11	11	9	6	16	14	23	44	11	25	25	16	28	21	5	15	27	348
Q8NH01	OR2T11	Non matrisome	25	7	9	10	13	7	6	14	5	25	43	13	13	21	13	28	24	1	14	25	316
Q8NH02	OR2T29	Non matrisome	20	11	8	9	11	7	4	12	12	18	47	10	22	20	14	26	19	2	15	28	315
Q8NH03	OR2T3	Non matrisome	25	11	8	9	12	6	12	12	9	16	53	8	22	17	13	28	24	1	15	17	318
Q8NH04	OR2T27	Non matrisome	25	12	7	9	10	8	8	14	8	23	42	9	14	19	13	29	20	3	18	26	317
Q8NH05	OR4Q3	Non matrisome	13	6	10	9	17	6	13	13	7	23	53	11	11	26	14	21	15	3	13	29	313
Q8NH06	OR1P1	Non matrisome	27	13	7	12	10	5	13	16	7	19	48	7	14	26	13	30	24	3	11	25	330
Q8NH07	OR11H2	Non matrisome	16	6	13	5	14	8	8	20	7	25	46	11	12	30	17	28	19	5	13	23	326
Q8NH08	OR10AC1	Non matrisome	38	26	4	7	17	6	6	22	9	10	65	2	7	15	21	21	15	0	11	23	325
Q8NH09	OR8S1	Non matrisome	25	16	10	7	11	13	9	22	13	22	62	11	13	17	18	38	18	3	12	19	359
Q8NH10	OR8U1	Non matrisome	20	7	13	10	11	6	9	10	8	28	43	11	17	25	10	26	19	1	16	19	309
Q8NH16	OR2L2	Non matrisome	18	12	9	8	10	6	6	12	7	29	40	10	14	23	13	28	24	2	20	21	312
Q8NH18	OR5J2	Non matrisome	23	10	8	9	10	9	7	11	9	27	45	11	12	23	6	30	22	1	11	28	312
Q8NH19	OR10AG1	Non matrisome	14	6	12	5	12	5	9	13	7	41	45	14	14	22	15	14	20	3	10	20	301
Q8NH21	OR4F5	Non matrisome	16	8	7	13	9	4	7	15	9	30	41	13	11	28	11	25	19	3	10	26	305
Q8NH37	OR4C3	Non matrisome	21	8	14	7	12	8	5	15	8	22	47	6	12	21	13	19	19	3	14	28	302
Q8NH40	OR6S1	Non matrisome	27	12	12	9	10	9	8	18	5	15	54	11	6	23	15	28	20	2	10	37	331
Q8NH41	OR4K15	Non matrisome	20	13	10	11	9	8	5	7	6	22	52	15	10	29	13	37	27	2	12	40	348
Q8NH42	OR4K13	Non matrisome	17	11	7	9	9	5	6	12	6	25	48	11	13	25	11	31	15	3	12	28	304
Q8NH43	OR4L1	Non matrisome	14	7	11	7	9	6	6	15	9	32	46	14	12	28	10	26	24	4	10	22	312
Q8NH48	OR5B3	Non matrisome	22	4	12	10	10	9	5	10	9	29	33	13	13	25	11	30	21	2	17	29	314
Q8NH49	OR4X1	Non matrisome	18	10	11	7	11	7	7	17	9	26	36	10	14	26	11	22	15	2	12	34	305
Q8NH50	OR8K5	Non matrisome	16	8	14	8	9	10	9	9	9	26	45	8	15	27	10	23	18	0	17	26	307
Q8NH51	OR8K3	Non matrisome	17	9	14	10	9	6	7	10	6	31	51	9	12	23	10	23	20	1	18	26	312
Q8NH53	OR52N1	Non matrisome	22	9	13	9	12	5	4	18	13	28	40	10	15	27	14	19	26	2	12	22	320
Q8NH54	OR56A3	Non matrisome	21	13	11	10	12	6	8	10	10	24	55	10	12	18	14	22	20	5	10	24	315
Q8NH55	OR52E5	Non matrisome	21	12	13	6	8	6	9	20	15	37	38	8	9	26	17	15	21	4	13	29	327
Q8NH56	OR52N5	Non matrisome	22	8	11	6	12	6	5	17	12	33	44	12	9	26	19	22	21	3	14	22	324
Q8NH57	OR52P1P	Non matrisome	30	12	6	7	13	7	7	21	17	23	44	8	9	17	16	21	18	2	9	34	321
Q8NH59	OR51Q1	Non matrisome	20	13	13	6	13	7	8	11	12	32	50	6	14	15	13	25	20	5	11	23	317
Q8NH60	OR52J3	Non matrisome	22	12	8	5	9	8	7	18	14	35	39	7	10	23	15	17	14	2	17	29	311
Q8NH61	OR51F2	Non matrisome	21	13	13	6	12	9	8	10	10	36	49	12	15	22	14	37	17	2	13	23	342
Q8NH63	OR51H1	Non matrisome	16	10	12	7	7	5	5	13	12	23	46	8	13	18	17	24	21	3	11	31	302
Q8NH64	OR51A7	Non matrisome	21	10	13	6	11	8	4	10	11	32	54	14	16	18	14	24	14	2	10	20	312
Q8NH67	OR52I2	Non matrisome	33	10	6	10	12	5	9	17	14	32	47	9	19	12	15	35	17	5	14	29	350
Q8NH69	OR5W2	Non matrisome	17	8	14	13	12	9	5	11	6	22	50	13	12	27	10	28	17	1	15	20	310
Q8NH70	OR4A16	Non matrisome	14	10	13	10	11	8	5	14	6	32	50	13	18	19	15	25	16	2	14	33	328
Q8NH72	OR4C6	Non matrisome	17	6	9	8	11	8	6	14	8	27	45	14	17	19	11	23	22	4	10	30	309
Q8NH73	OR4S2	Non matrisome	15	8	12	8	12	12	5	17	6	28	34	17	15	25	11	20	20	3	13	30	311
Q8NH74	OR10A6	Non matrisome	20	9	10	4	8	12	10	16	5	24	50	10	15	25	11	26	20	3	13	23	314
Q8NH76	OR56B4	Non matrisome	26	9	9	9	11	8	10	14	14	34	53	10	11	15	14	23	15	4	9	21	319
Q8NH79	OR6X1	Non matrisome	18	8	11	3	12	6	8	16	8	33	46	11	9	23	15	19	31	3	10	22	312
Q8NH80	OR10D3	Non matrisome	16	13	10	6	16	9	4	16	8	24	49	6	13	21	17	21	27	1	12	23	312
Q8NH81	OR10G6	Non matrisome	23	13	9	10	16	8	8	21	13	26	55	6	9	23	15	18	22	1	12	24	332
Q8NH83	OR4A5	Non matrisome	14	7	11	9	12	6	8	20	6	28	40	12	13	27	12	24	19	0	12	35	315
Q8NH85	OR5R1	Non matrisome	20	10	11	11	13	7	7	11	10	32	40	14	13	23	12	23	25	0	18	24	324
Q8NH87	OR9G1	Non matrisome	18	6	10	11	13	7	4	15	3	23	43	15	9	23	9	34	18	1	21	22	305
Q8NH89	OR5AK3P	Non matrisome	14	6	14	8	9	8	11	16	7	32	32	11	14	23	9	26	22	0	16	20	298
Q8NH90	OR5AK2	Non matrisome	17	5	15	6	11	8	9	15	6	29	35	13	14	25	7	30	23	1	16	24	309
Q8NH92	OR1S1	Non matrisome	11	8	16	10	7	5	10	15	10	33	48	12	10	28	11	29	25	2	11	24	325
Q8NH93	OR1L3	Non matrisome	18	13	17	7	12	6	6	9	8	30	45	15	12	23	12	32	19	0	15	25	324
Q8NH94	OR1L1	Non matrisome	15	15	18	12	14	8	10	12	11	35	46	16	13	26	16	30	24	0	16	23	360
Q8NH95	OR13C6P	Non matrisome	12	4	5	3	4	3	2	6	3	9	24	4	11	11	9	14	9	0	6	12	151
Q8NHA4	OR2AE1	Non matrisome	17	14	9	9	12	4	12	14	9	24	49	12	15	19	10	29	20	4	14	27	323
Q8NHA6	OR2W6P	Non matrisome	26	10	8	9	9	7	8	22	8	24	49	11	15	19	13	19	18	2	17	24	318
Q8NHA8	OR1F12	Non matrisome	26	7	16	10	13	4	11	19	13	20	54	9	15	18	16	30	18	3	11	24	337
Q8NHB1	OR2V1	Non matrisome	27	15	7	11	12	3	10	23	8	19	46	7	16	22	10	26	12	3	13	25	315
Q8NHB7	OR5K1	Non matrisome	19	11	14	8	12	13	4	12	10	27	41	14	12	27	10	20	16	0	15	23	308
Q8NHB8	OR5K2	Non matrisome	18	10	15	7	13	13	5	15	10	29	42	14	9	28	10	22	17	0	14	25	316
Q8NHC4	OR10J5	Non matrisome	16	9	11	7	13	8	5	14	9	34	34	12	10	23	10	25	23	0	12	34	309
Q8NHC5	OR14A16	Non matrisome	18	5	13	8	12	6	5	11	11	34	47	13	11	19	11	30	20	1	11	23	309
Q8NHC6	OR14L1P	Non matrisome	16	13	9	10	9	5	7	13	6	32	34	7	15	28	16	28	19	2	11	28	308
Q8NHC7	OR14C36	Non matrisome	15	11	10	9	12	4	8	12	8	29	36	8	13	24	15	34	20	1	12	31	312
Q8NHC8	OR2T6	Non matrisome	23	11	10	8	13	7	4	16	9	21	36	8	20	24	13	19	26	3	16	21	308
Q8NHE4	ATP6V0E2	Non matrisome	7	2	3	0	2	2	2	6	1	8	10	2	2	7	6	1	6	5	2	7	81
Q8NHG7	SVIP	Non matrisome	8	6	0	2	2	10	4	6	0	3	5	9	1	1	8	5	3	1	0	3	77
Q8NHG8	ZNRF2	Non matrisome	35	13	5	11	9	9	7	35	7	7	13	6	4	6	22	32	5	1	4	11	242
Q8NHH1	TTLL11	Non matrisome	71	51	24	41	17	42	30	57	17	38	80	49	17	31	64	68	34	9	14	46	800
Q8NHH9	ATL2	Non matrisome	39	28	29	35	11	47	32	37	16	31	60	33	15	26	19	32	29	7	20	37	583
Q8NHJ6	LILRB4	Non matrisome	37	29	5	20	6	30	25	27	17	9	47	14	10	11	48	46	27	7	11	22	448
Q8NHK3	KIR2DL5B	Non matrisome	24	20	9	16	9	14	12	26	16	14	32	12	8	15	34	48	28	5	8	25	375
Q8NHL6	LILRB1	Non matrisome	48	36	9	30	11	38	42	54	17	19	67	18	6	13	61	66	42	11	25	37	650
Q8NHM4	PRSS3P2	Non matrisome	19	5	15	12	10	10	10	24	6	19	19	12	3	6	14	19	10	4	10	20	247
Q8NHM5	KDM2B	Non matrisome	59	104	42	68	43	116	54	74	34	50	123	108	31	37	98	105	63	22	29	76	1336
Q8NHP1	AKR7L	Non matrisome	37	19	9	11	7	24	16	26	14	10	35	12	9	14	15	21	17	7	13	15	331
Q8NHP6	MOSPD2	Non matrisome	22	21	24	32	6	45	16	18	9	27	51	47	12	24	24	44	32	10	18	36	518
Q8NHP7	EXD1	Non matrisome	30	21	20	23	11	49	28	20	11	20	67	38	11	21	27	38	31	5	12	31	514
Q8NHP8	PLBD2	Non matrisome	48	28	28	28	8	24	26	48	9	21	71	21	15	23	37	49	22	19	25	39	589
Q8NHQ1	CEP70	Non matrisome	22	25	32	35	10	63	55	11	12	31	78	58	15	14	19	39	22	3	16	37	597
Q8NHQ8	RASSF8	Non matrisome	18	30	17	13	4	56	38	23	3	33	42	37	3	8	16	23	22	5	6	22	419
Q8NHQ9	DDX55	Non matrisome	39	41	21	29	10	52	25	35	11	32	63	60	18	30	26	27	27	4	10	40	600
Q8NHR7	TERB2	Non matrisome	15	9	11	11	3	15	11	11	9	16	17	17	5	13	10	15	9	3	9	11	220
Q8NHR9	PFN4	Non matrisome	9	7	5	6	3	7	3	9	3	3	17	9	2	3	4	10	9	0	8	12	129
Q8NHS0	DNAJB8	Non matrisome	14	12	9	13	2	19	4	26	5	4	11	17	6	19	9	30	10	4	7	11	232
Q8NHS1	CLDND2	Non matrisome	12	5	6	3	7	4	7	18	2	8	24	3	7	9	3	15	11	5	3	15	167
Q8NHS2	GOT1L1	Non matrisome	16	8	21	15	10	24	26	31	10	29	52	29	12	17	18	29	19	7	15	33	421
Q8NHS3	MFSD8	Non matrisome	36	20	18	13	8	24	20	42	7	50	63	15	15	23	23	37	28	15	21	40	518
Q8NHS4	CLHC1	Non matrisome	39	26	18	33	18	51	33	22	13	50	61	51	16	21	17	37	28	4	21	27	586
Q8NHS9	SPATA22	Non matrisome	16	22	27	19	7	17	25	15	4	14	30	29	8	12	24	34	22	5	11	22	363
Q8NHU0	CT45A3	Non matrisome	13	16	3	12	4	13	9	12	2	9	11	23	9	8	9	16	8	0	2	10	189
Q8NHU2	CFAP61	Non matrisome	75	59	61	63	32	88	42	49	49	80	127	56	25	64	64	85	70	8	57	83	1237
Q8NHU3	SGMS2	Non matrisome	15	15	14	10	10	19	9	21	10	32	33	24	6	22	22	27	24	14	18	20	365
Q8NHU6	TDRD7	Non matrisome	67	38	52	59	27	74	45	47	27	53	106	92	31	34	69	77	55	14	35	96	1098
Q8NHV1	GIMAP7	Non matrisome	17	16	9	16	9	38	10	13	5	22	26	35	5	12	3	23	14	3	6	18	300
Q8NHV4	NEDD1	Non matrisome	34	23	47	35	11	32	25	40	15	37	54	47	14	23	30	89	42	5	11	46	660
Q8NHV5	MOSMO	Non matrisome	14	7	5	4	6	4	3	15	2	19	18	4	4	12	9	8	13	4	4	12	167
Q8NHV9	RHOXF1	Non matrisome	12	16	10	8	3	17	13	17	5	3	12	5	8	4	17	6	8	1	4	15	184
Q8NHW3	MAFA	Non matrisome	41	19	5	10	5	25	13	57	32	4	27	16	6	12	27	27	7	1	7	12	353
Q8NHW4	CCL4L1	Non matrisome	8	3	2	4	6	4	4	2	0	0	11	4	2	4	6	10	5	1	5	11	92
Q8NHW5	RPLP0P6	Non matrisome	36	12	15	16	3	21	10	21	4	18	29	19	9	15	17	18	20	2	6	26	317
Q8NHW6	OTOS	Non matrisome	10	1	1	4	2	5	6	7	3	1	10	1	4	7	10	3	3	2	5	4	89
Q8NHX4	SPATA3	Non matrisome	14	19	5	4	12	6	12	9	8	3	14	9	2	3	24	33	9	2	1	3	192
Q8NHX9	TPCN2	Non matrisome	54	41	27	27	11	34	28	45	12	35	121	18	23	46	35	53	28	19	30	65	752
Q8NHY0	B4GALNT2	Non matrisome	31	33	17	23	9	32	27	46	16	22	67	29	8	35	37	35	27	5	16	51	566
Q8NHY2	COP1	Non matrisome	51	31	34	42	22	41	28	46	17	29	63	47	10	27	27	101	28	9	28	50	731
Q8NHY3	GAS2L2	Non matrisome	64	80	15	35	18	64	47	70	13	26	77	41	13	18	110	72	42	13	12	50	880
Q8NHY5	HUS1B	Non matrisome	21	27	8	10	6	17	13	16	8	10	38	8	5	8	13	24	11	4	2	29	278
Q8NHY6	ZFP28	Non matrisome	47	58	28	27	38	60	46	61	48	30	58	81	6	35	45	72	55	12	25	36	868
Q8NHZ7	MBD3L2	Non matrisome	23	29	2	5	4	11	11	16	5	5	23	10	7	4	21	14	8	1	1	8	208
Q8NHZ8	CDC26	Non matrisome	1	8	4	7	0	10	4	7	0	5	7	9	2	3	5	7	2	0	1	3	85
Q8NI08	NCOA7	Non matrisome	44	33	43	63	11	89	33	50	19	41	81	93	20	33	51	89	57	10	27	55	942
Q8NI17	IL31RA	Non matrisome	35	27	38	24	16	60	24	41	8	42	63	56	15	25	46	60	57	22	27	46	732
Q8NI22	MCFD2	Non matrisome	11	4	7	12	2	15	6	10	7	7	17	6	7	5	7	9	5	1	4	4	146
Q8NI27	THOC2	Non matrisome	80	78	63	90	33	153	63	71	49	75	149	187	35	51	71	134	68	12	51	80	1593
Q8NI28	LINC01006	Non matrisome	33	24	1	3	9	3	3	22	6	2	22	1	3	8	29	17	4	3	0	23	216
Q8NI29	FBXO27	Non matrisome	21	28	10	12	12	14	13	23	9	8	32	5	4	8	19	18	10	10	2	25	283
Q8NI32	LYPD6B	Non matrisome	14	8	12	5	13	8	4	5	11	6	14	7	4	10	11	17	12	4	5	13	183
Q8NI35	PATJ	Non matrisome	107	81	84	114	14	149	96	144	40	108	169	85	27	43	107	155	94	9	34	141	1801
Q8NI36	WDR36	Non matrisome	60	40	42	49	18	46	40	68	26	59	114	55	21	42	45	85	48	15	20	58	951
Q8NI37	PPTC7	Non matrisome	23	16	10	25	7	12	12	35	6	11	31	10	5	13	13	23	16	1	11	24	304
Q8NI38	NFKBID	Non matrisome	44	21	12	12	2	16	16	22	13	5	52	6	7	4	28	12	12	2	3	24	313
Q8NI51	CTCFL	Non matrisome	46	40	19	17	30	72	37	31	35	18	48	61	18	23	19	48	48	3	15	35	663
Q8NI60	COQ8A	Non matrisome	69	41	21	30	9	49	32	47	21	28	62	33	20	40	35	40	21	2	14	33	647
Q8NI77	KIF18A	Non matrisome	46	45	58	40	21	67	51	32	32	41	88	86	27	27	36	73	55	2	19	52	898
Q8NI99	ANGPTL6	Non matrisome	56	43	7	20	7	27	31	51	17	3	53	9	6	10	31	27	15	14	15	28	470
Q8TA86	RP9	Non matrisome	8	22	4	14	4	25	13	12	10	6	12	37	4	5	14	16	4	2	3	6	221
Q8TA94	ZNF563	Non matrisome	14	39	12	12	30	38	20	33	37	15	18	44	13	19	23	44	23	4	20	18	476
Q8TAA1	RNASE11	Non matrisome	5	7	11	7	9	16	7	9	4	8	22	14	10	7	6	25	15	3	3	11	199
Q8TAA3	PSMA8	Non matrisome	26	16	7	13	3	21	9	14	4	20	17	24	3	9	5	16	16	1	8	24	256
Q8TAA5	GRPEL2	Non matrisome	20	21	1	12	6	23	10	13	5	9	26	15	1	5	11	10	11	4	3	19	225
Q8TAA9	VANGL1	Non matrisome	38	41	15	25	5	34	23	26	13	31	61	25	11	26	19	41	28	6	21	35	524
Q8TAB3	PCDH19	Non matrisome	65	58	69	74	21	77	39	67	27	67	98	53	14	33	68	118	65	2	37	96	1148
Q8TAB5	C1orf216	Non matrisome	19	15	7	11	4	19	21	19	6	8	20	6	5	5	26	22	3	2	3	8	229
Q8TAB7	CCDC26	Non matrisome	5	13	7	2	2	14	7	2	3	3	14	8	6	3	5	4	3	1	2	5	109
Q8TAC1	RFESD	Non matrisome	6	7	5	14	6	9	3	12	7	11	6	14	3	5	8	13	7	2	8	11	157
Q8TAC2	JOSD2	Non matrisome	20	15	7	9	3	10	12	12	4	3	34	4	2	2	12	11	4	4	4	16	188
Q8TAC9	SCAMP5	Non matrisome	24	3	11	3	5	5	12	18	3	14	16	9	12	22	14	16	15	8	9	16	235
Q8TAD2	IL17D	Non matrisome	26	23	4	8	8	10	4	18	2	4	20	3	2	5	24	11	8	2	9	11	202
Q8TAD4	SLC30A5	Non matrisome	52	19	13	29	16	29	22	66	39	61	96	35	23	56	23	68	34	8	17	59	765
Q8TAD7	OCC1	Non matrisome	7	3	4	3	1	4	2	9	0	0	1	4	2	0	2	6	6	0	2	7	63
Q8TAD8	SNIP1	Non matrisome	17	59	15	23	1	41	16	30	18	10	18	26	2	8	29	37	10	1	11	24	396
Q8TAE6	PPP1R14C	Non matrisome	14	12	0	9	2	18	13	18	1	5	12	10	3	3	7	18	5	1	3	11	165
Q8TAE7	KCNG3	Non matrisome	31	42	10	19	14	26	7	29	8	27	47	9	14	24	15	35	20	7	18	34	436
Q8TAE8	GADD45GIP1	Non matrisome	34	28	2	6	1	24	21	10	1	2	20	14	5	2	18	12	3	6	5	8	222
Q8TAF3	WDR48	Non matrisome	41	33	42	51	15	35	26	39	20	35	63	49	14	16	25	44	47	15	17	50	677
Q8TAF5	FLVCR1-DT	Non matrisome	1	17	2	1	5	6	1	10	1	2	8	5	1	1	3	13	2	2	1	6	88
Q8TAF7	ZNF461	Non matrisome	18	32	21	10	33	58	34	33	47	24	41	49	8	28	23	38	27	8	18	13	563
Q8TAF8	LHFPL5	Non matrisome	19	7	5	9	9	6	6	19	2	17	24	8	9	15	7	15	12	5	10	15	219
Q8TAG5	VSTM2A	Non matrisome	21	10	8	10	3	12	17	18	6	9	19	14	6	10	11	24	9	3	6	20	236
Q8TAG6	VXN	Non matrisome	20	18	5	6	3	12	5	14	7	8	16	14	6	3	17	22	14	1	5	11	207
Q8TAG9	EXOC6	Non matrisome	35	40	35	50	13	64	51	24	23	50	87	57	25	39	25	51	50	6	29	50	804
Q8TAI1	TYMSOS	Non matrisome	16	25	1	1	7	2	2	9	3	2	7	2	2	1	19	10	6	1	1	6	123
Q8TAI7	RHEBL1	Non matrisome	8	9	4	5	2	17	9	15	8	9	16	10	3	7	5	14	10	1	10	21	183
Q8TAK5	GABPB2	Non matrisome	46	22	20	20	0	43	24	28	13	19	38	21	10	9	17	30	38	2	5	43	448
Q8TAK6	OLIG1	Non matrisome	39	18	4	6	5	11	14	28	3	4	39	10	4	3	31	27	8	0	7	10	271
Q8TAL5	C9orf43	Non matrisome	22	21	15	25	8	31	35	21	16	17	45	45	12	12	36	39	28	5	8	20	461
Q8TAL6	FIBIN	Non matrisome	3	15	5	16	5	19	10	18	7	5	29	11	4	11	4	21	8	0	10	10	211
Q8TAM1	BBS10	Non matrisome	34	29	29	27	22	39	36	41	24	46	87	40	20	26	31	65	48	3	26	50	723
Q8TAM2	TTC8	Non matrisome	51	28	26	24	8	36	33	27	18	25	61	26	17	22	25	30	28	6	25	25	541
Q8TAM6	ERMN	Non matrisome	12	15	13	25	2	40	17	12	8	14	18	25	8	7	13	24	15	3	4	9	284
Q8TAP4	LMO3	Non matrisome	10	9	7	10	15	6	5	9	2	4	17	13	5	6	4	3	5	1	7	7	145
Q8TAP6	CEP76	Non matrisome	41	43	20	29	23	50	29	37	17	31	71	30	13	28	41	43	41	9	18	45	659
Q8TAP8	PPP1R35	Non matrisome	22	28	2	9	3	24	13	16	5	2	33	8	6	6	37	18	6	1	1	13	253
Q8TAP9	MPLKIP	Non matrisome	2	15	4	3	1	5	12	33	5	1	3	4	3	9	29	25	9	2	10	4	179
Q8TAQ2	SMARCC2	Non matrisome	106	46	48	62	7	111	57	78	31	38	87	92	28	30	138	82	66	11	26	70	1214
Q8TAQ5	ZNF420	Non matrisome	23	45	12	13	44	70	58	48	48	30	46	67	11	25	20	51	39	2	28	8	688
Q8TAQ9	SUN3	Non matrisome	22	14	20	15	5	26	14	23	12	22	37	28	9	13	15	25	20	6	14	17	357
Q8TAS1	UHMK1	Non matrisome	39	20	13	20	11	29	17	29	12	16	50	18	9	19	23	32	12	6	16	28	419
Q8TAT2	FGFBP3	Non matrisome	37	26	9	5	9	17	7	25	7	0	25	13	2	6	30	17	9	4	3	7	258
Q8TAT5	NEIL3	Non matrisome	27	32	38	23	27	31	25	37	16	29	49	49	16	29	36	53	33	4	13	38	605
Q8TAT6	NPLOC4	Non matrisome	35	26	27	33	17	41	26	42	20	31	53	36	10	31	35	41	41	6	20	37	608
Q8TAT8		Non matrisome	7	14	2	2	1	5	1	7	2	3	8	4	2	3	10	12	2	2	2	9	98
Q8TAU0	NKX2-3	Non matrisome	55	20	7	12	10	24	22	37	13	3	25	16	4	11	25	35	13	2	13	17	364
Q8TAU3	ZNF417	Non matrisome	25	46	14	13	37	45	35	48	40	13	32	49	4	26	21	50	28	2	21	26	575
Q8TAV0	FAM76A	Non matrisome	20	12	10	10	17	22	29	12	8	13	23	42	6	8	10	26	19	1	11	8	307
Q8TAV3	CYP2W1	Non matrisome	45	42	6	20	9	22	27	44	10	12	82	7	7	24	43	18	24	7	7	34	490
Q8TAV4	STOML3	Non matrisome	26	17	12	12	4	17	13	14	3	23	32	16	6	8	11	20	18	3	6	30	291
Q8TAV5	C11orf45	Non matrisome	12	10	6	3	5	7	8	11	6	5	10	1	2	1	9	22	12	4	2	9	145
Q8TAW3	ZNF671	Non matrisome	28	47	7	19	28	42	26	42	31	13	42	35	8	25	21	46	23	6	15	30	534
Q8TAX0	OSR1	Non matrisome	18	14	5	9	8	10	10	18	16	7	28	24	2	14	25	19	18	2	6	13	266
Q8TAX7	MUC7	Non matrisome	44	11	14	7	5	13	13	3	12	9	20	14	3	9	76	47	62	0	3	12	377
Q8TAX9	GSDMB	Non matrisome	19	23	11	29	4	41	18	22	8	20	52	31	10	18	13	34	20	3	8	27	411
Q8TAY7	FAM110D	Non matrisome	33	32	5	11	6	16	9	29	2	3	18	9	1	5	34	27	9	4	4	14	271
Q8TAZ6	CMTM2	Non matrisome	24	13	4	9	4	13	7	18	8	17	22	28	5	13	29	12	3	3	4	12	248
Q8TB03	CXorf38	Non matrisome	20	25	15	15	14	33	19	17	9	11	36	17	8	9	13	18	6	7	4	23	319
Q8TB05	UBALD1	Non matrisome	27	3	5	4	2	7	13	6	12	2	9	3	8	8	27	19	14	4	1	3	177
Q8TB22	SPATA20	Non matrisome	62	52	23	41	13	45	45	62	22	15	88	33	18	30	45	60	37	16	27	52	786
Q8TB24	RIN3	Non matrisome	82	55	21	41	23	70	48	51	22	30	112	46	26	27	110	89	52	5	22	53	985
Q8TB33	LINC01560	Non matrisome	6	11	3	2	1	4	3	12	1	3	10	5	2	5	4	9	6	1	2	4	94
Q8TB36	GDAP1	Non matrisome	23	26	14	14	4	34	13	17	11	16	46	25	8	13	19	17	19	4	13	22	358
Q8TB37	NUBPL	Non matrisome	25	17	9	13	4	14	17	34	5	16	36	16	14	6	19	24	11	3	4	32	319
Q8TB40	ABHD4	Non matrisome	21	24	11	21	3	17	12	23	9	19	28	14	12	16	25	27	18	11	8	23	342
Q8TB45	DEPTOR	Non matrisome	20	31	12	17	9	37	14	25	15	14	36	26	14	17	19	41	20	3	8	31	409
Q8TB52	FBXO30	Non matrisome	49	35	35	49	35	46	35	43	21	29	75	32	21	24	35	75	31	9	14	52	745
Q8TB61	SLC35B2	Non matrisome	45	22	7	5	10	18	17	33	5	12	55	14	14	30	20	36	25	9	16	39	432
Q8TB68	PRR7	Non matrisome	22	24	1	6	7	18	9	12	20	4	34	5	4	9	44	21	11	5	7	11	274
Q8TB69	ZNF519	Non matrisome	19	29	29	8	30	41	35	37	38	28	30	63	4	32	15	36	31	4	20	11	540
Q8TB72	PUM2	Non matrisome	104	47	44	44	10	46	91	97	26	40	94	38	22	38	75	113	50	4	31	52	1066
Q8TB73	NDNF	Glycoproteins	26	25	18	35	11	32	32	28	11	23	52	57	6	33	33	46	36	5	20	39	568
Q8TB92	HMGCLL1	Non matrisome	30	9	17	11	10	21	14	36	11	21	30	18	12	11	17	32	20	3	11	36	370
Q8TB96	ITFG1	Non matrisome	46	17	39	41	7	24	27	40	15	40	68	28	14	34	35	36	35	11	18	37	612
Q8TBA6	GOLGA5	Non matrisome	50	45	42	36	1	77	61	26	17	29	78	50	17	15	16	79	42	3	15	32	731
Q8TBB0	THAP6	Non matrisome	9	13	9	14	11	15	7	8	9	13	20	25	3	11	9	18	10	3	4	11	222
Q8TBB1	LNX1	Non matrisome	43	53	35	42	23	45	23	51	24	43	70	30	9	17	48	63	33	8	17	51	728
Q8TBB5	KLHDC4	Non matrisome	30	29	12	30	7	52	20	56	12	7	35	39	11	20	33	35	29	11	16	36	520
Q8TBB6	SLC7A14	Non matrisome	66	17	24	27	13	41	14	64	12	55	85	31	25	40	30	63	52	13	35	64	771
Q8TBC3	SHKBP1	Non matrisome	49	49	21	25	11	36	29	71	19	24	74	17	12	25	58	69	44	12	12	50	707
Q8TBC4	UBA3	Non matrisome	29	24	23	25	12	33	20	30	8	30	47	22	9	22	28	24	28	5	12	32	463
Q8TBC5	ZSCAN18	Non matrisome	55	29	2	24	8	60	30	49	13	5	53	19	6	10	58	42	17	7	8	15	510
Q8TBE0	BAHD1	Non matrisome	64	68	17	25	21	55	27	67	22	6	75	35	13	11	112	69	32	9	18	34	780
Q8TBE1	CNIH3	Non matrisome	14	7	4	6	10	7	3	1	5	10	24	4	5	16	7	10	5	4	11	7	160
Q8TBE3	FNDC9	Non matrisome	18	12	7	10	9	17	6	14	9	12	23	5	6	8	18	18	6	6	10	10	224
Q8TBE7	SLC35G2	Non matrisome	24	13	12	15	8	19	11	25	6	34	38	21	18	24	21	30	27	8	20	38	412
Q8TBE9	NANP	Non matrisome	17	12	8	12	10	20	11	15	5	12	28	17	7	6	8	15	15	3	8	19	248
Q8TBF2	PRXL2B	Non matrisome	18	10	2	12	6	11	9	22	5	6	29	11	1	5	7	13	2	2	5	22	198
Q8TBF4	ZCRB1	Non matrisome	14	12	9	14	4	23	6	11	1	12	12	29	3	9	11	23	7	1	7	9	217
Q8TBF5	PIGX	Non matrisome	28	14	8	13	11	17	7	10	8	18	30	11	5	10	10	16	10	3	8	21	258
Q8TBF8	FAM81A	Non matrisome	22	28	15	18	2	36	34	16	10	23	45	31	15	5	4	27	18	1	4	14	368
Q8TBG4	ETNPPL	Non matrisome	38	23	19	29	11	33	16	37	21	29	39	43	14	20	19	29	27	1	17	34	499
Q8TBG9	SYNPR	Non matrisome	19	6	12	9	6	10	12	20	4	12	21	11	6	23	11	33	14	5	10	21	265
Q8TBH0	ARRDC2	Non matrisome	41	35	4	14	6	24	13	31	10	12	41	12	5	16	39	31	22	5	10	36	407
Q8TBJ4	PLPPR1	Non matrisome	25	12	12	8	13	16	10	21	8	25	30	12	8	22	17	22	30	0	13	21	325
Q8TBJ5	FEZF2	Non matrisome	46	17	19	8	22	18	13	50	22	10	44	40	6	19	38	32	23	1	12	19	459
Q8TBK2	SETD6	Non matrisome	42	32	13	18	7	47	27	31	11	12	62	16	13	12	26	24	24	9	13	34	473
Q8TBK6	ZCCHC10	Non matrisome	9	10	3	12	3	15	7	3	4	6	10	20	2	3	6	55	15	2	2	5	192
Q8TBM7	TMEM254	Non matrisome	9	4	2	1	2	1	8	10	5	8	16	5	1	10	4	6	11	6	8	6	123
Q8TBM8	DNAJB14	Non matrisome	24	22	26	21	8	28	18	35	10	13	29	34	8	13	14	26	14	1	17	18	379
Q8TBN0	RAB3IL1	Non matrisome	34	27	5	14	10	40	20	18	9	11	39	22	9	11	27	30	26	4	5	21	382
Q8TBP0	TBC1D16	Non matrisome	42	56	16	43	19	62	37	54	22	23	84	27	20	32	50	76	28	11	21	44	767
Q8TBP5	FAM174A	Non matrisome	17	15	8	11	4	10	6	22	3	1	26	4	5	2	21	9	10	0	2	14	190
Q8TBP6	SLC25A40	Non matrisome	21	12	12	8	8	15	15	22	4	26	32	26	11	18	18	24	21	9	12	24	338
Q8TBQ9	TMEM167A	Non matrisome	6	4	2	1	5	1	2	3	0	9	11	3	2	5	2	6	3	1	2	4	72
Q8TBR4	STAG3L4	Non matrisome	8	7	3	10	5	8	8	8	5	4	21	8	5	8	5	15	9	3	3	7	150
Q8TBR5	CIRBP-AS1	Non matrisome	9	16	4	1	1	2	5	10	4	1	11	4	1	4	7	6	12	3	3	5	109
Q8TBR7	TLCD3A	Non matrisome	18	20	6	9	10	3	11	15	5	15	38	5	6	18	11	16	15	7	10	19	257
Q8TBX8	PIP4K2C	Non matrisome	26	19	14	27	3	30	12	28	16	22	36	33	10	23	25	35	13	1	16	32	421
Q8TBY0	RBM46	Non matrisome	35	25	32	18	9	42	15	34	11	27	40	36	16	24	37	36	30	5	25	36	533
Q8TBY8	PMFBP1	Non matrisome	57	43	35	48	27	137	106	26	29	28	142	122	30	10	11	62	42	5	17	30	1007
Q8TBY9	WDR66	Non matrisome	58	51	38	60	22	113	43	73	26	72	108	67	23	43	55	88	83	15	47	64	1149
Q8TBZ0	CCDC110	Non matrisome	19	26	56	36	10	103	56	16	25	55	85	95	24	23	21	83	48	0	17	35	833
Q8TBZ2	MYCBPAP	Non matrisome	50	67	24	54	9	89	47	47	24	41	104	75	21	26	67	63	54	15	15	55	947
Q8TBZ3	WDR20	Non matrisome	26	29	27	31	15	29	15	44	21	17	49	35	9	28	32	58	40	7	13	44	569
Q8TBZ5	ZNF502	Non matrisome	14	33	19	9	38	50	35	37	40	27	26	53	4	24	20	44	42	3	17	9	544
Q8TBZ6	TRMT10A	Non matrisome	11	21	17	23	5	35	20	15	17	18	28	37	8	7	12	26	10	4	9	16	339
Q8TBZ8	ZNF564	Non matrisome	21	38	15	18	37	46	22	40	35	24	21	52	9	28	29	43	31	3	23	18	553
Q8TBZ9	TEX47	Non matrisome	7	8	7	13	2	13	16	7	12	17	34	18	10	13	14	17	12	2	10	21	253
Q8TC05	MDM1	Non matrisome	43	50	39	34	5	68	32	35	20	16	53	66	8	19	51	70	40	10	13	42	714
Q8TC07	TBC1D15	Non matrisome	29	34	26	47	16	51	37	36	16	37	79	45	21	28	27	60	29	15	22	36	691
Q8TC12	RDH11	Non matrisome	25	15	11	8	7	17	13	23	16	13	45	17	9	14	9	22	19	5	6	24	318
Q8TC17	GRAPL	Non matrisome	7	9	7	4	1	11	4	9	3	6	11	7	3	5	6	12	2	2	4	5	118
Q8TC20	CAGE1	Non matrisome	35	29	48	41	15	99	53	10	16	35	82	80	23	20	29	66	38	5	17	36	777
Q8TC21	ZNF596	Non matrisome	16	35	16	14	29	38	20	31	47	21	39	43	9	26	15	39	35	2	13	16	504
Q8TC26	TMEM163	Non matrisome	29	17	3	11	3	14	7	19	7	21	34	8	6	15	17	31	9	4	7	27	289
Q8TC27	ADAM32	Non matrisome	37	31	39	42	43	51	41	48	10	52	61	47	15	30	35	82	39	7	34	43	787
Q8TC29	ENKUR	Non matrisome	14	9	12	17	3	21	9	9	6	22	14	41	8	6	21	12	9	1	9	13	256
Q8TC36	SUN5	Non matrisome	23	20	21	17	10	18	28	22	11	21	34	20	15	16	26	27	15	8	9	18	379
Q8TC41	RNF217	Non matrisome	34	31	8	17	30	43	24	48	13	17	51	31	7	18	57	43	23	6	15	26	542
Q8TC44	POC1B	Non matrisome	26	22	17	31	10	24	19	25	17	19	49	31	7	23	24	44	40	8	11	31	478
Q8TC56	FAM71B	Non matrisome	64	37	17	19	8	41	22	50	17	23	38	45	16	11	26	79	46	3	14	29	605
Q8TC57	M1AP	Non matrisome	31	28	12	28	14	29	32	24	21	22	69	23	14	18	38	55	32	7	10	23	530
Q8TC59	PIWIL2	Non matrisome	48	56	34	44	23	49	51	62	30	54	101	63	33	33	67	62	48	14	26	75	973
Q8TC71	SPATA18	Non matrisome	42	50	29	33	15	35	30	14	8	22	51	29	9	17	24	63	19	6	11	31	538
Q8TC76	FAM110B	Non matrisome	31	28	17	17	5	25	13	17	10	17	26	26	5	10	30	51	10	2	7	23	370
Q8TC84	FANK1	Non matrisome	21	20	12	18	7	22	11	28	12	11	32	27	9	7	16	24	15	6	9	38	345
Q8TC90	CCER1	Non matrisome	19	26	15	12	14	68	21	33	9	6	24	16	6	15	43	26	11	13	10	19	406
Q8TC92	ENOX1	Non matrisome	46	36	33	28	9	69	44	30	15	33	60	41	26	22	30	39	34	8	9	31	643
Q8TC94	ACTL9	Non matrisome	34	24	10	16	7	25	22	31	11	9	52	15	7	16	32	30	23	4	12	36	416
Q8TC99	FNDC8	Glycoproteins	21	9	22	14	7	27	10	13	3	11	37	22	9	15	25	29	23	3	6	18	324
Q8TCA0	LRRC20	Non matrisome	16	10	11	6	1	16	6	6	4	10	28	10	6	8	12	12	8	0	1	13	184
Q8TCB0	IFI44	Non matrisome	18	27	18	28	12	29	17	30	11	37	51	27	7	18	11	35	20	4	17	27	444
Q8TCB6	OR51E1	Non matrisome	25	14	8	9	9	9	7	14	11	31	45	9	11	18	17	24	15	2	11	28	317
Q8TCB7	METTL6	Non matrisome	11	16	11	21	7	23	14	11	5	5	33	24	6	21	14	15	12	2	11	22	284
Q8TCC3	MRPL30	Non matrisome	6	10	5	4	2	11	8	8	9	11	15	18	3	2	13	8	9	4	2	13	161
Q8TCC7	SLC22A8	Non matrisome	39	25	18	11	10	24	17	43	9	35	74	20	15	32	35	43	33	12	14	33	542
Q8TCD1	C18orf32	Non matrisome	2	1	4	4	3	3	1	4	0	8	5	11	2	3	8	3	3	2	3	6	76
Q8TCD5	NT5C	Non matrisome	12	23	3	16	4	16	7	11	7	7	25	6	3	9	13	7	8	4	4	16	201
Q8TCD6	PHOSPHO2	Non matrisome	7	9	16	20	6	10	8	12	6	17	18	19	7	17	9	15	12	4	7	22	241
Q8TCE6	DENND10	Non matrisome	32	14	11	16	6	28	12	14	11	21	41	25	12	16	13	19	23	5	12	26	357
Q8TCE9	LGALS14	Non matrisome	4	7	4	7	4	7	4	7	4	10	11	6	5	11	11	9	6	1	8	13	139
Q8TCF1	ZFAND1	Non matrisome	18	14	10	16	16	24	9	11	12	14	23	26	5	12	11	16	12	3	6	10	268
Q8TCG1	CIP2A	Non matrisome	52	37	38	42	21	80	56	26	25	59	145	67	16	23	22	75	58	2	13	48	905
Q8TCG2	PI4K2B	Non matrisome	30	30	16	29	9	43	19	33	8	29	38	34	6	26	34	34	11	10	14	28	481
Q8TCG5	CPT1C	Non matrisome	69	55	14	40	13	35	43	49	39	25	101	24	18	48	39	73	37	20	21	40	803
Q8TCH9		Non matrisome	6	8	2	3	5	6	7	11	10	3	19	1	3	6	14	11	6	3	0	4	128
Q8TCI5	PIFO	Non matrisome	13	12	9	8	4	4	9	12	6	5	12	19	3	12	23	10	8	2	13	7	191
Q8TCJ0	FBXO25	Non matrisome	12	18	19	23	12	19	22	16	17	25	44	28	5	19	10	26	16	11	13	12	367
Q8TCJ2	STT3B	Non matrisome	65	38	33	33	11	33	20	58	26	52	78	43	25	54	34	60	47	22	40	54	826
Q8TCN5	ZNF507	Non matrisome	55	43	52	49	33	82	54	43	34	52	81	53	22	9	42	117	53	4	26	49	953
Q8TCP9	FAM200A	Non matrisome	25	25	32	28	12	49	18	16	18	41	81	39	14	25	18	48	34	9	16	25	573
Q8TCQ1	MARCHF1	Non matrisome	15	18	13	11	16	16	11	14	5	17	20	17	4	9	17	26	23	7	5	25	289
Q8TCS8	PNPT1	Non matrisome	62	45	27	43	11	48	37	52	9	54	66	48	18	25	39	59	50	2	21	67	783
Q8TCT0	CERK	Non matrisome	37	35	12	25	22	33	23	42	23	24	45	31	7	22	23	45	25	11	12	40	537
Q8TCT1	PHOSPHO1	Non matrisome	26	25	6	16	8	14	10	21	9	8	27	6	7	16	16	21	6	1	8	16	267
Q8TCT6	SPPL3	Non matrisome	26	14	14	15	10	6	12	23	6	18	56	12	14	28	18	46	18	5	12	31	384
Q8TCT7	SPPL2B	Non matrisome	64	32	10	23	19	21	21	40	6	21	72	21	16	28	49	39	25	10	22	53	592
Q8TCT8	SPPL2A	Non matrisome	38	16	23	15	16	20	13	30	4	41	61	27	21	28	25	32	26	11	22	51	520
Q8TCT9	HM13	Non matrisome	32	9	18	11	5	21	6	29	7	25	52	19	9	31	19	28	20	3	13	20	377
Q8TCU3	SLC7A13	Non matrisome	32	14	13	8	11	14	12	27	4	45	74	19	7	32	23	46	24	10	18	37	470
Q8TCU4	ALMS1	Non matrisome	229	176	134	209	42	339	259	196	143	179	315	276	38	128	321	523	300	24	91	246	4168
Q8TCU5	GRIN3A	Non matrisome	62	65	44	47	20	61	46	70	35	60	131	43	30	52	67	97	68	24	25	68	1115
Q8TCU6	PREX1	Non matrisome	116	96	66	83	47	137	82	104	44	75	188	99	38	58	72	125	72	11	50	96	1659
Q8TCV5	WFDC5	Non matrisome	14	15	3	13	19	6	11	20	10	3	26	9	2	4	21	21	8	4	3	12	224
Q8TCW7	ZPLD1	Glycoproteins	21	21	31	19	13	10	14	28	7	27	46	10	7	20	24	43	30	3	14	27	415
Q8TCW9	PROKR1	Non matrisome	28	17	15	16	13	14	8	16	7	31	40	20	14	27	13	22	31	6	19	36	393
Q8TCX1	DYNC2LI1	Non matrisome	18	13	13	24	3	25	10	22	8	27	35	36	8	14	22	25	17	6	8	17	351
Q8TCX5	RHPN1	Non matrisome	74	53	12	22	14	53	42	50	20	16	83	22	12	17	49	48	26	9	12	36	670
Q8TCY0	SMIM11B	Non matrisome	3	6	1	1	3	3	1	5	2	5	8	2	2	2	3	6	7	5	1	2	68
Q8TCY5	MRAP	Non matrisome	11	6	5	5	4	7	10	9	8	5	24	7	3	4	17	20	9	4	7	7	172
Q8TCY9	URGCP	Non matrisome	67	68	28	56	13	66	40	60	22	39	124	41	23	38	54	68	36	19	16	53	931
Q8TCZ2	CD99L2	Non matrisome	25	16	9	27	3	12	9	29	3	8	17	14	3	8	19	16	20	3	6	15	262
Q8TCZ7	LINC00308	Non matrisome	5	4	2	0	2	4	2	1	1	2	4	2	1	3	4	8	1	2	2	2	52
Q8TD06	AGR3	Non matrisome	10	8	7	8	2	11	10	6	4	10	23	12	8	4	8	10	8	2	7	8	166
Q8TD07	RAET1E	Non matrisome	12	13	11	10	7	15	10	17	5	14	38	15	9	11	11	21	15	13	3	13	263
Q8TD08	MAPK15	Non matrisome	47	52	10	28	8	28	30	45	19	16	67	13	6	13	46	37	24	5	12	38	544
Q8TD10	MIPOL1	Non matrisome	32	24	28	17	6	60	35	6	11	23	43	40	16	5	5	25	33	2	12	19	442
Q8TD16	BICD2	Non matrisome	75	59	30	36	4	113	53	34	18	26	109	61	16	10	25	59	43	1	20	32	824
Q8TD17	ZNF398	Non matrisome	41	36	18	24	23	53	33	44	32	23	58	28	8	21	60	56	40	8	14	22	642
Q8TD19	NEK9	Non matrisome	55	43	38	48	31	74	45	97	22	43	99	55	20	27	48	75	56	11	29	63	979
Q8TD20	SLC2A12	Non matrisome	38	24	25	13	11	26	20	50	13	47	85	21	20	24	24	67	36	7	16	50	617
Q8TD22	SFXN5	Non matrisome	39	18	14	9	3	14	18	16	5	19	43	12	8	16	24	25	21	3	7	26	340
Q8TD23	ZNF675	Non matrisome	19	22	29	11	39	60	21	28	34	22	34	84	7	27	17	36	40	3	21	14	568
Q8TD26	CHD6	Non matrisome	176	155	104	161	50	256	118	172	61	120	246	218	66	87	165	214	139	33	60	114	2715
Q8TD30	GPT2	Non matrisome	45	31	20	20	14	38	25	39	9	31	43	29	14	18	33	34	17	3	20	40	523
Q8TD31	CCHCR1	Non matrisome	74	77	11	21	5	102	92	28	11	12	114	34	11	4	27	70	31	7	4	47	782
Q8TD33	SCGB1C1	Non matrisome	8	2	3	6	3	8	4	8	1	2	16	6	5	4	2	3	6	0	2	6	95
Q8TD35	LKAAEAR1	Non matrisome	24	26	2	6	1	17	9	16	2	6	22	8	4	4	23	6	8	2	2	6	194
Q8TD43	TRPM4	Non matrisome	105	93	23	61	26	62	46	109	24	37	166	39	26	57	70	80	55	27	27	81	1214
Q8TD46	CD200R1	Non matrisome	20	12	19	11	12	19	11	12	8	24	31	21	5	4	17	19	33	8	13	26	325
Q8TD47	RPS4Y2	Non matrisome	16	20	11	13	6	9	3	23	10	23	19	26	4	10	13	9	18	2	5	23	263
Q8TD55	PLEKHO2	Non matrisome	40	31	10	23	6	53	25	33	6	6	46	33	7	7	57	43	23	5	5	31	490
Q8TD57	DNAH3	Non matrisome	260	184	183	216	58	314	178	196	76	274	449	301	146	191	197	264	188	67	133	241	4116
Q8TD84	DSCAML1	Non matrisome	151	114	80	100	32	103	80	146	43	128	142	101	32	55	149	201	157	31	65	143	2053
Q8TD86	CALML6	Non matrisome	12	5	8	12	3	24	9	14	3	6	15	13	11	9	4	8	9	3	5	8	181
Q8TD90	MAGEE2	Non matrisome	34	37	25	31	5	50	25	22	12	25	62	19	19	19	25	34	24	10	15	30	523
Q8TD91	MAGEC3	Non matrisome	41	27	12	39	10	52	27	39	9	30	78	32	17	28	54	55	34	14	16	29	643
Q8TD94	KLF14	Non matrisome	50	22	1	13	12	15	7	32	12	3	16	9	3	9	44	39	14	3	6	13	323
Q8TDB4	MGARP	Non matrisome	34	7	10	11	1	35	4	12	4	5	12	13	3	2	15	23	22	0	7	20	240
Q8TDB6	DTX3L	Non matrisome	37	31	23	33	19	64	40	41	22	42	59	72	16	33	40	70	35	1	23	39	740
Q8TDB8	SLC2A14	Non matrisome	40	21	20	8	10	25	18	52	6	46	60	14	16	38	22	36	35	5	10	38	520
Q8TDC0	MYOZ3	Non matrisome	22	18	11	6	2	17	9	25	4	4	23	11	6	11	31	19	11	2	6	13	251
Q8TDC3	BRSK1	Non matrisome	40	61	14	34	10	51	27	72	26	27	77	44	14	23	85	85	28	4	16	40	778
Q8TDD1	DDX54	Non matrisome	78	91	13	47	5	63	57	73	14	31	88	69	16	32	44	55	39	3	15	48	881
Q8TDD2	SP7	Non matrisome	31	17	10	14	11	19	14	60	18	5	36	22	5	10	56	46	28	6	13	10	431
Q8TDD5	MCOLN3	Non matrisome	24	19	25	30	20	30	27	22	12	47	62	32	19	40	16	36	28	7	26	31	553
Q8TDE3	RNASE8	Non matrisome	10	4	8	5	10	5	8	7	6	5	15	11	5	3	15	11	9	2	5	10	154
Q8TDF5	NETO1	Non matrisome	26	29	21	29	21	36	21	32	16	38	33	33	12	27	28	49	32	6	16	28	533
Q8TDF6	RASGRP4	Non matrisome	40	49	16	29	24	42	30	50	32	11	86	28	12	20	52	60	32	9	14	37	673
Q8TDG2	ACTRT1	Non matrisome	25	15	11	15	10	26	10	29	12	19	41	22	12	18	21	28	17	4	12	29	376
Q8TDG4	HELQ	Non matrisome	57	46	51	50	22	94	44	64	23	60	136	87	23	37	39	86	66	6	42	68	1101
Q8TDH9	BLOC1S5	Non matrisome	11	16	6	10	3	22	11	12	9	6	17	16	8	5	5	11	8	1	2	8	187
Q8TDI0	CHD5	Non matrisome	109	109	77	138	28	192	77	132	47	79	180	183	50	67	123	122	62	29	59	91	1954
Q8TDI7	TMC2	Non matrisome	58	61	34	25	12	64	31	68	15	45	84	61	30	49	47	86	42	17	33	44	906
Q8TDI8	TMC1	Non matrisome	57	38	40	30	13	68	15	43	5	40	79	57	33	53	32	39	28	20	26	44	760
Q8TDJ6	DMXL2	Non matrisome	196	135	123	182	62	185	133	160	123	155	306	159	61	107	151	303	165	51	80	199	3036
Q8TDL5	BPIFB1	Non matrisome	40	9	21	20	3	20	25	23	8	36	78	30	10	16	28	42	29	5	4	37	484
Q8TDM0	BCAS4	Non matrisome	24	18	4	10	4	18	7	18	5	7	25	5	6	6	15	13	10	1	1	14	211
Q8TDM5	SPACA4	Non matrisome	6	5	3	5	11	4	2	15	2	1	18	2	5	2	9	7	14	1	3	9	124
Q8TDM6	DLG5	Non matrisome	133	135	56	115	30	150	108	109	53	76	198	127	31	44	120	190	84	11	40	109	1919
Q8TDN1	KCNG4	Non matrisome	32	39	7	19	15	42	19	28	15	25	75	16	15	22	28	47	17	7	17	34	519
Q8TDN2	KCNV2	Non matrisome	34	46	16	22	13	45	27	40	11	21	64	15	12	28	21	38	28	9	24	31	545
Q8TDN4	CABLES1	Non matrisome	70	46	15	27	12	34	32	63	11	24	66	31	9	26	51	56	28	3	8	21	633
Q8TDN6	BRIX1	Non matrisome	21	28	14	17	5	25	15	13	11	22	27	43	11	18	25	14	15	4	8	17	353
Q8TDN7	ACER1	Non matrisome	11	13	8	8	5	11	7	11	7	21	32	5	11	20	12	24	11	10	17	20	264
Q8TDP1	RNASEH2C	Non matrisome	17	14	1	11	2	16	3	15	4	5	14	4	3	7	15	7	9	2	1	14	164
Q8TDQ0	HAVCR2	Non matrisome	24	18	17	12	10	19	9	21	3	20	35	9	4	11	19	19	17	4	13	17	301
Q8TDQ1	CD300LF	Non matrisome	15	11	6	14	6	18	15	18	5	11	40	15	8	3	15	23	30	7	11	19	290
Q8TDQ7	GNPDA2	Non matrisome	21	9	16	19	4	13	5	21	12	17	25	20	10	15	11	11	15	3	12	17	276
Q8TDR0	TRAF3IP1	Non matrisome	42	63	33	51	6	88	28	34	10	35	43	78	14	6	27	60	33	3	5	32	691
Q8TDR2	STK35	Non matrisome	74	51	15	18	9	37	20	48	11	20	44	28	12	12	38	32	20	7	12	26	534
Q8TDR4	TCP10L	Non matrisome	22	20	7	8	3	18	14	14	7	7	20	15	5	1	18	16	11	3	1	5	215
Q8TDS4	HCAR2	Non matrisome	18	22	18	14	12	9	8	17	12	30	44	14	13	32	18	26	16	9	7	24	363
Q8TDS5	OXER1	Non matrisome	35	25	12	5	11	11	14	32	12	17	66	8	7	22	28	53	17	7	10	31	423
Q8TDS7	MRGPRD	Non matrisome	17	20	11	4	11	11	10	15	6	9	54	5	14	18	13	37	23	8	8	27	321
Q8TDT2	GPR152	Non matrisome	57	20	6	22	13	20	27	26	9	5	76	0	8	17	48	37	28	13	13	25	470
Q8TDU5	VN1R17P	Non matrisome	6	6	11	4	4	4	4	7	8	23	32	7	8	19	7	19	16	2	7	14	208
Q8TDU6	GPBAR1	Non matrisome	46	22	8	7	7	6	12	27	4	8	68	1	4	8	28	28	12	10	10	14	330
Q8TDU9	RXFP4	Non matrisome	44	28	12	9	8	5	11	25	4	7	58	4	6	21	23	22	24	14	9	40	374
Q8TDV0	GPR151	Non matrisome	36	9	11	15	7	23	12	21	11	25	44	24	12	22	30	43	16	18	7	33	419
Q8TDV2	GPR148	Non matrisome	33	16	5	7	10	7	11	21	11	23	62	4	12	10	17	30	25	10	14	19	347
Q8TDV5	GPR119	Non matrisome	29	13	6	7	10	8	12	21	8	20	50	11	11	24	13	32	18	4	11	27	335
Q8TDW0	LRRC8C	Non matrisome	29	27	42	39	17	51	33	23	22	49	113	64	21	41	36	71	35	9	27	54	803
Q8TDW4	ST7L	Non matrisome	55	35	19	17	11	43	22	32	17	27	69	25	12	26	33	39	36	11	20	26	575
Q8TDW5	SYTL5	Non matrisome	26	45	33	39	12	53	28	55	14	32	64	60	11	27	32	83	50	9	15	42	730
Q8TDW7	FAT3	Non matrisome	249	184	259	338	61	275	164	292	82	305	355	195	58	191	238	418	285	22	163	423	4557
Q8TDX5	ACMSD	Non matrisome	20	13	10	18	7	24	11	27	9	12	37	27	14	18	22	13	13	8	8	25	336
Q8TDX6	CSGALNACT1	Non matrisome	30	33	24	23	9	43	28	35	16	23	55	39	14	30	21	25	25	6	18	35	532
Q8TDX7	NEK7	Non matrisome	21	16	12	19	8	16	14	15	9	16	29	23	12	12	18	18	9	2	15	18	302
Q8TDX9	PKD1L1	Non matrisome	199	155	87	115	74	154	123	186	81	105	318	99	61	122	176	302	162	52	84	194	2849
Q8TDY2	RB1CC1	Non matrisome	85	77	67	86	37	186	103	35	40	83	195	134	40	48	53	127	77	7	22	92	1594
Q8TDY3	ACTRT2	Non matrisome	27	13	8	21	7	27	16	27	10	16	45	22	7	21	23	30	18	6	7	26	377
Q8TDY4	ASAP3	Non matrisome	81	54	31	41	19	75	50	67	29	24	99	45	14	29	55	84	39	9	16	42	903
Q8TDY8	IGDCC4	Non matrisome	118	67	37	52	23	76	55	103	35	36	132	36	15	24	116	109	68	23	28	97	1250
Q8TDZ2	MICAL1	Non matrisome	100	66	31	42	19	87	67	79	27	19	133	47	17	35	70	71	54	17	21	65	1067
Q8TE02	ELP5	Non matrisome	18	18	4	25	7	23	15	23	11	9	45	9	4	11	24	29	16	4	4	17	316
Q8TE04	PANK1	Non matrisome	46	34	24	28	15	38	21	77	12	18	60	33	18	24	40	36	24	4	14	32	598
Q8TE12	LMX1A	Non matrisome	26	22	10	21	18	26	30	25	8	7	36	25	9	17	18	36	17	2	11	18	382
Q8TE23	TAS1R2	Non matrisome	48	37	40	31	27	37	38	37	18	50	98	22	24	48	46	65	50	15	37	71	839
Q8TE49	OTUD7A	Non matrisome	115	77	32	44	16	69	37	75	24	19	80	45	15	22	62	77	44	13	18	42	926
Q8TE54	SLC26A7	Non matrisome	53	14	31	20	18	26	24	38	13	51	70	36	25	34	24	54	33	7	23	62	656
Q8TE56	ADAMTS17	Non matrisome	74	83	34	58	66	58	48	94	36	29	95	51	16	22	78	74	58	26	24	71	1095
Q8TE57	ADAMTS16	Non matrisome	82	79	39	45	73	60	48	97	52	35	93	73	26	36	85	113	61	29	37	61	1224
Q8TE58	ADAMTS15	Non matrisome	73	68	32	51	47	37	32	94	23	25	86	49	11	30	66	76	44	14	28	64	950
Q8TE59	ADAMTS19	Non matrisome	78	79	39	55	69	85	52	100	35	54	89	66	28	30	88	92	55	26	28	59	1207
Q8TE60	ADAMTS18	Non matrisome	78	62	52	36	77	64	65	105	36	42	89	83	15	46	76	110	53	24	42	66	1221
Q8TE67	EPS8L3	Non matrisome	32	45	16	22	7	47	44	35	14	19	77	26	12	13	59	52	31	11	10	21	593
Q8TE68	EPS8L1	Non matrisome	66	69	15	37	5	69	38	44	13	13	70	25	9	15	69	64	24	11	13	54	723
Q8TE69	EOLA1	Non matrisome	8	11	5	7	3	13	8	13	4	10	20	8	2	5	10	4	8	4	2	13	158
Q8TE73	DNAH5	Non matrisome	292	232	220	260	67	364	215	215	77	310	521	325	141	208	175	279	262	70	130	261	4624
Q8TE76	MORC4	Non matrisome	52	52	44	36	14	91	46	57	16	42	85	75	21	33	56	66	52	9	34	56	937
Q8TE77	SSH3	Non matrisome	50	48	13	26	6	63	58	49	18	17	69	14	12	16	48	62	27	10	10	43	659
Q8TE82	SH3TC1	Non matrisome	152	85	26	54	30	100	69	91	39	34	194	42	20	45	77	89	49	15	39	86	1336
Q8TE85	GRHL3	Non matrisome	28	33	31	37	12	45	18	39	13	14	61	45	14	27	50	55	37	6	22	39	626
Q8TE96	DQX1	Non matrisome	66	49	13	38	21	58	37	39	12	20	106	17	9	24	60	55	23	10	17	43	717
Q8TE99	PXYLP1	Non matrisome	26	33	17	19	13	28	18	24	23	17	59	29	12	26	32	34	20	3	20	27	480
Q8TEA1	NSUN6	Non matrisome	33	18	16	21	11	31	26	33	9	25	56	37	12	22	30	29	19	2	7	32	469
Q8TEA7	TBCK	Non matrisome	51	39	32	57	24	51	25	44	30	65	114	55	12	46	62	66	42	9	26	43	893
Q8TEA8	DTD1	Non matrisome	11	13	5	9	3	21	14	15	4	9	16	19	5	6	10	19	11	1	4	14	209
Q8TEB1	DCAF11	Non matrisome	36	47	15	45	11	32	31	45	15	25	42	21	7	24	21	53	20	11	17	28	546
Q8TEB7	RNF128	Non matrisome	33	21	20	18	12	27	17	36	13	25	31	16	5	14	27	33	23	8	8	41	428
Q8TEB9	RHBDD1	Non matrisome	20	19	15	10	6	14	14	26	11	12	38	8	7	20	19	25	10	7	17	17	315
Q8TEC5	SH3RF2	Non matrisome	36	53	28	25	14	29	36	57	16	30	68	38	12	24	66	85	45	5	10	52	729
Q8TED0	UTP15	Non matrisome	30	31	15	31	6	28	16	32	16	32	52	41	9	20	22	41	31	3	22	40	518
Q8TED1	GPX8	Non matrisome	12	9	7	6	4	17	5	10	3	10	22	24	1	16	15	14	5	3	6	20	209
Q8TED4	SLC37A2	Non matrisome	38	14	21	17	15	17	8	53	10	42	59	17	12	27	22	40	23	14	18	34	501
Q8TED9	AFAP1L1	Non matrisome	53	55	20	41	19	78	33	41	18	20	82	58	11	12	47	74	27	8	24	47	768
Q8TEE9	SAP25	Non matrisome	17	10	2	8	6	5	9	18	4	2	20	4	5	4	36	25	8	5	3	8	199
Q8TEF2	C10orf105	Non matrisome	12	10	1	4	5	6	2	6	6	3	21	3	6	4	18	14	8	1	1	2	133
Q8TEH3	DENND1A	Non matrisome	82	56	32	50	11	56	51	57	16	32	114	46	18	40	122	79	61	7	24	55	1009
Q8TEJ3	SH3RF3	Non matrisome	101	54	18	35	21	44	34	75	23	27	81	44	13	16	81	97	50	5	15	48	882
Q8TEK3	DOT1L	Non matrisome	150	84	48	58	13	96	79	119	39	44	170	99	19	37	133	184	65	9	29	62	1537
Q8TEL6	TRPC4AP	Non matrisome	47	45	40	36	17	53	41	33	19	41	115	45	23	37	25	63	44	9	18	46	797
Q8TEM1	NUP210	Non matrisome	160	86	52	71	16	98	96	119	54	105	191	65	34	72	122	172	123	14	49	188	1887
Q8TEP8	CEP192	Non matrisome	146	117	122	141	47	193	111	143	56	127	236	140	31	89	157	300	152	21	47	161	2537
Q8TEQ0	SNX29	Non matrisome	57	52	40	45	7	74	38	44	17	31	77	54	18	28	40	84	26	8	18	55	813
Q8TEQ6	GEMIN5	Non matrisome	105	69	48	70	41	116	69	95	55	63	162	93	19	45	84	127	87	35	37	88	1508
Q8TEQ8	PIGO	Non matrisome	123	52	16	30	16	43	47	81	33	33	177	26	23	63	81	74	52	26	18	75	1089
Q8TER0	SNED1	Glycoproteins	111	99	51	72	107	73	43	147	51	31	85	36	12	53	99	107	89	13	41	93	1413
Q8TER5	ARHGEF40	Non matrisome	143	122	15	50	30	145	83	145	40	28	199	42	15	33	146	107	62	18	19	77	1519
Q8TES7	FBF1	Non matrisome	120	96	10	50	7	119	98	64	29	20	125	67	22	18	74	111	55	6	8	34	1133
Q8TET4	GANC	Non matrisome	47	39	31	51	10	68	35	64	31	52	80	58	16	48	43	68	54	21	40	58	914
Q8TEU7	RAPGEF6	Non matrisome	78	84	65	98	27	121	74	81	51	88	144	105	42	49	86	175	88	13	33	99	1601
Q8TEU8	WFIKKN2	Non matrisome	46	36	25	26	39	42	21	36	14	11	46	22	18	19	43	32	35	10	13	42	576
Q8TEV8	SMCR5	Non matrisome	11	15	5	1	7	5	10	9	5	4	18	2	2	3	12	20	5	1	1	4	140
Q8TEV9	SMCR8	Non matrisome	59	39	21	57	16	75	42	41	30	43	93	58	15	39	56	109	50	3	39	52	937
Q8TEW0	PARD3	Non matrisome	77	110	58	99	9	99	81	99	31	52	87	88	29	41	81	144	61	8	27	75	1356
Q8TEW6	DOK4	Non matrisome	20	22	11	14	12	25	15	19	7	14	31	21	5	10	16	26	22	5	14	17	326
Q8TEW8	PARD3B	Non matrisome	71	82	43	70	12	95	49	113	32	42	104	91	22	33	108	93	50	3	28	64	1205
Q8TEX9	IPO4	Non matrisome	117	58	18	45	27	104	53	52	26	33	188	33	24	35	72	65	46	3	16	66	1081
Q8TEY5	CREB3L4	Non matrisome	25	24	9	20	9	34	23	26	9	16	47	17	7	9	34	35	20	3	5	23	395
Q8TEY7	USP33	Non matrisome	42	40	49	53	33	73	48	48	27	52	82	63	17	39	50	80	53	14	24	55	942
Q8TEZ7	PAQR8	Non matrisome	36	18	2	9	14	13	16	15	16	14	49	11	4	27	18	27	16	8	20	21	354
Q8TF01	PNISR	Non matrisome	35	93	29	48	0	76	58	46	21	21	28	76	19	17	55	117	27	12	8	19	805
Q8TF05	PPP4R1	Non matrisome	72	52	36	75	25	82	43	25	20	46	107	38	25	34	48	86	43	8	20	65	950
Q8TF08	COX7B2	Non matrisome	8	3	3	2	1	2	4	4	5	4	6	5	3	4	4	8	5	3	1	6	81
Q8TF09	DYNLRB2	Non matrisome	5	5	4	5	1	7	4	4	4	9	9	7	4	1	4	4	9	0	2	8	96
Q8TF17	SH3TC2	Non matrisome	114	79	29	48	35	108	61	74	39	42	200	53	17	48	48	116	49	19	47	62	1288
Q8TF20	ZNF721	Non matrisome	38	51	36	21	59	70	26	72	62	41	40	133	3	40	26	51	75	5	42	20	911
Q8TF21	ANKRD24	Non matrisome	172	94	19	42	17	155	85	80	23	22	126	42	22	8	45	65	61	2	9	57	1146
Q8TF27	AGAP11	Non matrisome	34	23	23	25	17	35	21	34	17	31	57	39	12	8	22	70	39	10	12	21	550
Q8TF30	WHAMM	Non matrisome	73	69	21	39	17	81	50	45	17	24	84	48	13	18	67	50	23	12	10	48	809
Q8TF32	ZNF431	Non matrisome	20	23	29	12	34	57	21	30	32	24	36	74	10	27	20	40	41	7	24	15	576
Q8TF39	ZNF483	Non matrisome	24	47	27	28	34	69	33	45	39	30	59	72	8	29	29	82	38	7	17	27	744
Q8TF40	FNIP1	Non matrisome	53	59	52	74	35	85	57	60	26	55	106	65	34	47	58	135	63	11	23	68	1166
Q8TF42	UBASH3B	Non matrisome	41	30	21	28	20	39	35	42	20	33	66	32	11	29	42	52	42	12	20	34	649
Q8TF44	C2CD4C	Non matrisome	47	36	9	17	4	26	15	45	9	7	45	21	5	13	33	48	15	2	5	19	421
Q8TF45	ZNF418	Non matrisome	13	57	12	10	46	73	37	59	53	11	37	47	4	29	26	73	32	6	22	29	676
Q8TF46	DIS3L	Non matrisome	62	66	42	64	26	86	51	48	36	69	98	66	17	33	45	75	46	15	36	73	1054
Q8TF47	ZFP90	Non matrisome	24	37	26	23	30	56	39	38	45	24	36	50	3	27	30	60	44	6	19	19	636
Q8TF50	ZNF526	Non matrisome	66	45	11	17	31	64	39	44	38	8	58	16	17	21	67	46	44	4	9	25	670
Q8TF61	FBXO41	Non matrisome	106	80	14	22	26	77	38	71	26	26	96	29	9	17	62	80	30	7	13	46	875
Q8TF62	ATP8B4	Non matrisome	70	55	64	59	22	71	49	65	27	86	123	69	25	76	29	84	75	19	40	84	1192
Q8TF63	DCANP1	Non matrisome	16	20	9	3	5	13	11	19	15	2	27	7	1	9	22	37	11	3	4	10	244
Q8TF64	GIPC3	Non matrisome	37	24	5	12	6	35	7	24	5	18	21	16	6	14	18	20	19	1	4	20	312
Q8TF65	GIPC2	Non matrisome	27	15	6	19	3	30	4	34	5	23	28	31	6	14	10	18	15	2	6	19	315
Q8TF66	LRRC15	Non matrisome	31	25	49	20	16	22	37	34	16	32	100	11	10	18	38	45	27	7	12	31	581
Q8TF68	ZNF384	Non matrisome	49	21	16	17	20	20	60	33	35	18	34	36	13	14	46	62	42	2	16	23	577
Q8TF71	SLC16A10	Non matrisome	38	12	8	15	13	23	10	52	5	33	54	28	21	40	34	45	19	6	13	46	515
Q8TF72	SHROOM3	Non matrisome	149	146	56	88	28	154	95	162	60	44	178	99	25	44	196	245	93	16	39	79	1996
Q8TF74	WIPF2	Non matrisome	34	37	15	14	1	14	14	36	10	10	28	20	5	7	117	42	18	0	7	11	440
Q8TF76	HASPIN	Non matrisome	42	64	22	46	21	41	30	58	21	30	77	49	13	32	55	91	47	8	13	38	798
Q8WTP8	AEN	Non matrisome	29	30	5	15	8	20	20	21	12	8	28	17	9	5	25	26	15	4	9	19	325
Q8WTP9	XAGE3	Non matrisome	4	9	1	8	1	16	11	12	0	3	6	4	3	1	17	6	4	1	1	3	111
Q8WTQ1	DEFB104A	Non matrisome	3	10	2	3	6	4	3	3	0	3	12	4	1	1	3	4	3	1	4	2	72
Q8WTQ4	C16orf78	Non matrisome	12	22	7	18	3	20	12	13	3	8	22	36	17	5	14	17	15	3	6	12	265
Q8WTQ7	GRK7	Non matrisome	46	27	17	33	14	45	24	36	8	19	56	47	16	34	27	29	24	4	14	33	553
Q8WTR2	DUSP19	Non matrisome	13	9	13	10	6	16	9	13	4	14	19	15	3	10	6	21	12	2	6	16	217
Q8WTR4	GDPD5	Non matrisome	46	36	19	22	10	28	27	31	17	26	79	15	15	23	33	50	41	23	20	44	605
Q8WTR7	ZNF473	Non matrisome	34	49	27	30	51	71	56	52	66	25	56	72	7	41	34	77	60	7	26	30	871
Q8WTR8	NTN5	Glycoproteins	53	55	8	14	36	11	28	47	22	5	46	4	4	10	51	27	30	11	8	19	489
Q8WTS1	ABHD5	Non matrisome	23	19	14	18	8	23	8	29	9	20	34	18	7	16	24	23	17	9	11	19	349
Q8WTS6	SETD7	Non matrisome	19	12	14	28	6	34	10	39	12	13	23	15	8	17	18	24	21	3	23	27	366
Q8WTT0	CLEC4C	Non matrisome	3	9	11	9	9	14	12	9	6	12	13	13	7	9	10	23	10	11	7	16	213
Q8WTT2	NOC3L	Non matrisome	44	44	26	34	8	85	34	23	21	45	103	97	19	30	35	51	38	3	16	44	800
Q8WTU0	DDI1	Non matrisome	24	29	12	20	9	33	30	28	9	24	44	14	14	10	20	31	14	1	5	25	396
Q8WTU2	SSC4D	Non matrisome	58	39	13	35	32	30	21	81	22	6	68	7	5	12	39	25	25	17	4	36	575
Q8WTV0	SCARB1	Non matrisome	39	21	24	14	14	25	17	45	13	24	59	24	23	32	38	45	27	11	16	41	552
Q8WTV1	THAP3	Non matrisome	18	25	12	7	6	16	17	14	7	2	23	18	4	10	19	18	10	1	2	10	239
Q8WTW3	COG1	Non matrisome	83	47	23	41	21	66	66	42	26	42	132	58	23	30	47	100	51	13	16	53	980
Q8WTW4	NPRL2	Non matrisome	14	18	12	20	14	28	23	15	10	29	42	25	6	14	20	22	23	2	16	27	380
Q8WTX7	CASTOR1	Non matrisome	25	16	4	15	3	24	13	18	11	21	36	7	5	17	23	32	21	3	8	27	329
Q8WTX9	ZDHHC1	Non matrisome	49	48	16	11	18	16	14	27	21	16	52	17	10	18	56	22	17	16	10	31	485
Q8WTZ3		Non matrisome	13	4	12	8	10	17	4	9	16	13	20	28	1	15	10	22	14	3	7	12	238
Q8WTZ4	CA5BP1	Non matrisome	14	18	8	3	3	9	8	6	7	10	20	10	4	7	17	16	10	9	3	13	195
Q8WU03	GLYATL2	Non matrisome	10	6	17	16	7	22	19	15	10	18	27	28	9	13	12	18	10	6	14	17	294
Q8WU08	STK32A	Non matrisome	15	21	25	25	6	30	22	17	12	19	37	33	17	22	18	20	17	5	11	24	396
Q8WU10	PYROXD1	Non matrisome	37	15	18	29	11	41	17	39	13	33	41	42	15	23	16	28	30	7	14	31	500
Q8WU17	RNF139	Non matrisome	45	34	25	32	16	28	20	29	18	51	87	16	19	42	20	48	38	12	33	51	664
Q8WU20	FRS2	Non matrisome	22	40	38	31	7	40	20	28	13	16	40	19	8	11	40	45	40	3	15	32	508
Q8WU39	MZB1	Non matrisome	17	14	3	9	6	15	9	19	5	3	26	4	5	1	11	13	10	4	6	9	189
Q8WU43	C2orf15	Non matrisome	6	4	5	6	1	10	5	9	3	6	14	10	4	4	3	14	11	0	2	8	125
Q8WU49	C7orf33	Non matrisome	11	18	6	5	3	8	8	15	5	4	17	5	4	3	14	20	10	3	4	14	177
Q8WU58	FAM222B	Non matrisome	66	20	21	16	8	10	48	39	29	16	53	18	14	10	72	42	40	3	12	25	562
Q8WU66	TSPEAR	Glycoproteins	59	39	24	29	9	39	26	39	16	27	68	20	5	45	35	52	40	15	21	61	669
Q8WU67	ABHD3	Non matrisome	21	18	15	17	9	19	14	29	14	17	46	16	14	21	20	36	27	6	20	30	409
Q8WU68	U2AF1L4	Non matrisome	7	22	13	10	10	20	10	17	14	5	13	6	4	14	9	13	9	2	8	14	220
Q8WU76	SCFD2	Non matrisome	59	25	22	29	14	44	27	38	25	25	97	38	17	24	35	48	38	6	12	61	684
Q8WU79	SMAP2	Non matrisome	36	14	20	17	6	19	31	37	2	13	26	30	34	10	37	36	17	6	13	25	429
Q8WU90	ZC3H15	Non matrisome	26	19	16	39	7	56	18	27	5	17	31	61	4	16	13	19	18	4	6	24	426
Q8WUA2	PPIL4	Non matrisome	14	29	16	48	9	51	17	27	14	30	29	56	7	21	20	33	25	3	18	25	492
Q8WUA4	GTF3C2	Non matrisome	65	55	23	41	19	57	42	68	25	23	103	41	17	30	97	83	36	19	23	44	911
Q8WUA7	TBC1D22A	Non matrisome	39	34	15	32	6	40	27	20	17	21	55	23	11	22	35	41	25	10	15	29	517
Q8WUA8	TSKU	Glycoproteins	26	22	14	15	6	13	10	27	14	7	67	2	3	10	31	37	20	3	4	22	353
Q8WUB2	FAM216A	Non matrisome	16	16	8	9	4	18	17	21	13	10	23	21	13	5	12	33	14	4	10	6	273
Q8WUB8	PHF10	Non matrisome	27	30	16	33	18	43	25	34	9	18	32	42	13	8	37	45	22	3	24	19	498
Q8WUD1	RAB2B	Non matrisome	15	15	10	11	4	14	11	18	5	19	14	11	5	10	3	19	13	2	7	10	216
Q8WUD4	CCDC12	Non matrisome	17	18	2	12	1	29	5	6	2	3	17	23	1	0	8	3	7	1	1	10	166
Q8WUD6	CHPT1	Non matrisome	34	10	10	13	11	13	15	29	12	29	54	13	13	25	16	31	20	10	17	31	406
Q8WUE5	CT55	Non matrisome	9	14	8	18	5	13	12	23	5	23	16	10	3	10	14	23	15	1	11	31	264
Q8WUF5	PPP1R13L	Non matrisome	85	59	16	38	6	48	48	63	12	16	72	23	15	24	130	79	36	11	18	29	828
Q8WUF8	FAM172A	Non matrisome	26	24	17	23	4	44	14	17	12	26	32	33	10	17	20	33	18	8	12	26	416
Q8WUG5	SLC22A17	Non matrisome	57	30	15	18	16	18	18	54	12	24	91	6	9	27	35	33	25	10	9	31	538
Q8WUH1	CHURC1	Non matrisome	4	9	6	9	10	12	3	6	4	6	13	7	6	7	5	10	9	1	5	7	139
Q8WUH2	TGFBRAP1	Non matrisome	73	45	28	43	20	60	48	42	29	37	114	44	16	36	37	48	38	7	31	64	860
Q8WUH6	TMEM263	Non matrisome	8	1	4	5	0	4	6	18	1	5	5	11	4	1	7	9	10	1	1	15	116
Q8WUI4	HDAC7	Non matrisome	81	65	21	37	13	60	49	77	35	22	120	31	17	22	100	87	39	10	10	56	952
Q8WUJ0	STYX	Non matrisome	15	11	9	8	3	18	14	14	6	18	18	11	11	14	11	12	10	1	8	11	223
Q8WUJ1	CYB5D2	Non matrisome	24	23	7	12	9	13	6	32	5	4	28	7	5	8	21	18	11	6	10	15	264
Q8WUJ3	CEMIP	Non matrisome	73	67	60	85	27	62	49	123	56	79	103	84	28	68	70	90	72	27	51	87	1361
Q8WUK0	PTPMT1	Non matrisome	17	17	4	7	3	10	11	12	6	10	24	11	4	6	7	10	15	3	8	16	201
Q8WUM0	NUP133	Non matrisome	81	48	46	68	18	87	56	62	25	67	142	57	21	39	49	123	50	16	38	63	1156
Q8WUM4	PDCD6IP	Non matrisome	89	34	37	44	11	59	60	39	11	35	83	63	14	30	73	56	45	2	33	50	868
Q8WUM9	SLC20A1	Non matrisome	51	22	21	27	13	34	15	58	12	45	71	37	21	30	27	66	35	14	16	64	679
Q8WUN7	UBTD2	Non matrisome	16	12	10	15	4	20	10	17	6	10	20	16	5	7	18	14	11	4	6	13	234
Q8WUP2	FBLIM1	Non matrisome	37	26	7	17	27	29	14	22	8	11	27	13	7	13	55	17	13	2	7	21	373
Q8WUQ7	CACTIN	Non matrisome	51	95	22	46	2	85	48	52	16	23	59	47	16	28	36	58	21	13	21	19	758
Q8WUR7	C15orf40	Non matrisome	18	10	4	4	3	13	2	10	2	4	18	19	2	0	12	10	10	0	1	11	153
Q8WUS8	SDR42E1	Non matrisome	21	26	13	18	6	21	16	33	14	23	43	16	4	26	20	26	17	3	15	32	393
Q8WUT4	LRRN4	Non matrisome	79	45	22	31	24	27	38	53	19	13	102	11	4	17	66	73	58	12	12	34	740
Q8WUT9	SLC25A43	Non matrisome	29	20	9	8	7	9	18	29	6	13	47	17	7	18	18	22	21	7	11	25	341
Q8WUU4	ZNF296	Non matrisome	56	32	10	14	18	28	23	43	20	4	34	25	10	12	51	39	29	6	6	15	475
Q8WUU5	GATAD1	Non matrisome	22	12	4	7	6	14	10	34	7	17	11	22	3	9	20	27	19	3	11	11	269
Q8WUU8	TMEM174	Non matrisome	12	4	6	11	7	16	13	22	3	13	18	5	5	14	23	22	17	2	10	20	243
Q8WUW1	BRK1	Non matrisome	6	7	3	4	1	9	3	2	1	8	6	4	2	2	1	5	6	1	2	2	75
Q8WUX1	SLC38A5	Non matrisome	39	15	10	8	12	16	15	38	9	34	66	14	22	31	26	38	19	4	16	40	472
Q8WUX2	CHAC2	Non matrisome	10	10	8	10	3	15	4	17	2	8	17	11	1	9	13	6	10	4	11	15	184
Q8WUX9	CHMP7	Non matrisome	32	31	13	26	5	46	25	23	4	8	62	30	8	12	23	39	17	7	6	36	453
Q8WUY1	THEM6	Non matrisome	21	28	3	11	5	11	8	9	7	1	44	1	3	8	9	10	5	3	4	17	208
Q8WUY3	PRUNE2	Non matrisome	164	97	150	237	37	343	129	180	76	138	237	135	58	93	219	397	165	45	55	133	3088
Q8WUY8	NAT14	Non matrisome	31	21	2	5	3	10	1	28	3	0	31	5	5	5	12	10	5	6	2	21	206
Q8WUY9	DEPDC1B	Non matrisome	27	32	17	22	13	43	25	16	13	22	64	47	16	26	39	29	19	9	16	34	529
Q8WUZ0	BCL7C	Non matrisome	17	22	4	11	1	26	7	23	1	6	11	9	3	3	31	13	11	3	1	14	217
Q8WV07	LTO1	Non matrisome	7	5	1	10	4	11	6	16	5	8	11	11	5	9	3	11	4	1	5	4	137
Q8WV15	TMEM255B	Non matrisome	29	11	6	8	13	10	14	30	3	14	38	6	3	14	36	27	16	2	18	28	326
Q8WV16	DCAF4	Non matrisome	33	41	25	25	14	20	19	34	17	18	56	22	13	19	22	50	22	8	14	23	495
Q8WV19	SFT2D1	Non matrisome	14	5	2	4	8	4	5	10	1	8	29	9	5	13	3	12	9	5	4	9	159
Q8WV22	NSMCE1	Non matrisome	12	17	13	14	8	24	12	12	10	17	26	21	8	9	8	15	14	3	7	16	266
Q8WV24	PHLDA1	Non matrisome	23	31	5	7	9	22	56	30	21	8	38	18	6	6	63	25	9	6	5	13	401
Q8WV28	BLNK	Non matrisome	33	23	22	23	3	35	20	19	12	16	24	37	6	11	57	50	22	4	13	26	456
Q8WV35	LRRC29	Non matrisome	27	14	3	8	10	9	18	15	7	3	39	5	3	3	12	25	9	3	1	9	223
Q8WV37	ZNF480	Non matrisome	26	34	34	12	29	44	19	32	34	25	35	53	6	21	20	45	16	5	21	24	535
Q8WV41	SNX33	Non matrisome	36	36	17	38	6	37	35	41	20	21	47	32	19	34	29	51	21	7	18	29	574
Q8WV44	TRIM41	Non matrisome	49	58	8	36	19	85	34	43	21	8	52	21	15	21	35	36	23	9	11	46	630
Q8WV48	CCDC107	Non matrisome	29	15	7	12	3	27	19	28	7	3	37	11	4	5	16	22	18	6	2	12	283
Q8WV60	PTCD2	Non matrisome	28	20	21	14	10	25	14	15	9	21	53	35	10	19	9	27	19	0	11	28	388
Q8WV74	NUDT8	Non matrisome	24	19	3	8	7	12	10	22	8	1	36	5	1	6	22	12	14	2	5	19	236
Q8WV83	SLC35F5	Non matrisome	34	29	16	17	10	21	16	30	8	35	61	24	17	43	23	50	28	10	11	40	523
Q8WV92	MITD1	Non matrisome	8	17	9	14	6	23	14	12	9	17	25	22	4	9	6	16	13	2	12	11	249
Q8WV93	AFG1L	Non matrisome	38	30	14	29	11	34	21	25	12	22	55	32	13	25	21	27	27	4	17	24	481
Q8WV99	ZFAND2B	Non matrisome	28	19	5	13	19	17	18	10	9	7	17	9	5	5	22	28	11	1	3	11	257
Q8WVB3	HEXD	Non matrisome	42	24	9	21	6	33	28	34	19	13	74	14	9	14	36	34	15	9	14	38	486
Q8WVB6	CHTF18	Non matrisome	96	91	19	49	12	73	55	70	22	24	115	28	14	29	78	70	38	9	15	68	975
Q8WVC0	LEO1	Non matrisome	35	47	27	96	2	98	34	41	19	20	32	44	12	11	26	78	17	3	9	15	666
Q8WVC6	DCAKD	Non matrisome	15	20	8	11	2	12	9	13	7	13	35	12	7	8	8	8	12	1	10	20	231
Q8WVD3	RNF138	Non matrisome	10	17	14	11	17	17	17	8	9	9	14	9	4	13	11	23	18	1	9	14	245
Q8WVD5	RNF141	Non matrisome	17	10	9	14	10	17	15	11	5	12	17	12	7	5	8	23	11	4	4	19	230
Q8WVE0	EEF1AKMT1	Non matrisome	20	10	8	12	7	24	12	11	3	15	20	8	4	10	8	11	8	2	13	8	214
Q8WVE6	TMEM171	Non matrisome	28	13	10	11	11	21	17	26	4	16	30	6	7	18	32	31	12	2	7	22	324
Q8WVE7	TMEM170A	Non matrisome	12	6	2	0	3	5	3	18	3	8	22	3	5	9	6	13	9	2	3	12	144
Q8WVF1	OSCP1	Non matrisome	18	24	19	19	1	35	20	24	5	20	49	24	16	19	20	21	21	3	10	21	389
Q8WVF2	UCMA	Non matrisome	7	15	7	6	1	20	10	5	4	1	10	6	5	5	2	12	4	3	5	10	138
Q8WVF5	KCTD4	Non matrisome	8	15	13	14	6	24	9	16	6	17	32	22	4	19	6	16	16	1	6	9	259
Q8WVH0	CPLX3	Non matrisome	14	8	3	10	1	22	11	15	2	2	16	15	8	3	3	9	7	0	3	6	158
Q8WVI0	SMIM4	Non matrisome	2	12	0	2	0	5	6	5	0	4	4	3	3	7	2	1	3	1	4	6	70
Q8WVI7	PPP1R1C	Non matrisome	7	7	7	3	0	14	10	5	3	6	4	9	1	3	13	6	5	0	1	5	109
Q8WVJ2	NUDCD2	Non matrisome	9	9	4	9	3	14	10	14	1	6	12	9	3	7	8	10	11	5	3	10	157
Q8WVJ9	TWIST2	Non matrisome	11	14	3	6	1	14	9	8	2	5	13	12	5	5	8	25	6	2	5	6	160
Q8WVK2	SNRNP27	Non matrisome	4	39	4	6	0	18	3	7	2	4	4	14	5	4	6	22	7	0	3	3	155
Q8WVK7	SKA2	Non matrisome	8	4	3	6	1	14	8	0	2	5	13	16	5	4	5	8	8	0	5	6	121
Q8WVL7	ANKRD49	Non matrisome	16	12	15	19	2	23	10	12	11	8	30	13	3	5	8	14	17	5	6	10	239
Q8WVM0	TFB1M	Non matrisome	20	28	13	17	6	24	16	17	6	19	41	24	6	17	23	18	16	2	8	25	346
Q8WVM7	STAG1	Non matrisome	71	81	53	81	17	117	63	62	34	69	136	75	45	49	46	87	60	11	33	68	1258
Q8WVM8	SCFD1	Non matrisome	51	31	33	43	6	40	29	28	11	34	70	44	20	25	28	43	36	4	23	43	642
Q8WVN6	SECTM1	Non matrisome	28	12	8	6	5	12	17	18	6	6	27	6	5	12	19	20	9	7	4	21	248
Q8WVN8	UBE2Q2	Non matrisome	13	12	19	22	5	39	20	20	10	21	44	26	7	11	20	33	13	6	13	21	375
Q8WVP5	TNFAIP8L1	Non matrisome	20	18	2	11	4	10	6	12	8	2	32	11	5	8	3	11	8	0	3	12	186
Q8WVP7	LMBR1	Non matrisome	30	21	20	15	9	31	11	27	6	35	86	19	13	31	13	41	26	6	16	34	490
Q8WVQ1	CANT1	Non matrisome	31	22	14	25	2	27	9	33	11	19	34	21	5	15	23	31	19	14	14	32	401
Q8WVR3	MAP11	Non matrisome	43	42	11	17	13	32	24	54	13	12	68	19	10	22	56	51	32	5	11	45	580
Q8WVS4	WDR60	Non matrisome	58	100	31	82	14	104	49	56	37	31	92	82	11	35	46	101	44	18	14	61	1066
Q8WVT3	TRAPPC12	Non matrisome	77	37	23	40	8	59	40	63	14	17	73	25	22	30	59	60	27	4	16	41	735
Q8WVV4	POF1B	Non matrisome	11	28	27	27	15	52	57	23	25	30	60	35	12	11	27	61	40	3	24	21	589
Q8WVV5	BTN2A2	Non matrisome	35	36	14	19	12	45	17	31	10	28	53	19	14	24	30	39	21	11	14	51	523
Q8WVV9	HNRNPLL	Non matrisome	34	30	27	22	15	38	18	42	14	21	42	32	12	21	29	48	28	2	24	43	542
Q8WVX3	C4orf3	Non matrisome	2	6	2	6	0	3	2	8	1	1	8	1	1	7	4	3	0	2	2	7	66
Q8WVX9	FAR1	Non matrisome	35	32	39	19	6	29	14	22	11	35	51	29	15	21	24	28	26	11	25	43	515
Q8WVY7	UBLCP1	Non matrisome	12	14	16	25	1	26	7	17	5	17	40	34	12	11	14	12	17	5	11	22	318
Q8WVZ1	ZDHHC19	Non matrisome	23	12	12	8	14	6	10	18	12	9	42	7	6	22	29	22	16	10	6	25	309
Q8WVZ7	RNF133	Non matrisome	14	15	25	10	12	24	14	24	15	29	29	19	8	16	18	23	25	8	7	41	376
Q8WVZ9	KBTBD7	Non matrisome	53	41	23	44	22	41	33	31	14	26	67	26	16	26	33	68	30	11	31	48	684
Q8WW01	TSEN15	Non matrisome	8	7	3	11	3	14	5	19	3	9	19	5	7	4	13	12	10	3	5	11	171
Q8WW12	PCNP	Non matrisome	19	6	9	9	0	19	4	15	3	6	6	22	4	5	13	21	11	1	0	5	178
Q8WW14	C10orf82	Non matrisome	14	9	5	6	11	19	10	13	5	7	22	22	6	7	25	15	14	1	13	10	234
Q8WW18	C17orf50	Non matrisome	14	17	2	10	8	24	5	16	5	1	18	9	1	2	13	11	6	3	2	7	174
Q8WW22	DNAJA4	Non matrisome	15	19	8	24	12	37	27	37	10	30	30	43	11	11	20	17	9	2	9	26	397
Q8WW24	TEKT4	Non matrisome	42	42	16	23	12	46	33	6	18	13	52	17	10	9	10	25	33	3	11	14	435
Q8WW27	APOBEC4	Non matrisome	19	15	23	10	7	21	15	21	14	22	33	18	10	19	28	33	20	4	18	17	367
Q8WW32	HMGB4	Non matrisome	13	21	9	4	4	15	11	5	4	2	13	26	5	7	8	12	4	3	11	9	186
Q8WW33	GTSF1	Non matrisome	9	9	12	12	8	10	9	3	8	6	11	9	2	3	13	14	11	5	5	8	167
Q8WW34	TMEM239	Non matrisome	13	10	2	6	4	4	10	15	7	5	37	2	6	5	16	14	13	13	1	12	195
Q8WW35	TCTEX1D2	Non matrisome	10	6	6	9	4	13	5	9	3	5	7	8	6	10	6	8	5	1	6	15	142
Q8WW36	ZCCHC13	Non matrisome	9	16	5	6	19	4	10	26	8	6	9	11	2	2	5	13	5	1	6	3	166
Q8WW38	ZFPM2	Non matrisome	63	44	66	56	39	85	70	56	35	48	92	78	23	39	88	120	65	8	26	50	1151
Q8WW43	APH1B	Non matrisome	22	7	6	6	5	5	6	22	3	22	38	11	7	26	7	21	11	5	10	17	257
Q8WW52	FAM151A	Non matrisome	54	27	20	22	6	30	26	42	17	23	76	18	16	11	36	40	40	14	17	50	585
Q8WW59	SPRYD4	Non matrisome	18	15	2	11	2	15	8	16	4	3	24	10	4	8	6	14	11	6	5	25	207
Q8WW62	TMED6	Non matrisome	12	12	14	11	3	8	19	18	8	10	20	9	6	19	9	15	17	4	12	14	240
Q8WWA0	ITLN1	Non matrisome	20	14	16	17	10	15	13	35	7	9	17	12	5	18	13	26	22	9	20	15	313
Q8WWA1	TMEM40	Non matrisome	11	13	5	15	2	16	12	24	8	5	20	9	2	13	10	38	8	1	9	12	233
Q8WWB3	DYDC1	Non matrisome	13	13	6	8	1	29	17	5	2	8	28	9	11	1	4	6	4	1	5	6	177
Q8WWB5	PIH1D2	Non matrisome	12	9	8	17	6	26	22	9	8	26	38	29	11	8	18	22	22	2	6	16	315
Q8WWB7	GLMP	Non matrisome	34	15	15	15	6	11	19	35	11	9	60	6	8	19	37	41	21	11	10	23	406
Q8WWC4	MAIP1	Non matrisome	33	17	9	7	7	18	13	12	6	13	34	18	3	18	16	25	14	5	7	16	291
Q8WWF1	C1orf54	Non matrisome	8	5	2	13	1	12	3	3	1	8	12	3	3	7	9	10	10	0	9	12	131
Q8WWF3	SSMEM1	Non matrisome	11	15	12	14	6	19	15	7	7	7	11	19	7	10	14	35	11	7	5	12	244
Q8WWF5	ZNRF4	Non matrisome	42	31	8	20	21	17	16	19	18	14	47	11	5	11	43	36	20	7	7	36	429
Q8WWF6	DNAJB3	Non matrisome	11	9	4	11	3	16	6	12	1	3	12	11	1	11	9	7	2	1	7	8	145
Q8WWF8	CAPSL	Non matrisome	14	17	9	19	1	17	5	13	3	11	16	16	10	13	6	6	12	2	7	11	208
Q8WWG1	NRG4	Non matrisome	7	4	4	2	7	8	4	7	7	6	9	3	1	8	7	12	7	0	4	8	115
Q8WWG9	KCNE4	Non matrisome	13	7	10	7	3	21	8	18	4	8	27	8	10	4	12	32	9	1	6	13	221
Q8WWH4	ASZ1	Non matrisome	31	20	23	25	9	44	23	27	12	28	65	37	9	17	10	29	31	5	6	24	475
Q8WWH5	TRUB1	Non matrisome	38	14	5	14	5	27	10	25	4	14	37	30	7	8	19	32	29	2	6	23	349
Q8WWI1	LMO7	Non matrisome	82	136	65	99	25	148	96	74	19	72	126	120	28	53	99	195	92	30	46	78	1683
Q8WWI5	SLC44A1	Non matrisome	52	25	24	18	27	23	18	36	9	52	83	34	20	38	25	48	35	13	23	54	657
Q8WWK9	CKAP2	Non matrisome	38	37	36	31	10	54	39	18	15	30	55	75	15	13	39	64	59	3	9	43	683
Q8WWL2	SPIRE2	Non matrisome	61	67	12	32	22	67	31	46	14	17	72	34	16	23	52	59	29	10	8	42	714
Q8WWL7	CCNB3	Non matrisome	75	23	37	41	21	165	60	27	29	69	162	171	40	55	80	140	113	4	25	58	1395
Q8WWM1	XAGE5	Non matrisome	4	8	1	7	2	13	12	10	1	2	9	6	3	1	13	7	3	1	1	4	108
Q8WWM7	ATXN2L	Non matrisome	94	49	29	31	5	56	81	101	33	28	62	44	22	22	166	117	51	3	27	54	1075
Q8WWM9	CYGB	Non matrisome	20	11	5	5	2	20	7	8	6	5	15	12	6	8	13	12	6	3	5	21	190
Q8WWN8	ARAP3	Non matrisome	109	113	26	70	31	105	83	123	29	46	185	57	22	56	143	133	88	24	25	76	1544
Q8WWN9	IPCEF1	Non matrisome	26	16	17	25	6	33	22	14	11	16	37	42	9	14	27	62	26	6	10	18	437
Q8WWP7	GIMAP1	Non matrisome	28	34	7	12	6	25	14	29	7	4	35	9	5	8	8	18	15	10	5	27	306
Q8WWQ0	PHIP	Non matrisome	96	133	78	98	31	137	80	103	48	87	144	136	38	59	103	170	101	27	46	106	1821
Q8WWQ2	HPSE2	Non matrisome	38	42	37	31	7	12	23	40	17	27	85	38	10	18	32	41	24	7	24	39	592
Q8WWQ8	STAB2	Non matrisome	145	106	157	135	202	126	102	251	62	124	213	120	33	87	128	159	181	18	79	123	2551
Q8WWR8	NEU4	Non matrisome	43	41	7	20	13	22	14	57	12	9	46	3	4	17	56	41	24	11	10	34	484
Q8WWR9	PPDPFL	Non matrisome	4	4	3	5	1	3	3	4	1	3	7	4	1	4	4	19	3	2	2	7	84
Q8WWT9	SLC13A3	Non matrisome	58	24	23	15	7	27	14	35	6	37	90	22	21	45	41	35	39	17	8	38	602
Q8WWU5	TCP11	Non matrisome	25	14	21	22	10	44	29	22	12	18	77	31	15	14	33	44	26	4	9	33	503
Q8WWU7	ITLN2	Non matrisome	26	19	17	16	13	13	11	34	8	8	20	16	7	21	11	27	18	7	17	16	325
Q8WWV3	RTN4IP1	Non matrisome	31	17	14	20	7	17	9	31	9	17	30	31	12	17	20	25	24	10	8	47	396
Q8WWV6	FCAMR	Non matrisome	55	40	11	18	7	27	22	44	8	15	48	15	14	9	49	52	52	15	6	25	532
Q8WWW0	RASSF5	Non matrisome	25	39	9	19	11	31	27	24	5	17	46	25	4	14	44	26	21	2	8	21	418
Q8WWW8	GAB3	Non matrisome	32	43	22	30	12	39	25	22	17	16	58	24	11	15	51	86	29	11	12	31	586
Q8WWX0	ASB5	Non matrisome	33	13	12	11	11	18	19	18	13	19	48	12	3	11	15	25	16	4	11	17	329
Q8WWX8	SLC5A11	Non matrisome	55	19	13	22	12	26	25	48	9	49	88	26	24	35	39	57	33	15	22	58	675
Q8WWX9	SELENOM	Non matrisome	18	10	4	6	1	13	4	6	3	3	24	5	3	3	14	4	7	2	5	9	145
Q8WWY3	PRPF31	Non matrisome	43	27	18	20	4	55	23	32	6	28	46	40	15	12	18	42	25	2	14	29	499
Q8WWY6	MBD3L1	Non matrisome	13	14	4	7	6	17	14	12	4	8	21	13	3	2	11	19	9	2	4	11	194
Q8WWY7	WFDC12	Non matrisome	4	4	2	6	10	10	3	10	2	2	8	9	2	3	9	9	3	1	2	12	111
Q8WWY8	LIPH	Non matrisome	22	24	18	31	13	17	15	32	12	22	49	24	13	22	23	32	30	5	20	27	451
Q8WWZ1	IL1F10	Non matrisome	14	8	3	5	7	14	9	12	0	7	14	7	2	8	10	10	7	3	6	6	152
Q8WWZ3	EDARADD	Non matrisome	5	16	11	19	9	18	9	10	5	6	21	13	7	6	16	15	14	4	3	8	215
Q8WWZ4	ABCA10	Non matrisome	77	58	59	65	31	107	54	86	33	124	187	100	48	100	57	116	82	23	46	90	1543
Q8WWZ7	ABCA5	Non matrisome	91	44	56	70	26	101	57	76	32	141	188	119	51	104	62	146	84	22	64	108	1642
Q8WWZ8	OIT3	Glycoproteins	17	26	29	30	39	37	14	50	20	22	47	19	5	22	31	39	33	5	16	44	545
Q8WX39	LCN9	Non matrisome	8	10	13	8	4	13	6	10	5	9	17	7	5	8	6	11	10	2	10	14	176
Q8WX77	IGFBPL1	Glycoproteins	29	22	4	10	18	14	6	31	10	6	29	6	3	3	31	17	11	2	3	23	278
Q8WX92	NELFB	Non matrisome	39	30	14	31	11	48	29	26	15	13	100	37	14	30	34	31	26	3	10	39	580
Q8WX93	PALLD	Non matrisome	119	78	50	59	24	94	77	77	34	49	100	69	20	49	153	149	82	8	25	67	1383
Q8WX94	NLRP7	Non matrisome	62	50	37	54	38	77	48	45	22	34	154	65	22	43	39	55	53	18	17	47	980
Q8WXA2	PATE1	Non matrisome	6	10	8	6	12	7	2	8	2	6	14	6	6	6	4	7	4	2	1	9	126
Q8WXA3	RUFY2	Non matrisome	35	28	30	31	13	72	47	20	15	34	86	59	15	9	12	37	18	4	13	28	606
Q8WXA8	HTR3C	Non matrisome	23	16	19	21	9	17	16	27	6	25	65	16	16	26	29	32	33	11	13	27	447
Q8WXA9	SREK1	Non matrisome	22	76	23	30	1	61	13	17	11	15	20	70	8	9	26	65	22	0	2	17	508
Q8WXB1	METTL21A	Non matrisome	19	11	8	10	2	17	10	13	9	12	28	10	3	10	6	8	15	3	6	18	218
Q8WXB4	ZNF606	Non matrisome	41	37	35	22	40	69	42	46	52	34	42	61	15	35	31	67	42	18	34	29	792
Q8WXC3	PYDC1	Non matrisome	10	8	1	5	0	10	2	5	0	3	14	7	4	2	3	1	4	0	3	7	89
Q8WXC6	COPS9	Non matrisome	7	0	2	11	0	5	1	5	1	1	5	2	3	5	3	1	1	0	1	3	57
Q8WXD0	RXFP2	Non matrisome	25	24	46	29	28	24	27	36	16	64	102	52	21	62	27	53	43	10	22	43	754
Q8WXD2	SCG3	Non matrisome	29	12	29	37	0	55	14	22	7	29	44	56	8	11	20	31	30	3	15	16	468
Q8WXD5	GEMIN6	Non matrisome	7	6	8	9	3	17	5	11	5	9	14	11	6	2	8	13	11	4	5	13	167
Q8WXD9	CASKIN1	Non matrisome	168	86	31	58	10	86	60	130	36	41	121	79	19	16	199	117	70	7	19	78	1431
Q8WXE0	CASKIN2	Non matrisome	118	73	29	41	10	83	57	118	26	33	133	46	12	18	161	99	65	9	18	53	1202
Q8WXE1	ATRIP	Non matrisome	61	41	18	42	23	52	45	52	25	14	108	37	15	25	55	81	36	4	5	52	791
Q8WXE9	STON2	Non matrisome	49	43	36	55	13	64	36	40	31	38	72	36	21	40	70	110	60	18	16	57	905
Q8WXF0	SRSF12	Non matrisome	9	47	8	11	3	8	13	13	9	7	8	18	2	9	15	49	13	3	9	7	261
Q8WXF1	PSPC1	Non matrisome	45	52	20	20	2	60	29	49	9	15	35	24	29	23	48	18	19	1	6	19	523
Q8WXF3	RLN3	Non matrisome	16	12	0	8	6	9	2	15	1	4	17	3	4	4	6	15	5	6	3	6	142
Q8WXF5	CRYGN	Non matrisome	8	9	9	11	6	12	11	18	8	5	11	6	4	17	9	14	9	4	3	8	182
Q8WXF7	ATL1	Non matrisome	38	22	24	28	6	46	24	34	13	35	56	42	13	29	18	39	30	9	22	30	558
Q8WXF8	DEDD2	Non matrisome	32	46	2	13	8	30	16	30	4	2	44	5	4	6	16	31	10	3	8	16	326
Q8WXG1	RSAD2	Non matrisome	15	28	15	17	11	35	11	22	4	15	43	29	6	23	14	21	11	9	9	23	361
Q8WXG6	MADD	Non matrisome	90	99	59	98	23	120	70	103	34	62	167	89	41	60	102	179	82	14	43	112	1647
Q8WXG8	S100Z	Non matrisome	5	5	4	7	2	9	6	3	1	3	12	12	5	6	1	3	5	0	2	8	99
Q8WXG9	ADGRV1	Non matrisome	398	230	284	339	35	491	238	473	109	515	579	188	96	344	302	499	434	57	167	528	6306
Q8WXH0	SYNE2	Non matrisome	355	288	318	354	103	801	531	191	169	357	893	596	163	178	193	517	331	95	123	329	6885
Q8WXH2	JPH3	Non matrisome	61	61	20	31	7	55	31	88	18	23	53	45	10	21	38	78	41	13	20	34	748
Q8WXH4	ASB11	Non matrisome	39	16	15	9	13	19	12	22	16	14	46	16	3	13	12	13	11	2	7	25	323
Q8WXH5	SOCS4	Non matrisome	16	28	23	33	17	27	15	15	17	23	40	29	9	16	24	48	21	7	13	19	440
Q8WXH6	RAB40A	Non matrisome	14	20	8	12	9	12	10	18	7	15	33	17	6	11	15	28	14	4	7	17	277
Q8WXI2	CNKSR2	Non matrisome	51	57	40	62	20	84	49	48	29	49	99	79	20	22	63	107	56	15	38	46	1034
Q8WXI3	ASB10	Non matrisome	55	43	6	23	17	31	16	33	19	6	71	7	4	8	33	29	23	7	6	30	467
Q8WXI4	ACOT11	Non matrisome	48	49	24	32	16	39	27	33	19	24	53	30	16	17	24	48	30	11	15	52	607
Q8WXI7	MUC16	Non matrisome	789	459	354	456	36	807	320	752	310	571	1100	359	358	316	1250	2647	2571	98	171	783	14507
Q8WXI8	CLEC4D	Non matrisome	11	11	15	8	11	14	9	12	8	11	18	14	4	11	10	15	10	8	3	12	215
Q8WXI9	GATAD2B	Non matrisome	48	42	28	19	6	38	48	33	13	23	66	36	19	7	50	53	27	1	6	30	593
Q8WXJ9	ASB17	Non matrisome	9	20	15	15	11	12	9	10	4	25	42	17	3	14	15	20	16	4	15	19	295
Q8WXK1	ASB15	Non matrisome	43	22	29	36	17	40	22	38	21	31	76	34	11	15	29	27	23	8	22	44	588
Q8WXK3	ASB13	Non matrisome	33	13	13	13	13	16	10	19	10	11	34	13	3	5	13	18	11	2	8	20	278
Q8WXK4	ASB12	Non matrisome	30	16	12	22	9	12	18	18	10	14	52	9	3	5	17	20	12	2	11	17	309
Q8WXQ3	LINC01599	Non matrisome	22	14	7	9	10	24	22	30	12	13	24	11	7	8	28	28	17	12	3	23	324
Q8WXQ8	CPA5	Non matrisome	27	22	19	23	2	23	15	33	13	35	39	19	12	20	21	39	25	9	18	22	436
Q8WXR4	MYO3B	Non matrisome	87	83	62	66	25	86	71	84	51	73	131	78	23	53	60	98	63	11	51	85	1341
Q8WXS3	BAALC	Non matrisome	16	9	8	10	4	13	7	14	2	6	10	11	5	2	16	20	15	2	3	7	180
Q8WXS4	TMEM37	Non matrisome	13	9	4	4	7	6	9	16	6	12	29	2	5	15	4	15	11	5	0	18	190
Q8WXS5	CACNG8	Non matrisome	49	27	13	14	7	18	2	73	7	21	35	16	3	13	26	39	22	5	13	22	425
Q8WXS8	ADAMTS14	Non matrisome	80	78	32	62	59	68	56	116	50	33	97	46	17	33	106	97	61	24	30	78	1223
Q8WXT5	FOXD4L4	Non matrisome	44	46	10	16	16	21	15	31	15	11	41	14	3	13	54	28	12	5	9	12	416
Q8WXU2	DNAAF4	Non matrisome	43	24	23	18	6	49	18	9	4	24	40	51	11	12	15	19	19	5	12	18	420
Q8WXW3	PIBF1	Non matrisome	37	52	36	36	5	109	64	5	17	33	103	77	15	10	11	50	41	1	23	32	757
Q8WXX0	DNAH7	Non matrisome	236	189	157	247	62	313	153	184	78	266	433	298	139	181	196	262	203	64	132	231	4024
Q8WXX5	DNAJC9	Non matrisome	20	20	4	22	3	29	17	17	2	10	20	27	7	7	4	16	6	2	10	17	260
Q8WXX7	AUTS2	Non matrisome	86	99	33	64	7	73	55	75	83	28	98	60	19	38	179	136	64	5	17	40	1259
Q8WY07	SLC7A3	Non matrisome	58	22	10	15	10	27	17	51	8	37	94	14	17	32	29	49	38	12	23	56	619
Q8WY21	SORCS1	Non matrisome	77	71	44	60	20	61	50	91	34	51	112	50	22	38	65	105	70	17	47	83	1168
Q8WY22	BRI3BP	Non matrisome	17	17	9	6	2	13	5	20	3	3	44	8	5	16	11	25	8	5	7	27	251
Q8WY36	BBX	Non matrisome	57	45	28	56	19	92	32	53	22	34	63	124	24	28	64	97	53	9	8	33	941
Q8WY41	NANOS1	Non matrisome	47	24	5	13	11	16	2	30	5	3	27	8	3	6	40	22	11	3	7	9	292
Q8WY50	PLAC4	Non matrisome	1	3	0	6	1	1	1	4	18	3	29	3	1	1	25	19	26	6	1	1	150
Q8WY54	PPM1E	Non matrisome	60	42	25	42	16	83	27	53	23	25	58	36	15	28	57	61	28	11	18	47	755
Q8WY64	MYLIP	Non matrisome	30	22	21	13	20	34	23	22	14	21	50	24	11	13	12	40	22	2	17	34	445
Q8WY91	THAP4	Non matrisome	46	37	14	22	12	37	31	38	18	16	39	41	11	18	44	74	34	5	7	33	577
Q8WY98	TMEM234	Non matrisome	16	5	3	2	4	7	12	15	2	8	30	7	4	4	5	11	13	3	3	10	164
Q8WYA0	IFT81	Non matrisome	36	44	24	24	6	89	59	19	11	34	77	80	24	17	13	43	25	3	19	29	676
Q8WYA1	ARNTL2	Non matrisome	35	34	28	32	13	45	27	40	18	26	58	42	17	27	28	73	36	4	16	37	636
Q8WYA6	CTNNBL1	Non matrisome	24	40	27	39	8	72	26	29	15	32	74	36	22	17	14	26	19	1	9	33	563
Q8WYB5	KAT6B	Non matrisome	103	105	92	94	51	206	120	117	52	74	147	147	60	45	153	239	121	13	52	82	2073
Q8WYH8	ING5	Non matrisome	11	17	5	21	9	21	11	14	6	9	18	26	8	7	11	14	12	2	8	10	240
Q8WYJ6	SEPTIN1	Non matrisome	22	30	9	25	8	35	24	22	8	15	39	21	10	14	16	21	13	2	8	25	367
Q8WYK0	ACOT12	Non matrisome	45	28	17	31	11	38	17	27	20	39	41	34	10	25	25	45	32	10	10	50	555
Q8WYK1	CNTNAP5	Non matrisome	62	64	70	74	37	69	55	100	43	64	124	51	21	62	52	132	84	21	42	79	1306
Q8WYK2	JDP2	Non matrisome	8	16	6	4	2	22	8	8	2	6	22	15	5	2	12	8	9	0	1	7	163
Q8WYL5	SSH1	Non matrisome	77	56	38	53	18	85	44	59	27	33	111	63	23	30	87	125	47	11	19	43	1049
Q8WYN0	ATG4A	Non matrisome	19	13	14	26	12	30	21	24	7	20	43	26	11	21	22	26	21	10	11	21	398
Q8WYN3	CSRNP3	Non matrisome	29	29	21	36	20	73	18	32	23	21	41	24	8	19	28	77	33	0	16	37	585
Q8WYP3	RIN2	Non matrisome	49	47	27	44	18	69	40	52	21	37	95	56	26	36	68	81	56	6	24	43	895
Q8WYP5	AHCTF1	Non matrisome	122	122	95	105	33	185	115	107	40	103	239	149	33	66	131	246	142	21	46	166	2266
Q8WYQ3	CHCHD10	Non matrisome	26	5	0	2	4	4	10	13	4	1	9	2	5	3	21	19	6	0	3	5	142
Q8WYQ4	C22orf15	Non matrisome	11	15	6	7	2	12	3	12	4	5	20	7	5	2	6	12	7	1	3	8	148
Q8WYQ5	DGCR8	Non matrisome	45	44	22	49	14	77	26	55	16	23	64	66	16	26	57	67	31	5	18	52	773
Q8WYQ9	ZCCHC14	Non matrisome	70	33	35	23	20	43	45	71	43	19	77	40	22	27	95	155	52	2	17	60	949
Q8WYR1	PIK3R5	Non matrisome	62	59	15	40	23	63	44	50	22	33	116	36	7	26	65	95	54	11	19	40	880
Q8WYR4	RSPH1	Non matrisome	15	19	14	19	1	48	14	43	10	8	17	13	5	8	12	10	17	5	20	11	309
Q8WZ04	LRTOMT	Non matrisome	28	27	0	12	9	12	8	23	11	11	50	7	5	7	21	13	15	2	11	19	291
Q8WZ19	KCTD13	Non matrisome	25	23	10	14	6	27	11	29	9	14	41	17	4	9	19	20	21	2	11	17	329
Q8WZ26	PP6455	Non matrisome	13	5	8	2	6	7	6	4	5	6	17	6	4	7	9	10	7	0	3	9	134
Q8WZ33	MAFIP	Non matrisome	9	5	3	3	4	7	7	5	4	4	13	6	4	6	13	9	8	2	4	8	124
Q8WZ42	TTN	Non matrisome	2084	1640	1111	1720	513	3193	942	2066	478	2062	2117	2943	398	908	2517	2463	2546	466	999	3184	34350
Q8WZ55	BSND	Non matrisome	23	11	4	25	6	31	20	31	5	11	28	11	12	12	30	24	10	6	9	11	320
Q8WZ59	TMEM190	Non matrisome	8	11	4	9	11	16	4	22	4	5	21	7	4	4	8	15	7	6	3	8	177
Q8WZ60	KLHL6	Non matrisome	40	32	27	30	18	50	21	33	18	34	66	36	14	20	25	38	33	11	21	54	621
Q8WZ64	ARAP2	Non matrisome	93	77	81	95	31	135	73	76	41	108	160	151	24	71	67	170	88	24	46	93	1704
Q8WZ69	C11orf40	Non matrisome	13	11	8	14	8	9	8	7	8	11	30	13	8	6	13	18	9	4	5	14	217
Q8WZ71	TMEM158	Non matrisome	67	19	6	5	8	12	8	26	4	8	35	2	4	9	33	15	15	6	1	17	300
Q8WZ73	RFFL	Non matrisome	21	21	13	18	22	29	26	19	7	9	32	16	11	11	25	31	18	3	7	24	363
Q8WZ74	CTTNBP2	Non matrisome	141	84	91	76	42	108	79	96	37	61	168	109	32	37	113	173	89	18	17	92	1663
Q8WZ75	ROBO4	Non matrisome	90	65	19	40	18	53	49	83	23	20	120	18	16	15	117	121	48	24	13	55	1007
Q8WZ79	DNASE2B	Non matrisome	20	20	17	11	10	15	25	22	10	18	38	23	6	17	16	31	22	9	21	10	361
Q8WZ82	OVCA2	Non matrisome	25	17	1	8	6	15	14	24	4	6	28	5	2	16	22	16	4	2	1	11	227
Q8WZ84	OR8D1	Non matrisome	20	5	13	6	8	7	6	12	7	18	49	13	14	25	11	32	16	1	16	29	308
Q8WZ92	OR5P2	Non matrisome	19	9	14	10	10	6	6	12	9	29	42	9	10	22	9	35	24	0	16	31	322
Q8WZ94	OR5P3	Non matrisome	17	9	8	7	15	7	2	18	9	30	36	12	11	19	11	29	26	1	15	29	311
Q8WZA0	LZIC	Non matrisome	15	9	4	13	1	23	14	9	0	7	28	19	7	6	2	12	13	0	2	6	190
Q8WZA1	POMGNT1	Non matrisome	42	46	20	41	10	49	16	40	19	24	64	38	14	28	46	42	30	16	22	53	660
Q8WZA2	RAPGEF4	Non matrisome	66	58	44	56	18	77	46	46	35	53	106	64	30	42	44	55	59	10	29	73	1011
Q8WZA6	OR1E3	Non matrisome	15	7	16	6	13	5	12	17	13	21	59	12	19	22	16	25	23	2	13	27	343
Q8WZA8	GCRG224	Non matrisome	2	0	1	1	1	1	1	3	1	1	6	3	1	3	3	5	0	1	0	1	35
Q8WZA9	IRGQ	Non matrisome	118	35	9	24	9	48	16	80	5	2	91	14	5	9	62	28	23	11	2	32	623
Q8WZB0	LINC00476	Non matrisome	12	24	6	4	3	5	4	16	0	6	11	3	1	3	11	13	7	1	0	6	136
Q902F8	ERVK-8	Non matrisome	40	44	36	28	17	34	32	29	18	42	63	38	24	16	49	54	44	19	14	58	699
Q902F9	HERVK_113	Non matrisome	41	41	36	27	18	35	32	29	18	43	63	37	24	16	47	54	46	20	16	56	699
Q92185	ST8SIA1	Non matrisome	25	21	16	11	10	13	17	22	8	14	34	18	15	21	22	28	18	8	15	20	356
Q92186	ST8SIA2	Non matrisome	23	22	21	14	5	17	16	23	14	23	45	22	7	13	15	30	20	7	13	25	375
Q92187	ST8SIA4	Non matrisome	16	27	19	17	6	18	5	19	13	23	39	29	7	17	13	29	17	6	11	28	359
Q92466	DDB2	Non matrisome	27	28	18	22	11	13	17	29	15	22	40	26	10	16	29	38	24	11	9	22	427
Q92478	CLEC2B	Non matrisome	7	9	7	9	8	6	4	10	4	13	8	13	5	6	1	11	12	5	7	4	149
Q92481	TFAP2B	Non matrisome	26	27	19	23	6	23	23	37	21	10	54	22	11	10	40	47	21	2	13	25	460
Q92482	AQP3	Non matrisome	27	10	11	6	6	10	11	34	9	19	34	5	7	20	15	13	15	6	8	26	292
Q92484	SMPDL3A	Non matrisome	26	9	31	27	9	15	23	21	11	29	46	26	8	18	29	32	30	8	27	28	453
Q92485	SMPDL3B	Non matrisome	42	15	19	29	8	21	17	31	14	19	43	20	12	20	31	24	25	12	21	32	455
Q92496	CFHR4	Non matrisome	15	15	34	26	37	38	25	43	10	35	29	25	8	19	38	64	35	13	46	23	578
Q92499	DDX1	Non matrisome	44	30	28	47	17	48	35	68	25	42	61	62	16	31	31	38	36	9	19	53	740
Q92502	STARD8	Non matrisome	100	65	24	47	22	78	59	63	31	22	104	39	25	25	83	106	39	20	19	52	1023
Q92503	SEC14L1	Non matrisome	36	41	19	39	15	54	27	41	19	46	66	41	14	25	39	68	34	14	29	48	715
Q92504	SLC39A7	Non matrisome	38	19	4	18	2	29	13	68	57	15	60	11	5	14	17	36	20	6	6	31	469
Q92506	HSD17B8	Non matrisome	34	14	8	12	6	12	13	29	4	13	21	8	6	7	10	19	15	1	2	27	261
Q92508	PIEZO1	Non matrisome	203	176	49	90	57	159	127	146	56	105	367	73	54	127	140	142	121	60	88	181	2521
Q92519	TRIB2	Non matrisome	18	22	12	19	10	28	8	17	12	20	34	16	5	18	19	40	13	2	12	18	343
Q92520	FAM3C	Non matrisome	22	8	13	14	5	11	5	22	2	13	16	20	7	12	8	10	12	3	5	19	227
Q92521	PIGB	Non matrisome	21	28	19	13	14	20	17	25	26	30	82	27	15	42	27	41	33	15	29	30	554
Q92522	H1-10	Non matrisome	32	13	7	4	0	10	8	24	2	3	12	41	2	2	13	13	11	1	4	11	213
Q92523	CPT1B	Non matrisome	62	47	21	35	15	39	37	49	22	37	82	39	25	42	37	58	36	16	32	41	772
Q92526	CCT6B	Non matrisome	56	23	19	32	10	38	17	36	11	34	57	46	16	12	13	20	27	1	9	53	530
Q92527	ANKRD7	Non matrisome	17	11	17	15	7	14	13	11	7	10	35	27	5	7	8	12	8	1	11	18	254
Q92529	SHC3	Non matrisome	55	37	12	34	9	30	25	48	18	21	55	32	12	15	52	63	29	4	14	29	594
Q92530	PSMF1	Non matrisome	16	16	10	20	3	14	6	25	10	12	27	8	4	10	35	16	9	4	9	17	271
Q92535	PIGC	Non matrisome	24	12	6	10	6	12	10	16	5	18	41	14	8	21	10	25	14	8	12	25	297
Q92536	SLC7A6	Non matrisome	38	18	16	15	13	23	14	34	6	43	59	14	11	36	27	44	30	8	20	46	515
Q92537	SUSD6	Non matrisome	23	11	5	15	11	20	12	28	9	11	32	10	5	4	21	35	14	3	8	26	303
Q92538	GBF1	Non matrisome	127	93	61	99	36	144	71	101	54	86	226	93	52	64	121	164	109	19	33	106	1859
Q92539	LPIN2	Non matrisome	57	31	28	60	15	75	34	52	22	45	71	69	14	28	63	100	47	14	26	45	896
Q92540	SMG7	Non matrisome	65	47	50	39	12	64	102	55	31	39	104	69	24	45	101	129	62	15	30	54	1137
Q92541	RTF1	Non matrisome	51	50	29	50	4	86	34	36	8	23	47	89	15	17	25	75	27	4	9	31	710
Q92542	NCSTN	Non matrisome	55	37	34	34	13	38	31	42	12	31	74	24	11	31	40	67	46	11	24	54	709
Q92543	SNX19	Non matrisome	70	45	27	37	21	94	42	56	18	38	131	44	19	26	78	95	57	12	13	69	992
Q92544	TM9SF4	Non matrisome	31	28	22	27	13	34	21	35	12	46	66	27	23	50	28	46	30	16	37	50	642
Q92545	TMEM131	Non matrisome	122	73	88	75	14	104	64	118	55	101	166	120	24	87	153	239	123	18	35	104	1883
Q92546	RGP1	Non matrisome	24	22	4	13	9	27	17	27	9	14	41	10	2	15	38	41	30	5	8	35	391
Q92547	TOPBP1	Non matrisome	96	69	75	69	37	126	75	70	45	77	137	115	22	50	84	142	80	17	35	101	1522
Q92551	IP6K1	Non matrisome	17	35	11	26	12	36	20	30	18	10	40	25	15	14	20	50	15	1	19	27	441
Q92552	MRPS27	Non matrisome	35	18	13	20	6	36	32	15	9	15	58	31	8	13	11	32	14	7	19	22	414
Q92556	ELMO1	Non matrisome	44	35	36	47	13	53	45	21	19	54	80	52	28	32	33	49	32	6	18	30	727
Q92558	WASF1	Non matrisome	39	35	13	27	5	42	26	18	18	24	51	24	8	13	99	44	29	3	8	33	559
Q92560	BAP1	Non matrisome	51	47	30	40	8	58	30	48	19	32	66	45	10	19	55	70	31	4	16	50	729
Q92561	PHYHIP	Non matrisome	19	17	15	18	10	19	13	19	14	14	31	17	8	18	16	27	20	4	14	17	330
Q92562	FIG4	Non matrisome	44	56	33	56	14	57	41	50	22	53	80	51	22	40	45	76	51	9	44	63	907
Q92563	SPOCK2	Proteoglycans	33	17	8	36	25	39	22	38	8	16	33	30	6	12	17	33	18	10	9	14	424
Q92564	DCUN1D4	Non matrisome	14	14	16	25	7	19	11	12	7	10	32	23	9	15	8	23	15	7	12	13	292
Q92565	RAPGEF5	Non matrisome	28	29	22	37	6	52	26	15	23	27	73	45	11	28	19	46	29	8	20	36	580
Q92567	FAM168A	Non matrisome	34	5	12	1	1	3	15	14	8	5	8	3	9	4	38	19	26	2	24	13	244
Q92569	PIK3R3	Non matrisome	19	27	25	36	5	41	24	19	15	24	39	37	16	11	19	28	16	7	28	25	461
Q92570	NR4A3	Non matrisome	55	28	14	25	20	31	30	34	25	19	68	31	10	21	67	64	36	3	19	26	626
Q92572	AP3S1	Non matrisome	10	6	15	10	4	15	7	11	5	18	20	12	6	10	7	11	6	0	5	15	193
Q92574	TSC1	Non matrisome	67	60	33	61	17	96	61	64	48	33	139	71	29	26	83	116	70	7	26	57	1164
Q92575	UBXN4	Non matrisome	49	40	18	24	5	55	23	22	4	21	33	36	8	20	25	53	32	5	7	28	508
Q92576	PHF3	Non matrisome	92	106	105	123	39	195	104	88	64	81	139	196	40	58	138	206	110	10	22	123	2039
Q92581	SLC9A6	Non matrisome	57	38	25	30	9	29	17	52	17	33	89	12	20	50	25	45	50	9	18	44	669
Q92583	CCL17	Non matrisome	9	7	4	3	4	4	4	5	2	4	12	7	2	2	3	6	5	1	3	7	94
Q92585	MAML1	Non matrisome	92	39	48	32	8	39	111	82	34	14	90	36	29	24	113	125	43	4	14	39	1016
Q92597	NDRG1	Non matrisome	28	16	17	19	8	24	18	34	15	15	32	13	20	10	22	34	28	3	10	28	394
Q92598	HSPH1	Non matrisome	59	32	53	51	16	87	40	39	14	39	64	80	23	38	45	49	38	4	19	68	858
Q92599	SEPTIN8	Non matrisome	26	30	20	25	9	53	25	20	16	21	44	37	13	21	15	35	24	4	11	34	483
Q92600	CNOT9	Non matrisome	24	17	9	11	6	18	16	8	8	17	46	14	5	9	20	19	24	3	7	18	299
Q92604	LPGAT1	Non matrisome	23	17	13	17	4	17	15	22	9	26	42	24	14	20	14	18	19	14	18	24	370
Q92608	DOCK2	Non matrisome	85	92	71	107	23	138	94	83	44	115	185	140	77	88	70	122	95	19	71	111	1830
Q92609	TBC1D5	Non matrisome	41	39	39	44	10	48	54	49	20	44	82	43	20	33	43	93	30	8	20	35	795
Q92610	ZNF592	Non matrisome	92	60	33	53	47	80	60	70	60	33	94	80	21	40	130	158	60	3	18	75	1267
Q92611	EDEM1	Non matrisome	36	40	30	36	8	34	26	63	15	24	76	26	17	31	42	42	28	11	31	41	657
Q92613	JADE3	Non matrisome	36	47	34	42	29	73	34	36	31	34	65	64	22	23	53	89	34	12	22	43	823
Q92614	MYO18A	Non matrisome	168	158	59	120	21	227	132	104	46	59	248	157	47	55	62	172	80	16	30	93	2054
Q92615	LARP4B	Non matrisome	64	44	30	33	7	55	41	41	11	24	56	41	7	23	81	78	43	4	18	37	738
Q92616	GCN1	Non matrisome	253	133	62	126	42	169	129	146	54	129	401	161	69	67	128	204	129	23	40	206	2671
Q92617	NPIPB3	Non matrisome	65	95	31	59	16	45	46	32	42	43	108	60	16	16	173	96	56	7	6	38	1050
Q92618	ZNF516	Non matrisome	130	84	29	47	37	78	50	116	48	23	72	69	15	32	101	107	51	9	16	49	1163
Q92619	ARHGAP45	Non matrisome	112	76	24	52	23	111	59	79	32	25	116	61	23	30	67	100	52	4	24	66	1136
Q92620	DHX38	Non matrisome	78	109	32	86	15	116	58	75	33	56	91	76	34	33	56	97	60	15	40	67	1227
Q92621	NUP205	Non matrisome	139	112	59	97	42	143	135	96	51	115	301	90	46	75	95	136	86	20	57	117	2012
Q92622	RUBCN	Non matrisome	74	65	31	47	30	79	53	50	29	36	99	41	18	32	51	126	36	10	29	36	972
Q92623	TTC9	Non matrisome	27	17	5	6	6	22	10	21	3	6	21	19	3	4	17	11	5	0	11	8	222
Q92624	APPBP2	Non matrisome	53	26	22	28	15	45	29	30	26	29	69	40	8	23	7	41	14	5	35	40	585
Q92625	ANKS1A	Non matrisome	89	56	35	68	17	80	55	87	43	40	118	66	19	19	74	121	58	8	23	58	1134
Q92626	PXDN	Glycoproteins	97	106	80	75	46	82	71	95	46	75	142	45	24	59	92	96	102	14	38	94	1479
Q92628	KIAA0232	Non matrisome	65	48	65	75	41	159	55	93	26	52	112	91	21	52	65	183	73	18	36	65	1395
Q92629	SGCD	Non matrisome	19	17	14	7	6	21	10	23	3	16	32	20	8	11	14	15	20	2	8	23	289
Q92630	DYRK2	Non matrisome	41	39	23	24	9	27	32	52	23	27	60	40	19	17	38	42	34	4	18	32	601
Q92633	LPAR1	Non matrisome	29	22	21	10	11	10	9	15	9	28	37	5	19	21	13	28	23	6	14	34	364
Q92636	NSMAF	Non matrisome	41	39	37	58	18	57	43	53	36	53	95	51	23	39	37	84	51	15	35	52	917
Q92637	FCGR1B	Non matrisome	9	13	10	7	5	19	16	18	12	11	33	18	4	10	10	22	22	10	9	22	280
Q92643	PIGK	Non matrisome	22	20	18	24	5	24	17	18	12	24	37	19	15	23	19	30	22	5	14	27	395
Q92664	GTF3A	Non matrisome	24	20	9	13	23	24	16	19	23	10	25	43	5	18	19	25	21	2	8	18	365
Q92665	MRPS31	Non matrisome	23	28	18	18	2	37	17	15	8	19	35	37	7	19	22	35	26	4	7	18	395
Q92667	AKAP1	Non matrisome	72	37	21	49	17	78	39	61	18	32	91	44	12	18	73	94	49	10	16	72	903
Q92670	ZNF75CP	Non matrisome	17	22	12	10	14	38	27	22	26	24	44	40	13	14	17	30	25	9	11	11	426
Q92673	SORL1	Non matrisome	131	115	110	159	97	126	79	143	56	103	179	101	36	92	105	195	123	44	83	137	2214
Q92674	CENPI	Non matrisome	33	24	46	24	19	40	36	32	18	35	103	58	15	42	33	75	30	16	31	46	756
Q92681	RSC1A1	Non matrisome	40	19	36	30	12	58	39	30	18	25	58	29	9	10	42	81	40	2	5	34	617
Q92685	ALG3	Non matrisome	35	26	10	7	13	11	18	26	15	18	79	11	8	32	22	25	23	14	18	27	438
Q92686	NRGN	Non matrisome	11	5	2	8	3	2	1	17	1	4	2	6	2	1	7	4	1	0	0	1	78
Q92688	ANP32B	Non matrisome	6	10	13	38	3	56	2	16	2	6	33	17	3	7	7	11	7	0	3	11	251
Q92692	NECTIN2	Non matrisome	48	22	10	23	8	43	23	42	9	19	50	17	8	15	51	44	46	7	14	39	538
Q92696	RABGGTA	Non matrisome	38	40	20	28	19	49	35	17	15	9	104	20	6	16	31	35	27	13	10	35	567
Q92698	RAD54L	Non matrisome	40	57	20	43	21	49	34	44	19	35	91	49	11	24	41	67	28	10	16	48	747
Q92729	PTPRU	Non matrisome	116	102	48	64	34	96	66	100	45	67	126	46	33	54	90	93	90	19	64	93	1446
Q92730	RND1	Non matrisome	14	13	3	11	11	16	9	7	3	10	28	17	5	5	14	26	15	2	9	14	232
Q92731	ESR2	Non matrisome	34	32	20	20	21	30	19	28	21	19	61	30	20	10	31	59	19	7	16	33	530
Q92733	PRCC	Non matrisome	48	15	11	23	0	43	23	42	4	12	43	36	6	15	75	37	27	3	14	14	491
Q92734	TFG	Non matrisome	30	16	15	20	1	16	55	33	2	17	24	12	9	10	49	38	22	0	19	12	400
Q92736	RYR2	Non matrisome	304	256	192	282	90	410	199	305	145	236	555	317	158	227	189	353	222	57	165	305	4967
Q92737	RASL10A	Non matrisome	23	26	2	14	5	7	5	19	4	6	24	5	2	6	17	9	4	4	7	14	203
Q92738	USP6NL	Non matrisome	57	56	27	39	3	61	37	47	31	24	70	57	15	34	72	78	33	11	35	41	828
Q92743	HTRA1	Non matrisome	46	31	18	25	16	30	16	42	9	36	39	27	6	10	30	33	19	0	7	40	480
Q92747	ARPC1A	Non matrisome	24	18	17	21	10	17	12	22	13	20	26	24	9	16	13	39	22	13	6	28	370
Q92748	THRSP	Non matrisome	12	5	3	7	2	17	10	8	7	3	16	6	7	3	5	7	9	2	5	12	146
Q92750	TAF4B	Non matrisome	76	28	33	18	14	41	56	43	7	42	90	62	13	12	71	82	88	0	5	81	862
Q92752	TNR	Glycoproteins	78	71	56	72	41	106	58	103	25	67	101	33	22	39	71	125	112	21	49	108	1358
Q92753	RORB	Non matrisome	31	21	26	19	19	31	40	25	12	31	45	31	10	17	16	32	24	3	16	21	470
Q92754	TFAP2C	Non matrisome	45	25	19	19	8	26	24	31	22	11	55	21	9	7	36	36	17	2	14	23	450
Q92759	GTF2H4	Non matrisome	32	31	11	15	3	26	32	31	12	16	69	16	12	24	23	36	22	8	12	31	462
Q92764	KRT35	Non matrisome	37	32	19	20	23	47	26	24	2	13	54	17	8	7	20	49	18	3	13	23	455
Q92765	FRZB	Non matrisome	24	22	17	13	18	21	8	18	8	18	33	22	8	6	20	26	12	4	9	18	325
Q92766	RREB1	Non matrisome	170	83	42	83	50	129	76	112	65	54	140	114	28	43	160	162	95	4	15	62	1687
Q92769	HDAC2	Non matrisome	27	23	21	39	10	39	16	44	16	24	30	40	17	18	20	26	21	2	29	26	488
Q92771	DDX12P	Non matrisome	83	67	26	31	24	81	68	63	23	34	107	55	21	37	44	70	28	4	19	65	950
Q92772	CDKL2	Non matrisome	22	24	24	35	11	32	16	28	17	30	46	48	12	19	26	31	17	3	14	38	493
Q92777	SYN2	Non matrisome	55	26	18	28	5	25	34	36	12	22	42	31	16	24	68	63	27	4	15	31	582
Q92781	RDH5	Non matrisome	32	22	9	14	6	8	15	24	6	11	50	9	5	12	19	18	19	9	6	24	318
Q92782	DPF1	Non matrisome	28	26	8	24	25	30	13	32	8	14	36	26	7	7	27	19	20	7	14	9	380
Q92783	STAM	Non matrisome	48	9	24	32	7	38	41	24	11	17	52	31	19	12	46	47	31	4	16	31	540
Q92784	DPF3	Non matrisome	22	30	19	22	21	40	14	27	14	11	31	24	5	7	24	21	15	5	13	13	378
Q92785	DPF2	Non matrisome	21	27	13	35	20	29	16	26	9	10	34	31	7	7	27	34	12	4	16	13	391
Q92786	PROX1	Non matrisome	49	49	37	40	11	54	51	34	21	26	58	42	23	34	46	78	34	2	16	32	737
Q92791	P3H4	Non matrisome	57	30	10	28	9	49	19	21	10	1	52	14	11	22	24	18	10	7	29	16	437
Q92793	CREBBP	Non matrisome	176	98	119	78	50	105	268	173	64	75	173	116	95	49	276	218	133	14	43	119	2442
Q92794	KAT6A	Non matrisome	94	107	75	94	47	206	140	104	44	70	144	140	61	39	172	222	90	14	51	90	2004
Q92796	DLG3	Non matrisome	55	52	35	47	10	55	34	76	23	53	57	45	16	22	55	59	32	7	31	53	817
Q92797	SYMPK	Non matrisome	108	65	36	62	15	104	65	61	20	72	165	84	35	32	89	89	60	7	23	82	1274
Q92800	EZH1	Non matrisome	45	41	42	42	37	56	34	32	20	31	50	62	19	34	43	55	32	8	22	42	747
Q92802	N4BP2L2	Non matrisome	13	31	47	35	13	49	36	38	22	29	31	40	10	24	39	43	21	9	23	30	583
Q92804	TAF15	Non matrisome	9	56	26	55	4	15	42	175	7	8	2	16	7	13	18	62	14	2	54	7	592
Q92805	GOLGA1	Non matrisome	70	48	30	25	2	110	87	20	13	28	96	59	23	16	15	53	35	4	5	28	767
Q92806	KCNJ9	Non matrisome	34	28	9	21	8	35	13	29	9	17	43	7	7	22	15	27	21	8	10	30	393
Q92813	DIO2	Non matrisome	20	16	11	13	6	16	12	17	6	10	33	15	3	15	12	25	9	4	6	22	273
Q92817	EVPL	Non matrisome	177	185	30	97	23	236	197	87	35	63	245	139	21	22	88	134	80	14	35	125	2033
Q92819	HAS2	Non matrisome	25	24	19	21	14	24	21	37	11	39	60	32	22	32	12	42	30	14	31	42	552
Q92820	GGH	Non matrisome	21	9	17	13	7	20	8	21	7	17	35	23	7	21	14	23	16	4	17	18	318
Q92823	NRCAM	Non matrisome	84	49	70	71	15	87	46	89	25	73	103	79	20	40	102	101	82	21	45	102	1304
Q92824	PCSK5	Non matrisome	93	92	73	121	196	124	62	154	77	49	102	94	38	51	88	149	111	25	81	80	1860
Q92826	HOXB13	Non matrisome	33	16	8	9	7	14	13	26	5	6	19	16	4	8	33	22	14	4	15	12	284
Q92828	CORO2A	Non matrisome	30	34	22	25	9	36	19	29	15	26	53	30	14	18	34	44	27	11	18	31	525
Q92830	KAT2A	Non matrisome	60	51	26	27	17	62	33	51	17	38	81	61	21	34	75	54	46	7	29	47	837
Q92831	KAT2B	Non matrisome	61	43	31	25	19	64	36	58	17	46	69	71	19	33	60	62	36	7	31	44	832
Q92832	NELL1	Glycoproteins	34	39	41	50	90	49	29	63	31	39	61	35	13	19	38	57	44	11	22	45	810
Q92833	JARID2	Non matrisome	80	84	47	45	29	101	57	87	46	39	96	115	23	30	75	119	64	12	21	76	1246
Q92834	RPGR	Non matrisome	46	35	62	61	18	123	42	80	22	51	73	80	23	39	40	85	65	4	18	53	1020
Q92835	INPP5D	Non matrisome	46	54	36	52	16	95	60	71	32	56	115	93	19	44	110	111	81	11	31	56	1189
Q92837	FRAT1	Non matrisome	36	29	1	12	6	20	16	30	4	3	36	4	1	1	38	20	6	1	1	14	279
Q92838	EDA	Non matrisome	26	21	14	13	8	24	16	54	8	13	34	20	6	13	44	29	18	1	10	19	391
Q92839	HAS1	Non matrisome	81	53	11	23	15	20	17	41	11	5	79	9	14	21	23	32	22	21	32	48	578
Q92841	DDX17	Non matrisome	59	59	23	43	12	41	39	72	11	32	50	31	18	23	59	45	43	5	29	35	729
Q92843	BCL2L2	Non matrisome	30	12	3	8	2	13	10	21	3	1	17	4	4	12	8	9	11	5	4	16	193
Q92844	TANK	Non matrisome	22	22	24	31	11	31	27	16	8	22	38	30	5	19	32	35	29	2	4	17	425
Q92845	KIFAP3	Non matrisome	42	32	40	61	14	71	31	39	17	58	103	61	29	28	28	36	22	6	31	43	792
Q92847	GHSR	Non matrisome	26	21	13	13	10	15	8	18	3	16	51	12	7	29	16	29	22	10	10	37	366
Q92851	CASP10	Non matrisome	32	26	24	22	12	43	26	23	15	26	61	38	11	22	23	45	26	6	9	31	521
Q92854	SEMA4D	Non matrisome	56	41	30	48	24	47	34	48	20	30	79	60	13	46	54	74	51	7	29	71	862
Q92858	ATOH1	Non matrisome	38	25	10	14	5	22	24	26	16	5	32	13	5	6	36	41	13	2	7	14	354
Q92859	NEO1	Non matrisome	93	66	64	75	13	80	52	87	42	78	107	68	32	30	130	148	113	17	51	115	1461
Q92870	APBB2	Non matrisome	56	37	45	51	16	46	32	38	17	31	60	46	16	16	57	71	48	12	11	52	758
Q92871	PMM1	Non matrisome	15	19	7	18	6	23	12	21	5	15	23	16	4	20	9	14	13	1	5	16	262
Q92874	DNASE1L2	Non matrisome	38	17	5	26	4	14	12	15	6	13	30	9	4	14	20	23	10	4	11	24	299
Q92876	KLK6	Non matrisome	19	9	8	13	12	11	14	20	12	12	26	15	4	2	13	16	11	5	8	14	244
Q92878	RAD50	Non matrisome	50	83	65	80	18	159	103	40	27	89	139	148	33	30	17	81	64	4	25	57	1312
Q92879	CELF1	Non matrisome	52	14	29	17	7	16	43	40	7	17	50	24	21	18	22	48	27	2	11	21	486
Q92882	OSTF1	Non matrisome	22	9	12	18	3	13	7	15	4	9	22	17	4	5	10	10	13	5	7	9	214
Q92886	NEUROG1	Non matrisome	29	26	6	17	6	13	6	14	4	5	25	4	2	7	25	26	10	2	4	6	237
Q92887	ABCC2	Non matrisome	88	68	71	68	20	81	66	85	26	114	198	92	38	84	46	133	92	27	39	109	1545
Q92888	ARHGEF1	Non matrisome	63	75	19	51	12	94	47	56	21	21	117	44	21	31	69	66	39	8	8	50	912
Q92889	ERCC4	Non matrisome	59	62	29	42	16	91	32	42	23	51	112	65	16	35	42	65	49	6	27	52	916
Q92890	UFD1	Non matrisome	15	17	17	17	5	24	11	25	5	16	24	22	10	18	20	21	11	1	9	19	307
Q92896	GLG1	Non matrisome	71	78	36	71	68	101	79	60	33	61	124	86	38	29	39	70	43	7	27	58	1179
Q92900	UPF1	Non matrisome	80	51	43	58	23	64	81	95	22	56	107	61	23	37	69	80	57	11	38	73	1129
Q92901	RPL3L	Non matrisome	27	33	7	13	6	20	14	32	25	18	26	49	8	17	18	20	27	6	7	34	407
Q92902	HPS1	Non matrisome	42	39	14	30	14	54	39	39	17	24	104	29	14	29	43	59	36	12	24	38	700
Q92903	CDS1	Non matrisome	19	22	8	17	8	22	19	29	13	35	52	20	10	43	23	34	28	8	23	28	461
Q92904	DAZL	Non matrisome	13	15	20	10	4	14	19	15	7	13	9	14	7	12	29	24	21	2	15	32	295
Q92905	COPS5	Non matrisome	28	9	14	16	4	23	19	23	8	18	31	26	13	10	10	25	18	6	17	16	334
Q92908	GATA6	Non matrisome	83	27	20	16	14	20	14	78	21	7	45	16	10	8	65	77	31	8	17	18	595
Q92911	SLC5A5	Non matrisome	63	29	15	22	14	19	20	65	2	24	99	13	19	27	34	48	41	12	22	55	643
Q92913	FGF13	Non matrisome	12	16	11	6	4	14	11	19	5	8	21	26	6	8	10	27	14	1	12	14	245
Q92914	FGF11	Non matrisome	19	19	5	4	6	12	12	17	5	6	24	14	5	8	18	19	8	1	9	14	225
Q92915	FGF14	Non matrisome	16	20	11	8	3	11	11	21	4	10	21	21	7	8	15	20	12	2	11	15	247
Q92917	GPKOW	Non matrisome	36	40	14	31	4	39	25	43	7	11	42	24	11	6	38	28	24	3	11	39	476
Q92918	MAP4K1	Non matrisome	51	50	21	42	18	43	29	66	23	37	103	44	21	22	77	70	41	12	14	49	833
Q92922	SMARCC1	Non matrisome	94	51	47	62	9	105	58	70	33	34	77	81	31	26	108	61	54	13	27	64	1105
Q92925	SMARCD2	Non matrisome	46	41	13	28	4	26	37	45	11	26	50	30	19	19	53	24	21	5	10	23	531
Q92928	RAB1C	Non matrisome	15	5	9	14	4	11	8	18	2	12	17	16	4	8	7	13	16	3	7	12	201
Q92930	RAB8B	Non matrisome	13	13	12	14	3	13	3	14	1	19	16	20	7	13	1	15	16	2	6	6	207
Q92932	PTPRN2	Non matrisome	91	69	24	59	14	74	52	72	27	23	120	37	20	22	79	92	42	9	28	61	1015
Q92934	BAD	Non matrisome	13	16	2	8	0	13	11	19	6	2	7	4	4	6	15	27	5	5	2	3	168
Q92935	EXTL1	Non matrisome	64	47	9	26	13	32	36	45	17	20	83	16	8	32	68	58	34	19	13	36	676
Q92945	KHSRP	Non matrisome	59	30	20	34	5	28	63	132	11	40	20	31	14	12	105	32	21	7	21	26	711
Q92947	GCDH	Non matrisome	37	32	16	17	9	28	19	43	10	22	52	16	15	11	16	33	22	5	13	22	438
Q92949	FOXJ1	Non matrisome	49	17	8	24	7	30	17	36	13	12	43	17	3	15	49	29	22	10	7	13	421
Q92952	KCNN1	Non matrisome	49	36	12	26	10	25	22	37	18	25	61	25	15	17	37	36	31	8	13	40	543
Q92953	KCNB2	Non matrisome	53	55	40	47	20	78	36	44	20	44	90	54	19	39	59	88	57	9	19	40	911
Q92954	PRG4	Proteoglycans	108	42	37	37	21	104	29	40	10	37	48	165	14	22	243	91	284	7	24	41	1404
Q92956	TNFRSF14	Non matrisome	19	14	6	9	23	17	12	25	6	9	18	12	3	5	26	22	21	6	6	24	283
Q92959	SLCO2A1	Non matrisome	54	28	23	15	24	15	22	48	10	45	84	22	16	40	36	69	27	8	21	36	643
Q92963	RIT1	Non matrisome	16	21	3	16	4	16	6	12	4	12	14	18	7	11	9	16	11	1	8	14	219
Q92966	SNAPC3	Non matrisome	24	27	12	32	17	35	10	31	14	18	38	19	7	22	21	23	20	5	16	20	411
Q92968	PEX13	Non matrisome	37	25	12	19	1	22	17	33	5	14	32	17	7	21	30	42	22	6	15	26	403
Q92973	TNPO1	Non matrisome	54	36	42	65	26	62	51	34	20	66	115	45	27	35	50	47	37	13	22	51	898
Q92974	ARHGEF2	Non matrisome	71	100	25	51	16	95	53	53	20	38	121	44	20	28	50	81	55	4	16	45	986
Q92979	EMG1	Non matrisome	16	14	8	12	4	12	8	19	6	12	26	17	6	8	17	17	11	2	4	25	244
Q92982	NINJ1	Non matrisome	15	2	9	6	0	5	6	12	3	10	19	7	5	7	11	10	4	2	4	15	152
Q92985	IRF7	Non matrisome	56	34	4	21	14	35	22	47	10	6	54	15	5	16	59	33	24	12	11	25	503
Q92988	DLX4	Non matrisome	22	11	6	7	4	9	19	14	6	2	29	12	3	6	32	27	11	3	11	6	240
Q92989	CLP1	Non matrisome	24	30	14	20	8	35	13	30	9	13	40	21	10	21	21	26	29	2	13	46	425
Q92990	GLMN	Non matrisome	20	16	36	23	13	58	35	27	10	46	95	47	14	28	21	39	21	5	14	26	594
Q92993	KAT5	Non matrisome	19	34	16	27	13	39	17	31	11	31	54	41	6	16	36	43	28	6	23	22	513
Q92994	BRF1	Non matrisome	60	47	15	41	17	68	22	57	17	26	72	37	14	12	32	60	30	3	13	34	677
Q92995	USP13	Non matrisome	58	49	41	55	13	67	31	61	24	44	72	43	28	42	56	61	29	10	30	49	863
Q92997	DVL3	Non matrisome	47	52	23	46	6	41	13	61	26	30	44	24	24	27	68	94	37	6	18	29	716
Q93008	USP9X	Non matrisome	161	133	134	158	60	180	138	131	71	137	287	133	60	101	137	175	102	37	85	150	2570
Q93009	USP7	Non matrisome	45	55	49	91	19	88	65	53	36	50	96	80	34	60	53	58	49	12	40	69	1102
Q93015	NAA80	Non matrisome	21	22	6	9	5	18	13	15	9	5	42	6	5	9	43	18	20	2	3	15	286
Q93033	CD101	Non matrisome	54	49	34	41	18	72	62	62	29	44	107	57	15	34	39	100	73	25	31	75	1021
Q93034	CUL5	Non matrisome	49	41	40	40	10	73	41	21	14	46	95	75	25	34	23	42	35	11	20	45	780
Q93038	TNFRSF25	Non matrisome	43	28	5	18	33	24	23	33	11	4	44	8	8	9	35	24	23	10	9	25	417
Q93045	STMN2	Non matrisome	18	12	9	3	2	29	10	2	2	11	19	22	7	3	7	11	3	0	4	5	179
Q93050	ATP6V0A1	Non matrisome	40	44	43	30	14	62	30	51	19	59	92	37	29	68	37	47	46	12	26	51	837
Q93052	LPP	Non matrisome	39	23	20	25	25	29	28	57	17	22	32	31	12	16	92	46	38	2	28	30	612
Q93062	RBPMS	Non matrisome	19	9	10	3	1	17	7	9	1	5	21	12	3	10	26	14	11	3	7	8	196
Q93063	EXT2	Non matrisome	42	39	32	44	13	42	25	32	14	42	67	40	17	30	46	50	29	16	34	64	718
Q93070	ART4	Non matrisome	19	13	13	10	6	12	18	16	8	18	38	20	8	20	15	23	24	4	15	14	314
Q93073	SECISBP2L	Non matrisome	77	47	61	47	19	98	69	49	20	43	75	80	26	26	72	126	75	8	23	60	1101
Q93074	MED12	Non matrisome	127	111	66	100	48	128	212	134	57	82	233	106	47	69	151	193	122	20	55	116	2177
Q93075	TATDN2	Non matrisome	52	56	16	37	18	67	25	40	22	20	55	47	14	27	58	105	34	9	22	37	761
Q93077	H2AC6	Non matrisome	17	13	6	2	0	7	5	14	4	6	16	13	1	1	5	5	4	0	3	8	130
Q93079	H2BC9	Non matrisome	13	8	3	4	0	6	3	7	3	6	6	20	3	2	6	14	8	0	5	9	126
Q93083	MT1L	Non matrisome	6	0	1	1	20	2	1	5	0	0	0	8	2	0	2	10	2	0	0	1	61
Q93084	ATP2A3	Non matrisome	103	64	32	47	27	74	32	69	15	56	105	36	27	36	55	66	69	15	19	96	1043
Q93086	P2RX5	Non matrisome	28	23	19	23	14	29	16	35	7	21	36	30	5	24	16	32	15	5	15	29	422
Q93088	BHMT	Non matrisome	40	20	11	13	8	40	16	37	10	17	31	31	9	17	24	18	16	7	12	29	406
Q93091	RNASE6	Non matrisome	9	6	8	6	10	1	10	3	9	6	18	9	3	6	13	10	5	3	5	10	150
Q93096	PTP4A1	Non matrisome	12	13	10	8	6	11	5	10	4	10	15	13	5	7	9	4	9	2	6	14	173
Q93097	WNT2B	Non matrisome	39	47	9	25	26	13	13	31	12	9	31	14	6	11	13	22	25	8	11	26	391
Q93098	WNT8B	Non matrisome	32	32	14	13	24	21	12	36	10	7	31	16	5	12	8	28	17	8	8	17	351
Q93099	HGD	Non matrisome	27	19	27	22	12	25	13	35	13	23	32	25	10	27	35	31	17	8	18	26	445
Q93100	PHKB	Non matrisome	51	61	47	63	20	68	64	67	24	74	126	64	18	44	58	67	47	14	46	70	1093
Q95460	MR1	Non matrisome	17	19	10	16	5	25	18	22	14	18	35	13	10	11	19	19	18	10	16	26	341
Q969D9	TSLP	Non matrisome	12	8	8	3	6	6	9	5	1	8	18	14	5	10	5	12	15	2	5	7	159
Q969E1	LEAP2	Non matrisome	4	11	0	3	5	3	2	4	1	5	10	3	3	2	5	8	2	2	0	4	77
Q969E2	SCAMP4	Non matrisome	21	8	11	2	6	7	9	21	2	13	15	7	8	23	17	16	8	10	10	15	229
Q969E3	UCN3	Non matrisome	17	13	6	4	1	8	6	12	5	5	21	15	4	7	9	12	8	1	4	3	161
Q969E4	TCEAL3	Non matrisome	8	18	4	18	2	34	14	26	3	1	7	19	5	2	15	10	3	1	3	7	200
Q969E8	TSR2	Non matrisome	24	9	4	19	4	22	10	14	3	5	13	8	5	7	6	6	13	3	1	15	191
Q969F0	FATE1	Non matrisome	20	16	10	3	0	18	12	14	6	5	17	9	11	3	6	11	7	4	3	8	183
Q969F1	GTF3C6	Non matrisome	8	4	11	16	7	38	6	11	4	12	19	13	8	6	8	15	11	1	3	12	213
Q969F2	NKD2	Non matrisome	40	41	8	23	6	40	24	34	33	4	25	23	4	8	51	35	14	1	11	26	451
Q969F8	KISS1R	Non matrisome	66	31	11	8	15	5	9	25	10	6	55	5	7	15	36	27	14	8	13	32	398
Q969F9	HPS3	Non matrisome	58	43	33	44	33	79	42	43	28	57	136	64	21	37	50	78	44	8	38	68	1004
Q969G2	LHX4	Non matrisome	25	23	11	26	14	19	26	34	11	14	28	23	11	14	20	37	19	4	11	20	390
Q969G3	SMARCE1	Non matrisome	31	24	18	20	1	61	22	19	7	16	21	30	14	5	30	35	22	3	15	17	411
Q969G5	CAVIN3	Non matrisome	36	25	3	5	0	31	17	23	5	1	31	8	3	2	26	18	10	0	0	17	261
Q969G6	RFK	Non matrisome	6	6	8	7	1	11	5	14	6	12	10	13	5	8	7	11	5	2	7	11	155
Q969G9	NKD1	Non matrisome	33	38	9	22	7	38	25	36	29	11	39	28	4	11	36	44	19	4	8	29	470
Q969H0	FBXW7	Non matrisome	21	43	28	47	17	58	44	54	25	29	60	37	13	17	21	61	52	15	9	56	707
Q969H4	CNKSR1	Non matrisome	43	44	13	39	15	59	46	48	21	19	92	25	7	16	66	68	34	14	10	41	720
Q969H6	POP5	Non matrisome	11	16	5	6	8	15	6	9	4	8	21	5	2	8	3	9	9	1	7	10	163
Q969H8	MYDGF	Non matrisome	23	7	3	4	2	14	6	15	5	3	11	9	4	9	8	13	13	4	6	14	173
Q969H9	DIRC1	Non matrisome	7	3	6	3	5	4	6	2	3	5	13	7	3	1	9	13	8	1	2	3	104
Q969I3	GLYATL1	Non matrisome	12	16	17	12	6	26	13	15	7	13	26	20	13	11	14	27	9	7	15	23	302
Q969I6	SLC38A4	Non matrisome	35	12	26	19	4	27	7	37	13	48	67	27	22	35	27	47	24	4	25	41	547
Q969J2	ZKSCAN4	Non matrisome	28	38	13	16	23	56	44	41	28	15	51	35	7	11	28	43	28	5	11	24	545
Q969J3	BORCS5	Non matrisome	13	13	8	12	2	15	18	6	3	8	23	12	8	5	11	18	6	0	3	12	196
Q969J5	IL22RA2	Non matrisome	11	15	11	6	9	19	18	13	8	14	18	13	7	11	15	26	13	7	14	15	263
Q969K3	RNF34	Non matrisome	20	24	15	31	23	30	17	20	6	9	31	18	11	15	12	37	19	2	7	25	372
Q969K4	ABTB1	Non matrisome	42	37	6	40	21	34	13	25	12	12	59	18	7	20	23	26	17	5	19	42	478
Q969K7	TMEM54	Non matrisome	22	10	3	5	10	7	5	14	5	9	38	4	5	8	9	22	16	4	4	22	222
Q969L2	MAL2	Non matrisome	19	5	8	5	4	2	4	13	3	7	23	0	5	18	14	13	10	4	5	14	176
Q969L4	LSM10	Non matrisome	4	11	7	9	1	5	7	9	5	10	9	6	2	4	3	6	8	2	2	13	123
Q969M1	TOMM40L	Non matrisome	26	16	12	11	3	15	13	29	15	5	39	8	8	15	16	17	19	5	9	27	308
Q969M2	GJA10	Non matrisome	21	35	17	26	16	30	31	33	24	32	54	23	16	24	33	58	19	12	11	28	543
Q969M3	YIPF5	Non matrisome	18	1	7	10	7	7	19	27	2	17	29	5	11	17	15	22	11	2	17	13	257
Q969M7	UBE2F	Non matrisome	11	11	8	16	5	12	3	9	6	6	21	15	2	7	10	8	15	3	5	12	185
Q969N2	PIGT	Non matrisome	35	34	23	23	10	27	19	25	14	19	78	22	7	26	47	43	45	14	26	41	578
Q969N4	TAAR8	Non matrisome	23	7	8	11	15	11	7	16	4	29	39	14	7	24	11	37	21	6	18	34	342
Q969P0	IGSF8	Non matrisome	70	49	4	19	11	38	23	73	14	11	65	11	9	7	45	38	33	10	21	62	613
Q969P5	FBXO32	Non matrisome	11	21	20	19	10	15	23	16	9	16	48	31	7	16	9	26	17	9	13	19	355
Q969P6	TOP1MT	Non matrisome	50	59	19	30	10	57	29	30	13	21	52	52	11	25	24	27	27	10	17	38	601
Q969Q0	RPL36AL	Non matrisome	3	12	2	3	5	3	7	9	3	4	5	21	2	4	4	3	6	0	4	6	106
Q969Q1	TRIM63	Non matrisome	15	13	13	18	16	43	27	18	9	25	32	25	9	13	11	23	19	1	7	16	353
Q969Q4	ARL11	Non matrisome	18	11	6	10	4	14	7	16	5	2	31	10	5	3	10	15	9	4	3	13	196
Q969Q5	RAB24	Non matrisome	14	14	3	16	5	14	9	14	4	6	13	13	5	9	3	15	10	2	12	22	203
Q969Q6	PPP2R3C	Non matrisome	21	23	24	34	5	39	20	19	5	20	59	35	11	29	14	23	23	6	23	20	453
Q969R2	OSBP2	Non matrisome	66	50	29	41	17	77	32	63	28	29	90	54	20	23	56	107	51	17	23	43	916
Q969R5	L3MBTL2	Non matrisome	44	36	15	46	18	51	17	49	20	28	55	55	18	26	47	60	31	16	22	51	705
Q969R8	ITFG2	Non matrisome	23	17	15	29	14	31	20	37	16	13	53	20	8	11	22	29	28	8	11	42	447
Q969S0	SLC35B4	Non matrisome	23	10	15	5	6	11	8	20	6	30	42	15	12	30	12	21	21	6	13	25	331
Q969S2	NEIL2	Non matrisome	19	17	5	16	7	22	29	32	9	4	33	18	3	16	26	29	10	8	6	23	332
Q969S3	ZNF622	Non matrisome	47	30	16	34	10	48	21	26	14	12	28	41	19	16	17	29	19	6	15	29	477
Q969S6	TMEM203	Non matrisome	8	8	2	3	2	6	5	6	1	5	31	3	3	15	3	7	7	5	1	15	136
Q969S8	HDAC10	Non matrisome	86	35	11	29	14	39	37	58	26	13	100	8	13	18	51	40	24	9	11	47	669
Q969S9	GFM2	Non matrisome	60	45	33	43	15	55	31	43	19	53	93	43	15	21	38	45	53	4	18	52	779
Q969T3	SNX21	Non matrisome	40	32	5	26	5	32	24	25	9	5	55	10	3	13	30	25	15	5	4	10	373
Q969T4	UBE2E3	Non matrisome	14	12	8	15	5	11	9	9	2	13	15	14	1	5	17	25	17	3	6	6	207
Q969T7	NT5C3B	Non matrisome	11	14	18	16	5	22	18	22	10	24	30	18	11	13	9	15	12	2	11	19	300
Q969T9	WBP2	Non matrisome	24	3	11	7	2	14	8	27	3	6	8	15	15	9	43	16	11	1	22	16	261
Q969U6	FBXW5	Non matrisome	44	42	19	39	11	29	24	30	19	24	59	14	10	27	32	47	27	11	17	41	566
Q969U7	PSMG2	Non matrisome	12	10	11	11	7	15	8	15	1	17	33	16	8	10	17	32	11	5	9	16	264
Q969V1	MCHR2	Non matrisome	20	14	16	10	12	8	13	13	5	30	39	15	10	19	16	23	23	9	16	29	340
Q969V3	NCLN	Non matrisome	61	35	14	28	3	33	32	27	17	16	71	21	17	24	22	36	31	5	19	51	563
Q969V4	TEKT1	Non matrisome	33	30	21	30	6	43	23	9	11	25	50	36	8	6	11	19	21	4	7	25	418
Q969V5	MUL1	Non matrisome	17	21	8	12	14	27	23	19	9	14	40	23	5	13	15	28	18	3	10	33	352
Q969V6	MRTFA	Non matrisome	78	32	16	41	7	60	69	56	18	25	113	51	17	16	120	112	49	2	8	41	931
Q969W0	SPTSSA	Non matrisome	7	2	1	0	0	3	4	3	2	4	8	1	8	4	2	3	3	3	7	6	71
Q969W1	ZDHHC16	Non matrisome	22	30	15	9	17	8	9	22	17	16	46	14	7	18	22	23	17	13	20	32	377
Q969W3	FAM104A	Non matrisome	17	21	8	6	1	8	8	23	6	2	9	3	3	4	19	31	11	1	2	3	186
Q969W8	ZNF566	Non matrisome	9	24	13	14	21	43	26	24	27	22	23	39	5	22	15	38	23	6	16	8	418
Q969W9	PMEPA1	Non matrisome	16	19	7	9	8	19	16	20	11	15	23	6	8	8	31	32	14	2	8	15	287
Q969X0	RILPL2	Non matrisome	9	18	7	10	1	33	10	16	1	4	26	15	5	6	13	10	7	0	3	17	211
Q969X1	TMBIM1	Non matrisome	19	12	7	10	6	6	11	26	6	27	24	5	10	19	29	16	23	3	24	28	311
Q969X2	ST6GALNAC6	Non matrisome	14	32	12	8	8	17	12	21	13	15	22	13	9	14	27	33	19	6	13	25	333
Q969X5	ERGIC1	Non matrisome	15	12	13	18	7	11	11	21	11	27	23	15	5	16	14	18	21	2	13	17	290
Q969X6	UTP4	Non matrisome	51	31	27	35	12	24	30	38	31	41	63	41	13	38	34	60	38	11	19	49	686
Q969Y0	NXPE3	Non matrisome	21	32	25	25	11	25	25	33	14	22	58	30	8	38	31	42	30	9	21	59	559
Q969Y2	GTPBP3	Non matrisome	55	41	7	27	9	31	18	53	15	12	74	9	2	11	32	34	23	4	2	33	492
Q969Z0	TBRG4	Non matrisome	60	31	10	24	8	47	34	28	27	14	110	38	11	23	34	48	23	10	11	40	631
Q969Z3	MTARC2	Non matrisome	23	29	12	19	10	17	9	20	2	15	38	20	11	10	20	19	17	8	10	26	335
Q969Z4	RELT	Non matrisome	35	28	10	9	19	27	16	44	11	12	43	17	5	5	49	30	26	12	5	27	430
Q96A00	PPP1R14A	Non matrisome	8	18	1	9	1	14	10	13	4	5	20	9	3	1	10	11	2	1	2	5	147
Q96A04	TSACC	Non matrisome	12	4	9	1	3	6	11	3	5	2	18	7	3	2	14	12	6	0	2	5	125
Q96A05	ATP6V1E2	Non matrisome	19	15	9	10	1	24	16	7	2	16	27	22	10	5	5	10	5	0	6	17	226
Q96A08	H2BC1	Non matrisome	10	8	1	2	0	8	3	6	3	9	6	20	3	3	3	18	10	0	5	9	127
Q96A09	TENT5B	Non matrisome	45	34	7	19	8	23	17	27	15	12	53	11	5	17	27	32	24	4	10	35	425
Q96A11	GAL3ST3	Non matrisome	53	47	13	15	8	22	17	19	14	11	54	12	10	19	39	20	16	5	16	21	431
Q96A19	CCDC102A	Non matrisome	56	64	10	28	4	84	34	31	8	6	71	34	10	4	28	38	16	8	1	15	550
Q96A22	C11orf52	Non matrisome	5	9	5	3	4	7	13	9	6	1	9	8	2	2	8	10	11	1	4	6	123
Q96A23	CPNE4	Non matrisome	36	20	30	38	15	32	21	33	14	36	40	41	16	29	26	45	23	5	18	39	557
Q96A25	TMEM106A	Non matrisome	13	5	12	7	9	12	13	14	9	17	30	13	3	12	14	28	17	2	10	22	262
Q96A26	FAM162A	Non matrisome	12	12	4	5	4	12	3	8	2	8	17	17	6	4	6	14	9	2	2	7	154
Q96A28	SLAMF9	Non matrisome	16	14	11	8	8	17	12	16	6	14	33	12	11	7	20	35	12	9	10	18	289
Q96A29	SLC35C1	Non matrisome	30	12	13	9	9	12	8	29	3	14	59	14	10	20	14	29	27	9	13	30	364
Q96A32	MYLPF	Non matrisome	12	7	7	15	2	15	7	13	1	10	9	16	7	12	6	6	11	1	2	10	169
Q96A33	CCDC47	Non matrisome	25	24	22	42	5	56	24	22	8	19	40	41	22	21	15	26	26	3	13	29	483
Q96A35	MRPL24	Non matrisome	10	20	3	12	2	17	5	15	3	12	14	16	7	3	18	9	13	6	10	21	216
Q96A37	RNF166	Non matrisome	20	11	8	9	17	10	14	10	9	7	19	13	5	9	23	21	7	1	7	17	237
Q96A44	SPSB4	Non matrisome	25	24	6	18	2	10	13	26	9	6	35	10	5	6	19	17	7	6	8	21	273
Q96A46	SLC25A28	Non matrisome	48	24	12	10	8	17	16	39	12	13	25	9	11	10	21	16	24	6	16	27	364
Q96A47	ISL2	Non matrisome	23	23	6	19	16	17	24	24	13	9	37	20	8	12	23	34	18	3	7	23	359
Q96A49	SYAP1	Non matrisome	30	10	12	23	1	49	33	15	2	13	30	29	6	15	16	20	15	5	5	23	352
Q96A54	ADIPOR1	Non matrisome	26	17	7	10	7	24	12	29	14	18	40	14	13	30	21	20	18	9	14	32	375
Q96A56	TP53INP1	Non matrisome	11	11	11	9	10	30	12	8	11	8	16	6	6	12	19	26	14	4	4	12	240
Q96A57	TMEM230	Non matrisome	9	5	1	9	0	0	1	11	1	14	14	8	2	6	8	11	5	0	10	5	120
Q96A58	RERG	Non matrisome	13	16	5	10	4	20	6	13	4	13	16	14	5	7	3	12	16	2	5	15	199
Q96A59	MARVELD3	Non matrisome	34	49	4	26	12	29	14	44	8	9	32	14	7	12	35	21	12	4	19	16	401
Q96A61	TRIM52	Non matrisome	12	15	10	27	12	46	20	15	6	14	23	9	7	8	15	15	10	6	12	15	297
Q96A65	EXOC4	Non matrisome	62	48	40	54	13	80	53	38	24	63	128	73	24	25	30	73	54	5	28	59	974
Q96A70	AZIN2	Non matrisome	41	12	10	22	18	30	15	38	14	23	45	25	12	22	21	35	19	6	12	40	460
Q96A72	MAGOHB	Non matrisome	5	8	5	12	1	12	3	9	5	12	13	13	3	9	6	9	3	1	8	11	148
Q96A73	KIAA1191	Non matrisome	28	17	6	15	0	18	15	18	7	9	24	23	10	5	35	31	20	3	7	14	305
Q96A83	COL26A1	Collagens	38	28	10	16	13	24	18	65	7	7	39	12	6	4	68	29	23	5	8	21	441
Q96A84	EMID1	Glycoproteins	28	29	8	7	10	23	13	80	10	11	31	12	12	3	74	29	25	10	7	19	441
Q96A98	PTH2	Non matrisome	13	15	1	4	0	3	1	4	2	0	21	1	2	1	10	6	3	3	1	9	100
Q96A99	PTX4	Non matrisome	48	45	12	17	7	27	29	43	12	11	56	11	2	19	31	37	22	9	6	34	478
Q96AA3	RFT1	Non matrisome	41	25	15	10	10	22	18	38	9	25	97	17	8	39	16	37	36	12	17	49	541
Q96AA8	JAKMIP2	Non matrisome	56	69	26	51	8	111	68	22	15	47	99	80	18	13	16	41	31	3	11	25	810
Q96AB3	ISOC2	Non matrisome	17	13	3	8	5	10	16	14	4	7	34	6	6	7	13	15	7	0	2	18	205
Q96AB6	NTAN1	Non matrisome	18	19	9	19	5	22	17	21	15	16	36	12	4	10	19	23	18	3	6	18	310
Q96AC1	FERMT2	Non matrisome	41	23	28	42	11	50	28	33	15	45	70	63	22	24	28	47	39	17	22	32	680
Q96AC6	KIFC2	Non matrisome	89	88	8	21	14	58	64	89	13	11	111	9	10	12	80	61	42	12	9	37	838
Q96AD5	PNPLA2	Non matrisome	47	33	20	18	12	32	17	32	12	21	72	15	9	17	46	35	20	5	12	29	504
Q96AE4	FUBP1	Non matrisome	59	29	24	30	3	27	58	101	11	38	21	28	15	10	84	24	27	6	23	26	644
Q96AE7	TTC17	Non matrisome	83	53	52	63	21	81	67	56	47	63	128	69	22	29	57	76	50	19	40	65	1141
Q96AG3	SLC25A46	Non matrisome	19	19	14	11	5	22	19	42	16	34	43	13	7	20	26	31	29	4	17	27	418
Q96AG4	LRRC59	Non matrisome	25	23	14	18	7	24	22	12	5	3	50	37	2	4	14	13	11	3	2	18	307
Q96AH0	NABP1	Non matrisome	6	15	16	8	3	10	10	26	4	14	11	11	6	7	10	14	14	2	4	13	204
Q96AH8	RAB7B	Non matrisome	11	10	5	13	4	12	10	12	3	16	21	14	5	7	6	16	10	3	7	14	199
Q96AJ1	CLUAP1	Non matrisome	21	27	18	38	2	56	19	14	4	21	43	35	17	13	13	24	21	1	10	16	413
Q96AJ9	VTI1A	Non matrisome	12	25	9	11	0	26	12	10	3	17	23	10	9	4	5	16	9	0	5	11	217
Q96AK3	APOBEC3D	Non matrisome	18	32	24	17	17	25	10	14	12	12	32	19	10	29	19	19	18	16	21	22	386
Q96AM1	MRGPRF	Non matrisome	29	22	12	7	18	11	6	25	6	18	50	7	10	24	21	23	9	8	10	27	343
Q96AN5	TMEM143	Non matrisome	42	36	12	13	2	28	23	23	13	9	73	17	11	19	33	33	23	8	11	30	459
Q96AP0	ACD	Non matrisome	39	26	4	19	16	32	25	29	12	7	56	8	7	9	54	55	27	5	5	23	458
Q96AP4	ZUP1	Non matrisome	22	28	27	28	22	51	37	36	23	31	58	39	17	17	22	48	27	5	18	22	578
Q96AP7	ESAM	Non matrisome	31	18	12	9	5	14	20	33	8	9	48	14	6	8	41	45	20	5	7	37	390
Q96AQ1	CCDC74A	Non matrisome	31	33	14	11	4	22	31	27	12	7	39	29	8	6	32	41	12	3	1	15	378
Q96AQ2	TMEM125	Non matrisome	29	10	1	3	6	6	10	27	7	7	39	1	6	2	9	24	10	3	1	18	219
Q96AQ6	PBXIP1	Non matrisome	51	55	10	47	8	79	58	79	20	7	79	39	9	18	49	55	22	13	2	31	731
Q96AQ7	CIDEC	Non matrisome	17	12	2	12	6	12	13	11	5	6	32	18	7	9	14	20	16	2	9	15	238
Q96AQ8	MCUR1	Non matrisome	37	31	7	15	6	22	19	24	5	15	51	21	8	9	15	28	16	3	7	20	359
Q96AQ9	FAM131C	Non matrisome	22	12	7	19	8	20	16	20	7	8	22	6	5	7	33	33	12	7	5	11	280
Q96AT1	KIAA1143	Non matrisome	9	8	7	13	0	18	8	6	2	6	6	21	2	3	12	13	4	0	4	12	154
Q96AT9	RPE	Non matrisome	19	9	10	15	4	13	8	20	7	11	19	11	15	8	14	14	7	3	3	18	228
Q96AV8	E2F7	Non matrisome	59	50	32	47	8	61	52	48	12	29	89	62	13	27	82	109	37	4	19	71	911
Q96AW1	VOPP1	Non matrisome	13	10	6	2	11	7	8	14	1	4	13	5	7	8	27	7	5	3	12	9	172
Q96AX1	VPS33A	Non matrisome	38	35	25	29	7	48	26	40	12	36	77	39	13	27	25	32	30	4	21	32	596
Q96AX2	RAB37	Non matrisome	19	15	5	15	4	14	8	17	3	11	18	12	6	11	7	16	16	2	8	16	223
Q96AX9	MIB2	Non matrisome	107	91	27	60	31	49	55	99	38	26	97	34	11	19	56	49	46	14	14	90	1013
Q96AY2	EME1	Non matrisome	45	37	11	31	16	45	46	26	7	19	55	38	9	15	38	51	32	6	4	39	570
Q96AY3	FKBP10	Non matrisome	25	35	19	41	9	34	20	67	19	27	61	19	16	21	40	27	30	3	24	45	582
Q96AY4	TTC28	Non matrisome	254	117	91	106	34	151	166	175	73	71	285	119	61	61	131	263	92	13	97	121	2481
Q96AZ1	EEF1AKMT3	Non matrisome	20	12	8	12	4	15	14	20	9	10	25	5	2	12	13	12	9	2	6	16	226
Q96AZ6	ISG20	Non matrisome	13	19	2	11	3	11	6	13	8	7	23	7	6	3	5	14	8	1	5	16	181
Q96B01	RAD51AP1	Non matrisome	24	15	14	28	4	24	11	11	5	9	25	47	4	6	27	49	16	1	3	29	352
Q96B02	UBE2W	Non matrisome	4	5	8	7	5	8	8	6	4	7	13	11	6	6	12	16	8	4	5	8	151
Q96B18	DACT3	Non matrisome	94	77	1	22	7	42	19	81	4	7	41	12	5	10	77	76	16	7	10	21	629
Q96B21	TMEM45B	Non matrisome	14	10	8	11	5	11	9	17	16	19	37	8	9	20	11	17	12	7	14	20	275
Q96B23	C18orf25	Non matrisome	33	21	13	29	4	40	19	25	10	9	26	21	7	1	16	63	27	4	5	31	404
Q96B26	EXOSC8	Non matrisome	22	10	10	17	10	21	6	19	4	15	29	20	5	9	15	15	20	1	6	22	276
Q96B33	CLDN23	Non matrisome	20	19	5	15	10	11	12	25	4	3	40	8	6	8	29	24	11	8	8	26	292
Q96B36	AKT1S1	Non matrisome	33	20	4	17	4	25	7	15	3	3	21	6	3	6	38	19	17	2	3	10	256
Q96B42	TMEM18	Non matrisome	11	9	5	4	4	6	4	3	2	8	16	7	7	8	5	12	7	5	5	12	140
Q96B45	BORCS7	Non matrisome	8	4	3	5	1	7	12	6	3	5	14	7	4	1	1	9	9	0	1	6	106
Q96B49	TOMM6	Non matrisome	9	6	6	6	0	2	1	6	0	3	8	0	2	3	5	5	3	2	1	6	74
Q96B54	ZNF428	Non matrisome	15	13	1	11	7	43	5	21	5	0	11	2	2	2	23	10	10	0	5	2	188
Q96B67	ARRDC3	Non matrisome	23	22	18	17	9	32	12	23	11	23	36	22	7	17	30	43	22	6	14	27	414
Q96B70	LENG9	Non matrisome	74	41	4	11	12	38	25	48	14	6	57	10	4	17	56	20	29	7	2	26	501
Q96B77	TMEM186	Non matrisome	12	20	4	6	5	9	9	15	3	7	27	9	9	13	9	12	14	7	10	13	213
Q96B86	RGMA	Non matrisome	48	25	15	24	16	21	18	31	14	11	45	20	7	19	31	26	33	5	15	26	450
Q96B96	TMEM159	Non matrisome	10	2	3	4	4	7	8	10	1	10	26	6	7	12	7	19	5	1	3	16	161
Q96B97	SH3KBP1	Non matrisome	32	41	22	43	3	64	20	50	8	37	51	62	9	16	60	67	38	6	4	32	665
Q96BA8	CREB3L1	Non matrisome	37	18	15	33	5	40	21	27	15	13	63	30	14	17	52	50	35	6	7	21	519
Q96BD0	SLCO4A1	Non matrisome	66	27	16	20	29	20	27	72	15	30	91	18	13	40	46	68	44	12	24	44	722
Q96BD5	PHF21A	Non matrisome	55	25	24	18	11	38	66	20	17	31	56	56	16	11	69	49	64	3	7	44	680
Q96BD6	SPSB1	Non matrisome	14	19	9	21	3	9	10	23	10	8	35	13	8	7	17	12	15	6	12	22	273
Q96BD8	SKA1	Non matrisome	4	11	16	12	6	28	10	9	7	21	25	28	4	6	12	16	15	0	8	17	255
Q96BF3	TMIGD2	Non matrisome	19	20	9	9	8	11	22	27	4	8	24	7	4	8	31	28	9	8	5	21	282
Q96BF6	NACC2	Non matrisome	69	33	15	24	13	37	28	44	9	21	51	19	15	17	53	47	28	1	20	43	587
Q96BH1	RNF25	Non matrisome	32	31	6	14	11	46	40	34	14	18	37	22	6	5	51	29	22	5	15	21	459
Q96BH3	ELSPBP1	Glycoproteins	6	7	15	9	16	12	6	13	5	7	11	12	4	15	10	23	15	10	17	10	223
Q96BI1	SLC22A18	Non matrisome	47	21	3	11	8	6	17	39	4	16	74	9	15	25	24	34	23	2	8	38	424
Q96BI3	APH1A	Non matrisome	28	15	2	10	3	7	5	23	4	18	38	3	4	21	9	23	10	6	10	26	265
Q96BJ3	AIDA	Non matrisome	18	14	7	16	3	32	16	16	8	18	34	30	4	16	19	14	19	2	7	13	306
Q96BJ8	ELMO3	Non matrisome	52	55	24	31	14	61	40	37	13	25	112	28	22	25	46	49	27	6	16	37	720
Q96BK5	PINX1	Non matrisome	25	18	13	21	3	29	20	20	7	8	18	51	6	8	15	25	21	5	3	12	328
Q96BM0	IFI27L1	Non matrisome	22	1	1	1	0	1	1	19	0	5	7	3	4	2	2	14	5	2	0	14	104
Q96BM1	ANKRD9	Non matrisome	47	36	1	15	6	16	11	32	7	3	49	4	3	11	28	16	8	5	7	12	317
Q96BM9	ARL8A	Non matrisome	9	9	10	11	4	13	9	11	2	16	20	16	7	7	5	11	7	5	4	10	186
Q96BN2	TADA1	Non matrisome	32	14	16	19	5	19	19	16	14	10	39	23	5	11	23	20	15	4	9	22	335
Q96BN6	FAM149B1	Non matrisome	31	37	15	27	9	41	29	29	20	24	49	24	10	17	47	83	38	5	17	30	582
Q96BN8	OTULIN	Non matrisome	33	22	12	18	7	38	14	18	6	13	34	24	13	10	20	15	18	7	13	17	352
Q96BP2	CHCHD1	Non matrisome	10	14	7	3	4	9	5	7	0	4	13	10	5	4	8	6	4	1	1	3	118
Q96BP3	PPWD1	Non matrisome	34	38	27	37	10	52	19	40	19	40	32	48	22	36	29	42	42	7	18	54	646
Q96BQ1	FAM3D	Non matrisome	15	10	9	10	5	9	4	19	1	11	21	19	12	14	14	16	9	4	7	15	224
Q96BQ3	TRIM43	Non matrisome	18	28	23	19	17	33	19	17	20	18	50	28	13	25	20	33	16	11	11	27	446
Q96BQ5	CCDC127	Non matrisome	23	28	14	9	3	29	16	8	2	8	33	17	6	6	7	14	6	8	9	14	260
Q96BR1	SGK3	Non matrisome	28	26	21	34	6	33	16	23	15	22	50	37	7	34	31	34	18	5	21	35	496
Q96BR5	COA7	Non matrisome	23	7	10	19	13	15	12	21	7	3	19	21	8	9	6	9	5	1	12	11	231
Q96BR6	ZNF669	Non matrisome	22	38	14	12	30	37	17	37	26	15	30	33	4	17	24	43	24	5	16	20	464
Q96BR9	ZBTB8A	Non matrisome	16	27	12	28	13	33	28	22	18	19	31	32	7	17	17	58	22	3	13	25	441
Q96BS2	TESC	Non matrisome	11	15	10	15	2	25	8	12	6	14	17	10	11	13	7	15	9	1	4	9	214
Q96BT1	C3orf49	Non matrisome	14	21	10	10	3	18	22	14	5	9	31	38	9	10	13	27	19	1	6	12	292
Q96BT3	CENPT	Non matrisome	59	46	9	23	5	48	32	41	17	6	59	17	9	13	55	53	30	0	6	33	561
Q96BT7	ALKBH8	Non matrisome	29	41	28	34	15	48	33	44	21	32	56	45	13	21	34	59	28	8	24	51	664
Q96BU1	S100PBP	Non matrisome	10	21	23	33	6	34	21	24	14	9	39	23	10	8	23	57	23	4	7	19	408
Q96BV0	ZNF775	Non matrisome	49	61	10	7	28	32	38	56	33	11	39	24	4	15	51	35	19	12	4	9	537
Q96BW1	UPRT	Non matrisome	19	16	10	15	8	21	15	26	7	22	29	14	8	9	18	29	17	0	10	16	309
Q96BW5	PTER	Non matrisome	20	16	11	16	9	28	15	26	14	27	41	21	9	7	14	19	25	3	10	18	349
Q96BW9	TAMM41	Non matrisome	20	16	19	18	16	20	25	29	11	25	50	26	9	21	23	43	20	10	20	31	452
Q96BX8	MOB3A	Non matrisome	11	13	11	12	4	13	9	10	9	8	19	16	7	17	13	8	11	3	8	15	217
Q96BY2	MOAP1	Non matrisome	30	26	11	15	4	38	17	25	4	16	51	17	10	10	21	11	13	5	6	21	351
Q96BY6	DOCK10	Non matrisome	136	104	114	124	43	153	102	78	62	119	203	163	51	110	92	189	125	16	76	126	2186
Q96BY7	ATG2B	Non matrisome	109	100	72	115	33	156	89	106	66	99	214	104	49	94	135	221	114	18	53	131	2078
Q96BY9	SARAF	Non matrisome	20	14	10	17	10	10	12	45	6	7	30	14	3	15	23	34	23	7	27	12	339
Q96BZ4	PLD4	Non matrisome	49	28	14	20	7	17	34	36	11	10	54	13	9	18	40	44	26	18	13	45	506
Q96BZ8	LENG1	Non matrisome	23	37	7	11	0	37	21	19	6	4	24	20	2	3	21	11	5	2	4	7	264
Q96BZ9	TBC1D20	Non matrisome	36	29	11	27	3	23	23	18	13	18	52	17	12	19	24	19	17	5	9	28	403
Q96C00	ZBTB9	Non matrisome	33	25	6	16	12	37	19	56	20	14	50	21	5	17	48	38	26	5	5	20	473
Q96C01	FAM136A	Non matrisome	11	7	2	8	9	11	13	3	5	5	13	13	9	2	2	11	5	0	0	9	138
Q96C03	MIEF2	Non matrisome	50	34	6	26	8	32	17	35	6	9	83	9	3	13	34	29	14	8	6	32	454
Q96C10	DHX58	Non matrisome	55	43	26	32	16	43	56	36	28	27	82	30	18	17	24	35	33	8	15	54	678
Q96C11	FGGY	Non matrisome	48	15	16	34	12	23	27	51	18	26	58	31	15	21	23	36	19	12	13	53	551
Q96C12	ARMC5	Non matrisome	137	78	10	30	26	58	32	87	15	19	151	8	8	18	93	68	37	10	6	44	935
Q96C19	EFHD2	Non matrisome	28	14	5	13	2	31	13	18	1	8	23	23	9	14	7	16	6	0	2	7	240
Q96C23	GALM	Non matrisome	23	15	16	17	4	21	15	35	12	11	30	18	1	19	19	16	22	5	12	31	342
Q96C24	SYTL4	Non matrisome	29	46	19	36	11	57	29	50	17	26	65	63	17	17	25	65	33	11	16	39	671
Q96C28	ZNF707	Non matrisome	28	47	5	15	21	26	19	25	23	3	23	23	3	22	22	20	19	6	6	15	371
Q96C34	RUNDC1	Non matrisome	62	43	12	30	9	53	36	38	13	17	73	30	11	17	39	43	26	6	10	45	613
Q96C36	PYCR2	Non matrisome	38	12	6	13	6	16	12	27	8	17	40	18	10	9	15	26	19	0	3	25	320
Q96C45	ULK4	Non matrisome	71	57	51	54	28	95	55	61	33	81	192	70	22	44	63	112	70	11	25	80	1275
Q96C55	ZNF524	Non matrisome	19	27	3	8	10	23	6	26	13	5	21	12	2	6	37	21	10	1	3	11	264
Q96C57	CUSTOS	Non matrisome	35	15	6	11	2	25	12	13	5	5	14	30	3	6	17	33	14	2	0	14	262
Q96C74	ROPN1L	Non matrisome	14	10	7	15	6	14	9	12	6	11	32	20	6	10	16	13	13	3	6	7	230
Q96C86	DCPS	Non matrisome	24	24	10	23	3	25	23	18	15	16	47	15	2	11	18	15	14	2	13	19	337
Q96C90	PPP1R14B	Non matrisome	14	10	1	12	2	15	6	17	0	5	15	10	3	2	12	6	5	1	4	7	147
Q96C92	ENTR1	Non matrisome	36	26	14	27	6	40	22	28	10	11	42	21	6	17	27	48	18	2	11	23	435
Q96CA5	BIRC7	Non matrisome	27	23	0	14	13	26	15	27	9	3	27	7	2	11	30	21	11	10	3	19	298
Q96CB5	C8orf44	Non matrisome	8	14	7	1	4	7	7	10	2	8	16	16	3	8	14	15	5	7	2	5	159
Q96CB8	INTS12	Non matrisome	34	13	18	17	8	22	20	28	4	12	36	53	11	7	36	71	39	2	3	28	462
Q96CB9	NSUN4	Non matrisome	33	27	14	19	10	20	19	23	9	12	48	16	8	16	20	27	16	7	11	29	384
Q96CC6	RHBDF1	Non matrisome	59	73	12	40	28	53	37	48	28	39	83	35	13	52	56	69	42	17	19	52	855
Q96CD0	FBXL8	Non matrisome	64	37	5	13	16	29	3	16	16	5	64	4	3	9	26	21	11	4	3	25	374
Q96CD2	PPCDC	Non matrisome	21	7	3	13	6	11	7	11	5	8	25	13	6	6	13	11	9	5	3	21	204
Q96CE8	TM4SF18	Non matrisome	7	4	10	2	12	7	7	16	1	24	28	6	4	9	5	21	9	5	10	14	201
Q96CF2	CHMP4C	Non matrisome	23	17	11	12	0	28	17	11	3	10	21	20	9	8	7	18	11	1	1	5	233
Q96CG3	TIFA	Non matrisome	1	8	10	7	5	18	12	7	3	7	16	10	7	14	9	23	10	1	7	9	184
Q96CG8	CTHRC1	Glycoproteins	15	15	10	8	10	15	10	29	1	15	24	11	4	6	18	23	9	5	6	9	243
Q96CH1	GPR146	Non matrisome	29	15	8	11	9	8	9	21	13	7	57	8	10	13	17	30	16	6	13	33	333
Q96CJ1	EAF2	Non matrisome	9	14	11	22	6	21	11	13	6	12	17	17	7	6	12	45	15	1	5	10	260
Q96CK0	ZNF653	Non matrisome	59	41	14	25	19	61	18	53	26	15	41	39	12	12	44	46	27	6	15	42	615
Q96CM3	RPUSD4	Non matrisome	31	25	13	13	7	17	27	23	18	15	45	27	9	7	21	20	16	5	6	32	377
Q96CM4	NXNL1	Non matrisome	17	20	5	19	4	19	12	18	1	4	28	7	2	14	9	8	6	2	3	14	212
Q96CM8	ACSF2	Non matrisome	43	28	23	22	16	42	31	50	13	36	61	37	21	19	30	33	38	6	20	46	615
Q96CN4	EVI5L	Non matrisome	61	64	22	37	9	95	58	30	13	23	105	42	25	24	29	68	24	8	18	39	794
Q96CN5	LRRC45	Non matrisome	78	66	24	23	10	84	64	27	10	11	111	33	14	9	8	42	24	4	2	26	670
Q96CN7	ISOC1	Non matrisome	26	14	3	10	5	18	15	24	5	17	34	14	7	15	17	20	15	1	5	33	298
Q96CN9	GCC1	Non matrisome	69	53	12	42	4	98	69	36	16	18	109	61	11	13	22	58	38	4	12	30	775
Q96CP2	FLYWCH2	Non matrisome	19	7	1	4	2	13	7	11	2	2	10	12	2	2	19	12	7	0	0	8	140
Q96CP6	GRAMD1A	Non matrisome	39	46	15	36	12	51	35	45	19	32	85	34	6	27	52	87	42	13	15	33	724
Q96CP7	TLCD1	Non matrisome	16	16	6	8	4	6	6	12	11	13	41	6	10	17	10	15	13	7	9	21	247
Q96CQ1	SLC25A36	Non matrisome	26	19	10	8	6	20	10	24	6	15	31	14	11	11	10	23	26	1	14	26	311
Q96CS2	HAUS1	Non matrisome	23	17	10	16	1	34	12	4	5	11	38	25	7	7	9	24	13	1	6	15	278
Q96CS3	FAF2	Non matrisome	20	43	17	26	6	47	32	13	10	19	46	17	9	23	30	24	21	4	14	24	445
Q96CS4	ZNF689	Non matrisome	35	63	8	15	33	26	23	35	30	9	36	27	2	16	48	40	20	5	15	14	500
Q96CS7	PLEKHB2	Non matrisome	22	10	7	17	6	6	14	18	2	9	15	9	7	5	14	13	14	6	16	12	222
Q96CT2	KLHL29	Non matrisome	81	37	36	29	15	42	39	69	21	33	76	31	21	24	72	72	59	13	28	77	875
Q96CT7	CCDC124	Non matrisome	29	25	8	13	0	30	12	4	4	3	19	26	5	4	11	9	8	2	1	10	223
Q96CU9	FOXRED1	Non matrisome	33	31	15	23	6	28	24	47	11	19	52	21	9	20	29	33	19	9	15	42	486
Q96CV9	OPTN	Non matrisome	39	30	20	25	7	91	40	21	15	17	68	55	17	10	15	46	31	2	5	23	577
Q96CW1	AP2M1	Non matrisome	22	27	20	17	6	28	20	26	7	37	29	38	13	21	17	32	19	5	14	37	435
Q96CW5	TUBGCP3	Non matrisome	64	69	27	51	14	54	56	45	29	41	116	41	19	34	31	75	49	11	32	49	907
Q96CW6	SLC7A6OS	Non matrisome	22	29	13	25	4	42	15	16	4	6	24	8	2	3	15	34	10	4	12	21	309
Q96CW9	NTNG2	Glycoproteins	34	40	27	33	42	34	15	40	15	11	49	20	11	17	29	31	28	9	23	22	530
Q96CX2	KCTD12	Non matrisome	21	29	4	19	5	22	15	34	2	7	32	8	3	16	25	35	17	2	14	15	325
Q96CX3	ZNF501	Non matrisome	10	18	8	1	22	22	19	18	21	10	15	29	4	11	9	25	16	0	8	5	271
Q96CX6	LRRC58	Non matrisome	25	25	21	9	12	27	14	25	7	12	73	9	3	7	25	38	12	1	10	16	371
Q96D03	DDIT4L	Non matrisome	3	10	8	8	9	14	5	10	2	8	24	13	3	11	7	24	11	2	4	17	193
Q96D05	FAM241B	Non matrisome	7	11	6	4	0	2	10	14	4	4	17	0	4	5	11	6	4	1	1	10	121
Q96D09	GPRASP2	Non matrisome	75	56	33	36	10	101	34	49	11	38	50	43	18	39	48	83	46	17	11	40	838
Q96D15	RCN3	Non matrisome	30	26	8	36	0	32	16	25	18	7	30	8	7	10	15	13	13	8	9	17	328
Q96D21	RASD2	Non matrisome	15	20	13	15	7	17	8	13	6	11	22	20	12	13	12	21	11	0	9	21	266
Q96D31	ORAI1	Non matrisome	30	16	7	9	3	14	10	17	13	12	31	9	8	12	30	34	16	4	6	20	301
Q96D42	HAVCR1	Non matrisome	16	11	14	11	7	14	12	17	8	17	29	12	7	7	26	35	66	4	10	41	364
Q96D46	NMD3	Non matrisome	26	26	22	33	21	32	31	20	16	33	44	37	14	15	19	34	22	6	15	37	503
Q96D53	COQ8B	Non matrisome	56	43	9	29	13	32	38	50	11	16	63	17	10	26	29	32	21	10	9	30	544
Q96D59	RNF183	Non matrisome	11	11	4	6	10	8	12	9	8	7	28	4	4	10	19	10	14	3	3	11	192
Q96D70	R3HDM4	Non matrisome	22	31	10	12	5	24	11	17	4	5	36	9	6	8	18	20	9	2	7	12	268
Q96D71	REPS1	Non matrisome	62	38	27	46	3	52	49	39	20	25	56	38	9	26	84	98	51	8	13	52	796
Q96D96	HVCN1	Non matrisome	22	18	9	10	2	26	11	9	9	22	35	15	8	18	12	10	6	4	4	23	273
Q96D98	EID2B	Non matrisome	22	13	1	9	1	13	6	14	1	3	16	1	6	7	16	13	4	0	1	14	161
Q96DA0	ZG16B	Non matrisome	11	8	4	6	0	12	11	28	2	7	22	10	7	7	13	13	15	4	12	16	208
Q96DA2	RAB39B	Non matrisome	11	19	5	10	4	19	10	14	5	15	15	11	2	11	4	12	13	4	7	22	213
Q96DA6	DNAJC19	Non matrisome	16	6	3	3	0	5	5	12	3	6	9	12	5	4	6	6	4	0	4	7	116
Q96DB2	HDAC11	Non matrisome	21	27	11	21	2	23	9	29	10	25	35	17	8	14	18	17	17	5	11	27	347
Q96DB5	RMDN1	Non matrisome	37	17	8	9	4	29	11	17	8	12	38	25	6	13	11	21	15	6	18	9	314
Q96DB9	FXYD5	Non matrisome	8	11	1	14	4	7	11	9	4	8	18	6	2	4	18	15	28	1	2	7	178
Q96DC7	TMCO6	Non matrisome	46	31	11	8	13	42	42	28	11	14	96	8	6	12	25	32	22	4	8	34	493
Q96DC8	ECHDC3	Non matrisome	38	20	8	13	6	16	13	20	7	13	32	14	9	9	19	25	11	2	4	24	303
Q96DC9	OTUB2	Non matrisome	17	14	10	15	4	20	6	6	10	15	24	14	4	18	5	19	11	0	10	12	234
Q96DD0	LRRC39	Non matrisome	8	20	24	14	5	34	15	12	6	21	54	24	9	8	15	18	22	6	2	18	335
Q96DD7	SHISA4	Non matrisome	20	9	3	4	13	5	11	14	3	9	18	3	3	9	33	7	9	2	13	9	197
Q96DE0	NUDT16	Non matrisome	21	19	2	9	1	15	5	24	7	5	32	3	4	8	8	10	6	1	5	10	195
Q96DE5	ANAPC16	Non matrisome	10	4	0	4	1	10	5	11	1	1	10	6	3	6	5	18	4	1	2	8	110
Q96DE9	EOLA2	Non matrisome	9	11	5	7	4	13	8	13	4	10	20	8	2	5	10	4	8	3	2	12	158
Q96DF8	ESS2	Non matrisome	51	37	13	16	1	50	25	30	6	9	40	29	9	15	44	36	29	3	11	22	476
Q96DG6	CMBL	Non matrisome	14	10	9	15	6	15	11	18	8	21	15	19	5	10	12	11	10	6	12	18	245
Q96DH6	MSI2	Non matrisome	32	16	12	16	3	14	11	42	8	9	11	17	13	24	27	21	17	1	12	22	328
Q96DI7	SNRNP40	Non matrisome	25	20	15	22	8	14	16	32	10	17	32	19	7	11	17	31	20	7	11	23	357
Q96DL1	NXPE2	Non matrisome	27	29	35	26	13	29	23	25	22	55	53	36	16	32	22	25	41	8	19	23	559
Q96DM1	PGBD4	Non matrisome	26	39	29	39	13	28	20	30	16	26	58	48	18	31	30	47	33	6	16	32	585
Q96DM3	RMC1	Non matrisome	39	30	27	29	13	40	35	25	23	35	73	41	16	39	33	49	31	4	22	53	657
Q96DN0	ERP27	Non matrisome	21	5	12	13	3	28	10	13	6	19	31	15	8	17	12	18	15	2	5	20	273
Q96DN2	VWCE	Glycoproteins	63	53	20	33	97	48	29	97	28	18	77	14	12	23	119	89	65	10	9	51	955
Q96DN5	TBC1D31	Non matrisome	69	75	52	58	18	79	69	32	31	63	119	77	24	49	38	68	51	16	26	52	1066
Q96DN6	MBD6	Non matrisome	91	59	23	20	12	37	30	116	18	9	126	17	9	19	214	121	40	4	5	33	1003
Q96DP5	MTFMT	Non matrisome	26	27	11	12	7	21	23	25	7	20	42	25	8	9	31	24	19	10	11	31	389
Q96DR4	STARD4	Non matrisome	9	10	9	16	6	12	6	13	3	12	20	12	5	8	9	14	13	6	10	12	205
Q96DR5	BPIFA2	Non matrisome	11	1	16	15	3	11	15	12	5	21	43	19	1	4	10	20	17	2	0	23	249
Q96DR7	ARHGEF26	Non matrisome	47	59	37	39	10	69	40	44	15	35	85	64	17	25	63	96	47	6	18	55	871
Q96DR8	MUCL1	Non matrisome	19	2	2	6	1	2	1	4	0	2	7	3	1	2	10	3	16	1	1	7	90
Q96DS6	MS4A6E	Non matrisome	13	3	6	5	3	5	8	5	3	8	23	9	4	3	8	17	9	1	3	11	147
Q96DT0	LGALS12	Non matrisome	19	22	8	9	7	13	19	29	16	15	41	8	6	24	28	23	12	5	6	26	336
Q96DT5	DNAH11	Non matrisome	316	242	178	234	73	372	211	184	109	257	542	301	111	233	177	224	251	77	133	291	4516
Q96DT6	ATG4C	Non matrisome	22	18	13	32	10	35	12	28	12	26	36	38	9	28	16	38	33	9	20	23	458
Q96DT7	ZBTB10	Non matrisome	53	45	53	54	20	72	37	95	17	26	72	46	16	26	49	76	38	11	21	44	871
Q96DU3	SLAMF6	Non matrisome	14	15	22	11	6	19	16	11	6	19	37	13	6	16	13	40	31	5	8	24	332
Q96DU7	ITPKC	Non matrisome	45	38	9	38	13	64	40	70	18	12	55	31	13	19	60	50	49	19	12	28	683
Q96DU9	PABPC5	Non matrisome	27	33	19	25	6	24	6	32	5	17	29	34	8	24	16	21	12	3	13	28	382
Q96DV4	MRPL38	Non matrisome	30	39	6	20	7	31	18	18	12	9	37	12	5	18	35	15	21	9	21	17	380
Q96DW6	SLC25A38	Non matrisome	18	16	4	9	5	8	14	28	7	19	39	13	13	13	16	24	21	3	13	21	304
Q96DX4	RSPRY1	Non matrisome	39	29	21	35	23	36	28	34	14	28	67	25	11	23	30	47	31	8	14	33	576
Q96DX5	ASB9	Non matrisome	26	12	11	15	10	15	16	26	17	13	39	14	6	6	18	20	7	4	2	17	294
Q96DX7	TRIM44	Non matrisome	33	12	2	24	10	81	19	20	12	10	18	17	10	8	11	27	12	1	3	14	344
Q96DX8	RTP4	Non matrisome	14	10	8	7	12	14	20	17	5	10	24	16	6	9	10	23	13	9	7	12	246
Q96DY2	IQCD	Non matrisome	33	36	18	18	2	56	36	15	5	23	55	49	15	9	10	24	13	3	7	22	449
Q96DY7	MTBP	Non matrisome	40	38	36	38	21	77	35	40	24	48	106	80	11	37	52	89	52	9	22	49	904
Q96DZ1	ERLEC1	Non matrisome	14	20	17	19	15	48	19	36	18	25	42	35	8	13	30	33	30	6	23	32	483
Q96DZ5	CLIP3	Non matrisome	48	35	14	33	12	29	23	45	13	15	47	29	11	20	48	34	32	6	10	43	547
Q96DZ7	TM4SF19	Non matrisome	18	8	6	5	10	2	4	20	4	6	42	5	5	9	5	23	9	6	6	16	209
Q96DZ9	CMTM5	Non matrisome	28	9	1	9	4	7	10	15	7	16	25	4	3	19	15	16	10	7	6	12	223
Q96E09	FAM122A	Non matrisome	16	17	9	12	5	17	13	22	6	12	21	10	7	10	30	48	17	1	1	13	287
Q96E11	MRRF	Non matrisome	24	16	16	10	2	18	11	9	7	17	24	26	10	5	9	17	17	0	3	21	262
Q96E14	RMI2	Non matrisome	17	16	2	9	3	9	4	15	2	2	14	3	7	2	14	9	1	3	1	14	147
Q96E16	SMIM19	Non matrisome	5	7	5	6	0	7	7	6	1	8	8	4	5	4	4	9	5	1	8	7	107
Q96E17	RAB3C	Non matrisome	16	11	11	17	4	15	14	11	2	15	11	15	8	14	7	16	18	3	8	11	227
Q96E22	NUS1	Non matrisome	23	24	9	18	10	12	12	16	12	11	38	12	5	10	14	22	10	8	6	21	293
Q96E29	MTERF3	Non matrisome	23	20	21	20	2	29	23	9	11	22	57	32	10	27	22	38	20	3	7	21	417
Q96E35	ZMYND19	Non matrisome	13	19	10	11	8	22	14	15	7	8	18	12	2	8	12	8	9	5	10	16	227
Q96E39	RBMXL1	Non matrisome	16	54	7	34	1	13	2	60	4	4	14	13	6	8	41	64	11	0	27	11	390
Q96E40	SPACA9	Non matrisome	14	14	9	7	8	14	15	9	12	9	24	17	4	4	13	20	10	2	5	12	222
Q96E52	OMA1	Non matrisome	30	26	26	16	12	29	24	24	18	33	65	37	13	31	26	39	21	13	9	32	524
Q96E66	LRTOMT	Non matrisome	6	13	16	10	1	10	8	7	4	7	27	12	4	7	9	15	15	4	5	12	192
Q96E93	KLRG1	Non matrisome	12	6	11	8	13	8	11	9	3	7	23	6	4	8	8	27	7	7	7	10	195
Q96EA4	SPDL1	Non matrisome	30	32	29	21	11	88	50	13	7	17	82	62	23	6	17	46	26	0	14	31	605
Q96EB1	ELP4	Non matrisome	28	21	19	21	8	22	13	33	10	28	52	28	8	14	23	37	22	3	12	22	424
Q96EB6	SIRT1	Non matrisome	66	41	26	58	19	76	28	52	12	43	57	34	10	22	64	57	25	4	16	37	747
Q96EC8	YIPF6	Non matrisome	17	13	7	12	4	9	6	13	1	17	29	6	9	16	16	19	12	5	4	21	236
Q96ED9	HOOK2	Non matrisome	59	75	19	33	10	99	65	29	17	14	107	31	16	9	27	45	25	6	10	23	719
Q96EE3	SEH1L	Non matrisome	27	17	17	22	9	12	11	23	15	18	20	20	9	12	13	48	23	13	4	27	360
Q96EE4	CCDC126	Non matrisome	8	8	11	6	0	5	6	8	2	7	20	10	4	4	2	11	10	1	4	13	140
Q96EF0	MTMR8	Non matrisome	37	32	33	36	22	47	23	52	19	45	68	43	23	32	30	57	34	9	21	41	704
Q96EF6	FBXO17	Non matrisome	20	28	7	12	12	18	12	20	5	7	29	6	2	10	16	20	8	10	7	29	278
Q96EF9	ZHX1-C8orf76	Non matrisome	23	11	14	9	7	25	20	8	6	11	41	22	6	16	7	29	19	4	6	8	292
Q96EG1	ARSG	Non matrisome	49	26	20	28	12	20	25	53	14	15	51	16	7	25	36	30	32	10	18	38	525
Q96EG3	ZNF837	Non matrisome	48	67	10	12	38	38	27	58	22	6	28	21	1	12	57	33	25	3	10	15	531
Q96EH3	MALSU1	Non matrisome	18	17	3	16	6	19	6	16	7	10	22	9	9	7	15	12	12	3	6	21	234
Q96EH5	RPL39L	Non matrisome	1	7	2	0	0	0	4	2	2	4	3	9	2	2	3	4	3	2	1	0	51
Q96EH8	NEURL3	Non matrisome	31	24	4	10	15	17	6	20	5	5	25	7	3	11	23	9	14	7	4	22	262
Q96EI5	TCEAL4	Non matrisome	11	16	10	13	2	39	7	21	2	5	9	27	9	5	13	10	6	1	5	4	215
Q96EK2	PHF21B	Non matrisome	55	29	16	12	10	32	40	23	18	16	58	31	5	4	61	44	37	4	5	31	531
Q96EK4	THAP11	Non matrisome	37	22	6	9	6	20	41	20	7	6	27	14	7	9	17	21	20	1	4	20	314
Q96EK5	KIFBP	Non matrisome	57	35	20	29	12	77	26	21	23	29	73	42	15	23	27	27	20	4	27	34	621
Q96EK6	GNPNAT1	Non matrisome	6	7	5	8	6	13	6	12	4	6	21	16	5	10	9	12	15	1	6	16	184
Q96EK7	FAM120B	Non matrisome	38	55	24	41	36	79	53	52	20	38	85	42	25	33	62	69	50	13	35	60	910
Q96EK9	KTI12	Non matrisome	42	31	11	14	4	27	14	24	8	5	45	8	5	10	26	30	13	2	10	25	354
Q96EL1	INKA1	Non matrisome	25	29	4	16	9	27	13	21	8	2	31	2	7	5	29	28	9	6	1	15	287
Q96EL2	MRPS24	Non matrisome	14	13	3	5	6	8	4	10	8	2	21	10	2	5	9	11	7	4	9	16	167
Q96EL3	MRPL53	Non matrisome	13	11	3	7	3	5	3	9	4	3	10	4	3	5	4	8	7	0	0	10	112
Q96EM0	L3HYPDH	Non matrisome	38	21	5	24	8	17	6	32	15	11	34	14	9	17	22	18	20	0	9	34	354
Q96EN8	MOCOS	Non matrisome	66	50	36	43	18	48	44	63	28	42	81	30	17	39	47	88	50	11	27	60	888
Q96EN9	REX1BD	Non matrisome	27	23	0	6	1	22	15	13	4	5	21	4	5	4	12	6	12	4	3	14	201
Q96EP0	RNF31	Non matrisome	92	83	27	45	54	83	70	72	32	17	135	30	14	31	87	67	43	16	27	47	1072
Q96EP1	CHFR	Non matrisome	41	44	22	38	36	48	37	44	15	15	56	29	11	16	49	61	37	6	18	41	664
Q96EP5	DAZAP1	Non matrisome	25	18	13	18	4	14	29	59	6	10	8	18	8	24	67	26	17	6	14	23	407
Q96EP9	SLC10A4	Non matrisome	42	8	14	16	11	13	7	38	7	22	72	11	16	19	36	29	29	6	14	27	437
Q96EQ0	SGTB	Non matrisome	31	8	17	17	5	22	23	14	6	16	27	16	11	9	11	32	14	0	11	14	304
Q96EQ8	RNF125	Non matrisome	15	21	7	13	17	17	5	6	9	10	23	8	3	8	13	20	14	1	8	14	232
Q96ER3	SAAL1	Non matrisome	22	13	16	37	16	47	29	16	7	29	57	27	10	18	24	37	19	6	7	37	474
Q96ER9	CCDC51	Non matrisome	37	39	6	16	4	37	24	29	13	7	53	16	11	9	15	32	19	3	7	34	411
Q96ES6	MFSD3	Non matrisome	58	15	3	9	6	6	16	48	8	3	104	8	5	11	27	20	22	9	8	26	412
Q96ES7	SGF29	Non matrisome	29	21	8	17	4	24	15	11	6	15	29	22	5	3	21	15	16	3	13	16	293
Q96ET8	TVP23C	Non matrisome	21	22	8	11	7	13	8	17	9	14	27	11	5	18	15	30	13	10	1	16	276
Q96EU6	RRP36	Non matrisome	24	28	8	10	1	24	24	16	6	4	28	28	5	8	13	13	4	0	5	10	259
Q96EU7	C1GALT1C1	Non matrisome	18	10	17	18	7	21	7	20	13	18	28	25	17	18	11	22	11	5	12	20	318
Q96EV2	RBM33	Non matrisome	59	75	31	44	5	92	125	75	48	32	90	48	24	32	183	82	51	3	11	60	1170
Q96EV8	DTNBP1	Non matrisome	24	15	10	22	6	46	24	13	8	6	42	21	12	8	13	35	21	2	5	18	351
Q96EW2	HSPBAP1	Non matrisome	33	23	21	25	12	39	25	28	16	21	33	23	10	27	29	34	32	11	11	35	488
Q96EX1	SMIM12	Non matrisome	5	7	3	5	0	9	2	4	2	2	7	8	1	5	7	3	4	3	3	12	92
Q96EX2	RNFT2	Non matrisome	31	21	10	15	17	23	20	40	15	25	60	20	6	22	17	39	15	7	13	28	444
Q96EX3	WDR34	Non matrisome	56	25	8	22	9	23	41	41	14	9	57	14	6	20	40	48	33	13	9	48	536
Q96EY1	DNAJA3	Non matrisome	34	32	12	21	11	26	21	50	9	25	27	33	10	21	27	40	32	3	16	30	480
Q96EY4	TMA16	Non matrisome	12	17	10	12	4	22	11	7	5	13	18	26	4	5	7	11	8	2	4	5	203
Q96EY5	MVB12A	Non matrisome	28	14	4	15	6	10	5	24	1	9	26	18	6	12	24	35	11	2	6	17	273
Q96EY7	PTCD3	Non matrisome	55	38	25	42	12	50	33	25	17	39	73	44	19	31	30	57	35	9	22	33	689
Q96EY8	MMAB	Non matrisome	22	18	4	11	6	17	11	23	3	9	26	15	4	12	14	19	17	1	7	11	250
Q96EY9	ADAT3	Non matrisome	51	33	2	19	10	19	14	23	11	2	39	7	7	11	37	17	11	4	6	28	351
Q96EZ4	MYEOV	Non matrisome	29	30	3	9	15	13	10	36	13	7	40	3	8	7	16	24	18	6	2	24	313
Q96EZ8	MCRS1	Non matrisome	37	34	11	31	4	27	28	22	7	21	54	37	9	13	23	46	19	6	7	26	462
Q96F05	C11orf24	Non matrisome	58	11	11	14	1	16	17	17	5	9	26	14	18	4	48	58	77	3	7	35	449
Q96F07	CYFIP2	Non matrisome	72	78	52	58	35	97	67	52	33	81	139	75	40	63	58	76	56	13	58	75	1278
Q96F10	SAT2	Non matrisome	16	10	2	10	5	14	6	17	2	12	17	12	3	8	5	6	4	3	9	9	170
Q96F15	GIMAP5	Non matrisome	21	20	11	13	8	22	20	24	8	15	36	16	4	16	6	15	16	4	10	22	307
Q96F24	NRBF2	Non matrisome	31	13	8	17	3	31	19	8	8	12	35	27	6	6	19	20	12	3	4	5	287
Q96F25	ALG14	Non matrisome	13	13	5	8	5	8	3	11	6	18	26	9	6	6	11	21	10	4	9	24	216
Q96F44	TRIM11	Non matrisome	37	46	10	24	18	45	25	30	10	10	62	11	8	16	38	25	16	6	7	24	468
Q96F45	ZNF503	Non matrisome	83	13	8	22	13	9	11	108	22	9	55	29	8	9	78	92	32	2	20	23	646
Q96F46	IL17RA	Non matrisome	59	49	19	49	25	65	42	58	30	26	108	21	20	31	79	63	37	14	17	54	866
Q96F63	CCDC97	Non matrisome	32	29	5	27	6	50	20	19	9	6	32	9	4	11	24	19	15	2	10	14	343
Q96F81	DISP1	Non matrisome	105	49	70	61	65	75	67	69	60	72	138	71	46	84	90	137	93	23	51	98	1524
Q96F83	CLBA1	Non matrisome	16	20	5	12	14	29	19	26	8	12	33	16	5	11	23	39	21	5	1	10	325
Q96F85	CNRIP1	Non matrisome	1	8	6	8	2	11	8	14	2	10	12	12	3	7	11	11	13	3	7	15	164
Q96F86	EDC3	Non matrisome	26	26	25	28	13	28	29	38	18	28	45	27	6	18	34	45	21	5	9	39	508
Q96FA3	PELI1	Non matrisome	29	24	18	20	14	21	20	34	16	19	25	21	7	18	28	32	28	7	11	26	418
Q96FA7	ZBED6CL	Non matrisome	18	13	3	7	5	19	15	15	7	9	31	13	2	6	13	25	8	6	6	15	236
Q96FB5	RRNAD1	Non matrisome	38	38	8	14	12	36	26	33	14	11	81	15	8	13	33	26	19	5	11	34	475
Q96FC7	PHYHIPL	Non matrisome	19	12	20	23	10	26	12	19	14	21	26	29	8	17	20	32	21	3	16	28	376
Q96FC9	DDX11	Non matrisome	73	69	24	32	31	88	71	73	23	33	102	50	19	34	55	62	35	7	21	68	970
Q96FE5	LINGO1	Non matrisome	35	42	39	25	15	30	20	36	17	31	91	23	10	30	35	42	33	7	17	42	620
Q96FE7	PIK3IP1	Non matrisome	26	12	8	12	8	19	14	25	4	12	21	9	7	5	20	16	16	4	7	18	263
Q96FF7	MISP3	Non matrisome	23	35	2	3	2	26	11	22	1	4	19	5	2	4	26	15	5	1	1	12	219
Q96FF9	CDCA5	Non matrisome	22	22	3	7	3	25	5	14	2	7	20	20	5	7	29	28	14	3	1	15	252
Q96FG2	ELMOD3	Non matrisome	27	24	7	15	7	28	25	23	15	17	48	21	4	17	18	31	20	5	9	20	381
Q96FH0	BORCS8	Non matrisome	11	6	3	4	1	13	8	4	4	3	9	7	4	2	8	13	3	1	5	10	119
Q96FI4	NEIL1	Non matrisome	31	41	7	14	8	28	22	31	7	10	40	24	4	17	38	29	11	4	7	17	390
Q96FJ0	STAMBPL1	Non matrisome	26	20	21	21	12	34	27	15	17	22	50	33	10	18	19	28	24	1	11	27	436
Q96FJ2	DYNLL2	Non matrisome	8	2	4	7	2	5	4	4	3	7	3	10	4	5	1	4	4	1	6	5	89
Q96FK6	WDR89	Non matrisome	18	16	24	30	12	20	12	28	13	21	32	24	8	12	8	34	25	7	12	31	387
Q96FL8	SLC47A1	Non matrisome	49	21	19	13	14	21	31	48	11	37	93	14	12	26	23	35	24	8	15	56	570
Q96FL9	GALNT14	Non matrisome	21	43	24	38	15	34	25	26	12	34	54	31	8	23	30	33	33	16	17	35	552
Q96FM1	PGAP3	Non matrisome	27	16	8	14	13	11	10	15	12	8	48	8	7	20	12	23	12	12	12	32	320
Q96FN4	CPNE2	Non matrisome	41	22	26	39	12	26	24	35	12	34	46	33	14	34	33	37	25	5	17	33	548
Q96FN5	KIF12	Non matrisome	53	60	12	17	21	40	45	51	16	10	83	14	13	13	65	51	30	6	9	37	646
Q96FN9	DTD2	Non matrisome	13	9	9	5	4	13	10	14	5	8	20	10	3	6	6	7	7	1	4	14	168
Q96FQ6	S100A16	Non matrisome	5	3	6	6	1	8	5	5	3	8	10	10	3	3	1	11	4	1	5	5	103
Q96FQ7	LINC00526	Non matrisome	10	5	1	5	2	4	6	10	3	3	6	5	3	4	5	12	5	0	4	2	95
Q96FS4	SIPA1	Non matrisome	107	84	20	43	13	76	48	90	26	18	120	23	12	35	95	90	66	6	17	53	1042
Q96FT7	ASIC4	Non matrisome	65	51	15	23	19	42	28	67	21	21	72	17	12	21	50	49	28	5	18	23	647
Q96FT9	IFT43	Non matrisome	15	14	5	20	1	22	11	12	4	8	23	11	4	4	9	16	11	4	4	10	208
Q96FV0	LRRC46	Non matrisome	20	17	11	14	6	34	19	21	6	12	46	14	5	9	22	29	22	2	2	10	321
Q96FV2	SCRN2	Non matrisome	45	27	6	19	8	29	36	36	11	15	38	9	10	18	25	30	23	9	5	26	425
Q96FV3	TSPAN17	Non matrisome	17	8	17	15	12	11	12	27	3	17	35	11	3	24	7	8	6	9	5	23	270
Q96FV9	THOC1	Non matrisome	29	30	44	34	13	74	28	27	8	28	72	48	15	31	31	48	42	10	17	28	657
Q96FW1	OTUB1	Non matrisome	16	11	7	18	4	28	21	13	8	15	25	17	5	14	9	20	10	0	15	15	271
Q96FX2	DPH3	Non matrisome	4	0	3	9	6	10	2	3	1	5	3	5	1	5	5	5	4	0	4	7	82
Q96FX7	TRMT61A	Non matrisome	21	20	2	10	6	17	12	30	13	11	23	6	5	11	17	21	26	5	5	28	289
Q96FX8	PERP	Non matrisome	22	7	4	4	11	6	7	18	2	17	25	3	4	14	6	12	7	7	10	7	193
Q96FZ2	HMCES	Non matrisome	17	24	12	20	10	26	19	18	6	12	28	26	6	11	26	34	18	12	9	20	354
Q96FZ5	CMTM7	Non matrisome	21	5	2	3	6	3	4	11	4	12	27	3	5	8	5	21	11	3	9	12	175
Q96FZ7	CHMP6	Non matrisome	14	17	5	8	1	29	24	6	1	12	24	15	6	4	7	9	6	0	3	10	201
Q96G01	BICD1	Non matrisome	67	56	41	44	10	118	63	32	24	38	113	80	21	13	43	75	64	0	25	48	975
Q96G03	PGM2	Non matrisome	54	23	25	36	9	40	26	40	13	32	52	48	10	34	32	47	34	10	19	28	612
Q96G04	EEF2KMT	Non matrisome	33	22	7	12	8	30	10	15	11	11	46	11	6	10	16	22	22	5	9	24	330
Q96G21	IMP4	Non matrisome	20	35	7	16	2	25	6	17	13	9	30	14	7	11	13	14	18	3	9	22	291
Q96G23	CERS2	Non matrisome	29	24	15	15	2	22	10	16	9	28	47	19	9	27	15	23	16	14	22	18	380
Q96G25	MED8	Non matrisome	21	12	12	11	2	18	24	22	4	9	29	17	8	6	18	24	13	2	2	14	268
Q96G27	WBP1	Non matrisome	20	16	5	6	17	20	13	24	8	5	24	3	2	8	31	27	14	5	9	12	269
Q96G28	CFAP36	Non matrisome	19	16	9	16	3	56	21	14	9	20	31	32	13	8	14	20	16	2	5	18	342
Q96G30	MRAP2	Non matrisome	10	11	10	13	2	18	11	9	5	10	18	9	4	14	9	21	10	2	7	12	205
Q96G42	KLHDC7B	Non matrisome	58	53	11	19	13	30	27	63	11	10	64	9	8	14	68	49	31	6	15	35	594
Q96G46	DUS3L	Non matrisome	54	57	19	29	20	53	38	58	10	21	66	31	11	24	42	22	38	8	14	35	650
Q96G61	NUDT11	Non matrisome	8	12	4	9	4	19	4	14	3	3	13	13	3	4	11	11	6	3	6	14	164
Q96G74	OTUD5	Non matrisome	63	33	19	28	9	39	27	64	14	16	27	27	15	10	60	42	19	7	15	37	571
Q96G75	RMND5B	Non matrisome	28	21	10	17	17	30	27	19	16	21	55	19	9	12	15	31	9	5	8	24	393
Q96G79	SLC35A4	Non matrisome	36	16	9	3	7	4	12	30	6	7	73	4	11	9	21	25	13	5	12	21	324
Q96G91	P2RY11	Non matrisome	57	24	9	9	15	9	10	25	10	9	52	10	7	14	27	27	11	7	15	27	374
Q96G97	BSCL2	Non matrisome	24	24	9	15	6	29	19	28	8	14	49	6	8	17	26	43	22	6	18	27	398
Q96GA3	LTV1	Non matrisome	25	26	22	46	4	60	20	16	9	20	44	46	8	16	24	36	17	3	12	21	475
Q96GA7	SDSL	Non matrisome	41	12	8	8	10	22	17	32	11	14	38	15	6	6	17	17	13	5	2	35	329
Q96GC5	MRPL48	Non matrisome	11	9	6	5	2	20	7	13	6	14	27	21	4	7	7	17	14	0	9	13	212
Q96GC6	ZNF274	Non matrisome	36	43	20	29	20	64	56	34	22	18	56	42	8	19	40	47	38	8	10	43	653
Q96GC9	VMP1	Non matrisome	29	16	13	8	7	33	24	26	12	35	40	22	11	22	18	25	16	9	14	26	406
Q96GD0	PDXP	Non matrisome	42	31	4	17	7	20	6	31	6	4	41	3	4	11	17	14	12	2	5	19	296
Q96GD3	SCMH1	Non matrisome	37	41	26	34	16	27	23	43	22	23	65	43	16	27	59	63	39	9	13	34	660
Q96GD4	AURKB	Non matrisome	22	26	12	12	5	25	13	19	13	18	40	22	9	10	25	22	13	4	13	21	344
Q96GE4	CEP95	Non matrisome	39	68	25	41	11	89	48	34	27	36	78	72	16	24	43	76	35	7	21	31	821
Q96GE5	ZNF799	Non matrisome	28	38	15	15	44	49	26	48	51	12	34	73	13	29	25	50	43	5	30	15	643
Q96GE6	CALML4	Non matrisome	11	10	3	14	2	15	8	18	6	9	20	19	9	7	11	13	10	0	5	6	196
Q96GE9	DMAC1	Non matrisome	14	5	1	1	2	3	3	13	1	5	7	6	6	1	15	8	8	4	5	8	116
Q96GF1	RNF185	Non matrisome	14	10	7	8	7	8	11	26	2	9	12	5	3	15	19	16	7	3	2	8	192
Q96GG9	DCUN1D1	Non matrisome	15	9	13	23	4	17	16	11	2	15	25	25	8	19	9	16	11	6	6	9	259
Q96GI7	FAM89A	Non matrisome	21	14	4	10	3	12	8	22	3	4	26	5	3	3	12	21	1	2	6	4	184
Q96GJ1	TRMT2B	Non matrisome	27	26	17	12	13	30	29	37	17	27	58	28	6	24	31	34	29	7	14	38	504
Q96GK7	FAHD2A	Non matrisome	20	15	11	15	6	16	16	24	7	12	28	19	7	15	24	12	18	5	3	41	314
Q96GL9	FAM163A	Non matrisome	15	8	3	5	11	10	4	16	3	7	12	4	2	3	16	15	15	1	8	9	167
Q96GM1	PLPPR2	Non matrisome	39	27	6	9	12	8	5	25	8	10	33	6	3	22	36	24	24	2	11	33	343
Q96GM5	SMARCD1	Non matrisome	39	38	16	29	5	29	46	34	9	27	43	32	16	19	39	27	25	5	13	24	515
Q96GM8	TOE1	Non matrisome	46	30	20	28	15	33	25	34	16	17	43	29	9	20	33	41	22	4	17	28	510
Q96GN5	CDCA7L	Non matrisome	24	45	18	36	16	47	17	19	4	18	29	31	7	23	18	42	26	1	10	23	454
Q96GP6	SCARF2	Non matrisome	92	83	16	29	80	52	28	91	26	8	53	31	5	12	107	61	44	12	10	31	871
Q96GQ5	C16orf58	Non matrisome	49	22	13	19	8	25	22	40	8	8	64	20	11	17	24	34	22	16	7	39	468
Q96GQ7	DDX27	Non matrisome	73	62	20	45	9	79	40	49	13	36	72	86	21	29	29	37	40	2	9	45	796
Q96GR2	ACSBG1	Non matrisome	56	36	24	34	15	53	38	52	12	43	69	40	25	22	37	41	43	13	29	42	724
Q96GR4	ZDHHC12	Non matrisome	15	20	6	4	8	18	11	15	9	4	52	1	4	12	17	18	13	12	8	20	267
Q96GS4	BORCS6	Non matrisome	34	36	7	15	7	35	11	47	7	7	34	6	4	3	34	35	15	0	2	18	357
Q96GS6	ABHD17A	Non matrisome	27	21	7	13	11	18	8	26	7	16	30	8	4	12	23	29	14	3	16	17	310
Q96GT9	XAGE2	Non matrisome	6	8	1	8	2	14	7	10	1	3	7	10	3	1	13	5	7	1	1	3	111
Q96GU1	PAGE5	Non matrisome	10	7	4	8	0	18	12	14	1	4	6	4	2	2	12	7	8	2	0	9	130
Q96GV9	MACIR	Non matrisome	14	18	7	8	5	14	7	14	4	4	24	15	6	3	15	19	13	0	10	6	206
Q96GW7	BCAN	Proteoglycans	85	63	22	44	26	96	34	84	13	21	82	13	8	23	87	68	39	15	32	56	911
Q96GW9	MARS2	Non matrisome	46	42	14	28	16	28	23	42	20	17	69	19	3	27	40	45	34	16	23	41	593
Q96GX1	TCTN2	Non matrisome	47	25	44	32	26	36	33	46	13	42	76	22	8	31	40	49	44	12	20	51	697
Q96GX2	ATXN7L3B	Non matrisome	6	3	3	6	5	11	6	8	1	5	10	4	1	6	7	5	2	0	3	5	97
Q96GX5	MASTL	Non matrisome	52	30	52	53	20	58	39	44	20	45	78	63	27	25	54	96	48	8	20	47	879
Q96GX8	C16orf74	Non matrisome	2	1	1	9	3	4	1	6	2	4	7	3	5	1	8	9	5	1	0	4	76
Q96GX9	APIP	Non matrisome	14	11	5	15	11	17	7	22	8	15	14	20	11	6	13	13	11	3	11	15	242
Q96GY0	ZC2HC1A	Non matrisome	23	20	15	9	12	16	10	30	7	14	18	34	2	9	36	29	19	2	7	13	325
Q96GY3	LIN37	Non matrisome	12	27	8	14	5	24	11	9	4	7	17	16	9	4	28	24	9	3	6	9	246
Q96GZ6	SLC41A3	Non matrisome	40	16	10	14	11	16	20	37	10	33	77	16	11	22	32	42	32	9	11	48	507
Q96H12	MSANTD3	Non matrisome	17	14	11	5	6	35	18	3	10	14	22	30	9	9	15	23	9	4	8	13	275
Q96H15	TIMD4	Non matrisome	16	16	11	17	8	20	11	19	6	14	39	16	13	8	25	41	57	9	7	25	378
Q96H20	SNF8	Non matrisome	25	11	5	11	2	24	16	22	7	13	32	21	6	9	7	9	11	4	7	16	258
Q96H22	CENPN	Non matrisome	19	19	15	14	3	24	23	9	9	24	35	27	9	17	15	23	22	4	12	16	339
Q96H35	RBM18	Non matrisome	16	8	8	6	2	15	9	8	5	8	20	22	3	7	12	14	10	3	7	7	190
Q96H40	ZNF486	Non matrisome	15	17	12	12	26	39	14	28	34	23	27	65	7	20	20	31	38	4	19	12	463
Q96H55	MYO19	Non matrisome	82	66	34	30	30	68	66	50	29	48	109	35	17	33	59	67	53	15	25	54	970
Q96H72	SLC39A13	Non matrisome	44	12	8	10	10	20	14	41	5	13	68	10	8	15	19	26	17	8	3	20	371
Q96H78	SLC25A44	Non matrisome	20	19	7	10	3	13	17	24	6	24	28	17	10	15	12	22	20	5	14	28	314
Q96H79	ZC3HAV1L	Non matrisome	25	15	12	10	18	19	17	23	14	6	37	20	6	8	12	20	11	2	5	20	300
Q96H86	ZNF764	Non matrisome	38	40	3	15	20	25	17	43	23	4	23	17	3	13	43	27	16	7	12	19	408
Q96H96	COQ2	Non matrisome	38	19	11	17	8	7	10	39	5	20	55	16	8	13	21	22	20	13	14	15	371
Q96HA1	POM121	Non matrisome	157	66	27	22	8	34	44	100	16	25	89	47	10	61	173	190	121	6	11	42	1249
Q96HA4	C1orf159	Non matrisome	38	32	11	9	11	11	14	39	7	9	40	6	5	11	48	37	17	8	6	21	380
Q96HA7	TONSL	Non matrisome	161	113	25	63	38	111	96	97	47	23	205	34	18	25	83	105	54	12	21	47	1378
Q96HA8	WDYHV1	Non matrisome	10	10	10	17	8	11	6	11	7	11	10	11	5	11	17	16	5	5	12	12	205
Q96HA9	PEX11G	Non matrisome	27	21	3	8	6	9	11	17	4	4	40	3	7	5	10	21	12	8	7	18	241
Q96HB5	CCDC120	Non matrisome	66	63	9	21	11	39	29	50	14	5	73	12	5	11	90	63	24	6	10	29	630
Q96HC4	PDLIM5	Non matrisome	55	24	25	18	21	33	27	43	18	21	33	35	9	22	48	64	42	6	12	40	596
Q96HD1	CRELD1	Glycoproteins	27	15	11	16	39	40	18	52	8	12	35	19	7	17	27	26	15	9	9	18	420
Q96HD9	ACY3	Non matrisome	31	19	11	13	5	20	16	21	10	5	33	5	8	20	26	20	20	1	11	24	319
Q96HE7	ERO1A	Non matrisome	22	27	24	24	15	45	21	29	11	23	55	29	4	30	19	30	17	10	17	16	468
Q96HE8	TMEM80	Non matrisome	34	20	3	5	2	6	4	20	3	3	35	4	6	7	13	16	13	3	8	11	216
Q96HE9	PRR11	Non matrisome	15	20	12	11	9	13	18	11	6	16	42	35	6	10	47	36	27	5	2	19	360
Q96HF1	SFRP2	Non matrisome	14	12	13	20	18	17	15	14	6	16	37	26	9	11	17	17	11	4	5	13	295
Q96HG1	SMIM10	Non matrisome	9	7	2	1	1	1	2	8	2	4	12	2	2	6	1	7	5	1	5	5	83
Q96HH4	TMEM169	Non matrisome	15	12	6	17	7	29	10	19	5	14	28	17	9	8	16	25	19	9	11	21	297
Q96HH6	TMEM19	Non matrisome	23	8	16	11	5	9	6	31	2	26	43	16	8	16	15	33	20	11	9	28	336
Q96HH9	GRAMD2B	Non matrisome	26	15	21	21	8	31	22	18	11	20	41	39	5	16	20	52	27	2	8	29	432
Q96HI0	SENP5	Non matrisome	26	44	38	39	23	44	44	42	26	30	68	70	16	38	37	69	32	11	17	41	755
Q96HJ3	CCDC34	Non matrisome	24	24	12	16	7	55	23	18	7	11	25	47	6	8	24	31	7	8	8	12	373
Q96HJ5	MS4A3	Non matrisome	19	3	13	4	7	9	8	16	5	16	22	4	6	11	10	27	12	3	7	12	214
Q96HJ9	FMC1	Non matrisome	13	12	0	1	2	8	4	10	8	1	15	6	1	4	5	7	5	1	5	5	113
Q96HL8	SH3YL1	Non matrisome	32	21	20	13	3	22	13	34	3	24	30	21	2	13	18	27	14	3	11	18	342
Q96HM7	PCED1B	Non matrisome	21	38	18	18	6	21	22	28	25	7	52	14	7	23	50	22	11	8	12	29	432
Q96HN2	AHCYL2	Non matrisome	61	30	22	33	18	38	27	44	12	27	47	41	16	14	34	43	33	8	17	46	611
Q96HP0	DOCK6	Non matrisome	174	153	45	107	33	157	76	102	67	68	254	86	36	92	132	163	104	13	53	132	2047
Q96HP4	OXNAD1	Non matrisome	25	18	12	11	9	22	8	16	9	22	33	20	5	15	15	23	18	4	5	22	312
Q96HP8	TMEM176A	Non matrisome	29	14	3	8	5	9	7	14	5	11	35	7	8	8	8	19	17	8	9	11	235
Q96HQ0	ZNF419	Non matrisome	26	36	14	8	26	44	27	35	38	13	38	41	8	26	17	45	23	5	13	27	510
Q96HQ2	CDKN2AIPNL	Non matrisome	10	7	2	9	1	11	6	7	3	2	13	6	6	5	4	10	2	2	3	7	116
Q96HR3	MED30	Non matrisome	13	14	12	10	3	11	16	10	1	9	18	9	8	4	11	6	8	1	5	9	178
Q96HR8	NAF1	Non matrisome	33	14	21	28	4	40	23	27	11	18	31	26	10	23	71	61	19	3	10	21	494
Q96HR9	REEP6	Non matrisome	24	13	5	10	3	8	6	15	3	6	32	8	4	11	12	11	9	4	10	17	211
Q96HS1	PGAM5	Non matrisome	31	27	9	14	4	20	7	23	10	17	27	11	3	8	21	17	12	5	7	16	289
Q96HT8	MRFAP1L1	Non matrisome	10	9	3	6	1	27	4	2	3	8	12	6	6	2	5	9	2	2	1	9	127
Q96HU1	SGSM3	Non matrisome	54	50	16	44	16	61	33	39	23	30	106	35	15	29	29	54	33	17	17	48	749
Q96HU8	DIRAS2	Non matrisome	9	11	5	7	6	17	12	11	3	14	16	19	5	7	6	20	11	1	5	14	199
Q96HV5	TMEM41A	Non matrisome	17	13	9	5	7	10	8	17	4	13	51	10	3	23	12	21	14	4	8	15	264
Q96HW7	INTS4	Non matrisome	81	49	21	57	17	66	55	37	30	48	127	57	25	31	50	68	45	7	24	68	963
Q96HY6	DDRGK1	Non matrisome	40	33	6	7	0	56	21	20	3	14	29	17	2	7	11	13	10	4	4	17	314
Q96HY7	DHTKD1	Non matrisome	61	50	28	39	13	63	50	71	38	41	98	42	27	44	55	61	44	10	26	58	919
Q96HZ4	HES6	Non matrisome	31	22	3	11	3	23	10	20	3	5	25	5	3	3	20	13	7	4	1	12	224
Q96HZ7	URB1-AS1	Non matrisome	9	10	0	2	0	0	2	7	2	1	6	0	1	3	11	0	3	0	0	4	61
Q96I13	ABHD8	Non matrisome	45	25	10	18	11	29	10	42	14	14	47	19	10	19	35	30	14	4	10	33	439
Q96I15	SCLY	Non matrisome	47	26	17	19	5	28	22	37	17	21	35	18	11	13	30	26	23	2	9	39	445
Q96I23	PYURF	Non matrisome	13	13	3	4	3	10	4	6	1	6	12	6	3	2	11	8	4	0	2	3	114
Q96I24	FUBP3	Non matrisome	47	35	20	26	6	29	53	65	11	40	26	24	11	17	46	39	22	5	11	39	572
Q96I25	RBM17	Non matrisome	27	32	8	31	4	42	17	29	4	14	28	36	6	13	25	29	15	1	10	30	401
Q96I27	ZNF625	Non matrisome	14	18	4	7	21	25	9	28	26	9	13	35	4	10	13	26	21	1	15	7	306
Q96I34	PPP1R16A	Non matrisome	63	40	12	36	11	41	29	32	21	7	68	20	11	5	42	27	23	5	5	30	528
Q96I36	COX14	Non matrisome	4	4	0	1	1	2	5	5	1	2	4	3	4	2	1	4	5	1	5	3	57
Q96I45	TMEM141	Non matrisome	9	5	3	4	2	4	6	10	2	1	11	5	4	7	4	8	6	2	3	12	108
Q96I51	RCC1L	Non matrisome	35	35	13	19	13	23	18	60	11	12	39	14	7	18	23	35	20	8	13	48	464
Q96I59	NARS2	Non matrisome	25	29	17	19	9	38	20	33	17	25	50	26	9	33	24	36	17	3	12	35	477
Q96I76	GPATCH3	Non matrisome	29	49	6	33	11	59	31	46	10	16	47	15	8	18	36	36	29	8	13	25	525
Q96I82	KAZALD1	Non matrisome	26	22	7	18	18	23	15	29	6	8	34	1	3	5	32	16	12	5	8	16	304
Q96I99	SUCLG2	Non matrisome	53	15	27	23	6	28	23	36	1	28	43	35	8	18	15	16	14	1	7	35	432
Q96IC2	REXO5	Non matrisome	46	40	26	32	23	58	37	49	19	33	111	61	12	34	46	46	40	7	13	41	774
Q96ID5	IGSF21	Non matrisome	31	37	19	24	7	29	11	28	8	20	46	14	12	17	40	31	38	4	12	39	467
Q96IF1	AJUBA	Non matrisome	51	41	10	22	32	35	18	72	13	12	43	15	7	18	52	46	14	0	21	16	538
Q96IG2	FBXL20	Non matrisome	24	30	21	24	32	23	20	27	12	29	63	19	4	13	11	29	27	3	3	22	436
Q96II8	LRCH3	Non matrisome	62	56	35	37	19	57	45	39	29	35	94	27	6	18	56	68	33	2	15	44	777
Q96IJ6	GMPPA	Non matrisome	29	24	13	15	6	23	24	37	15	28	47	12	5	18	33	26	20	5	11	29	420
Q96IK0	TMEM101	Non matrisome	26	17	4	6	4	7	10	24	4	15	38	7	10	13	8	16	8	6	16	18	257
Q96IK1	BOD1	Non matrisome	20	9	8	12	1	7	14	24	3	8	13	8	3	5	17	12	8	1	1	11	185
Q96IK5	GMCL1	Non matrisome	27	29	21	25	16	35	31	33	6	27	57	32	13	23	15	48	22	10	19	26	515
Q96IL0	COA8	Non matrisome	16	19	11	5	6	15	11	12	4	5	17	21	5	13	12	10	8	5	6	5	206
Q96IM9	DYDC2	Non matrisome	11	4	7	4	4	25	14	5	6	7	13	18	8	6	12	11	9	1	7	5	177
Q96IP4	TENT5A	Non matrisome	19	23	22	28	15	30	21	40	10	22	47	17	8	25	17	27	19	3	18	31	442
Q96IQ7	VSIG2	Non matrisome	18	10	10	8	10	15	10	31	4	7	41	14	5	10	27	39	31	2	8	27	327
Q96IQ9	ZNF414	Non matrisome	32	19	3	8	11	19	11	23	8	3	25	10	5	11	61	36	13	2	3	9	312
Q96IR2	ZNF845	Non matrisome	36	70	49	22	64	76	32	59	80	38	57	111	9	43	25	74	59	4	38	24	970
Q96IR3		Non matrisome	2	2	3	2	1	4	4	2	0	1	2	3	2	1	2	2	3	1	0	4	41
Q96IR7	HPDL	Non matrisome	44	24	5	13	6	18	24	43	10	8	49	5	2	18	30	20	19	4	6	23	371
Q96IS3	RAX2	Non matrisome	26	16	2	3	0	16	7	17	6	0	21	6	2	9	25	8	6	4	3	7	184
Q96IT1	ZNF496	Non matrisome	32	47	14	31	18	63	46	31	19	13	60	26	5	19	53	49	15	7	11	28	587
Q96IT6	ARHGAP5-AS1	Non matrisome	6	4	0	1	0	3	2	3	2	3	5	4	1	1	4	3	6	1	0	7	56
Q96IU2	ZBED3	Non matrisome	36	32	0	9	6	22	9	28	6	1	22	2	3	2	26	11	6	5	2	6	234
Q96IU4	ABHD14B	Non matrisome	24	7	4	7	2	10	13	21	7	9	27	6	4	9	18	14	8	2	5	13	210
Q96IV0	NGLY1	Non matrisome	41	43	30	32	20	56	30	35	15	32	64	41	5	24	22	61	31	16	16	40	654
Q96IV6	FAXDC2	Non matrisome	12	14	8	7	5	17	10	21	22	21	40	16	10	27	19	22	18	13	11	20	333
Q96IW2	SHD	Non matrisome	27	24	5	27	2	30	19	21	8	3	32	14	5	9	47	24	10	6	14	13	340
Q96IW7	SEC22A	Non matrisome	18	15	16	12	11	11	15	18	4	19	38	13	11	19	9	25	19	3	17	14	307
Q96IX5	ATP5MD	Non matrisome	6	2	2	1	1	1	2	4	0	3	5	6	2	3	2	4	6	0	5	3	58
Q96IX9	ANKRD36BP1	Non matrisome	4	7	5	7	0	13	8	3	7	10	15	16	3	1	0	6	10	1	2	1	119
Q96IY1	NSL1	Non matrisome	20	17	6	18	7	25	19	8	6	18	22	24	7	8	20	15	16	4	4	17	281
Q96IY4	CPB2	Non matrisome	29	19	19	17	10	24	17	20	16	32	33	23	5	18	15	38	20	10	25	33	423
Q96IZ0	PAWR	Non matrisome	33	27	16	20	2	36	13	32	0	8	26	24	5	2	28	27	17	1	6	17	340
Q96IZ2	ADTRP	Non matrisome	15	9	6	8	2	5	3	10	5	15	36	18	4	18	9	12	19	8	14	14	230
Q96IZ5	RBM41	Non matrisome	21	24	15	12	5	43	28	24	9	21	40	37	13	18	20	36	22	3	7	15	413
Q96IZ6	METTL2A	Non matrisome	20	21	20	22	12	30	22	21	9	16	33	23	7	21	17	24	16	6	14	24	378
Q96IZ7	RSRC1	Non matrisome	23	58	5	16	0	33	11	13	8	9	15	38	2	4	12	58	11	2	5	11	334
Q96J01	THOC3	Non matrisome	27	15	18	27	12	17	7	24	10	15	24	21	7	18	17	34	18	10	5	25	351
Q96J02	ITCH	Non matrisome	32	54	49	46	15	66	48	67	16	41	78	47	17	43	62	69	56	20	29	48	903
Q96J42	TXNDC15	Non matrisome	29	18	15	17	5	32	13	24	9	14	41	9	9	18	23	27	19	7	5	26	360
Q96J65	ABCC12	Non matrisome	94	74	41	57	25	78	50	78	29	84	163	74	38	71	52	99	91	18	32	111	1359
Q96J66	ABCC11	Non matrisome	89	69	46	47	29	78	58	91	31	103	173	65	41	70	51	112	75	17	36	101	1382
Q96J77	TPD52L3	Non matrisome	9	10	2	2	2	12	4	11	3	3	18	15	3	2	3	13	15	2	2	9	140
Q96J84	KIRREL1	Non matrisome	60	48	28	43	11	45	30	54	13	36	58	25	9	25	50	55	70	10	32	55	757
Q96J86	CYYR1	Non matrisome	12	7	4	7	11	2	3	14	4	12	10	5	5	3	20	7	8	0	11	9	154
Q96J87	CELF6	Non matrisome	66	22	12	18	7	17	35	54	12	12	45	19	12	23	45	27	20	0	11	24	481
Q96J88	EPSTI1	Non matrisome	22	33	17	8	3	35	32	17	7	9	27	28	5	3	15	27	9	6	4	11	318
Q96J92	WNK4	Non matrisome	93	93	16	52	15	108	49	83	17	31	110	39	24	42	160	155	66	10	18	62	1243
Q96J94	PIWIL1	Non matrisome	42	70	41	45	16	37	54	58	19	52	84	45	19	32	43	48	53	11	36	56	861
Q96JA1	LRIG1	Non matrisome	81	58	49	51	29	60	40	76	40	38	130	46	17	33	68	105	73	12	18	69	1093
Q96JA3	PLEKHA8	Non matrisome	32	16	27	25	12	50	21	30	9	25	58	38	15	16	16	39	34	8	15	33	519
Q96JA4	MS4A14	Non matrisome	31	19	19	39	3	44	91	28	16	30	69	45	15	27	46	72	39	5	11	30	679
Q96JB1	DNAH8	Non matrisome	251	205	200	249	64	343	203	207	84	314	504	330	135	213	177	286	253	68	137	267	4490
Q96JB2	COG3	Non matrisome	57	31	31	43	17	67	57	22	19	44	116	55	16	35	38	61	53	4	23	39	828
Q96JB3	HIC2	Non matrisome	50	33	16	26	18	49	28	68	20	13	55	30	14	17	50	58	29	4	17	20	615
Q96JB5	CDK5RAP3	Non matrisome	39	21	9	28	6	54	41	29	8	28	65	28	11	12	17	35	22	7	14	32	506
Q96JB6	LOXL4	Non matrisome	48	56	33	29	35	48	42	72	32	16	65	21	14	20	40	50	32	22	20	61	756
Q96JB8	MPP4	Non matrisome	35	31	17	38	14	53	41	31	19	32	62	38	22	20	38	43	26	8	23	46	637
Q96JC1	VPS39	Non matrisome	45	34	33	42	20	71	49	39	35	51	123	71	15	35	44	44	36	8	31	60	886
Q96JC4	ZNF479	Non matrisome	18	36	20	11	35	48	19	33	33	22	29	56	7	20	18	43	39	4	19	14	524
Q96JC9	EAF1	Non matrisome	10	15	11	19	3	18	16	18	5	11	16	14	6	5	34	39	15	0	4	9	268
Q96JD6	AKR1E2	Non matrisome	16	16	16	18	10	20	10	16	13	26	32	22	7	14	19	20	13	5	9	18	320
Q96JE7	SEC16B	Non matrisome	77	55	28	48	14	74	72	90	34	23	96	40	15	29	96	114	50	20	39	46	1060
Q96JE9	MAP6	Non matrisome	87	39	15	44	4	49	58	55	10	25	31	68	15	7	128	58	28	8	9	75	813
Q96JF0	ST6GAL2	Non matrisome	39	42	17	22	6	22	30	38	23	23	53	25	11	25	42	40	16	10	20	25	529
Q96JF6	ZNF594	Non matrisome	23	56	25	16	50	86	50	55	65	40	49	82	6	27	23	70	39	7	22	16	807
Q96JG6	VPS50	Non matrisome	51	47	39	52	15	84	60	34	21	50	115	73	22	36	31	72	55	8	39	60	964
Q96JG8	MAGED4	Non matrisome	103	55	23	35	4	59	31	44	14	26	52	34	18	25	52	53	46	14	15	38	741
Q96JG9	ZNF469	Non matrisome	403	272	55	164	74	259	182	419	105	25	314	157	33	100	598	389	201	26	28	121	3925
Q96JH7	VCPIP1	Non matrisome	81	59	41	65	24	80	58	96	43	47	119	80	28	34	81	98	73	10	28	77	1222
Q96JH8	RADIL	Non matrisome	101	74	11	45	23	63	62	79	29	28	151	29	19	33	95	98	47	12	27	49	1075
Q96JI7	SPG11	Non matrisome	144	87	103	116	70	188	141	95	82	142	338	146	47	107	88	199	119	42	67	122	2443
Q96JJ3	ELMO2	Non matrisome	46	40	31	42	8	56	40	26	15	55	83	43	29	26	37	50	34	6	23	30	720
Q96JJ6	JPH4	Non matrisome	66	57	5	27	6	50	22	101	9	4	53	17	5	12	56	62	19	13	17	27	628
Q96JJ7	TMX3	Non matrisome	21	19	16	33	6	39	17	29	7	27	39	29	13	23	16	31	20	6	22	41	454
Q96JK2	DCAF5	Non matrisome	50	66	51	64	19	68	31	67	30	32	74	35	14	26	61	125	51	10	24	44	942
Q96JK4	HHIPL1	Non matrisome	66	73	31	46	28	42	26	82	17	24	68	17	9	36	53	44	27	14	30	49	782
Q96JK9	MAML3	Non matrisome	96	41	69	35	8	41	173	94	24	29	83	34	46	22	119	111	53	4	16	40	1138
Q96JL9	ZNF333	Non matrisome	42	51	18	21	33	60	39	35	28	18	52	37	12	24	43	56	42	7	17	30	665
Q96JM2	ZNF462	Non matrisome	140	129	120	112	87	192	124	104	123	95	170	176	59	90	179	236	132	12	95	131	2506
Q96JM3	CHAMP1	Non matrisome	53	26	18	28	17	69	29	31	20	22	56	82	12	25	128	113	26	15	10	32	812
Q96JM4	LRRIQ1	Non matrisome	70	74	112	90	37	195	95	52	44	108	186	177	25	43	49	151	84	27	35	68	1722
Q96JM7	L3MBTL3	Non matrisome	48	37	31	51	24	67	25	45	25	26	45	67	17	35	59	57	36	17	18	50	780
Q96JN0	LCOR	Non matrisome	26	23	15	22	2	23	31	32	7	11	39	33	12	6	33	68	21	3	10	16	433
Q96JN2	CCDC136	Non matrisome	55	52	32	51	29	204	123	32	21	17	158	91	36	12	26	101	45	4	26	39	1154
Q96JN8	NEURL4	Non matrisome	119	99	75	75	31	103	48	182	38	52	146	42	32	40	112	110	93	19	28	118	1562
Q96JP0	FEM1C	Non matrisome	53	25	31	35	15	33	18	32	25	35	82	44	19	17	23	41	36	3	19	31	617
Q96JP2	MYO15B	Non matrisome	138	109	20	55	19	97	123	127	31	42	167	55	35	45	165	120	56	20	25	81	1530
Q96JP5	ZFP91	Non matrisome	44	47	10	28	15	67	24	38	18	20	37	47	8	8	45	51	25	2	11	25	570
Q96JP9	CDHR1	Non matrisome	71	36	44	49	4	50	27	53	17	45	69	41	14	33	66	65	65	8	23	79	859
Q96JQ0	DCHS1	Non matrisome	377	212	79	216	13	175	130	310	78	75	362	17	16	98	310	259	222	13	69	267	3298
Q96JQ2	CLMN	Non matrisome	59	42	37	70	8	106	40	42	33	43	89	63	16	37	65	131	37	7	17	60	1002
Q96JQ5	MS4A4A	Non matrisome	16	4	10	1	8	8	6	25	9	16	25	6	17	8	11	27	16	2	8	16	239
Q96JS3	PGBD1	Non matrisome	42	42	38	42	24	77	43	42	21	34	77	52	22	32	45	54	37	12	23	50	809
Q96JT2	SLC45A3	Non matrisome	59	33	3	18	20	21	15	50	9	15	95	7	12	28	37	38	26	6	16	45	553
Q96JW4	SLC41A2	Non matrisome	40	12	21	29	5	19	18	49	17	51	68	23	12	25	24	49	36	12	19	44	573
Q96JX3	SERAC1	Non matrisome	47	38	18	34	14	47	23	30	22	40	74	44	16	21	29	54	33	11	19	40	654
Q96JY0	MAEL	Non matrisome	27	28	22	19	12	25	20	24	12	24	36	26	9	20	28	47	12	7	16	20	434
Q96JY6	PDLIM2	Non matrisome	36	31	5	14	7	20	16	30	6	9	33	9	6	9	30	53	17	2	7	12	352
Q96JZ2	HSH2D	Non matrisome	23	21	6	17	9	26	23	20	12	7	32	20	7	8	35	35	19	4	7	21	352
Q96K12	FAR2	Non matrisome	37	31	30	20	8	24	18	19	10	43	51	31	17	26	24	28	31	12	20	35	515
Q96K17	BTF3L4	Non matrisome	17	6	10	13	0	12	8	8	3	9	14	17	3	4	7	9	8	0	0	10	158
Q96K19	RNF170	Non matrisome	15	18	6	15	8	12	17	13	6	21	32	2	8	19	9	13	11	3	10	20	258
Q96K21	ZFYVE19	Non matrisome	53	39	13	23	16	43	38	39	6	8	42	19	5	9	34	32	23	7	7	15	471
Q96K30	RITA1	Non matrisome	22	25	4	7	3	9	5	26	9	3	19	17	4	5	36	32	25	3	4	11	269
Q96K31	C8orf76	Non matrisome	28	14	15	15	12	40	22	13	9	16	43	28	6	23	14	34	22	5	7	14	380
Q96K37	SLC35E1	Non matrisome	39	18	17	9	6	5	10	25	13	20	55	15	9	17	30	40	19	8	17	38	410
Q96K49	TMEM87B	Non matrisome	35	27	28	27	12	29	10	22	12	46	61	29	20	33	16	46	29	17	13	43	555
Q96K58	ZNF668	Non matrisome	64	58	3	15	36	50	16	51	37	2	38	37	9	24	57	51	27	2	12	30	619
Q96K62	ZBTB45	Non matrisome	68	34	4	24	15	28	20	39	23	9	40	12	4	18	71	35	30	2	7	28	511
Q96K75	ZNF514	Non matrisome	15	27	11	8	20	34	24	31	24	13	28	33	7	19	11	42	21	5	13	14	400
Q96K76	USP47	Non matrisome	63	68	57	103	24	132	61	68	30	58	132	98	31	57	48	128	71	16	49	81	1375
Q96K78	ADGRG7	Non matrisome	45	33	57	30	20	33	33	37	5	62	80	42	15	37	27	75	66	14	22	64	797
Q96K80	ZC3H10	Non matrisome	44	29	14	19	12	26	18	44	12	12	30	17	10	13	46	31	25	0	8	24	434
Q96K83	ZNF521	Non matrisome	48	41	60	61	79	96	76	66	80	48	106	99	29	52	62	127	78	4	32	67	1311
Q96KA5	CLPTM1L	Non matrisome	31	23	20	27	6	24	15	24	14	22	60	34	15	39	22	36	33	13	28	52	538
Q96KB5	PBK	Non matrisome	21	9	16	25	6	27	5	17	8	22	28	27	10	11	19	23	16	3	11	18	322
Q96KC2	ARL5B	Non matrisome	10	7	8	7	5	13	6	11	6	16	19	10	7	6	2	13	12	5	5	11	179
Q96KC8	DNAJC1	Non matrisome	39	41	11	33	6	54	36	22	6	18	65	53	7	12	34	33	32	11	15	26	554
Q96KC9	CABS1	Non matrisome	28	5	11	39	0	48	2	11	5	29	24	24	7	14	20	42	60	1	5	20	395
Q96KD3	FAM71F1	Non matrisome	13	21	16	11	7	18	19	17	9	16	41	21	4	14	25	37	19	8	6	22	344
Q96KE9	BTBD6	Non matrisome	59	28	18	17	11	36	20	29	8	18	45	19	9	23	31	32	26	6	17	33	485
Q96KF2	PRAC1	Non matrisome	4	3	2	2	2	1	1	7	3	2	6	5	1	2	2	9	5	0	0	0	57
Q96KF7	SMIM8	Non matrisome	6	5	3	3	1	8	2	5	2	4	8	10	3	5	9	7	6	1	4	5	97
Q96KG7	MEGF10	Non matrisome	56	47	63	50	148	45	42	131	44	37	56	38	11	24	75	96	72	18	42	45	1140
Q96KG9	SCYL1	Non matrisome	72	48	25	40	11	67	35	56	16	25	68	48	14	33	63	61	42	20	12	52	808
Q96KH6	C18orf12	Non matrisome	11	5	8	5	8	7	5	9	7	8	24	4	6	9	14	20	9	5	3	11	178
Q96KJ4	MSLNL	Non matrisome	74	36	17	29	20	21	43	61	21	19	119	11	8	12	44	65	42	12	11	37	702
Q96KJ9	COX4I2	Non matrisome	12	13	6	3	3	14	10	13	2	3	13	14	8	8	9	7	10	7	7	9	171
Q96KK3	KCNS1	Non matrisome	52	46	10	23	12	35	15	40	14	17	62	10	7	26	25	42	23	8	17	42	526
Q96KK4	OR10C1	Non matrisome	26	14	6	6	11	8	9	18	7	23	53	5	7	23	17	23	22	1	12	21	312
Q96KK5	H2AC12	Non matrisome	17	12	6	2	0	7	5	13	4	6	16	13	1	1	5	4	5	0	3	8	128
Q96KM6	ZNF512B	Non matrisome	63	65	16	32	27	55	27	70	26	23	48	92	17	16	105	71	52	8	13	66	892
Q96KN1	LRATD2	Non matrisome	22	22	11	19	4	26	17	25	10	9	24	11	2	9	30	22	10	3	12	22	310
Q96KN2	CNDP1	Non matrisome	34	25	14	33	2	37	18	36	14	34	52	24	16	23	29	32	22	7	13	42	507
Q96KN3	PKNOX2	Non matrisome	40	13	30	29	5	32	43	18	14	20	45	19	18	10	37	38	27	3	6	25	472
Q96KN4	LRATD1	Non matrisome	23	17	8	16	7	25	16	26	13	9	31	11	1	10	21	16	8	5	9	20	292
Q96KN7	RPGRIP1	Non matrisome	83	72	43	71	13	136	83	52	40	50	142	90	28	39	75	104	58	12	30	65	1286
Q96KN8	PLAAT5	Non matrisome	23	14	8	9	3	22	12	21	6	18	23	19	3	5	29	23	9	3	7	22	279
Q96KN9	GJD4	Non matrisome	32	37	4	12	12	22	11	35	8	8	41	8	6	15	37	33	14	4	6	25	370
Q96KP1	EXOC2	Non matrisome	55	40	38	46	19	69	49	50	22	50	113	69	19	34	32	78	53	13	21	54	924
Q96KP4	CNDP2	Non matrisome	30	20	13	31	6	36	13	45	12	28	44	36	12	17	22	28	20	7	19	36	475
Q96KP6	TNIP3	Non matrisome	14	27	15	17	10	45	31	6	10	7	33	36	8	7	12	16	10	3	6	12	325
Q96KQ4	PPP1R13B	Non matrisome	76	57	55	38	10	87	79	74	19	39	96	61	18	24	117	94	57	9	23	57	1090
Q96KQ7	EHMT2	Non matrisome	97	84	41	69	42	115	37	100	34	43	104	54	24	26	82	100	56	12	22	68	1210
Q96KR1	ZFR	Non matrisome	131	56	33	47	20	56	70	54	23	37	59	75	21	18	78	90	83	8	42	73	1074
Q96KR4	LMLN	Non matrisome	36	36	25	29	27	41	30	48	21	21	71	29	11	19	42	49	29	15	26	50	655
Q96KR6	FAM210B	Non matrisome	21	12	0	4	3	4	7	17	3	10	24	12	4	8	15	16	11	1	4	16	192
Q96KR7	PHACTR3	Non matrisome	43	52	18	34	3	53	27	25	8	16	56	46	9	7	42	59	34	4	5	18	559
Q96KS0	EGLN2	Non matrisome	44	32	8	17	13	25	19	45	8	14	32	13	7	6	38	30	12	6	14	24	407
Q96KS9	FAM167A	Non matrisome	20	21	4	9	3	24	11	12	6	7	30	8	5	5	15	16	9	3	2	4	214
Q96KT0	FAM167A-AS1	Non matrisome	9	7	1	3	2	5	3	8	3	1	7	8	4	5	10	14	4	4	3	3	104
Q96KT6	LINC00208	Non matrisome	5	4	1	0	2	4	6	8	6	2	14	2	2	2	8	15	4	0	2	5	92
Q96KT7	SLC35G5	Non matrisome	29	10	6	5	15	10	9	40	8	14	62	4	4	9	23	28	17	5	10	30	338
Q96KV6	BTN2A3P	Non matrisome	30	30	19	25	17	43	21	33	19	32	58	19	14	26	39	55	31	11	15	49	586
Q96KV7	WDR90	Non matrisome	169	107	18	87	59	68	66	147	56	36	189	36	26	71	118	174	101	36	24	160	1748
Q96KW2	POM121L2	Non matrisome	73	50	28	27	9	33	41	70	25	39	80	42	20	44	137	155	95	14	8	45	1035
Q96KW9	SPACA7	Non matrisome	8	7	14	8	3	19	15	13	4	11	19	8	3	4	11	25	11	1	4	7	195
Q96KX0	LYZL4	Non matrisome	9	7	6	6	8	7	2	16	3	4	16	10	5	5	4	10	7	5	9	7	146
Q96KX1	C4orf36	Non matrisome	6	8	5	2	4	10	4	6	0	7	17	12	1	2	7	8	8	2	3	5	117
Q96KX2	CAPZA3	Non matrisome	13	17	17	15	10	20	17	11	13	19	43	19	5	12	8	16	7	5	11	21	299
Q96L03	SPATA17	Non matrisome	20	35	16	12	4	28	21	9	5	17	31	34	9	15	19	23	14	8	23	18	361
Q96L08	SUSD3	Non matrisome	27	16	7	6	8	5	12	21	7	6	24	14	8	7	19	28	17	4	2	17	255
Q96L11	LLCFC1	Non matrisome	8	3	3	4	3	7	11	6	5	2	13	5	5	9	10	12	5	1	0	10	122
Q96L12	CALR3	Non matrisome	18	17	18	30	4	31	19	27	14	21	31	38	8	20	11	20	18	11	16	12	384
Q96L14	CEP170P1	Non matrisome	23	19	14	21	0	25	12	12	9	20	19	17	6	10	21	30	16	3	1	15	293
Q96L15	ART5	Non matrisome	29	19	7	8	6	18	13	28	10	7	36	10	7	16	15	19	16	5	7	15	291
Q96L21	RPL10L	Non matrisome	15	21	5	10	8	10	6	18	9	12	12	22	8	11	11	10	4	2	6	14	214
Q96L33	RHOV	Non matrisome	19	18	6	13	9	14	12	13	2	9	25	12	1	9	22	14	11	3	5	19	236
Q96L34	MARK4	Non matrisome	53	69	27	24	14	53	17	66	20	25	71	40	12	22	60	71	50	5	17	36	752
Q96L42	KCNH8	Non matrisome	59	48	51	52	22	71	45	58	30	68	126	67	19	48	46	121	65	13	29	69	1107
Q96L46	CAPNS2	Non matrisome	17	16	10	17	3	15	16	27	3	11	25	12	8	14	5	17	10	3	7	12	248
Q96L50	LRR1	Non matrisome	17	22	21	17	15	19	16	17	14	22	65	31	7	20	20	36	23	0	8	24	414
Q96L58	B3GALT6	Non matrisome	50	45	2	18	7	20	8	23	7	2	46	7	4	8	18	17	7	10	13	17	329
Q96L73	NSD1	Non matrisome	170	146	117	142	99	205	125	179	58	82	224	228	47	72	209	276	131	23	40	123	2696
Q96L91	EP400	Non matrisome	318	164	72	90	25	176	341	178	62	117	284	151	54	71	337	240	193	23	51	212	3159
Q96L92	SNX27	Non matrisome	34	34	24	26	11	47	25	47	17	25	38	30	11	26	20	29	24	6	23	44	541
Q96L93	KIF16B	Non matrisome	75	91	51	62	10	167	83	64	28	63	151	115	25	43	28	85	68	6	31	71	1317
Q96L94	SNX22	Non matrisome	8	16	6	5	3	13	10	10	9	5	20	10	3	8	24	16	4	2	6	15	193
Q96L96	ALPK3	Non matrisome	180	130	26	64	40	153	117	222	25	44	144	90	26	31	180	174	126	19	26	90	1907
Q96LA5	FCRL2	Non matrisome	31	20	19	19	10	30	31	39	8	23	49	24	6	19	26	62	24	9	15	44	508
Q96LA6	FCRL1	Non matrisome	34	25	14	16	10	29	18	31	7	17	48	10	9	12	31	43	25	5	17	28	429
Q96LA8	PRMT6	Non matrisome	30	30	4	17	6	39	18	36	9	11	40	13	9	12	16	24	14	8	10	29	375
Q96LA9	MRGPRX4	Non matrisome	12	21	11	7	13	11	8	17	4	21	60	6	8	18	15	29	16	7	10	28	322
Q96LB0	MRGPRX3	Non matrisome	13	20	10	7	14	11	9	17	6	25	57	5	7	18	14	30	17	10	7	25	322
Q96LB1	MRGPRX2	Non matrisome	17	16	9	10	15	7	10	21	4	21	60	5	6	28	12	30	17	11	6	25	330
Q96LB2	MRGPRX1	Non matrisome	16	17	8	8	13	12	10	17	6	24	61	4	5	21	10	31	18	8	8	25	322
Q96LB3	IFT74	Non matrisome	29	26	35	26	2	72	54	23	14	39	58	59	25	9	13	42	39	1	14	20	600
Q96LB4	ATP6V1G3	Non matrisome	6	7	7	5	1	13	12	5	3	6	10	15	8	1	1	7	3	0	4	4	118
Q96LB8	PGLYRP4	Non matrisome	28	13	17	15	11	13	20	37	14	21	35	15	5	11	18	27	23	8	14	28	373
Q96LB9	PGLYRP3	Non matrisome	26	11	14	13	11	11	20	31	13	27	32	10	7	12	20	20	18	8	15	22	341
Q96LC7	SIGLEC10	Non matrisome	45	43	23	20	16	38	44	49	16	16	74	23	9	25	65	77	41	13	16	44	697
Q96LC9	BMF	Non matrisome	12	9	7	7	6	14	22	13	6	4	24	2	2	7	19	10	6	3	2	9	184
Q96LD1	SGCZ	Non matrisome	19	18	13	9	7	21	13	22	5	16	33	13	7	10	12	28	21	3	7	22	299
Q96LD4	TRIM47	Non matrisome	68	55	9	27	26	52	29	53	16	12	78	15	7	24	59	48	13	7	9	31	638
Q96LD8	SENP8	Non matrisome	16	6	12	14	5	11	12	7	7	9	23	13	4	14	9	19	9	3	7	12	212
Q96LI5	CNOT6L	Non matrisome	28	24	38	29	9	34	17	30	19	26	74	32	18	20	35	38	23	7	21	33	555
Q96LI6	HSFY1	Non matrisome	27	19	24	15	3	26	19	13	13	22	34	20	8	21	29	49	23	3	13	20	401
Q96LI9	CXorf58	Non matrisome	16	28	15	12	3	17	15	14	12	22	26	32	14	18	15	23	15	2	12	21	332
Q96LJ7	DHRS1	Non matrisome	27	17	9	14	10	13	16	27	6	11	35	12	6	8	13	28	12	5	10	34	313
Q96LJ8	UBXN10	Non matrisome	22	20	9	9	6	23	16	12	6	13	20	17	5	4	26	32	16	2	4	18	280
Q96LK0	CEP19	Non matrisome	7	10	6	13	4	17	12	5	1	11	14	16	5	9	7	11	6	1	4	4	163
Q96LK8	SPATA32	Non matrisome	30	11	14	18	6	42	25	13	12	16	43	19	10	10	41	40	18	3	2	11	384
Q96LL3	C16orf92	Non matrisome	14	8	3	5	2	4	5	12	4	6	13	4	1	13	10	8	5	2	1	12	132
Q96LL4	C8orf48	Non matrisome	15	21	13	19	6	27	16	9	10	14	39	31	3	11	13	33	22	2	8	7	319
Q96LL9	DNAJC30	Non matrisome	24	32	4	11	2	9	11	16	3	9	20	4	4	10	15	18	13	5	12	4	226
Q96LM1	LINC00615	Non matrisome	11	7	0	3	4	4	10	10	3	7	12	12	4	5	11	12	5	1	4	7	132
Q96LM5	C4orf45	Non matrisome	10	11	5	7	1	8	12	8	9	9	14	21	4	5	14	19	8	5	10	6	186
Q96LM6	TEX37	Non matrisome	12	8	4	13	5	7	12	9	10	4	16	12	5	8	22	7	7	1	10	8	180
Q96LM9	C20orf173	Non matrisome	2	6	4	8	7	4	8	12	3	5	20	5	5	7	17	19	4	5	2	6	149
Q96LP2	FAM81B	Non matrisome	21	19	26	18	3	44	37	17	13	26	49	53	13	15	9	39	22	2	6	20	452
Q96LP6	C12orf42	Non matrisome	32	29	13	7	10	22	14	16	16	13	26	16	8	14	38	41	21	3	4	17	360
Q96LQ0	PPP1R36	Non matrisome	23	32	13	21	7	33	16	19	13	11	44	39	20	22	20	20	25	5	14	25	422
Q96LR2	LURAP1	Non matrisome	16	17	1	16	3	22	8	27	3	6	29	8	4	4	14	23	17	6	2	13	239
Q96LR4	TAFA4	Non matrisome	8	9	4	2	13	6	7	8	7	4	9	10	5	2	5	14	7	4	2	14	140
Q96LR5	UBE2E2	Non matrisome	12	11	7	13	5	11	10	12	2	13	13	14	3	5	16	21	15	3	6	9	201
Q96LR7	C2orf50	Non matrisome	14	13	3	9	2	7	15	15	2	3	14	8	5	5	16	10	9	3	2	7	162
Q96LR9	APOLD1	Non matrisome	30	35	4	9	11	14	13	26	4	10	38	8	3	12	7	23	12	2	2	16	279
Q96LS8	C2orf48	Non matrisome	9	14	3	6	7	5	15	16	3	3	16	5	3	4	14	19	7	3	2	5	159
Q96LT4	SAMD8	Non matrisome	14	22	14	18	13	15	10	23	16	29	49	15	17	29	19	26	29	12	18	27	415
Q96LT6	C1orf74	Non matrisome	19	12	7	13	8	12	15	16	8	13	50	5	3	10	15	24	12	3	6	18	269
Q96LT7	C9orf72	Non matrisome	25	24	15	29	9	31	18	25	14	36	56	26	12	24	23	36	31	5	11	31	481
Q96LT9	RNPC3	Non matrisome	32	30	20	28	8	49	17	22	14	21	49	48	16	19	49	36	22	0	13	24	517
Q96LU5	IMMP1L	Non matrisome	5	10	6	10	5	5	4	18	5	14	11	7	4	11	10	16	6	2	7	10	166
Q96LU7	MYRFL	Non matrisome	63	43	42	42	29	54	57	46	27	50	66	45	23	39	61	83	52	12	22	54	910
Q96LW1	ZNF354B	Non matrisome	25	41	28	12	33	44	38	31	34	33	43	66	5	26	17	67	33	4	17	15	612
Q96LW2	RSKR	Non matrisome	26	20	8	17	10	22	26	28	21	15	54	17	6	20	27	25	17	9	9	33	410
Q96LW4	PRIMPOL	Non matrisome	33	25	32	34	14	55	17	24	14	23	52	41	5	35	25	45	20	8	22	36	560
Q96LW7	CARD19	Non matrisome	16	18	6	7	8	6	14	11	13	7	29	4	5	7	20	24	10	4	6	13	228
Q96LW9	ZSCAN31	Non matrisome	16	29	8	12	17	54	34	22	25	14	38	30	3	13	16	29	18	3	9	16	406
Q96LX7	CCDC17	Non matrisome	64	60	8	22	7	44	43	50	8	13	81	5	11	15	69	46	26	10	6	34	622
Q96LX8	ZNF597	Non matrisome	21	14	17	18	20	40	16	19	26	15	37	35	9	18	27	41	25	2	12	12	424
Q96LY2	CCDC74B	Non matrisome	31	32	14	11	4	22	32	26	12	7	41	29	7	6	33	40	13	3	1	16	380
Q96LZ2	MAGEB10	Non matrisome	28	20	13	19	4	33	15	18	8	12	35	25	9	11	18	27	18	3	9	22	347
Q96LZ3	PPP3R2	Non matrisome	4	8	6	19	1	14	6	12	3	11	18	14	6	12	3	12	4	1	3	13	170
Q96LZ7	RMDN2	Non matrisome	23	17	21	13	6	45	16	20	12	24	51	35	12	16	15	25	24	4	18	13	410
Q96M02	C10orf90	Non matrisome	46	55	21	34	20	48	40	36	24	26	66	48	8	19	56	72	31	5	7	37	699
Q96M11	HYLS1	Non matrisome	17	27	9	19	4	25	21	15	5	12	26	17	7	7	23	25	7	5	9	19	299
Q96M15	IGF2BP2-AS1	Non matrisome	10	8	5	3	4	5	6	11	7	3	15	6	4	6	9	14	6	5	4	12	143
Q96M19	LINC00477	Non matrisome	8	9	1	2	4	2	3	16	3	2	18	4	5	22	22	26	8	5	1	5	166
Q96M20	CNBD2	Non matrisome	29	38	13	28	10	40	32	26	12	44	62	50	21	35	31	35	18	10	18	24	576
Q96M27	PRRC1	Non matrisome	42	16	10	13	1	22	19	35	7	19	32	12	13	16	59	44	37	4	7	37	445
Q96M29	TEKT5	Non matrisome	25	38	24	29	20	37	34	14	10	23	60	27	14	14	18	27	36	6	10	19	485
Q96M32	AK7	Non matrisome	57	35	34	43	9	100	25	32	15	51	67	48	17	28	29	34	27	6	21	45	723
Q96M34	TEX55	Non matrisome	41	41	20	40	2	43	55	25	19	18	27	23	9	10	31	59	33	0	15	25	536
Q96M42	LINC00479	Non matrisome	13	11	3	7	6	5	8	14	0	4	18	3	4	2	7	18	6	4	2	7	142
Q96M43	NBPF4	Non matrisome	41	34	22	44	13	76	45	22	23	15	68	36	5	12	41	63	26	6	11	35	638
Q96M53	TBATA	Non matrisome	20	21	3	11	5	31	28	16	11	13	39	30	4	10	35	32	18	2	5	17	351
Q96M60	FAM227B	Non matrisome	27	26	18	22	7	46	18	14	17	36	45	53	8	36	22	51	23	12	18	9	508
Q96M61	MAGEB18	Non matrisome	36	21	11	17	4	31	13	16	10	12	28	26	10	12	21	26	18	3	11	17	343
Q96M63	CCDC114	Non matrisome	47	50	18	40	3	64	49	43	25	23	83	37	12	16	19	62	30	2	8	39	670
Q96M66		Non matrisome	21	20	4	6	6	12	11	17	3	1	13	8	3	2	24	20	12	1	3	7	194
Q96M69	LRGUK	Non matrisome	46	44	40	40	15	69	33	46	28	46	100	49	17	33	44	71	34	5	31	34	825
Q96M78	FER1L6-AS2	Non matrisome	9	10	4	3	3	12	5	6	12	3	20	2	1	8	12	14	2	2	0	9	137
Q96M83	CCDC7	Non matrisome	57	52	62	68	4	148	91	46	41	73	128	162	30	34	64	128	100	2	19	76	1385
Q96M85		Non matrisome	17	11	7	4	5	7	17	7	5	11	14	9	1	4	17	17	13	4	2	5	177
Q96M86	DNHD1	Non matrisome	364	261	109	161	108	340	342	237	174	142	766	173	93	136	320	373	196	93	90	275	4753
Q96M89	CCDC138	Non matrisome	27	30	25	33	13	54	39	21	19	30	89	67	10	30	26	64	36	3	14	35	665
Q96M91	CFAP53	Non matrisome	37	50	18	20	7	83	54	7	12	24	49	64	13	10	9	16	12	2	7	20	514
Q96M93	ADAD1	Non matrisome	40	21	27	15	10	34	31	30	13	33	62	43	17	20	32	60	24	5	25	34	576
Q96M94	KLHL15	Non matrisome	24	37	25	37	16	39	25	35	17	30	57	29	20	35	23	42	33	9	26	45	604
Q96M95	CCDC42	Non matrisome	21	24	11	11	1	40	29	6	9	19	34	34	16	9	2	13	11	5	7	14	316
Q96M96	FGD4	Non matrisome	51	35	33	37	18	77	39	36	20	36	73	63	20	21	39	60	41	8	20	39	766
Q96M98	PACRG	Non matrisome	19	13	16	11	6	20	12	18	9	19	31	21	9	13	21	16	10	1	11	20	296
Q96MA1	DMRTB1	Non matrisome	34	19	5	14	9	17	20	32	6	3	30	11	6	13	64	25	8	1	9	16	342
Q96MA6	AK8	Non matrisome	25	29	21	25	6	34	31	20	13	36	62	20	13	14	38	19	25	4	16	28	479
Q96MB7	HARBI1	Non matrisome	25	20	8	19	10	23	14	21	12	17	39	8	17	14	16	33	19	4	12	18	349
Q96MC2	DRC1	Non matrisome	42	42	34	36	7	100	59	13	13	40	98	69	16	15	23	48	25	11	19	30	740
Q96MC4	CEP295NL	Non matrisome	55	64	15	22	13	58	48	50	18	11	63	43	13	12	34	51	24	9	6	12	621
Q96MC5	BMERB1	Non matrisome	14	15	3	13	4	27	12	4	2	12	24	23	10	3	9	8	10	1	1	9	204
Q96MC6	MFSD14A	Non matrisome	48	12	10	11	6	16	18	39	12	39	60	19	12	31	28	43	26	10	12	38	490
Q96MC9	C1orf147	Non matrisome	22	29	7	1	14	12	15	22	17	9	18	3	2	5	26	28	18	9	2	11	270
Q96MD2	C12orf66	Non matrisome	34	15	13	16	2	29	19	22	22	17	50	36	11	30	20	43	20	5	14	27	445
Q96MD7	C9orf85	Non matrisome	11	9	5	6	11	8	8	9	9	6	17	21	3	6	9	16	6	2	4	13	179
Q96ME1	FBXL18	Non matrisome	58	53	25	31	32	32	45	48	25	25	126	24	16	29	43	90	26	5	14	58	805
Q96ME7	ZNF512	Non matrisome	30	47	14	15	19	45	32	36	21	17	40	61	12	15	33	54	24	5	17	30	567
Q96MF0		Non matrisome	9	9	8	2	9	6	12	9	4	4	12	4	1	8	8	13	5	0	3	6	132
Q96MF2	STAC3	Non matrisome	19	20	15	18	7	43	16	29	8	15	18	39	7	19	30	13	13	2	11	22	364
Q96MF4	CCDC140	Non matrisome	14	21	7	5	3	14	8	11	3	2	10	15	2	3	14	17	9	2	0	3	163
Q96MF6	COQ10A	Non matrisome	26	21	4	3	6	16	8	12	6	6	18	11	11	16	23	21	12	3	6	18	247
Q96MF7	NSMCE2	Non matrisome	15	12	12	15	6	22	16	10	7	13	16	26	6	9	6	25	12	0	4	15	247
Q96MG2	JSRP1	Non matrisome	42	41	2	15	3	40	12	22	3	1	22	22	3	2	48	24	10	6	0	13	331
Q96MG7	NSMCE3	Non matrisome	22	25	8	19	1	22	17	25	5	14	26	23	5	11	24	16	13	4	9	15	304
Q96MG8	PCMTD1	Non matrisome	21	19	21	24	5	31	17	24	7	23	34	27	10	12	20	18	9	2	15	18	357
Q96MH2	HEXIM2	Non matrisome	21	33	9	12	6	35	23	22	8	1	20	10	6	5	19	25	14	4	4	9	286
Q96MH6	TMEM68	Non matrisome	22	17	9	14	5	18	8	24	14	31	35	16	7	22	18	8	13	7	17	19	324
Q96MH7	C5orf34	Non matrisome	19	31	31	24	18	47	30	30	21	38	62	44	12	22	33	69	37	11	22	37	638
Q96MI6	PPM1M	Non matrisome	18	20	5	18	6	20	17	22	6	9	34	10	5	10	13	16	8	6	5	22	270
Q96MI9	AGBL1	Non matrisome	76	61	42	58	30	65	52	56	39	47	129	56	26	43	53	95	62	12	40	70	1112
Q96MK2	RIPOR3	Non matrisome	71	74	14	42	24	77	56	68	21	29	123	45	14	36	50	83	47	9	16	47	946
Q96MK3	FAM20A	Non matrisome	37	42	19	30	12	28	26	27	20	22	72	19	12	25	35	42	21	5	16	31	541
Q96MM3	ZFP42	Non matrisome	18	19	10	11	13	26	17	26	10	13	28	31	3	14	17	24	9	1	8	12	310
Q96MM6	HSPA12B	Non matrisome	70	60	10	28	12	47	32	57	17	22	67	23	12	33	43	45	31	8	15	54	686
Q96MM7	HS6ST2	Non matrisome	36	58	32	23	17	33	37	37	16	14	64	31	13	29	34	48	30	8	14	31	605
Q96MN2	NLRP4	Non matrisome	54	43	34	52	52	78	54	38	24	44	149	62	17	49	35	65	55	11	24	54	994
Q96MN5	TCEANC2	Non matrisome	9	18	7	7	1	19	8	6	7	10	20	25	4	5	8	16	15	2	3	18	208
Q96MN9	ZNF488	Non matrisome	33	25	8	10	8	22	16	24	12	2	40	15	5	8	38	31	21	8	0	14	340
Q96MP5	ZSWIM3	Non matrisome	35	37	23	36	20	47	45	31	21	23	78	46	19	35	34	60	34	8	17	47	696
Q96MP8	KCTD7	Non matrisome	20	21	5	19	8	23	11	17	11	10	30	11	7	14	18	13	14	3	13	21	289
Q96MR6	CFAP57	Non matrisome	57	70	48	62	17	141	80	51	23	73	123	106	33	48	37	87	73	10	39	72	1250
Q96MR7	OBSCN-AS1	Non matrisome	15	28	4	5	5	4	3	15	7	1	9	2	2	2	12	21	10	5	2	6	158
Q96MR9	ZNF560	Non matrisome	37	39	29	28	46	58	35	47	41	24	61	81	11	40	23	54	60	9	34	33	790
Q96MS0	ROBO3	Non matrisome	122	98	33	43	20	89	69	131	20	28	129	31	23	24	163	147	64	31	27	94	1386
Q96MS3	GLT1D1	Non matrisome	39	21	18	13	4	29	16	20	13	14	34	14	8	15	13	15	12	4	6	38	346
Q96MT0		Non matrisome	21	8	2	4	1	13	14	18	5	5	22	3	4	3	5	12	5	0	0	18	163
Q96MT1	RNF145	Non matrisome	45	26	21	17	17	36	30	30	17	38	102	22	23	39	28	44	28	10	33	57	663
Q96MT3	PRICKLE1	Non matrisome	46	53	27	52	34	69	47	51	27	24	72	49	19	27	45	94	26	10	33	26	831
Q96MT4	LINC01600	Non matrisome	9	8	4	4	7	6	6	10	3	6	10	3	2	8	16	13	6	2	2	2	127
Q96MT7	CFAP44	Non matrisome	87	90	72	111	22	218	87	90	36	123	177	175	46	78	73	121	87	18	49	94	1854
Q96MT8	CEP63	Non matrisome	37	38	23	23	10	101	58	20	28	34	85	64	22	11	11	67	38	2	10	21	703
Q96MU5	C17orf77	Non matrisome	11	14	6	6	18	17	9	19	6	4	34	8	1	6	24	29	14	2	5	10	243
Q96MU6	ZNF778	Non matrisome	39	39	23	23	52	53	26	57	47	19	41	62	6	29	27	54	62	6	27	37	729
Q96MU7	YTHDC1	Non matrisome	26	91	25	59	5	98	24	44	24	18	32	48	10	16	46	76	18	5	23	39	727
Q96MU8	KREMEN1	Non matrisome	39	21	20	22	17	18	18	41	14	19	35	17	6	22	36	39	30	9	21	29	473
Q96MV1	TLCD4	Non matrisome	14	6	12	6	5	7	5	15	5	28	29	18	8	21	7	25	7	7	14	24	263
Q96MV8	ZDHHC15	Non matrisome	13	15	14	11	15	18	10	16	10	14	34	19	9	26	16	24	16	10	17	30	337
Q96MW1	CCDC43	Non matrisome	21	17	6	18	1	33	13	16	0	10	21	22	3	3	3	10	8	2	3	14	224
Q96MW5	COG8	Non matrisome	61	45	18	24	11	52	37	32	9	34	78	12	12	31	42	31	32	3	14	34	612
Q96MW7	TIGD1	Non matrisome	48	31	22	27	3	53	20	21	8	32	53	53	21	27	26	52	40	9	16	29	591
Q96MX0	CMTM3	Non matrisome	26	5	3	15	4	7	3	11	1	8	22	7	4	16	13	14	9	3	5	6	182
Q96MX3	ZNF48	Non matrisome	34	59	5	26	25	41	25	68	33	12	40	40	4	20	80	45	26	4	8	23	618
Q96MX6	WDR92	Non matrisome	21	16	17	19	8	21	16	34	9	22	27	27	8	15	14	21	19	8	8	27	357
Q96MY1	NOL4L	Non matrisome	37	25	19	34	6	26	19	25	8	14	30	17	15	8	35	61	32	1	13	11	436
Q96MY7	FAM161B	Non matrisome	56	62	18	26	6	67	49	26	9	19	61	49	10	22	46	58	30	5	8	20	647
Q96MZ0	GDAP1L1	Non matrisome	30	19	9	18	6	31	12	17	13	17	47	24	10	14	21	23	16	8	13	19	367
Q96MZ4	FAM218A	Non matrisome	10	18	2	0	5	4	4	18	4	3	13	6	1	5	18	19	10	6	1	10	157
Q96N03	VSTM2L	Non matrisome	23	12	4	10	3	12	8	15	10	4	17	13	3	4	16	17	9	5	5	14	204
Q96N06	SPATA33	Non matrisome	12	10	3	6	2	13	7	6	6	4	5	14	2	1	11	17	8	1	3	8	139
Q96N11	C7orf26	Non matrisome	32	23	13	22	11	18	22	18	15	25	71	18	10	17	37	34	18	3	11	31	449
Q96N16	JAKMIP1	Non matrisome	48	60	18	39	6	90	49	19	12	22	85	58	14	11	10	25	27	1	6	26	626
Q96N19	GPR137	Non matrisome	42	27	9	14	18	10	14	23	9	4	70	6	5	22	34	30	23	8	17	32	417
Q96N20	ZNF75A	Non matrisome	8	16	10	12	12	20	20	12	18	9	24	38	4	12	14	24	18	6	6	13	296
Q96N21	TEPSIN	Non matrisome	54	33	7	22	13	27	23	45	15	12	63	13	5	15	55	72	23	4	5	19	525
Q96N22	ZNF681	Non matrisome	20	28	35	11	38	60	26	35	45	37	33	86	4	32	20	46	49	2	25	13	645
Q96N23	CFAP54	Non matrisome	192	131	135	136	75	210	136	110	58	207	399	240	72	134	129	259	162	31	106	174	3096
Q96N28	PRELID3A	Non matrisome	9	10	8	4	1	13	3	9	6	12	18	7	6	1	9	18	13	5	4	16	172
Q96N35	LINC00052	Non matrisome	7	1	2	3	7	2	4	0	12	5	22	4	1	11	8	23	12	0	3	9	136
Q96N38	ZNF714	Non matrisome	19	22	25	10	35	49	20	35	40	28	31	76	9	26	18	37	39	3	16	16	554
Q96N46	TTC14	Non matrisome	41	58	35	43	9	77	29	36	23	34	69	72	10	26	30	102	17	4	29	26	770
Q96N53	LINC00167	Non matrisome	24	24	4	2	5	6	3	14	0	1	11	5	1	3	16	17	4	1	0	6	147
Q96N58	ZNF578	Non matrisome	21	37	30	15	36	49	24	34	50	23	36	61	12	26	21	53	26	1	21	14	590
Q96N64	PWWP2A	Non matrisome	64	39	29	30	8	63	32	40	11	22	46	68	12	19	81	87	41	5	10	48	755
Q96N66	MBOAT7	Non matrisome	53	28	3	11	12	17	11	35	9	15	74	13	12	27	35	33	23	16	25	20	472
Q96N67	DOCK7	Non matrisome	126	127	90	116	33	151	92	93	62	108	233	119	53	94	116	195	116	16	66	134	2140
Q96N68	C18orf15	Non matrisome	16	6	0	3	19	5	12	17	8	3	19	3	7	4	17	16	5	4	2	15	181
Q96N76	UROC1	Non matrisome	63	43	24	29	14	40	38	58	15	29	63	21	20	25	30	41	29	11	25	58	676
Q96N77	ZNF641	Non matrisome	19	30	8	21	18	43	29	34	24	6	38	17	10	13	30	40	23	11	4	20	438
Q96N87	SLC6A18	Non matrisome	52	34	20	33	16	17	15	38	8	33	84	16	15	37	41	35	38	23	26	47	628
Q96N95	ZNF396	Non matrisome	14	20	8	12	10	33	25	17	16	15	32	28	6	11	16	35	16	6	6	9	335
Q96N96	SPATA13	Non matrisome	41	46	27	39	17	52	43	38	18	31	56	44	17	25	29	44	26	9	19	31	652
Q96NA2	RILP	Non matrisome	57	39	5	14	3	53	32	30	9	4	47	16	4	7	32	20	9	4	3	13	401
Q96NA8	TSNARE1	Non matrisome	49	41	11	20	13	35	36	38	10	21	50	28	9	11	35	47	22	4	5	28	513
Q96NB1	FOPNL	Non matrisome	12	12	9	11	0	15	7	8	6	9	24	13	2	6	10	11	6	0	4	9	174
Q96NB2	SFXN2	Non matrisome	27	17	14	9	5	15	15	19	5	18	28	18	19	17	20	14	18	5	9	30	322
Q96NB3	ZNF830	Non matrisome	30	27	11	27	3	49	19	17	6	16	27	35	4	8	19	33	14	4	3	20	372
Q96NC0	ZMAT2	Non matrisome	7	15	6	15	3	27	6	11	3	4	12	34	8	7	3	10	9	1	7	11	199
Q96ND0	FAM210A	Non matrisome	16	15	7	6	3	18	16	16	8	7	28	26	4	10	18	18	19	3	10	24	272
Q96ND8	ZNF583	Non matrisome	27	32	18	12	26	50	42	28	37	19	34	53	6	23	24	51	27	6	24	30	569
Q96NE9	FRMD6	Non matrisome	25	39	23	41	15	43	29	29	26	32	69	44	16	20	20	59	24	5	31	32	622
Q96NF6	C8orf49	Non matrisome	16	18	4	5	9	8	7	14	5	12	33	8	6	7	21	21	13	5	6	12	230
Q96NG3	TTC25	Non matrisome	50	42	23	38	7	84	37	46	10	27	72	64	12	19	19	45	24	9	19	25	672
Q96NG5	ZNF558	Non matrisome	14	23	21	9	22	30	14	24	26	12	33	37	2	16	16	40	30	4	11	18	402
Q96NG8	ZNF582	Non matrisome	16	29	17	13	24	48	34	30	34	26	31	46	9	22	22	39	24	6	23	24	517
Q96NH3	TBC1D32	Non matrisome	58	51	53	54	35	93	64	46	39	84	158	82	30	53	47	104	69	16	53	68	1257
Q96NI6	LRFN5	Non matrisome	42	32	48	35	18	30	33	32	20	53	78	33	13	25	36	66	68	5	12	40	719
Q96NI8	ZNF570	Non matrisome	27	28	15	9	31	55	40	26	34	22	39	49	5	21	22	38	24	5	22	24	536
Q96NJ1		Non matrisome	21	17	0	3	5	4	3	19	1	0	11	0	2	2	19	20	4	5	0	4	140
Q96NJ3	ZNF285	Non matrisome	16	32	25	27	33	42	35	40	41	19	43	50	8	20	21	46	26	8	25	33	590
Q96NJ5	KLHL32	Non matrisome	47	35	31	26	19	41	33	34	23	27	79	19	13	20	23	39	28	10	28	45	620
Q96NJ6	ZFP3	Non matrisome	13	30	19	6	29	65	27	39	41	30	26	38	7	22	20	43	24	1	10	12	502
Q96NK8	NEUROD6	Non matrisome	15	25	17	12	8	31	15	20	9	9	34	24	9	13	26	26	18	1	15	10	337
Q96NL0	RUNDC3B	Non matrisome	25	26	21	24	9	37	25	32	6	22	60	26	8	13	15	58	24	7	15	20	473
Q96NL1	TMEM74	Non matrisome	27	16	16	13	10	26	11	17	5	13	34	13	7	7	12	39	17	4	6	12	305
Q96NL3	ZNF599	Non matrisome	31	37	13	16	36	55	23	39	42	20	36	51	11	33	27	37	44	3	16	18	588
Q96NL6	SCLT1	Non matrisome	43	50	35	23	6	103	72	14	13	29	80	64	15	15	2	40	33	2	11	38	688
Q96NL8	C8orf37	Non matrisome	9	11	7	17	11	15	5	14	5	9	20	20	4	6	7	19	11	4	5	8	207
Q96NM4	TOX2	Non matrisome	40	12	12	19	7	20	29	35	13	13	50	22	17	13	65	74	20	3	11	13	488
Q96NN9	AIFM3	Non matrisome	48	39	17	22	11	46	20	54	14	17	53	45	15	26	28	37	26	6	15	66	605
Q96NR2	MIR1-1HG-AS1	Non matrisome	9	14	1	1	1	4	6	19	11	2	14	3	3	3	17	15	6	2	1	2	134
Q96NR3	PTCHD1	Non matrisome	53	42	41	31	22	45	25	36	22	56	99	44	18	59	28	74	63	10	45	75	888
Q96NR7	WWC2-AS2	Non matrisome	23	32	0	3	4	3	5	21	6	1	16	1	3	4	40	20	9	5	0	4	200
Q96NR8	RDH12	Non matrisome	27	24	11	7	8	18	6	23	11	11	40	18	4	15	9	25	19	4	8	28	316
Q96NS1	YPEL4	Non matrisome	7	6	3	5	8	7	4	10	7	4	10	9	3	5	7	11	7	2	6	6	127
Q96NS5	ASB16	Non matrisome	69	43	13	12	19	33	27	29	15	5	60	7	6	10	26	19	23	7	7	23	453
Q96NS8	CLUHP3	Non matrisome	8	8	3	3	9	11	7	11	9	3	8	4	6	7	14	12	12	7	1	4	147
Q96NT0	CCDC115	Non matrisome	22	14	3	7	1	17	13	15	4	3	26	9	3	3	11	11	3	3	2	10	180
Q96NT1	NAP1L5	Non matrisome	34	2	5	16	4	36	8	12	2	4	9	16	5	3	10	6	3	1	3	3	182
Q96NT3	GUCD1	Non matrisome	16	13	7	14	13	11	13	15	11	9	22	9	4	13	10	14	14	2	12	18	240
Q96NT5	SLC46A1	Non matrisome	52	20	9	9	7	15	16	37	10	16	82	11	11	29	23	35	24	7	14	32	459
Q96NU0	CNTNAP3B	Non matrisome	96	75	51	64	39	58	54	123	37	44	126	46	17	59	62	121	77	20	35	84	1288
Q96NU1	SAMD11	Non matrisome	67	56	10	29	12	46	31	70	22	11	80	19	8	16	84	54	28	5	8	25	681
Q96NU7	AMDHD1	Non matrisome	45	25	11	19	10	34	15	38	18	30	45	20	16	13	11	21	19	2	9	25	426
Q96NW4	ANKRD27	Non matrisome	82	54	42	54	32	75	58	52	39	39	122	64	17	34	49	94	45	5	26	67	1050
Q96NW7	LRRC7	Non matrisome	67	85	86	79	22	108	99	83	33	63	156	91	36	47	125	148	85	14	35	75	1537
Q96NX5	CAMK1G	Non matrisome	28	18	18	16	16	37	16	29	16	27	44	37	11	16	27	46	24	5	16	29	476
Q96NX9	DACH2	Non matrisome	48	35	31	19	6	37	37	43	16	26	64	31	27	13	45	50	36	1	6	28	599
Q96NY7	CLIC6	Non matrisome	97	39	20	51	4	102	20	95	8	18	34	27	6	14	59	42	18	3	9	38	704
Q96NY8	NECTIN4	Non matrisome	33	32	13	22	9	43	24	44	17	10	58	11	8	11	35	49	29	6	10	46	510
Q96NY9	MUS81	Non matrisome	47	57	15	18	10	37	26	43	17	11	74	20	5	13	42	39	27	6	12	32	551
Q96NZ1	FOXN4	Non matrisome	43	16	13	29	8	19	26	42	23	15	54	19	17	12	65	53	22	5	12	24	517
Q96NZ8	WFIKKN1	Non matrisome	58	37	13	28	38	30	22	46	11	10	54	13	9	11	55	33	23	8	13	36	548
Q96NZ9	PRAP1	Non matrisome	6	7	1	9	0	16	9	9	7	3	17	9	4	1	21	4	6	5	2	15	151
Q96P09	BIRC8	Non matrisome	14	12	8	10	10	21	13	13	6	14	19	19	8	9	10	11	15	4	7	13	236
Q96P11	NSUN5	Non matrisome	49	32	8	19	11	22	18	33	15	7	63	17	5	16	28	32	12	2	11	29	429
Q96P15	SERPINB11	Non matrisome	22	11	24	11	5	27	20	21	10	19	42	30	13	24	14	37	23	3	10	26	392
Q96P16	RPRD1A	Non matrisome	23	23	10	19	4	31	14	9	9	11	39	27	5	7	12	29	10	3	7	20	312
Q96P20	NLRP3	Non matrisome	48	53	36	52	45	82	46	55	29	43	152	69	27	44	33	86	42	14	27	53	1036
Q96P26	NT5C1B	Non matrisome	43	48	20	31	13	38	35	33	12	27	55	34	14	21	43	67	30	7	21	18	610
Q96P31	FCRL3	Non matrisome	45	40	31	30	14	45	29	51	33	31	81	28	8	14	43	82	45	11	23	50	734
Q96P44	COL21A1	Collagens	40	38	26	48	14	50	51	181	11	54	66	68	12	29	106	50	34	4	22	53	957
Q96P47	AGAP3	Non matrisome	82	58	32	38	16	54	44	65	22	37	83	38	9	20	57	94	41	12	19	54	875
Q96P48	ARAP1	Non matrisome	114	108	30	67	29	130	58	93	37	45	155	62	25	49	118	101	74	23	36	96	1450
Q96P50	ACAP3	Non matrisome	85	63	14	55	23	67	47	46	17	22	88	43	13	30	32	77	28	9	13	62	834
Q96P53	WDFY2	Non matrisome	17	23	10	23	14	24	22	30	16	20	27	20	12	15	15	35	25	12	6	34	400
Q96P56	CATSPER2	Non matrisome	23	36	14	19	4	41	31	11	10	37	81	23	14	31	14	56	21	13	12	39	530
Q96P63	SERPINB12	Non matrisome	22	15	24	22	7	34	17	18	9	23	38	29	9	27	12	37	21	4	13	24	405
Q96P64	AGAP4	Non matrisome	44	31	29	30	20	41	34	37	20	34	56	39	17	12	34	79	48	11	13	34	663
Q96P65	QRFPR	Non matrisome	27	20	18	9	11	26	13	18	12	34	46	30	19	26	15	22	25	7	13	40	431
Q96P66	GPR101	Non matrisome	31	21	17	21	14	39	16	26	11	33	44	27	12	23	27	50	27	8	15	46	508
Q96P67	GPR82	Non matrisome	14	10	13	5	11	10	15	14	8	35	42	18	12	20	8	34	25	4	19	19	336
Q96P68	OXGR1	Non matrisome	21	13	19	10	16	8	6	9	9	34	43	11	7	23	13	28	25	4	16	22	337
Q96P69	GPR78	Non matrisome	48	31	6	10	12	6	13	23	11	7	61	7	9	14	20	26	21	4	7	27	363
Q96P70	IPO9	Non matrisome	103	36	31	51	17	88	63	44	23	63	114	41	31	41	47	65	63	16	23	81	1041
Q96P71	NECAB3	Non matrisome	36	31	8	23	8	27	28	26	13	6	45	10	6	16	28	33	16	9	7	20	396
Q96P88	GNRHR2	Non matrisome	25	18	6	6	9	9	11	20	6	13	46	8	7	18	17	21	22	8	7	15	292
Q96PB1	CASD1	Non matrisome	50	28	40	22	23	38	25	34	22	73	90	54	19	54	26	65	26	18	36	54	797
Q96PB7	OLFM3	Non matrisome	25	22	26	24	6	26	25	25	9	25	47	31	18	16	15	36	39	9	27	27	478
Q96PB8	LRRC3B	Non matrisome	17	12	20	16	10	11	10	7	9	12	34	13	8	9	10	21	14	3	6	17	259
Q96PC2	IP6K3	Non matrisome	26	24	12	17	9	26	27	27	21	11	41	22	9	13	24	33	22	5	17	24	410
Q96PC3	AP1S3	Non matrisome	5	9	4	8	3	15	7	6	3	17	17	13	3	9	1	9	7	2	7	9	154
Q96PC5	MIA2	Non matrisome	72	58	65	89	11	181	56	73	24	62	134	96	27	62	105	130	61	13	37	56	1412
Q96PD2	DCBLD2	Non matrisome	55	32	29	34	16	40	37	59	16	39	65	40	14	23	63	62	58	13	30	50	775
Q96PD4	IL17F	Non matrisome	7	8	8	3	6	8	10	10	5	10	12	9	5	4	11	14	10	2	3	18	163
Q96PD5	PGLYRP2	Non matrisome	63	39	13	32	10	19	24	49	16	10	78	12	9	15	48	36	41	12	14	36	576
Q96PD6	MOGAT1	Non matrisome	12	14	12	8	1	17	13	26	15	21	37	22	10	24	18	18	16	9	15	27	335
Q96PD7	DGAT2	Non matrisome	22	22	13	12	6	18	13	35	9	23	39	22	8	21	17	28	22	12	16	30	388
Q96PE1	ADGRA2	Non matrisome	138	89	46	34	41	64	42	138	42	43	173	30	20	32	101	116	63	23	29	74	1338
Q96PE2	ARHGEF17	Non matrisome	172	159	29	110	37	148	87	180	45	52	195	68	36	48	212	236	97	22	27	103	2063
Q96PE3	INPP4A	Non matrisome	65	65	33	52	29	66	52	49	26	45	107	47	26	34	48	77	65	10	22	59	977
Q96PE5	OPALIN	Non matrisome	10	12	5	5	2	14	1	8	4	8	15	4	4	3	11	13	11	2	2	7	141
Q96PE6	ZIM3	Non matrisome	15	25	28	16	25	34	32	32	26	19	29	60	3	17	14	35	23	5	15	19	472
Q96PE7	MCEE	Non matrisome	21	6	9	6	2	9	6	14	7	10	19	13	4	5	10	10	4	1	1	19	176
Q96PF1	TGM7	Non matrisome	36	40	30	36	12	39	41	52	18	37	73	31	15	25	38	54	39	16	23	55	710
Q96PF2	TSSK2	Non matrisome	20	26	9	28	9	21	10	20	12	26	34	33	9	12	14	26	14	2	13	20	358
Q96PG1	MS4A4E	Non matrisome	4	4	3	2	3	8	9	10	2	9	14	8	9	5	7	9	5	3	8	10	132
Q96PG2	MS4A10	Non matrisome	21	7	7	7	6	9	15	11	9	14	37	16	5	11	21	21	18	8	5	19	267
Q96PG8	BBC3	Non matrisome	35	37	0	7	8	3	11	43	7	1	17	1	3	3	48	13	13	2	0	9	261
Q96PH1	NOX5	Non matrisome	62	45	17	30	17	40	38	54	27	38	93	37	18	46	34	55	40	21	16	37	765
Q96PH6	DEFB118	Non matrisome	6	7	4	8	6	8	2	6	4	5	12	9	3	2	9	12	9	1	2	8	123
Q96PI1	SPRR4	Non matrisome	6	2	0	1	7	1	23	1	0	2	0	11	1	0	13	5	3	0	0	3	79
Q96PJ5	FCRL4	Non matrisome	29	30	22	20	11	38	22	40	16	17	53	20	4	16	30	49	35	11	16	36	515
Q96PK6	RBM14	Non matrisome	131	41	17	19	3	16	50	61	7	6	37	19	13	15	45	88	27	1	47	26	669
Q96PL1	SCGB3A2	Non matrisome	6	1	3	3	2	6	0	3	2	5	22	8	2	3	7	6	4	0	1	9	93
Q96PL2	TECTB	Glycoproteins	21	10	15	12	13	15	12	18	11	17	30	21	5	21	15	28	18	4	15	28	329
Q96PL5	ERMAP	Non matrisome	31	28	12	23	11	28	15	33	16	18	61	30	4	17	32	40	18	8	9	41	475
Q96PM5	RCHY1	Non matrisome	12	17	12	17	29	19	17	15	14	12	22	14	8	6	7	9	11	1	10	9	261
Q96PM9	ZNF385A	Non matrisome	37	22	11	6	6	21	14	40	12	15	41	24	5	7	56	30	18	0	5	16	386
Q96PN6	ADCY10	Non matrisome	81	67	81	61	45	119	72	72	52	116	192	109	65	91	52	93	67	20	69	86	1610
Q96PN7	TRERF1	Non matrisome	73	45	37	49	13	67	134	85	46	32	111	54	37	24	142	96	57	7	33	58	1200
Q96PN8	TSSK3	Non matrisome	16	11	5	16	8	18	13	20	8	14	31	20	9	12	13	17	9	4	6	18	268
Q96PP4	TSGA13	Non matrisome	16	16	12	11	1	15	17	7	6	10	24	36	9	11	18	26	18	3	8	11	275
Q96PP8	GBP5	Non matrisome	45	21	30	32	10	50	53	21	13	28	70	44	14	21	22	33	27	5	12	35	586
Q96PP9	GBP4	Non matrisome	45	29	31	24	9	73	37	26	17	30	73	53	18	23	24	38	29	5	15	41	640
Q96PQ0	SORCS2	Non matrisome	70	69	35	65	18	59	55	91	27	37	117	50	19	42	74	101	68	18	39	105	1159
Q96PQ1	SIGLEC12	Non matrisome	38	30	23	26	15	28	28	46	15	20	58	18	10	15	45	60	43	11	21	45	595
Q96PQ5	PPP1R2P1	Non matrisome	17	9	8	17	1	24	12	9	6	5	15	15	9	1	7	25	15	1	5	4	205
Q96PQ6	ZNF317	Non matrisome	31	43	15	23	31	41	23	41	44	11	39	51	15	24	25	51	38	5	18	26	595
Q96PQ7	KLHL5	Non matrisome	54	45	33	43	24	42	30	50	19	21	80	32	25	25	32	60	46	16	23	55	755
Q96PR1	KCNC2	Non matrisome	45	44	25	29	16	35	10	56	11	33	69	24	11	34	50	44	40	8	18	36	638
Q96PS1	FANCD2OS	Non matrisome	6	8	2	5	6	7	11	7	6	7	18	13	5	9	17	17	15	5	3	10	177
Q96PS6	GAFA1	Non matrisome	6	3	2	1	4	2	2	0	3	5	9	2	4	5	5	12	2	2	2	3	74
Q96PS8	AQP10	Non matrisome	36	8	11	5	5	11	11	32	6	12	44	6	9	12	19	14	18	5	9	28	301
Q96PT3	DUX5	Non matrisome	20	27	4	6	5	14	15	14	3	11	17	5	3	6	19	12	9	3	1	3	197
Q96PT4	DUX3	Non matrisome	20	26	4	6	5	12	15	14	3	10	18	5	3	6	21	12	9	4	1	3	197
Q96PU4	UHRF2	Non matrisome	43	56	35	51	31	52	28	62	18	39	57	59	10	24	50	61	36	13	26	51	802
Q96PU5	NEDD4L	Non matrisome	41	67	57	58	6	82	36	58	24	40	89	48	22	44	80	71	51	19	32	50	975
Q96PU8	QKI	Non matrisome	33	20	14	14	2	27	11	21	6	19	33	24	13	5	33	11	22	1	11	21	341
Q96PU9	ODF3	Non matrisome	19	14	4	10	2	7	4	22	6	7	16	20	11	9	34	18	23	2	12	14	254
Q96PV0	SYNGAP1	Non matrisome	87	104	39	53	17	94	61	116	45	48	139	65	39	40	109	146	51	10	32	48	1343
Q96PV4	PNMA5	Non matrisome	35	35	11	21	7	42	20	31	5	14	48	26	15	13	33	33	21	7	5	26	448
Q96PV6	LENG8	Non matrisome	80	56	26	31	15	46	54	67	23	13	52	43	19	22	63	79	40	10	35	26	800
Q96PV7	FAM193B	Non matrisome	65	56	24	32	26	71	41	74	29	11	63	52	12	18	124	121	33	12	4	34	902
Q96PX1	RNF157	Non matrisome	42	26	27	39	21	61	29	45	17	22	60	24	8	19	50	87	34	3	19	46	679
Q96PX6	CCDC85A	Non matrisome	42	43	14	21	12	43	31	56	32	7	48	32	8	4	41	70	14	6	7	22	553
Q96PX8	SLITRK1	Non matrisome	36	29	60	38	19	35	21	39	18	37	101	34	9	30	39	53	37	8	17	36	696
Q96PX9	PLEKHG4B	Non matrisome	104	98	20	64	35	95	73	89	44	33	136	46	21	32	86	132	60	16	15	72	1271
Q96PY0	PSMG3-AS1	Non matrisome	22	29	1	5	7	12	12	27	8	3	11	7	7	4	37	42	12	8	1	9	264
Q96PY5	FMNL2	Non matrisome	67	55	56	53	8	96	50	42	26	52	112	92	31	43	80	66	49	4	25	79	1086
Q96PY6	NEK1	Non matrisome	72	71	56	66	15	150	68	70	37	73	104	110	20	37	54	106	48	9	25	67	1258
Q96PZ0	PUS7	Non matrisome	35	31	32	41	6	57	24	41	14	40	56	58	20	20	28	42	39	6	26	45	661
Q96PZ2	FAM111A	Non matrisome	25	30	28	25	15	52	34	35	18	37	39	58	17	29	22	44	35	5	21	42	611
Q96PZ7	CSMD1	Non matrisome	180	133	178	172	142	159	142	360	101	183	281	115	30	193	228	340	244	58	129	196	3564
Q96Q04	LMTK3	Non matrisome	146	95	29	68	18	128	36	157	19	19	144	31	11	37	250	109	55	22	23	63	1460
Q96Q05	TRAPPC9	Non matrisome	63	61	38	51	24	82	55	74	34	51	130	57	17	52	68	97	57	10	37	90	1148
Q96Q06	PLIN4	Non matrisome	159	23	38	64	15	34	68	188	12	17	95	90	25	15	32	84	225	6	4	163	1357
Q96Q07	BTBD9	Non matrisome	38	34	26	36	17	41	26	31	20	37	63	23	17	23	23	57	32	8	22	38	612
Q96Q11	TRNT1	Non matrisome	21	27	16	30	4	32	18	27	13	28	50	37	8	21	17	20	24	6	13	22	434
Q96Q15	SMG1	Non matrisome	266	181	144	160	72	265	224	171	87	186	444	195	79	110	142	314	228	56	87	250	3661
Q96Q27	ASB2	Non matrisome	63	36	26	28	15	38	21	31	17	24	71	31	10	18	37	40	24	4	21	32	587
Q96Q35	FLACC1	Non matrisome	19	19	25	18	6	58	32	12	10	25	44	53	14	10	15	30	21	7	13	14	445
Q96Q40	CDK15	Non matrisome	31	21	11	15	10	31	24	29	19	15	53	22	9	20	27	36	18	8	14	22	435
Q96Q42	ALS2	Non matrisome	103	77	49	75	32	117	76	130	39	63	189	88	29	58	85	154	101	28	57	107	1657
Q96Q45	TMEM237	Non matrisome	32	24	12	18	1	33	21	17	5	21	48	24	6	14	26	41	26	5	9	25	408
Q96Q77	CIB3	Non matrisome	10	10	6	20	4	13	9	8	4	8	19	8	8	13	8	8	11	1	9	10	187
Q96Q80	DERL3	Non matrisome	17	12	7	5	2	8	12	19	3	3	43	3	8	29	19	8	9	4	7	17	235
Q96Q83	ALKBH3	Non matrisome	16	26	9	14	4	24	14	14	11	12	19	15	4	7	25	14	19	9	11	19	286
Q96Q89	KIF20B	Non matrisome	78	76	112	95	24	231	127	39	27	125	188	210	28	51	39	150	97	8	30	85	1820
Q96Q91	SLC4A9	Non matrisome	77	58	18	35	19	54	38	74	23	38	157	27	21	49	82	73	46	18	17	59	983
Q96QA5	GSDMA	Non matrisome	26	18	10	24	5	40	25	30	6	9	68	33	10	17	22	28	27	3	6	38	445
Q96QA6	YPEL2	Non matrisome	9	5	5	4	6	8	4	8	7	6	9	9	3	4	2	9	6	2	7	6	119
Q96QB1	DLC1	Non matrisome	76	87	78	104	30	106	74	74	38	53	153	100	32	41	90	182	77	15	28	90	1528
Q96QC0	PPP1R10	Non matrisome	39	53	32	36	6	66	19	155	42	27	67	65	26	17	133	62	36	5	14	40	940
Q96QD5	DEPDC7	Non matrisome	33	26	25	37	6	31	26	17	12	26	61	43	8	22	24	40	20	4	16	34	511
Q96QD8	SLC38A2	Non matrisome	34	11	22	12	6	19	9	30	12	39	74	22	16	34	20	50	28	4	23	41	506
Q96QD9	FYTTD1	Non matrisome	15	36	24	11	1	8	23	26	1	13	28	28	6	12	19	18	25	2	2	20	318
Q96QE2	SLC2A13	Non matrisome	67	32	25	21	15	35	21	59	2	33	71	21	14	35	24	53	39	11	25	45	648
Q96QE3	ATAD5	Non matrisome	91	79	111	101	36	143	76	67	24	83	165	230	25	72	84	201	122	10	29	95	1844
Q96QE4	LRRC37B	Non matrisome	52	25	38	40	16	88	64	36	24	38	120	49	18	21	93	77	74	13	18	43	947
Q96QE5	TEFM	Non matrisome	19	25	16	14	6	24	15	12	9	21	43	25	9	23	14	36	16	5	9	19	360
Q96QF0	RAB3IP	Non matrisome	33	22	13	23	12	42	24	24	7	19	49	36	9	17	26	48	29	2	15	26	476
Q96QF7	GCNA	Non matrisome	39	34	29	122	19	53	16	24	13	24	29	60	5	4	49	92	24	5	10	40	691
Q96QG7	MTMR9	Non matrisome	33	33	25	19	13	49	28	26	15	40	59	26	11	27	24	39	29	14	16	23	549
Q96QH2	PRAM1	Non matrisome	45	46	5	31	2	53	33	36	13	9	60	63	7	27	134	55	18	3	6	24	670
Q96QH8	SPACA5	Non matrisome	11	6	7	13	8	6	3	13	9	8	15	8	5	3	4	10	8	7	5	10	159
Q96QI5	HS3ST6	Non matrisome	36	36	3	11	6	9	12	41	10	6	36	12	6	18	32	20	13	4	10	21	342
Q96QK1	VPS35	Non matrisome	47	43	36	48	14	69	50	29	21	50	100	46	19	34	30	46	33	3	28	50	796
Q96QK8	SMIM14	Non matrisome	5	5	4	5	5	5	4	8	3	5	12	1	4	2	12	8	4	1	1	5	99
Q96QP1	ALPK1	Non matrisome	74	55	60	62	25	95	70	80	40	50	123	74	17	43	60	123	66	20	31	76	1244
Q96QR1	SCGB3A1	Non matrisome	21	0	3	0	3	4	3	11	1	2	21	6	1	2	6	8	3	0	0	9	104
Q96QR8	PURB	Non matrisome	25	25	7	18	3	29	14	59	1	10	24	17	3	16	13	18	7	1	10	12	312
Q96QS1	TSPAN32	Non matrisome	35	23	1	9	16	13	19	28	9	7	44	7	6	15	12	30	16	5	5	20	320
Q96QS3	ARX	Non matrisome	107	35	4	24	7	50	16	46	10	7	57	20	4	14	61	43	29	4	8	16	562
Q96QS6	PSKH2	Non matrisome	37	29	7	14	3	23	17	29	12	21	37	23	13	11	19	31	17	6	14	22	385
Q96QT4	TRPM7	Non matrisome	101	87	92	85	37	124	85	96	54	120	185	129	54	85	90	133	96	28	61	123	1865
Q96QT6	PHF12	Non matrisome	66	54	39	46	36	58	52	59	35	39	90	54	19	20	91	97	69	7	16	57	1004
Q96QU1	PCDH15	Non matrisome	114	94	99	118	24	125	72	100	29	137	165	78	33	74	177	144	149	4	66	153	1955
Q96QU4	FRG2B	Non matrisome	20	17	9	10	10	24	18	16	9	7	18	20	4	6	18	37	19	2	4	10	278
Q96QU6	ACCS	Non matrisome	28	36	11	27	10	37	24	34	12	13	63	21	13	24	25	38	20	9	21	35	501
Q96QU8	XPO6	Non matrisome	64	58	44	52	22	72	68	34	29	61	163	48	25	66	47	86	65	11	31	79	1125
Q96QV1	HHIP	Non matrisome	21	50	27	37	34	46	25	66	20	30	78	40	13	32	39	48	30	3	26	35	700
Q96QV6	H2AC1	Non matrisome	15	12	6	2	0	7	6	14	5	8	16	12	1	1	5	8	4	0	3	6	131
Q96QZ0	PANX3	Non matrisome	24	20	11	19	9	16	11	10	12	21	71	19	9	19	20	43	16	6	15	21	392
Q96QZ7	MAGI1	Non matrisome	82	119	59	77	17	126	86	131	44	58	96	83	15	35	115	130	85	8	29	96	1491
Q96R05	RBP7	Non matrisome	5	7	8	10	4	9	6	10	3	7	13	13	3	8	2	7	8	4	2	5	134
Q96R06	SPAG5	Non matrisome	75	58	34	51	24	139	102	34	28	34	169	66	29	20	51	117	82	13	5	62	1193
Q96R08	OR5B12	Non matrisome	21	7	14	10	10	10	3	16	6	26	36	12	13	34	11	26	23	0	14	22	314
Q96R09	OR5B2	Non matrisome	23	6	11	8	11	6	6	13	10	19	39	13	16	30	9	30	18	0	14	27	309
Q96R27	OR2M4	Non matrisome	19	9	7	6	11	9	7	12	10	24	48	13	17	21	11	31	17	2	14	23	311
Q96R28	OR2M2	Non matrisome	22	8	10	10	12	10	5	17	9	34	43	12	20	33	13	31	19	2	16	21	347
Q96R30	OR2V2	Non matrisome	22	12	9	9	12	5	9	19	12	20	45	9	17	23	11	24	14	3	13	27	315
Q96R45	OR2A7	Non matrisome	19	13	11	5	13	8	7	17	9	23	54	9	12	20	15	18	18	2	12	25	310
Q96R47	OR2A14	Non matrisome	22	14	11	6	14	11	7	13	8	22	50	9	9	22	14	23	14	4	12	25	310
Q96R48	OR2A5	Non matrisome	20	14	11	4	11	8	9	15	9	21	51	12	14	19	12	26	14	6	11	24	311
Q96R54	OR14A2	Non matrisome	17	6	14	6	12	4	7	16	2	32	41	10	12	25	15	28	23	1	16	27	314
Q96R67	OR4C12	Non matrisome	17	6	13	8	12	8	5	11	7	30	41	16	10	19	11	22	23	3	11	36	309
Q96R69	OR4F4	Non matrisome	17	8	7	13	10	4	6	15	9	30	40	13	11	28	12	25	18	3	10	26	305
Q96R72	OR4K3	Non matrisome	17	10	8	9	9	7	5	14	9	28	40	11	12	28	13	32	21	3	12	27	315
Q96R84	OR1F2P	Non matrisome	24	13	10	11	10	5	9	8	11	17	45	10	15	21	12	29	22	2	9	29	312
Q96RA2	OR7D2	Non matrisome	13	5	9	9	10	7	7	18	11	25	47	9	16	24	11	34	20	2	12	23	312
Q96RB7	OR5M11	Non matrisome	22	13	11	10	11	8	5	11	5	21	41	11	12	24	11	26	24	0	18	21	305
Q96RC9	OR8B4	Non matrisome	12	8	13	8	11	7	4	18	6	21	43	6	13	29	12	34	20	1	14	29	309
Q96RD0	OR8B2	Non matrisome	16	10	17	5	11	5	6	13	8	26	40	12	15	25	9	30	22	0	16	27	313
Q96RD1	OR6C1	Non matrisome	14	12	13	9	10	5	8	8	6	33	42	11	13	30	10	29	27	1	12	19	312
Q96RD2	OR52B2	Non matrisome	26	13	9	7	11	5	5	13	15	34	39	6	11	23	19	17	19	5	10	36	323
Q96RD3	OR52E6	Non matrisome	20	10	7	8	8	8	5	16	14	40	43	8	11	28	15	21	16	4	12	19	313
Q96RD6	PANX2	Non matrisome	78	39	23	31	10	43	23	37	18	38	82	38	8	25	64	32	32	5	17	34	677
Q96RD7	PANX1	Non matrisome	27	12	19	19	11	25	18	18	4	30	61	28	10	23	17	38	15	5	17	29	426
Q96RD9	FCRL5	Non matrisome	76	54	36	30	23	57	32	69	32	34	103	28	5	38	65	114	61	12	34	74	977
Q96RE7	NACC1	Non matrisome	53	28	23	21	12	40	32	39	11	14	36	21	18	17	34	49	26	3	14	36	527
Q96RE9	ZNF300	Non matrisome	21	25	17	21	33	42	45	42	36	40	33	63	4	25	24	51	32	3	20	27	604
Q96RF0	SNX18	Non matrisome	55	27	13	39	9	36	36	56	13	14	56	33	8	35	51	53	24	12	20	38	628
Q96RG2	PASK	Non matrisome	98	62	27	71	44	107	57	113	28	45	150	42	17	41	88	127	68	19	24	95	1323
Q96RI0	F2RL3	Non matrisome	54	26	6	15	8	5	10	32	9	3	77	2	8	10	26	31	18	8	15	22	385
Q96RI1	NR1H4	Non matrisome	22	25	19	17	17	45	32	26	13	22	46	33	23	19	24	31	27	3	18	24	486
Q96RI8	TAAR6	Non matrisome	25	11	14	10	16	9	6	18	5	28	31	12	10	27	12	35	19	6	17	34	345
Q96RI9	TAAR9	Non matrisome	31	8	14	9	14	16	8	14	5	22	32	15	7	29	13	31	21	6	19	34	348
Q96RJ0	TAAR1	Non matrisome	15	10	14	9	14	9	6	15	10	35	34	19	18	28	12	30	13	7	16	25	339
Q96RJ3	TNFRSF13C	Non matrisome	25	15	0	8	4	9	5	19	2	3	23	4	1	2	28	11	11	2	0	12	184
Q96RJ6	FERD3L	Non matrisome	14	21	3	9	4	24	4	10	0	5	17	7	4	7	9	9	6	0	4	9	166
Q96RK0	CIC	Non matrisome	190	76	20	50	10	83	65	159	21	31	103	66	19	40	267	185	108	9	19	87	1608
Q96RK1	CITED4	Non matrisome	31	9	1	6	2	9	6	21	6	2	21	0	3	6	38	11	3	0	4	5	184
Q96RK4	BBS4	Non matrisome	55	12	27	16	8	39	34	23	13	21	66	42	12	18	24	30	24	5	24	26	519
Q96RL1	UIMC1	Non matrisome	40	42	20	37	21	85	43	46	12	21	48	59	11	20	34	87	43	6	6	38	719
Q96RL6	SIGLEC11	Non matrisome	50	42	16	22	18	40	42	62	21	13	79	20	7	21	57	78	34	15	14	47	698
Q96RL7	VPS13A	Non matrisome	172	111	136	160	32	246	130	142	68	230	316	250	83	145	146	228	201	36	103	239	3174
Q96RM1	SPRR2F	Non matrisome	1	0	0	0	13	2	12	0	0	0	0	8	1	0	26	5	1	0	1	2	72
Q96RN1	SLC26A8	Non matrisome	51	42	47	34	20	57	44	45	20	79	104	35	29	58	45	108	49	8	31	64	970
Q96RN5	MED15	Non matrisome	61	27	19	26	8	15	157	30	20	24	69	30	27	14	99	73	32	4	8	45	788
Q96RP3	UCN2	Non matrisome	14	11	2	1	3	3	7	4	3	5	15	0	3	1	13	8	9	2	0	8	112
Q96RP7	GAL3ST4	Non matrisome	44	42	12	21	5	13	26	37	14	10	63	18	6	29	42	43	16	8	14	23	486
Q96RP8	KCNA7	Non matrisome	39	38	8	19	11	26	10	36	7	17	54	7	9	35	38	24	16	5	11	46	456
Q96RP9	GFM1	Non matrisome	57	43	32	41	12	55	30	64	14	46	62	50	23	31	32	40	40	4	24	51	751
Q96RQ1	ERGIC2	Non matrisome	22	15	14	19	5	22	14	21	20	26	32	19	12	21	16	30	25	3	12	29	377
Q96RQ3	MCCC1	Non matrisome	68	41	25	31	9	56	32	48	23	44	51	47	26	24	31	52	38	5	20	54	725
Q96RQ9	IL4I1	Non matrisome	53	36	13	27	4	32	25	43	25	16	69	28	11	15	35	37	27	12	15	44	567
Q96RR1	TWNK	Non matrisome	41	56	20	40	9	39	31	52	13	28	82	35	10	35	42	47	43	12	14	35	684
Q96RR4	CAMKK2	Non matrisome	33	39	17	27	15	49	24	45	15	27	55	31	15	15	53	55	20	3	12	38	588
Q96RS0	TGS1	Non matrisome	44	32	41	68	15	88	36	51	16	39	57	74	14	33	38	85	42	15	27	38	853
Q96RS6	NUDCD1	Non matrisome	32	25	28	38	14	51	24	26	15	38	65	35	13	22	24	42	30	9	22	30	583
Q96RT1	ERBIN	Non matrisome	53	61	97	83	13	112	82	63	37	77	137	86	31	41	97	153	84	7	28	70	1412
Q96RT6	CTAGE1	Non matrisome	47	46	31	35	6	86	31	34	16	23	79	62	16	31	63	56	29	8	19	27	745
Q96RT7	TUBGCP6	Non matrisome	150	113	51	86	36	128	85	123	64	49	207	60	27	59	133	167	71	25	47	138	1819
Q96RT8	TUBGCP5	Non matrisome	53	50	37	62	15	82	55	38	37	50	117	60	28	44	38	84	50	20	33	71	1024
Q96RU2	USP28	Non matrisome	73	55	48	56	20	103	61	42	23	48	105	60	28	34	52	102	48	14	40	65	1077
Q96RU3	FNBP1	Non matrisome	34	32	27	41	8	67	44	28	13	32	39	60	15	20	33	46	24	7	21	26	617
Q96RU7	TRIB3	Non matrisome	42	33	2	17	9	24	10	22	13	4	51	11	5	8	34	17	18	4	11	23	358
Q96RU8	TRIB1	Non matrisome	31	28	2	20	10	25	10	25	12	21	36	16	5	14	33	37	13	2	12	20	372
Q96RV3	PCNX1	Non matrisome	150	132	95	118	49	123	95	147	76	112	236	99	30	93	110	293	134	28	70	151	2341
Q96RW7	HMCN1	Glycoproteins	351	249	306	265	180	311	231	437	124	375	430	262	73	117	386	440	403	74	164	457	5635
Q96RY5	CRAMP1	Non matrisome	97	74	34	63	21	77	60	114	24	38	128	70	13	25	135	161	53	10	14	58	1269
Q96RY7	IFT140	Non matrisome	134	90	39	81	31	123	69	82	48	49	153	74	42	58	54	99	68	19	50	99	1462
Q96S06	LMF1	Non matrisome	41	42	18	21	9	20	15	41	19	24	77	13	16	37	42	39	22	23	18	30	567
Q96S07	PRR25	Non matrisome	47	35	5	10	9	10	14	57	12	11	28	8	4	2	62	29	32	8	2	17	402
Q96S15	WDR24	Non matrisome	60	54	25	52	30	49	24	53	38	18	70	28	21	32	39	64	38	16	14	65	790
Q96S16	JMJD8	Non matrisome	26	19	7	12	3	14	6	23	7	5	29	4	1	17	23	16	17	8	13	14	264
Q96S19	METTL26	Non matrisome	23	14	9	12	5	8	9	14	7	8	31	7	5	5	12	9	7	5	3	11	204
Q96S21	RAB40C	Non matrisome	14	20	12	13	8	12	9	24	6	18	26	16	8	11	14	30	11	4	9	16	281
Q96S37	SLC22A12	Non matrisome	64	27	12	15	12	14	23	47	8	18	93	7	20	27	31	37	36	16	8	38	553
Q96S38	RPS6KC1	Non matrisome	66	55	32	77	16	105	35	59	19	45	109	62	15	47	58	125	55	10	23	53	1066
Q96S42	NODAL	Non matrisome	25	21	8	15	10	21	22	17	13	9	45	12	8	12	26	28	16	12	9	18	347
Q96S44	TP53RK	Non matrisome	28	25	5	10	2	21	7	16	5	9	28	14	6	11	12	17	14	0	6	17	253
Q96S52	PIGS	Non matrisome	61	28	13	25	2	35	20	23	13	24	70	25	15	21	33	48	23	8	21	47	555
Q96S53	TESK2	Non matrisome	37	43	18	32	11	40	22	43	11	25	55	27	14	28	47	50	19	6	12	31	571
Q96S55	WRNIP1	Non matrisome	74	43	20	41	13	47	27	52	20	25	60	29	14	18	46	58	26	4	17	31	665
Q96S59	RANBP9	Non matrisome	66	30	36	30	15	34	42	68	24	25	55	26	19	22	77	69	32	5	20	34	729
Q96S65	CSRNP1	Non matrisome	46	40	12	41	24	50	22	47	11	11	54	11	11	28	48	78	21	4	5	25	589
Q96S66	CLCC1	Non matrisome	38	27	13	38	12	42	17	40	12	26	57	37	11	18	35	37	27	13	22	29	551
Q96S79	RASL10B	Non matrisome	14	19	7	6	10	8	7	11	7	14	19	8	3	8	7	11	10	4	8	22	203
Q96S82	UBL7	Non matrisome	31	13	5	26	1	16	24	28	10	15	46	12	9	11	33	52	21	3	7	17	380
Q96S86	HAPLN3	Proteoglycans	23	28	11	19	10	25	18	35	12	6	41	10	2	15	25	15	8	7	21	29	360
Q96S90	LYSMD1	Non matrisome	14	16	6	11	1	19	12	19	5	7	26	16	3	4	18	21	14	2	4	9	227
Q96S94	CCNL2	Non matrisome	43	58	11	21	9	31	21	35	16	19	44	41	7	12	32	59	17	2	15	27	520
Q96S95	CAMK2N2	Non matrisome	4	6	2	8	1	5	3	9	0	4	5	6	3	4	6	7	1	0	1	4	79
Q96S96	PEBP4	Non matrisome	18	12	8	12	5	16	13	15	6	8	20	13	8	10	16	11	11	5	7	13	227
Q96S97	MYADM	Non matrisome	37	15	6	6	14	7	8	16	6	21	42	3	5	19	16	26	26	8	13	28	322
Q96S99	PLEKHF1	Non matrisome	27	25	5	12	12	22	13	16	8	13	22	14	3	10	16	24	12	5	4	16	279
Q96SA4	SERINC2	Non matrisome	36	14	12	12	23	16	19	29	7	24	61	9	12	36	19	39	26	14	15	32	455
Q96SB3	PPP1R9B	Non matrisome	88	57	16	43	3	109	41	61	14	20	62	49	14	17	66	61	27	3	14	52	817
Q96SB4	SRPK1	Non matrisome	35	27	32	35	12	68	37	37	21	35	58	60	12	16	32	49	33	10	14	32	655
Q96SB8	SMC6	Non matrisome	71	74	56	66	17	119	63	41	26	64	104	105	31	37	28	73	38	3	27	48	1091
Q96SC8	DMRTA2	Non matrisome	107	31	7	18	9	26	15	79	10	5	51	15	7	10	59	42	14	2	10	25	542
Q96SD1	DCLRE1C	Non matrisome	27	39	22	37	18	60	26	32	21	34	62	40	12	26	42	78	46	7	24	39	692
Q96SE0	ABHD1	Non matrisome	37	22	11	21	9	15	29	22	10	18	60	7	2	18	26	26	24	7	16	25	405
Q96SE7	ZNF347	Non matrisome	33	41	50	12	44	59	50	63	58	31	51	82	8	31	31	62	56	6	34	37	839
Q96SF2	CCT8L2	Non matrisome	67	22	11	19	11	40	27	45	12	18	76	24	11	11	39	31	34	8	8	43	557
Q96SF7	TBX15	Non matrisome	43	31	25	27	8	25	31	42	20	18	41	20	24	23	49	80	43	5	20	27	602
Q96SI1	KCTD15	Non matrisome	14	26	8	14	6	20	15	19	7	10	30	8	5	11	19	26	15	2	9	19	283
Q96SI9	STRBP	Non matrisome	52	33	30	37	12	43	21	50	11	28	66	59	20	14	40	48	42	5	17	44	672
Q96SJ8	TSPAN18	Non matrisome	20	11	10	7	13	16	4	21	1	16	40	6	8	27	5	9	12	2	6	14	248
Q96SK2	TMEM209	Non matrisome	30	26	22	21	7	25	27	32	10	24	53	27	18	20	44	63	43	11	28	30	561
Q96SK3	ZNF607	Non matrisome	28	39	16	12	46	69	28	49	61	31	38	72	8	32	23	55	31	2	30	26	696
Q96SL1	SLC49A4	Non matrisome	45	26	10	10	12	13	7	41	5	25	79	4	11	32	29	40	25	15	12	37	478
Q96SL4	GPX7	Non matrisome	21	9	6	8	3	10	12	10	4	5	17	11	2	11	9	11	9	5	6	18	187
Q96SL8	FIZ1	Non matrisome	70	38	5	14	29	33	6	63	30	3	46	19	2	20	47	31	16	3	7	14	496
Q96SM3	CPXM1	Non matrisome	56	46	33	40	11	43	27	55	24	22	77	27	17	22	59	45	45	18	19	48	734
Q96SN7	ORAI2	Non matrisome	19	15	7	5	4	15	8	11	13	14	34	8	6	9	17	22	11	5	7	24	254
Q96SN8	CDK5RAP2	Non matrisome	103	98	74	88	27	235	140	86	46	74	242	164	33	45	63	169	88	6	29	83	1893
Q96SQ5	ZNF587	Non matrisome	22	44	12	13	37	46	35	49	42	13	33	48	4	26	21	53	28	2	20	27	575
Q96SQ7	ATOH8	Non matrisome	39	33	8	9	7	18	11	20	6	9	26	18	1	5	47	23	15	1	7	18	321
Q96SQ9	CYP2S1	Non matrisome	37	34	11	15	4	30	25	47	12	8	82	15	13	31	34	23	39	5	10	29	504
Q96SR6	ZNF382	Non matrisome	16	28	21	14	24	43	33	33	33	32	35	65	8	28	25	30	40	3	19	20	550
Q96ST2	IWS1	Non matrisome	41	49	33	88	1	124	30	42	21	21	45	70	22	14	47	112	22	3	6	28	819
Q96ST3	SIN3A	Non matrisome	82	72	54	61	14	103	96	58	40	57	107	87	25	44	83	92	62	11	44	81	1273
Q96ST8	CEP89	Non matrisome	51	52	32	35	7	95	56	31	20	24	101	71	21	10	38	54	32	4	12	37	783
Q96SU4	OSBPL9	Non matrisome	38	31	28	49	12	55	28	40	27	40	60	53	14	30	38	72	43	13	21	44	736
Q96SW2	CRBN	Non matrisome	27	19	15	27	16	33	29	17	11	28	43	28	12	14	25	29	25	9	13	22	442
Q96SY0	INTS14	Glycoproteins	34	17	24	30	10	36	24	32	12	26	62	27	16	21	34	34	29	5	12	33	518
Q96SZ4	ZSCAN10	Non matrisome	54	73	8	20	38	53	43	55	48	8	72	28	2	25	64	75	26	5	4	24	725
Q96SZ5	ADO	Non matrisome	22	21	5	18	6	17	11	22	7	9	29	8	7	8	34	15	10	2	8	11	270
Q96SZ6	CDK5RAP1	Non matrisome	38	52	20	28	15	43	31	32	13	24	68	25	16	18	31	54	30	4	15	44	601
Q96T17	MAP7D2	Non matrisome	59	60	20	25	8	102	44	51	7	20	57	79	15	10	48	52	34	2	9	30	732
Q96T21	SECISBP2	Non matrisome	57	37	34	38	12	74	49	36	19	32	66	80	17	24	64	87	48	4	25	51	854
Q96T23	RSF1	Non matrisome	64	89	50	110	27	219	48	60	14	63	101	161	19	26	83	146	73	8	21	59	1441
Q96T25	ZIC5	Non matrisome	91	27	16	19	14	23	18	67	40	11	47	27	10	17	114	48	29	3	15	27	663
Q96T37	RBM15	Non matrisome	71	118	19	71	4	48	28	97	18	23	88	49	8	23	75	117	43	8	27	42	977
Q96T49	PPP1R16B	Non matrisome	52	36	20	33	10	47	25	33	19	20	64	34	15	8	26	42	26	9	17	31	567
Q96T51	RUFY1	Non matrisome	49	40	19	33	19	85	54	45	20	22	97	56	22	12	17	51	25	4	8	30	708
Q96T52	IMMP2L	Non matrisome	10	12	6	6	2	11	7	13	10	9	13	10	2	7	12	13	3	5	2	22	175
Q96T53	MBOAT4	Non matrisome	38	24	7	9	16	14	18	25	17	15	64	8	9	32	16	39	20	18	18	28	435
Q96T54	KCNK17	Non matrisome	25	19	10	11	8	12	14	31	8	13	46	8	9	17	18	30	15	11	11	16	332
Q96T55	KCNK16	Non matrisome	25	17	8	7	8	11	15	30	5	15	47	7	4	20	16	20	15	9	9	21	309
Q96T58	SPEN	Non matrisome	297	257	103	195	18	324	180	180	81	113	228	260	45	65	368	395	213	11	74	257	3664
Q96T59	CDRT15	Non matrisome	21	20	4	2	6	18	10	12	3	8	21	2	2	5	24	9	8	3	0	10	188
Q96T60	PNKP	Non matrisome	44	36	13	22	9	36	18	47	7	13	53	28	7	24	44	28	35	9	9	39	521
Q96T66	NMNAT3	Non matrisome	18	12	6	11	3	12	14	17	15	16	22	18	8	5	14	16	15	5	7	18	252
Q96T68	SETDB2	Non matrisome	27	36	52	39	30	57	37	30	13	33	52	62	9	34	30	62	49	4	19	44	719
Q96T75	DSCR8	Non matrisome	2	3	3	1	2	6	7	6	4	3	14	6	7	6	9	9	3	0	1	5	97
Q96T76	MMS19	Non matrisome	96	50	24	47	30	59	57	43	31	27	174	37	19	41	63	86	42	8	14	82	1030
Q96T83	SLC9A7	Non matrisome	61	34	25	31	8	36	19	56	19	38	87	22	18	56	30	61	51	10	20	43	725
Q96T88	UHRF1	Non matrisome	45	68	32	56	27	61	33	61	15	21	55	51	16	21	40	59	36	14	27	55	793
Q96T91	GPHA2	Non matrisome	10	9	2	2	10	6	9	8	5	4	11	3	3	3	5	13	7	1	4	14	129
Q96T92	INSM2	Non matrisome	75	49	4	13	18	38	19	56	15	10	46	23	3	21	70	56	21	3	6	20	566
Q96TA0	PCDHB18P	Non matrisome	50	33	37	48	8	43	25	43	17	31	91	23	6	33	50	65	42	4	20	65	734
Q96TA1	NIBAN2	Non matrisome	51	40	22	32	9	66	48	42	20	33	74	43	20	26	54	55	31	7	24	49	746
Q96TA2	YME1L1	Non matrisome	50	42	32	37	5	54	29	51	20	47	78	57	21	39	36	60	48	5	15	47	773
Q96TC7	RMDN3	Non matrisome	43	36	8	28	8	52	19	39	9	7	63	22	7	13	12	45	17	7	11	24	470
Q99062	CSF3R	Non matrisome	51	32	27	24	27	47	51	60	28	34	114	19	15	17	85	70	55	28	17	35	836
Q99075	HBEGF	Non matrisome	11	16	5	10	7	12	3	18	8	4	32	18	3	3	11	12	10	0	7	18	208
Q99081	TCF12	Non matrisome	35	38	33	37	3	32	26	55	26	16	57	25	17	15	57	123	47	3	14	23	682
Q99102	MUC4	Non matrisome	153	95	77	67	46	98	113	167	49	64	153	37	34	79	154	307	285	39	46	106	2169
Q99217	AMELX	Glycoproteins	7	2	2	3	1	5	24	8	14	8	16	3	11	4	49	6	8	4	7	9	191
Q99218	AMELY	Glycoproteins	11	5	4	4	1	5	27	8	14	9	20	3	9	5	42	9	8	4	6	12	206
Q99250	SCN2A	Non matrisome	112	84	99	103	38	140	57	107	19	144	202	132	71	142	74	159	100	28	60	134	2005
Q99259	GAD1	Non matrisome	41	28	29	30	13	39	24	44	14	33	54	42	18	30	23	37	35	9	19	32	594
Q99417	MYCBP	Non matrisome	12	5	3	3	0	18	3	2	3	2	14	13	2	2	6	3	3	0	5	4	103
Q99418	CYTH2	Non matrisome	20	31	25	22	6	45	15	24	5	20	43	27	12	18	21	13	16	5	12	20	400
Q99424	ACOX2	Non matrisome	62	44	19	33	14	34	45	38	23	33	80	23	16	26	29	46	42	9	28	37	681
Q99426	TBCB	Non matrisome	18	18	4	16	5	24	10	20	2	8	17	14	3	9	9	21	10	1	14	21	244
Q99435	NELL2	Glycoproteins	29	42	46	54	89	52	35	60	31	38	61	33	14	28	32	49	53	9	21	40	816
Q99436	PSMB7	Non matrisome	24	14	11	15	6	15	4	25	4	14	24	17	9	9	12	17	23	0	11	23	277
Q99437	ATP6V0B	Non matrisome	24	4	6	5	5	4	2	26	2	23	18	6	6	14	5	16	9	4	6	20	205
Q99439	CNN2	Non matrisome	17	9	16	17	7	13	22	34	5	11	25	21	14	7	18	24	20	2	14	13	309
Q99440	LINC01587	Non matrisome	7	4	4	5	1	4	4	6	5	3	5	7	1	9	3	8	10	1	2	4	93
Q99442	SEC62	Non matrisome	20	17	10	31	6	49	8	27	12	15	25	61	8	17	13	25	19	5	10	21	399
Q99445	GML	Non matrisome	12	9	12	4	11	10	2	5	2	10	18	4	6	6	10	10	9	2	5	11	158
Q99447	PCYT2	Non matrisome	29	28	11	23	8	29	21	34	15	20	25	20	7	13	17	16	21	3	18	31	389
Q99453	PHOX2B	Non matrisome	57	15	9	12	5	13	10	41	3	6	17	16	5	10	25	35	17	2	10	6	314
Q99456	KRT12	Non matrisome	38	31	22	27	2	48	29	55	2	18	57	20	15	12	7	54	21	2	12	22	494
Q99457	NAP1L3	Non matrisome	27	29	18	35	5	65	14	22	7	23	24	47	7	19	38	51	22	5	16	32	506
Q99459	CDC5L	Non matrisome	58	62	31	45	4	91	42	35	17	33	83	77	20	12	44	46	43	8	20	31	802
Q99460	PSMD1	Non matrisome	80	31	45	54	18	79	39	57	21	57	99	70	29	32	42	56	47	5	29	63	953
Q99463	NPY6R	Non matrisome	11	13	16	7	10	8	7	9	6	27	40	13	7	19	12	28	21	6	10	20	290
Q99466	NOTCH4	Non matrisome	158	98	53	98	209	96	99	247	64	20	187	33	20	50	220	128	103	25	25	70	2003
Q99467	CD180	Non matrisome	24	13	52	28	19	30	33	33	29	42	116	29	9	41	21	63	41	6	9	23	661
Q99469	STAC	Non matrisome	20	21	17	21	11	26	20	32	10	20	30	33	9	18	29	38	19	2	8	18	402
Q99470	SDF2	Non matrisome	10	11	9	7	4	13	8	24	11	5	19	8	4	4	8	22	12	5	6	21	211
Q99471	PFDN5	Non matrisome	14	1	6	7	1	13	14	5	3	7	18	17	8	4	4	7	9	0	4	12	154
Q99487	PAFAH2	Non matrisome	25	21	16	11	10	29	21	33	11	15	38	16	12	27	22	22	21	5	10	27	392
Q99489	DDO	Non matrisome	25	21	7	14	9	18	13	31	13	18	31	13	3	13	21	23	24	9	7	28	341
Q99490	AGAP2	Non matrisome	135	88	22	41	14	59	38	118	23	32	115	59	10	20	113	151	70	16	14	54	1192
Q99496	RNF2	Non matrisome	24	17	21	17	8	27	17	15	10	16	32	24	10	5	14	33	22	2	10	12	336
Q99497	PARK7	Non matrisome	24	7	6	9	3	15	4	18	3	10	18	16	5	3	9	9	8	0	3	19	189
Q99500	S1PR3	Non matrisome	34	22	21	7	14	10	6	15	8	31	49	19	12	21	17	33	16	6	10	27	378
Q99501	GAS2L1	Non matrisome	67	82	8	32	12	38	23	63	10	8	55	10	11	13	84	73	41	7	6	38	681
Q99502	EYA1	Non matrisome	37	26	29	26	4	26	31	49	14	28	45	16	13	21	43	78	50	6	30	20	592
Q99504	EYA3	Non matrisome	39	18	19	31	6	33	39	36	11	28	46	27	12	15	34	70	48	5	24	32	573
Q99518	FMO2	Non matrisome	26	26	21	25	12	32	23	33	10	31	49	37	15	37	24	45	24	9	16	40	535
Q99519	NEU1	Non matrisome	28	26	14	24	9	20	14	40	7	16	37	11	6	18	25	39	23	12	11	35	415
Q99523	SORT1	Non matrisome	44	39	32	59	17	43	25	76	22	44	72	40	15	37	37	73	55	17	29	55	831
Q99525	H4C7	Non matrisome	7	11	3	1	2	4	2	11	3	6	8	11	2	2	0	2	8	1	3	11	98
Q99527	GPER1	Non matrisome	33	23	14	11	11	14	13	16	14	23	51	7	9	27	17	25	20	4	11	32	375
Q99536	VAT1	Non matrisome	46	15	14	18	4	23	14	37	9	9	40	20	15	10	28	18	20	4	10	39	393
Q99538	LGMN	Non matrisome	24	17	20	27	7	26	13	24	25	22	36	24	16	9	24	27	24	6	26	36	433
Q99541	PLIN2	Non matrisome	34	13	17	21	4	27	33	20	9	18	40	32	12	5	14	46	35	3	15	39	437
Q99542	MMP19	Non matrisome	35	31	18	26	5	28	22	41	13	14	50	23	10	25	42	32	31	14	21	27	508
Q99543	DNAJC2	Non matrisome	58	40	31	34	9	78	27	20	10	19	41	83	12	23	21	35	28	11	12	29	621
Q99547	MPHOSPH6	Non matrisome	8	10	5	10	1	27	5	6	3	7	17	19	8	7	4	7	6	1	4	5	160
Q99549	MPHOSPH8	Non matrisome	64	48	42	68	9	98	31	44	13	28	79	105	10	29	29	57	40	5	11	50	860
Q99550	MPHOSPH9	Non matrisome	52	57	72	59	13	107	68	40	29	50	106	88	19	31	64	156	79	10	22	61	1183
Q99551	MTERF1	Non matrisome	18	26	33	16	8	25	9	15	4	30	53	31	10	23	12	39	18	5	7	17	399
Q99558	MAP3K14	Non matrisome	70	49	21	30	23	77	49	68	34	27	101	60	14	24	97	89	33	15	16	50	947
Q99567	NUP88	Non matrisome	41	34	20	35	20	70	30	37	23	39	95	46	12	23	53	56	33	9	20	45	741
Q99569	PKP4	Non matrisome	77	85	58	56	14	60	73	73	26	39	103	50	20	19	79	145	80	11	49	75	1192
Q99570	PIK3R4	Non matrisome	92	72	55	76	23	81	69	65	40	85	142	79	30	50	75	105	73	19	37	90	1358
Q99571	P2RX4	Non matrisome	32	19	20	21	14	17	11	26	4	26	31	23	9	19	14	20	25	6	18	33	388
Q99572	P2RX7	Non matrisome	22	38	24	28	32	34	26	32	13	35	48	36	8	34	35	41	33	9	28	39	595
Q99574	SERPINI1	Non matrisome	31	13	27	17	0	38	17	23	7	22	38	22	20	28	12	29	18	3	14	31	410
Q99575	POP1	Non matrisome	67	71	27	36	30	77	52	74	34	47	92	82	21	24	75	81	48	21	15	50	1024
Q99576	TSC22D3	Non matrisome	10	3	7	4	1	17	8	5	2	5	14	7	5	4	8	14	4	0	3	13	134
Q99578	RIT2	Non matrisome	15	12	5	11	4	21	11	16	4	11	16	18	9	12	6	16	10	1	8	11	217
Q99581	FEV	Non matrisome	45	9	7	10	2	5	11	25	7	4	24	12	5	8	25	14	3	5	11	6	238
Q99583	MNT	Non matrisome	63	25	13	11	1	37	44	25	27	19	64	26	8	3	104	30	40	2	3	37	582
Q99584	S100A13	Non matrisome	4	5	3	6	0	13	4	3	1	4	13	13	2	5	2	6	6	1	1	6	98
Q99590	SCAF11	Non matrisome	60	100	97	68	31	136	76	67	30	53	76	122	21	34	94	196	86	18	23	75	1463
Q99592	ZBTB18	Non matrisome	34	26	14	39	19	42	19	21	22	13	50	32	12	16	23	63	24	4	13	36	522
Q99593	TBX5	Non matrisome	31	21	18	20	9	29	31	32	26	13	34	27	18	20	51	56	30	5	20	27	518
Q99594	TEAD3	Non matrisome	31	21	13	19	3	27	25	22	9	21	34	28	11	19	34	49	16	5	17	31	435
Q99595	TIMM17A	Non matrisome	18	10	5	6	3	6	9	24	1	11	13	3	6	9	12	13	8	3	3	8	171
Q99598	TSNAX	Non matrisome	12	17	11	20	2	23	16	18	8	17	23	22	9	16	8	24	17	1	7	19	290
Q99603	TRGV9	Non matrisome	7	5	1	3	3	9	4	8	3	9	12	5	1	2	4	14	13	2	6	11	122
Q99607	ELF4	Non matrisome	53	25	18	32	2	39	31	43	10	26	70	33	14	16	63	78	57	4	11	38	663
Q99608	NDN	Non matrisome	35	22	7	11	1	26	15	14	7	11	31	18	11	10	32	24	10	7	9	20	321
Q99611	SEPHS2	Non matrisome	50	21	16	13	8	30	17	48	7	20	41	15	17	14	27	34	24	5	6	34	448
Q99612	KLF6	Non matrisome	9	18	5	13	12	26	8	16	12	8	24	18	3	10	19	44	15	5	7	11	283
Q99613	EIF3C	Non matrisome	56	59	37	63	12	102	45	46	25	46	87	76	28	24	26	59	42	7	31	42	913
Q99614	TTC1	Non matrisome	17	17	19	20	8	44	15	12	4	12	26	26	7	8	12	25	6	0	7	7	292
Q99615	DNAJC7	Non matrisome	61	28	25	36	14	45	19	26	9	14	37	51	15	25	11	17	16	0	27	18	494
Q99616	CCL13	Non matrisome	8	4	3	2	5	2	5	3	2	4	12	12	3	4	5	7	8	1	2	6	98
Q99618	CDCA3	Non matrisome	13	16	8	12	0	22	16	18	5	5	26	15	4	4	38	34	16	3	0	13	268
Q99619	SPSB2	Non matrisome	23	20	4	8	4	17	14	33	8	5	34	7	3	2	21	17	12	6	12	13	263
Q99622	C12orf57	Non matrisome	22	3	3	5	2	8	8	8	1	4	11	7	5	5	9	10	3	0	2	10	126
Q99623	PHB2	Non matrisome	32	24	11	11	0	20	22	19	2	21	33	19	5	10	10	20	12	1	8	19	299
Q99624	SLC38A3	Non matrisome	38	12	20	7	8	23	14	31	11	41	66	20	20	36	30	39	29	3	20	36	504
Q99626	CDX2	Non matrisome	40	16	11	8	2	10	25	26	14	4	24	13	4	3	43	25	10	4	14	17	313
Q99627	COPS8	Non matrisome	25	11	9	9	1	13	12	11	2	13	20	7	5	9	17	11	9	5	6	14	209
Q99633	PRPF18	Non matrisome	18	25	15	20	3	38	17	17	6	22	39	35	7	10	13	12	16	2	11	16	342
Q99638	RAD9A	Non matrisome	30	20	8	20	10	28	17	27	12	14	45	15	8	21	31	40	17	0	5	23	391
Q99640	PKMYT1	Non matrisome	40	36	5	18	10	32	21	45	12	7	72	11	9	16	58	45	19	13	9	21	499
Q99643	SDHC	Non matrisome	14	8	6	1	4	5	3	14	8	9	28	6	9	6	9	14	7	4	4	10	169
Q99645	EPYC	Proteoglycans	15	15	24	25	6	28	8	10	7	22	45	16	5	10	25	15	23	0	11	12	322
Q99650	OSMR	Non matrisome	44	24	57	38	26	70	35	45	28	51	90	57	19	44	60	96	68	23	35	69	979
Q99653	CHP1	Non matrisome	8	16	9	17	0	20	8	11	4	13	19	11	5	13	6	16	8	0	2	9	195
Q99661	KIF2C	Non matrisome	59	46	33	28	16	69	39	34	13	36	66	54	25	25	31	65	33	3	11	39	725
Q99665	IL12RB2	Non matrisome	47	44	37	36	25	47	42	46	27	52	90	42	16	24	62	82	48	23	26	46	862
Q99666	RGPD5	Non matrisome	116	85	77	96	23	157	76	94	36	65	185	146	26	69	75	169	90	24	51	105	1765
Q99674	CGREF1	Non matrisome	34	14	9	16	0	39	26	39	5	6	39	8	4	4	31	11	13	0	3	17	318
Q99675	CGRRF1	Non matrisome	12	13	12	18	16	24	20	11	4	16	36	19	5	17	14	27	23	4	17	24	332
Q99676	ZNF184	Non matrisome	26	33	33	20	43	72	49	45	51	32	38	71	4	29	34	67	55	7	24	18	751
Q99677	LPAR4	Non matrisome	19	19	23	10	13	11	7	15	3	30	38	16	9	35	12	32	34	3	12	29	370
Q99678	GPR20	Non matrisome	37	26	7	6	16	8	8	28	15	12	49	2	8	19	21	24	22	3	8	39	358
Q99679	GPR21	Non matrisome	19	12	13	8	16	9	11	15	12	27	41	7	7	28	14	36	25	7	16	26	349
Q99680	GPR22	Non matrisome	16	23	23	13	12	16	13	14	7	43	52	23	15	25	14	37	33	4	11	39	433
Q99683	MAP3K5	Non matrisome	86	67	48	82	23	111	49	79	36	84	141	88	25	65	59	114	77	13	40	87	1374
Q99684	GFI1	Non matrisome	39	28	3	15	19	23	12	46	22	5	34	29	4	18	35	48	16	2	11	13	422
Q99685	MGLL	Non matrisome	24	14	9	14	4	16	10	22	13	11	40	13	9	11	20	23	13	2	9	26	303
Q99687	MEIS3	Non matrisome	23	22	14	29	8	24	18	36	12	16	34	12	7	13	36	29	12	4	9	17	375
Q99689	FEZ1	Non matrisome	12	13	25	24	5	67	23	14	4	19	41	23	11	14	18	35	17	3	7	17	392
Q99697	PITX2	Non matrisome	25	20	24	10	7	16	19	12	3	3	20	20	9	14	25	44	14	4	10	18	317
Q99698	LYST	Non matrisome	218	172	166	174	93	268	213	175	124	223	462	214	77	148	163	362	178	44	102	225	3801
Q99700	ATXN2	Non matrisome	126	74	56	33	11	57	102	85	46	31	54	49	32	27	184	176	65	7	31	67	1313
Q99704	DOK1	Non matrisome	46	28	6	25	8	31	26	41	9	7	47	23	4	13	47	41	28	11	15	25	481
Q99705	MCHR1	Non matrisome	38	22	16	11	12	10	14	33	4	29	45	11	11	20	26	33	33	10	13	31	422
Q99706	KIR2DL4	Non matrisome	28	21	11	13	9	18	14	24	18	17	27	10	5	18	36	42	26	7	10	23	377
Q99707	MTR	Non matrisome	107	59	47	79	23	98	41	99	27	92	117	83	37	48	58	61	58	9	44	78	1265
Q99708	RBBP8	Non matrisome	33	45	45	51	23	95	56	39	25	36	73	84	16	30	47	91	56	3	14	35	897
Q99712	KCNJ15	Non matrisome	21	16	10	14	8	25	19	17	10	27	42	24	8	20	14	28	29	4	12	27	375
Q99714	HSD17B10	Non matrisome	35	11	12	10	4	11	13	31	2	14	26	11	6	9	13	12	13	0	3	25	261
Q99715	COL12A1	Collagens	159	157	118	172	21	194	104	281	31	148	203	156	45	91	263	241	266	30	113	270	3063
Q99717	SMAD5	Non matrisome	20	18	27	17	12	25	22	23	21	17	36	25	12	20	47	51	19	8	14	31	465
Q99719	SEPTIN5	Non matrisome	14	23	11	29	8	30	22	18	12	21	32	31	12	15	16	17	19	2	10	27	369
Q99720	SIGMAR1	Non matrisome	22	14	2	6	1	15	10	21	7	6	29	1	4	12	7	12	17	11	8	18	223
Q99726	SLC30A3	Non matrisome	44	22	3	11	8	24	10	29	17	10	54	4	12	16	30	32	23	4	10	25	388
Q99727	TIMP4	Non matrisome	13	9	5	9	12	12	12	11	10	11	26	14	4	5	16	15	9	5	11	15	224
Q99728	BARD1	Non matrisome	39	45	39	40	26	48	30	43	20	34	76	64	13	18	50	88	32	10	17	45	777
Q99729	HNRNPAB	Non matrisome	20	15	17	15	2	27	18	57	4	10	9	29	7	13	17	19	13	4	21	15	332
Q99731	CCL19	Non matrisome	7	9	2	4	4	2	5	4	1	5	14	4	2	2	8	7	7	2	2	7	98
Q99732	LITAF	Non matrisome	12	3	8	5	11	2	7	12	2	7	12	3	5	3	24	12	12	1	10	10	161
Q99733	NAP1L4	Non matrisome	24	14	15	32	3	51	11	18	9	16	22	32	6	24	21	21	20	3	8	25	375
Q99735	MGST2	Non matrisome	16	8	5	2	3	5	7	11	1	10	21	7	2	11	4	8	6	3	9	8	147
Q99741	CDC6	Non matrisome	36	38	21	24	17	34	35	25	9	31	70	53	11	12	32	41	28	2	6	35	560
Q99742	NPAS1	Non matrisome	50	36	4	18	6	35	23	65	19	14	67	21	7	18	67	53	27	6	13	41	590
Q99743	NPAS2	Non matrisome	49	39	21	34	14	43	81	31	25	26	89	30	20	30	77	105	46	6	20	38	824
Q99747	NAPG	Non matrisome	42	12	14	17	6	32	18	18	5	9	29	28	8	8	11	13	9	1	15	17	312
Q99748	NRTN	Non matrisome	27	37	0	6	9	13	5	12	5	2	28	1	3	2	12	10	5	3	6	11	197
Q99750	MDFI	Non matrisome	20	4	5	14	29	15	12	26	5	6	26	6	3	3	22	27	14	0	2	7	246
Q99755	PIP5K1A	Non matrisome	31	30	13	28	8	33	21	36	15	28	52	35	15	27	37	66	32	1	24	30	562
Q99757	TXN2	Non matrisome	11	9	4	12	3	6	10	10	3	9	15	11	4	6	12	8	12	2	2	17	166
Q99758	ABCA3	Non matrisome	144	94	44	68	28	101	67	111	42	81	226	76	48	104	78	117	84	25	55	111	1704
Q99759	MAP3K3	Non matrisome	32	55	27	34	7	40	34	41	20	29	51	28	20	16	34	69	29	4	24	32	626
Q99766	DMAC2L	Non matrisome	11	13	7	15	11	13	11	12	6	14	29	16	7	5	7	11	6	5	7	9	215
Q99767	APBA2	Non matrisome	51	33	32	43	15	79	40	57	23	47	53	35	22	11	54	59	30	3	22	40	749
Q99784	OLFM1	Non matrisome	26	24	28	25	6	28	28	29	12	22	45	26	17	13	16	39	33	9	26	33	485
Q99788	CMKLR1	Non matrisome	20	15	18	13	11	10	4	14	12	27	44	14	18	27	15	35	25	6	13	32	373
Q99795	GPA33	Non matrisome	15	18	17	16	11	28	17	18	4	22	24	12	5	2	17	30	23	5	12	23	319
Q99797	MIPEP	Non matrisome	53	51	22	40	14	50	24	46	20	25	86	35	26	34	39	48	28	5	25	42	713
Q99798	ACO2	Non matrisome	60	34	35	46	13	43	29	75	27	58	69	55	11	21	43	40	45	9	23	44	780
Q99801	NKX3-1	Non matrisome	21	20	5	6	1	23	15	13	5	4	23	14	1	6	24	23	12	3	9	6	234
Q99805	TM9SF2	Non matrisome	39	22	17	26	19	32	16	43	18	51	67	36	20	59	33	43	37	15	29	41	663
Q99807	COQ7	Non matrisome	26	20	6	10	3	16	6	16	7	12	23	9	8	5	7	11	8	3	7	14	217
Q99808	SLC29A1	Non matrisome	46	15	14	8	10	18	14	27	4	34	62	16	14	40	22	39	24	7	12	30	456
Q99811	PRRX2	Non matrisome	40	25	9	7	2	16	10	16	4	2	19	10	3	8	26	29	8	2	5	12	253
Q99814	EPAS1	Non matrisome	53	35	33	44	22	59	40	50	27	27	87	50	29	38	70	95	50	6	22	33	870
Q99816	TSG101	Non matrisome	19	18	16	22	3	26	14	22	5	22	39	27	12	7	36	29	23	3	23	24	390
Q99819	ARHGDIG	Non matrisome	15	16	1	18	5	15	7	16	5	4	35	11	3	4	16	10	8	3	8	25	225
Q99828	CIB1	Non matrisome	9	13	5	17	3	17	8	7	3	11	26	8	2	14	7	23	9	0	2	7	191
Q99829	CPNE1	Non matrisome	43	25	19	35	11	25	34	41	12	21	47	23	8	27	35	39	26	6	16	44	537
Q99832	CCT7	Non matrisome	61	27	18	32	9	35	24	39	9	39	47	41	16	17	18	24	31	3	11	42	543
Q99835	SMO	Non matrisome	74	49	25	29	26	37	26	61	15	33	81	29	15	37	65	52	43	19	18	53	787
Q99836	MYD88	Non matrisome	26	21	4	18	9	20	16	14	2	13	37	15	7	10	17	21	16	5	7	18	296
Q99848	EBNA1BP2	Non matrisome	24	25	9	19	1	20	24	22	4	3	25	44	9	10	16	17	11	2	6	15	306
Q99853	FOXB1	Non matrisome	38	14	10	9	3	7	16	19	9	14	29	14	11	11	42	37	17	3	13	9	325
Q99856	ARID3A	Non matrisome	73	34	18	25	1	59	36	63	7	15	48	23	19	13	56	44	25	3	10	21	593
Q99865	SPIN2A	Non matrisome	14	14	6	18	2	19	11	21	8	17	16	22	8	5	13	18	11	4	12	19	258
Q99871	HAUS7	Non matrisome	31	13	7	23	14	33	27	24	9	11	48	19	13	9	15	30	16	6	6	14	368
Q99873	PRMT1	Non matrisome	25	14	15	27	11	28	7	17	9	23	27	27	13	18	12	20	23	5	19	31	371
Q99877	H2BC15	Non matrisome	12	8	3	3	0	7	3	7	3	6	6	20	3	2	6	15	8	0	5	9	126
Q99878	H2AC14	Non matrisome	16	12	6	2	0	7	5	13	4	6	16	13	1	1	5	4	6	0	3	8	128
Q99879	H2BC14	Non matrisome	11	8	4	3	0	7	3	7	3	7	6	20	3	2	6	14	7	0	5	10	126
Q99880	H2BC13	Non matrisome	13	8	3	3	0	7	3	6	3	6	7	20	3	2	5	15	8	0	5	9	126
Q99884	SLC6A7	Non matrisome	45	21	14	19	14	25	18	57	10	34	95	19	26	40	32	41	32	17	31	46	636
Q99895	CTRC	Non matrisome	19	14	14	14	11	11	8	24	7	14	26	12	3	6	12	18	15	10	6	24	268
Q99909	SSX3	Non matrisome	9	12	9	12	1	18	10	13	2	11	6	21	8	9	15	8	8	2	5	9	188
Q99928	GABRG3	Non matrisome	20	25	19	25	12	22	13	14	6	33	52	23	14	23	21	40	41	13	25	26	467
Q99929	ASCL2	Non matrisome	27	26	4	5	3	11	4	21	3	1	17	4	1	2	21	22	6	1	3	11	193
Q99932	SPAG8	Non matrisome	36	21	11	16	12	31	22	56	14	9	36	14	10	15	61	57	30	7	11	16	485
Q99933	BAG1	Non matrisome	26	34	7	12	4	46	23	21	5	11	32	25	7	7	18	25	23	1	0	18	345
Q99935	OPRPN	Non matrisome	15	13	9	2	1	5	10	6	2	17	25	5	2	17	43	29	29	2	7	9	248
Q99941	ATF6B	Non matrisome	42	45	18	32	10	49	44	37	11	22	77	28	15	19	85	85	27	4	6	47	703
Q99942	RNF5	Non matrisome	13	13	3	5	7	14	9	23	5	4	12	4	1	18	17	9	8	4	2	9	180
Q99943	AGPAT1	Non matrisome	19	19	6	11	6	9	9	24	7	12	38	11	11	15	19	15	10	7	8	27	283
Q99944	EGFL8	Non matrisome	19	23	5	9	21	26	13	29	10	7	32	9	4	4	16	19	13	6	6	22	293
Q99946	PRRT1	Non matrisome	43	11	3	5	5	8	12	27	15	12	21	2	5	6	61	18	23	2	10	17	306
Q99952	PTPN18	Non matrisome	43	38	10	21	11	27	25	44	8	15	42	15	10	13	32	29	25	7	15	30	460
Q99954	SMR3A	Non matrisome	6	6	1	1	2	1	4	16	2	3	8	1	1	7	51	8	5	2	7	2	134
Q99956	DUSP9	Non matrisome	32	30	13	15	9	28	14	33	6	9	56	8	5	15	31	39	10	3	10	18	384
Q99958	FOXC2	Non matrisome	66	22	19	14	6	25	24	41	24	11	36	22	12	11	61	43	18	3	25	18	501
Q99959	PKP2	Non matrisome	70	62	46	39	9	43	52	62	28	36	93	42	15	14	38	84	57	8	31	52	881
Q99961	SH3GL1	Non matrisome	21	19	11	25	4	39	20	24	6	13	39	34	9	13	22	27	13	1	9	19	368
Q99962	SH3GL2	Non matrisome	20	18	11	21	3	38	25	25	9	17	34	28	13	13	18	20	13	1	8	17	352
Q99963	SH3GL3	Non matrisome	15	15	13	20	3	36	19	24	5	19	34	31	10	13	14	24	17	1	11	23	347
Q99965	ADAM2	Non matrisome	34	24	36	37	43	46	34	50	20	50	54	44	16	38	32	65	29	8	29	46	735
Q99966	CITED1	Non matrisome	24	3	8	10	1	10	9	17	4	4	17	7	5	5	21	23	11	2	3	9	193
Q99967	CITED2	Non matrisome	21	7	19	10	3	7	16	38	23	6	14	4	18	11	25	26	8	1	4	9	270
Q99969	RARRES2	Non matrisome	13	15	1	4	6	15	11	10	5	4	17	11	1	9	11	7	6	3	1	13	163
Q99972	MYOC	Non matrisome	34	36	17	23	9	43	28	30	4	18	53	22	8	13	22	42	43	9	22	28	504
Q99973	TEP1	Non matrisome	218	167	71	117	56	148	142	175	84	81	374	110	40	75	160	229	125	52	46	157	2627
Q99983	OMD	Proteoglycans	9	10	33	26	9	30	23	14	21	26	50	24	12	25	27	26	16	1	25	14	421
Q99985	SEMA3C	Non matrisome	37	49	40	43	23	34	32	44	24	43	51	46	17	36	34	60	50	8	26	54	751
Q99986	VRK1	Non matrisome	22	24	14	25	6	32	15	29	9	24	35	43	8	9	17	22	16	6	20	20	396
Q99988	GDF15	Non matrisome	30	35	6	14	9	14	14	16	12	6	46	5	5	4	27	29	13	5	3	15	308
Q99990	VGLL1	Non matrisome	14	15	13	6	3	16	13	16	10	5	26	13	5	7	29	31	12	5	7	12	258
Q99996	AKAP9	Non matrisome	182	196	154	170	40	598	373	122	77	194	473	338	91	87	58	305	198	14	59	178	3907
Q99999	GAL3ST1	Non matrisome	36	33	18	22	7	22	14	22	14	15	55	17	9	28	26	23	16	9	16	21	423
Q9BPU6	DPYSL5	Non matrisome	49	29	17	34	10	30	13	50	21	32	41	32	17	13	26	30	43	6	17	54	564
Q9BPU9	B9D2	Non matrisome	13	10	1	7	5	6	11	24	10	8	17	3	2	8	8	12	9	7	5	9	175
Q9BPV8	P2RY13	Non matrisome	20	17	17	9	9	9	12	9	6	28	41	27	10	32	15	23	27	5	9	29	354
Q9BPW4	APOL4	Non matrisome	35	23	12	13	2	29	16	18	7	24	37	20	4	11	10	22	23	7	5	33	351
Q9BPW5	RASL11B	Non matrisome	20	16	10	9	7	11	18	13	7	12	24	13	4	6	10	20	12	1	8	27	248
Q9BPW8	NIPSNAP1	Non matrisome	19	23	17	11	3	20	11	16	8	9	30	17	8	10	15	19	9	10	15	14	284
Q9BPW9	DHRS9	Non matrisome	24	10	13	17	5	17	8	27	5	18	40	29	6	13	14	16	17	7	8	25	319
Q9BPX1	HSD17B14	Non matrisome	31	16	9	10	6	16	10	31	2	13	26	8	5	6	17	13	18	2	6	25	270
Q9BPX3	NCAPG	Non matrisome	78	50	46	52	19	96	47	34	18	69	137	73	20	32	35	63	54	3	19	70	1015
Q9BPX5	ARPC5L	Non matrisome	17	11	8	9	0	13	7	9	2	5	15	10	3	6	5	10	6	1	2	14	153
Q9BPX6	MICU1	Non matrisome	30	29	15	30	7	35	22	33	11	20	42	41	18	33	15	29	27	4	10	25	476
Q9BPX7	C7orf25	Non matrisome	37	20	14	18	5	39	19	25	12	26	41	30	6	15	14	34	23	2	7	34	421
Q9BPY3	FAM118B	Non matrisome	21	14	12	26	5	27	14	22	10	14	46	30	7	16	11	25	18	3	8	22	351
Q9BPY8	HOPX	Non matrisome	6	4	2	4	2	10	3	3	1	2	6	5	1	2	3	7	6	2	1	3	73
Q9BPZ2	SPIN2B	Non matrisome	15	14	6	18	2	19	11	21	8	17	16	22	8	5	13	18	10	4	12	19	258
Q9BPZ3	PAIP2	Non matrisome	3	4	10	10	1	23	6	4	3	10	7	4	5	7	7	10	2	3	2	6	127
Q9BPZ7	MAPKAP1	Non matrisome	28	26	21	35	8	34	31	23	15	31	45	43	9	20	20	56	27	5	14	31	522
Q9BQ04	RBM4B	Non matrisome	44	26	15	17	6	28	13	24	11	11	20	15	10	8	12	27	22	1	28	21	359
Q9BQ08	RETNLB	Non matrisome	5	2	2	5	12	2	5	8	2	5	13	6	3	0	7	16	7	2	2	7	111
Q9BQ13	KCTD14	Non matrisome	13	16	5	9	4	19	13	12	4	8	24	16	9	18	16	17	18	4	11	19	255
Q9BQ15	NABP2	Non matrisome	10	9	15	8	3	9	8	22	5	10	10	13	2	5	25	21	19	1	4	12	211
Q9BQ16	SPOCK3	Proteoglycans	25	23	15	51	27	25	24	27	10	17	29	28	6	15	17	33	18	10	14	22	436
Q9BQ24	ZFYVE21	Non matrisome	15	20	4	11	13	16	11	15	6	4	21	14	7	12	11	14	13	2	5	20	234
Q9BQ31	KCNS3	Non matrisome	25	19	17	31	17	41	14	21	14	39	48	26	9	27	14	45	25	8	17	34	491
Q9BQ39	DDX50	Non matrisome	43	60	22	44	10	54	37	56	16	38	55	57	13	23	25	79	39	7	17	42	737
Q9BQ48	MRPL34	Non matrisome	9	11	3	1	0	1	5	11	2	2	12	6	2	1	7	7	3	4	1	4	92
Q9BQ49	SMIM7	Non matrisome	3	4	4	3	1	4	1	7	0	7	11	4	5	9	1	4	3	1	1	2	75
Q9BQ50	TREX2	Non matrisome	30	21	2	13	6	19	4	16	10	5	35	3	3	11	16	16	10	2	4	10	236
Q9BQ51	PDCD1LG2	Non matrisome	16	12	10	7	6	17	14	9	10	20	32	14	3	10	16	18	25	4	9	21	273
Q9BQ52	ELAC2	Non matrisome	65	58	22	28	22	65	45	53	32	37	89	39	20	28	55	57	35	7	15	54	826
Q9BQ61	TRIR	Non matrisome	18	13	3	9	1	15	8	29	1	1	8	17	3	4	14	14	6	2	2	8	176
Q9BQ65	USB1	Non matrisome	13	19	6	14	3	20	14	17	12	4	27	9	7	18	15	20	15	3	6	23	265
Q9BQ66	KRTAP4-12	Non matrisome	1	18	2	1	74	2	13	4	1	2	3	0	1	0	19	29	19	0	1	11	201
Q9BQ67	GRWD1	Non matrisome	38	28	7	28	7	43	22	37	16	12	41	11	10	15	29	30	25	12	5	30	446
Q9BQ69	MACROD1	Non matrisome	37	26	3	14	9	18	8	27	7	13	36	23	3	9	17	23	17	5	9	21	325
Q9BQ70	TCF25	Non matrisome	48	58	28	37	11	61	30	41	19	18	83	28	14	24	45	50	23	6	19	33	676
Q9BQ75	CMSS1	Non matrisome	10	16	7	14	5	26	10	16	4	12	36	34	8	8	15	20	11	5	3	19	279
Q9BQ83	SLX1A	Non matrisome	25	25	3	11	13	20	12	24	11	3	33	4	4	10	32	7	9	9	4	16	275
Q9BQ87	TBL1Y	Non matrisome	44	12	30	31	11	25	24	39	19	30	35	24	13	17	22	56	32	13	10	35	522
Q9BQ89	FAM110A	Non matrisome	36	37	3	11	6	17	6	22	3	4	27	7	1	5	42	33	10	1	4	20	295
Q9BQ90	KLHDC3	Non matrisome	19	27	17	23	13	14	7	35	18	20	29	14	7	19	22	26	23	10	14	25	382
Q9BQ95	ECSIT	Non matrisome	32	32	14	18	6	35	31	25	12	17	43	13	12	19	40	20	15	7	12	28	431
Q9BQA1	WDR77	Non matrisome	33	13	7	19	13	19	12	19	11	7	35	9	2	10	24	43	18	10	4	34	342
Q9BQA5	HINFP	Non matrisome	16	29	18	25	32	53	30	30	31	14	44	27	9	22	31	40	20	8	14	24	517
Q9BQA9	CYBC1	Non matrisome	13	9	1	9	2	12	6	13	6	6	26	10	3	8	4	21	10	3	7	18	187
Q9BQB4	SOST	Non matrisome	19	23	9	6	10	17	9	15	5	4	18	12	2	7	21	8	9	3	5	11	213
Q9BQB6	VKORC1	Non matrisome	12	12	3	5	7	2	5	13	3	8	26	4	3	8	2	17	7	6	6	14	163
Q9BQC3	DPH2	Non matrisome	63	35	5	22	11	32	17	40	8	6	70	8	4	18	55	34	17	5	9	30	489
Q9BQC6	MRPL57	Non matrisome	11	15	3	2	0	7	4	4	5	6	8	6	4	5	5	4	4	4	2	3	102
Q9BQD1	PMCHL2	Non matrisome	4	6	5	4	2	7	4	6	2	2	10	7	2	4	3	5	5	1	2	5	86
Q9BQD3	KXD1	Non matrisome	9	12	8	14	2	15	7	7	5	9	16	5	7	8	11	20	15	0	0	6	176
Q9BQD7	ANTKMT	Non matrisome	31	23	2	9	4	12	9	24	3	5	33	4	1	3	19	15	5	6	5	22	235
Q9BQE3	TUBA1C	Non matrisome	38	21	16	29	12	34	16	35	13	26	32	19	10	20	20	21	31	4	19	33	449
Q9BQE4	SELENOS	Non matrisome	16	18	3	5	2	19	11	18	2	3	20	16	4	3	9	16	5	3	5	10	189
Q9BQE5	APOL2	Non matrisome	34	22	16	15	1	28	18	28	8	16	40	18	8	9	11	16	16	3	5	25	337
Q9BQE6	LBHD1	Non matrisome	25	13	7	18	9	31	17	22	11	5	19	6	1	8	30	29	11	9	3	15	289
Q9BQE9	BCL7B	Non matrisome	12	9	6	14	1	22	10	5	1	4	12	15	2	5	18	33	13	3	1	16	202
Q9BQF6	SENP7	Non matrisome	26	50	56	57	19	90	53	31	24	57	110	86	13	31	49	138	66	12	25	57	1050
Q9BQG0	MYBBP1A	Non matrisome	109	84	28	56	17	95	99	65	35	31	188	101	23	47	80	99	66	11	16	78	1328
Q9BQG1	SYT3	Non matrisome	45	32	15	35	9	34	18	65	18	19	70	29	4	17	50	45	25	6	15	39	590
Q9BQG2	NUDT12	Non matrisome	34	21	20	18	13	40	19	28	13	26	48	33	7	19	26	25	21	9	11	31	462
Q9BQI0	AIF1L	Non matrisome	7	9	7	7	1	17	3	11	1	5	16	15	11	7	8	11	4	0	3	7	150
Q9BQI3	EIF2AK1	Non matrisome	35	39	28	27	10	63	40	41	18	32	68	35	11	19	27	47	29	4	16	41	630
Q9BQI4	CCDC3	Non matrisome	25	21	10	8	7	19	19	16	9	4	36	12	6	12	15	19	6	4	9	13	270
Q9BQI5	SGIP1	Non matrisome	56	37	37	35	7	53	25	57	9	34	59	55	9	27	118	84	57	8	16	45	828
Q9BQI6	SLF1	Non matrisome	53	39	47	43	26	85	42	53	39	61	128	105	27	44	32	86	47	15	30	56	1058
Q9BQI7	PSD2	Non matrisome	58	49	23	64	12	65	21	65	20	20	96	43	13	25	41	70	42	5	15	24	771
Q9BQI9	NRIP2	Non matrisome	18	25	4	13	9	19	25	18	4	6	39	12	3	6	24	23	14	4	2	13	281
Q9BQJ4	TMEM47	Non matrisome	18	6	3	5	7	7	3	13	3	13	28	5	3	8	6	15	6	6	10	16	181
Q9BQK8	LPIN3	Non matrisome	51	47	20	52	9	65	37	66	15	27	89	48	9	23	79	84	44	16	20	50	851
Q9BQL6	FERMT1	Non matrisome	46	28	31	42	11	47	34	27	11	36	78	53	18	31	28	54	30	15	20	37	677
Q9BQM9	C20orf144	Non matrisome	19	24	3	4	2	10	6	12	2	3	16	11	3	2	17	9	3	3	2	2	153
Q9BQN1	FAM83C	Non matrisome	52	63	15	39	9	45	33	74	18	11	96	24	13	23	67	79	31	6	14	35	747
Q9BQP7	MGME1	Non matrisome	15	15	15	14	7	28	25	15	7	13	33	28	7	13	19	31	14	5	13	27	344
Q9BQP9	BPIFA3	Non matrisome	19	9	12	9	6	18	18	14	12	21	31	13	6	9	15	19	5	5	1	12	254
Q9BQQ3	GORASP1	Non matrisome	34	12	10	23	4	38	19	41	11	10	43	11	9	12	49	52	25	5	8	24	440
Q9BQQ7	RTP3	Non matrisome	9	14	10	5	13	15	16	9	5	15	17	15	7	11	14	15	8	8	5	21	232
Q9BQR3	PRSS27	Non matrisome	23	17	10	9	11	15	19	27	6	13	29	11	6	8	22	16	13	8	7	20	290
Q9BQS2	SYT15	Non matrisome	25	27	9	20	12	29	20	26	10	10	54	22	7	17	28	30	25	8	10	32	421
Q9BQS6	HSPB9	Non matrisome	13	15	6	8	4	7	12	11	3	0	16	4	7	3	11	14	8	2	1	14	159
Q9BQS7	HEPH	Non matrisome	77	54	48	72	15	68	45	95	45	54	98	48	35	54	64	70	62	26	48	80	1158
Q9BQS8	FYCO1	Non matrisome	139	90	37	75	30	184	157	68	22	34	183	87	24	31	42	104	69	13	24	65	1478
Q9BQT8	SLC25A21	Non matrisome	20	13	11	5	3	16	13	29	2	20	30	20	9	18	17	15	15	4	14	25	299
Q9BQT9	CLSTN3	Non matrisome	65	48	38	57	25	71	34	69	35	44	95	37	14	31	55	72	55	13	32	66	956
Q9BQW3	EBF4	Non matrisome	59	38	24	25	12	26	23	55	14	22	50	22	11	28	58	53	23	3	14	42	602
Q9BQY4	RHOXF2	Non matrisome	23	14	8	14	2	30	20	26	5	5	24	8	13	15	31	19	9	4	3	15	288
Q9BQY6	WFDC6	Non matrisome	5	5	5	4	11	9	4	12	4	11	10	13	2	5	11	4	6	1	4	5	131
Q9BQY9	DBNDD2	Non matrisome	21	17	6	18	8	20	9	17	5	4	31	1	4	9	37	29	11	2	0	10	259
Q9BR01	SULT4A1	Non matrisome	10	16	8	18	7	23	12	16	9	9	29	15	11	18	16	18	11	4	13	21	284
Q9BR09	NEURL2	Non matrisome	24	28	5	12	5	20	7	20	11	10	37	5	4	10	29	16	11	3	6	22	285
Q9BR10	SPATA25	Non matrisome	25	14	2	4	6	13	11	26	6	5	19	6	8	3	29	20	8	5	3	14	227
Q9BR11	ZSWIM1	Non matrisome	39	21	16	15	13	28	33	18	21	21	66	21	13	24	30	37	28	9	12	20	485
Q9BR26	OCSTAMP	Non matrisome	73	38	9	17	13	20	31	36	19	8	99	7	6	19	39	35	35	11	13	38	566
Q9BR39	JPH2	Non matrisome	84	53	17	20	4	61	25	82	14	16	51	34	7	15	60	60	36	10	21	26	696
Q9BR46	C20orf78	Non matrisome	5	7	4	5	2	10	8	11	12	4	12	11	3	5	10	20	9	5	3	5	151
Q9BR61	ACBD6	Non matrisome	23	9	11	18	8	27	14	22	9	13	26	20	2	9	12	19	13	4	7	16	282
Q9BR76	CORO1B	Non matrisome	39	35	15	30	12	38	12	34	11	22	43	22	11	16	31	37	24	8	11	38	489
Q9BR77	CCDC77	Non matrisome	23	39	17	20	11	63	36	15	14	23	59	55	12	8	12	27	19	1	12	22	488
Q9BR84	ZNF559	Non matrisome	21	31	18	13	34	46	25	28	36	15	34	49	7	31	18	46	41	4	19	22	538
Q9BRA0	NAA38	Non matrisome	10	12	3	7	5	10	5	12	2	4	13	2	5	3	6	13	6	0	1	6	125
Q9BRA2	TXNDC17	Non matrisome	7	4	5	5	5	13	5	9	3	3	8	10	2	7	6	7	5	2	5	12	123
Q9BRB3	PIGQ	Non matrisome	64	47	6	19	24	34	38	56	37	20	129	12	11	25	66	53	29	23	14	53	760
Q9BRC7	PLCD4	Non matrisome	32	38	23	45	15	66	56	43	20	30	90	39	21	35	30	62	37	12	25	43	762
Q9BRD0	BUD13	Non matrisome	41	76	17	59	1	39	27	33	21	9	32	51	10	12	62	71	21	7	12	18	619
Q9BRF8	CPPED1	Non matrisome	23	16	10	23	6	21	15	24	11	16	28	20	4	17	13	17	12	7	9	22	314
Q9BRG1	VPS25	Non matrisome	8	10	7	6	2	17	13	7	3	6	21	11	5	11	7	14	8	7	3	10	176
Q9BRG2	SH2D3A	Non matrisome	60	58	7	22	10	46	27	47	18	5	80	9	12	16	56	37	24	8	3	31	576
Q9BRH9	ZNF251	Non matrisome	31	48	26	15	30	50	43	59	44	22	46	51	4	33	29	54	39	3	14	30	671
Q9BRI3	SLC30A2	Non matrisome	29	9	5	16	7	16	18	25	15	24	36	12	8	9	12	21	18	4	9	30	323
Q9BRJ2	MRPL45	Non matrisome	19	19	6	14	5	21	17	13	9	19	19	24	11	14	25	17	17	6	10	21	306
Q9BRJ6	C7orf50	Non matrisome	19	19	2	7	1	23	12	13	4	1	27	20	3	2	13	9	5	3	3	8	194
Q9BRJ7	NUDT16L1	Non matrisome	20	14	5	6	3	13	8	17	8	3	34	9	8	10	10	14	7	2	4	16	211
Q9BRJ9	MESP1	Non matrisome	31	29	0	10	8	16	12	24	2	3	30	4	6	2	38	29	9	6	1	8	268
Q9BRK0	REEP2	Non matrisome	23	14	5	16	0	13	3	12	1	12	26	25	7	10	15	23	18	5	10	14	252
Q9BRK3	MXRA8	Non matrisome	46	40	10	27	7	28	13	35	22	9	55	12	3	11	25	30	12	7	16	34	442
Q9BRK4	LZTS2	Non matrisome	68	63	7	20	12	69	55	55	11	12	74	20	6	12	60	65	24	4	7	25	669
Q9BRK5	SDF4	Non matrisome	24	20	16	30	2	45	12	18	14	12	34	22	13	15	15	21	9	8	6	26	362
Q9BRL6	SRSF8	Non matrisome	10	63	2	11	2	10	4	22	6	2	6	11	5	4	19	70	7	0	18	10	282
Q9BRL7	SEC22C	Non matrisome	25	13	9	10	14	16	14	15	10	18	40	7	11	21	12	22	12	5	10	19	303
Q9BRN9	TM2D3	Non matrisome	13	13	8	11	17	6	9	24	2	11	25	9	5	13	15	17	20	5	9	15	247
Q9BRP0	OVOL2	Non matrisome	13	19	7	15	12	17	11	24	14	4	24	23	2	8	15	29	16	1	7	14	275
Q9BRP1	PDCD2L	Non matrisome	31	15	6	25	16	22	23	26	7	11	39	13	6	15	29	23	15	7	9	20	358
Q9BRP4	PAAF1	Non matrisome	29	22	11	26	17	16	17	39	6	21	40	16	5	14	14	39	19	6	7	28	392
Q9BRP7	FDXACB1	Non matrisome	36	28	19	32	22	36	37	36	20	30	75	33	8	42	31	50	28	10	11	40	624
Q9BRP8	PYM1	Non matrisome	22	16	3	5	0	27	15	12	0	3	18	23	1	2	17	14	12	1	4	9	204
Q9BRP9		Non matrisome	15	13	2	4	3	10	10	20	3	2	5	4	3	3	13	10	13	4	1	9	147
Q9BRQ0	PYGO2	Non matrisome	34	13	16	12	7	14	24	63	4	4	21	13	13	19	83	30	14	2	6	14	406
Q9BRQ3	NUDT22	Non matrisome	32	16	5	13	5	19	21	28	7	9	45	4	2	9	25	21	16	6	5	15	303
Q9BRQ4	CFAP300	Non matrisome	9	13	5	19	8	14	13	14	7	17	27	18	6	20	10	25	11	2	13	16	267
Q9BRQ5	ORAI3	Non matrisome	38	15	6	5	4	16	11	23	12	4	36	6	8	11	22	27	14	4	7	26	295
Q9BRQ6	CHCHD6	Non matrisome	17	24	4	6	4	29	13	15	8	5	17	16	5	5	12	27	8	0	5	15	235
Q9BRQ8	AIFM2	Non matrisome	33	19	15	11	2	22	20	32	8	18	38	20	10	15	12	31	16	1	10	40	373
Q9BRR0	ZKSCAN3	Non matrisome	26	34	10	17	23	64	43	40	26	17	53	32	8	12	26	47	23	4	9	24	538
Q9BRR3	TMEM246	Non matrisome	23	26	9	12	8	24	19	19	17	10	60	10	11	21	27	32	15	7	23	30	403
Q9BRR6	ADPGK	Non matrisome	48	23	15	20	6	33	17	39	23	20	59	14	10	23	28	44	16	9	6	44	497
Q9BRR8	GPATCH1	Non matrisome	72	55	22	71	5	80	44	64	23	18	73	91	12	35	66	93	43	7	18	39	931
Q9BRR9	ARHGAP9	Non matrisome	44	68	20	33	12	50	40	54	16	19	102	21	9	19	76	75	34	14	10	34	750
Q9BRS2	RIOK1	Non matrisome	31	38	28	54	6	52	20	25	14	29	36	57	23	15	17	37	27	4	17	38	568
Q9BRS8	LARP6	Non matrisome	32	36	18	21	5	48	16	33	13	14	43	36	11	12	37	49	24	6	9	28	491
Q9BRT2	UQCC2	Non matrisome	10	11	2	7	2	16	5	6	3	2	13	12	3	4	6	7	5	2	7	3	126
Q9BRT3	MIEN1	Non matrisome	7	5	4	1	3	18	3	13	0	9	8	4	1	4	10	8	5	0	4	8	115
Q9BRT6	LLPH	Non matrisome	10	11	3	8	2	8	7	4	2	4	9	30	7	0	4	5	3	3	1	8	129
Q9BRT8	CBWD1	Non matrisome	20	14	16	26	6	40	19	27	8	27	50	27	5	8	12	22	28	5	7	28	395
Q9BRT9	GINS4	Non matrisome	12	16	6	11	2	33	9	6	5	10	26	14	9	8	13	13	6	1	6	17	223
Q9BRU2	TCEAL7	Non matrisome	1	14	3	5	3	17	5	5	4	3	6	10	3	5	6	4	2	0	3	1	100
Q9BRU9	UTP23	Non matrisome	12	17	12	5	7	18	16	14	7	10	24	35	5	8	12	16	11	0	4	16	249
Q9BRV3	SLC50A1	Non matrisome	13	10	7	7	5	4	10	16	2	10	39	5	6	13	9	14	16	6	13	16	221
Q9BRV8	SIKE1	Non matrisome	22	12	4	15	3	24	18	2	6	12	24	16	10	1	3	17	6	1	3	8	207
Q9BRX2	PELO	Non matrisome	31	24	13	24	8	30	24	16	11	15	35	23	7	13	11	29	21	3	9	38	385
Q9BRX5	GINS3	Non matrisome	15	13	10	14	1	17	12	15	4	7	24	11	7	14	9	17	9	3	5	9	216
Q9BRX8	PRXL2A	Non matrisome	19	10	6	9	2	19	7	22	2	9	28	22	9	18	8	11	6	4	5	13	229
Q9BRX9	WDR83	Non matrisome	19	21	7	24	14	19	10	32	6	5	33	14	3	9	13	28	16	5	9	28	315
Q9BRY0	SLC39A3	Non matrisome	28	9	3	7	3	20	6	31	7	14	55	16	9	22	11	25	13	1	4	30	314
Q9BRZ2	TRIM56	Non matrisome	78	64	15	33	30	56	42	74	19	14	87	29	4	19	53	43	29	4	11	51	755
Q9BS16	CENPK	Non matrisome	4	11	13	17	3	37	14	5	6	15	39	24	8	8	11	17	18	4	3	12	269
Q9BS18	ANAPC13	Non matrisome	3	3	4	9	0	10	4	4	1	4	8	3	2	0	6	2	3	2	2	4	74
Q9BS26	ERP44	Non matrisome	23	24	16	35	7	30	17	15	14	26	37	20	9	26	23	24	19	3	14	24	406
Q9BS31	ZNF649	Non matrisome	25	28	12	15	24	43	28	36	38	17	35	50	7	17	25	35	31	3	17	19	505
Q9BS34	ZNF670	Non matrisome	14	21	13	11	25	36	12	25	22	9	20	40	5	20	15	41	22	2	18	18	389
Q9BS40	LXN	Non matrisome	12	6	14	8	2	20	19	9	7	14	14	15	6	7	14	8	14	5	10	18	222
Q9BS86	ZPBP	Non matrisome	22	25	13	6	15	20	19	18	9	19	37	21	6	18	18	28	14	2	18	23	351
Q9BS91	SLC35A5	Non matrisome	25	18	21	14	11	21	14	16	9	30	52	22	8	38	13	41	23	7	13	28	424
Q9BS92	NIPSNAP3B	Non matrisome	21	15	14	6	2	18	8	14	8	9	22	16	5	12	12	17	11	7	11	19	247
Q9BSA4	TTYH2	Non matrisome	53	22	14	28	19	16	31	33	14	19	73	9	13	22	23	47	31	9	24	34	534
Q9BSA9	TMEM175	Non matrisome	52	30	3	19	13	17	22	26	16	24	77	7	12	34	34	32	30	5	10	41	504
Q9BSB4	ATG101	Non matrisome	8	14	5	13	5	20	9	13	5	10	19	15	6	8	5	13	16	3	7	24	218
Q9BSC4	NOL10	Non matrisome	25	47	26	42	10	66	32	28	14	28	76	69	11	28	26	52	36	6	26	40	688
Q9BSD3	RHNO1	Non matrisome	8	16	4	8	4	13	17	8	9	9	22	16	2	7	29	32	16	2	4	12	238
Q9BSD7	NTPCR	Non matrisome	6	15	5	7	4	11	8	19	3	10	18	11	2	7	14	12	13	0	2	23	190
Q9BSE2	TMEM79	Non matrisome	32	29	4	16	10	33	10	31	3	12	50	6	7	19	41	28	20	7	13	23	394
Q9BSE4	HERPUD2	Non matrisome	30	14	26	18	2	23	35	24	11	11	35	9	16	15	33	41	21	7	14	21	406
Q9BSE5	AGMAT	Non matrisome	31	25	10	19	10	14	14	37	6	15	38	9	11	9	30	19	19	1	9	26	352
Q9BSF0	C2orf88	Non matrisome	4	3	4	3	4	13	5	4	3	6	5	6	4	3	10	5	4	1	4	4	95
Q9BSF4	TIMM29	Non matrisome	40	29	4	15	5	18	12	17	4	1	35	6	2	9	11	11	6	9	7	19	260
Q9BSF8	BTBD10	Non matrisome	23	42	18	30	8	37	15	30	16	27	26	26	12	13	30	54	21	3	18	26	475
Q9BSG0	PRADC1	Non matrisome	15	10	4	10	5	9	9	15	6	16	16	2	3	12	13	10	9	5	6	13	188
Q9BSG1	ZNF2	Non matrisome	15	36	7	19	22	35	23	27	24	12	25	31	5	19	20	46	25	4	10	20	425
Q9BSG5	RTBDN	Non matrisome	20	23	3	8	14	13	9	25	8	6	26	3	3	5	20	21	11	4	1	6	229
Q9BSH3	NICN1	Non matrisome	11	14	2	9	6	12	13	9	6	8	23	6	6	8	17	20	12	4	8	19	213
Q9BSH4	TACO1	Non matrisome	33	20	14	13	8	26	5	19	13	15	27	22	5	6	16	24	6	2	3	20	297
Q9BSH5	HDHD3	Non matrisome	25	19	3	15	4	14	13	19	13	6	36	5	3	9	16	12	10	5	6	18	251
Q9BSI4	TINF2	Non matrisome	37	29	10	16	12	33	29	27	12	10	56	23	9	11	43	32	20	6	9	27	451
Q9BSJ1	TRIM51	Non matrisome	20	28	20	24	26	38	22	21	15	19	49	22	13	22	19	32	21	9	11	21	452
Q9BSJ2	TUBGCP2	Non matrisome	74	48	25	46	11	67	45	37	29	41	119	56	26	37	33	64	50	8	31	55	902
Q9BSJ5	C17orf80	Non matrisome	29	30	19	23	19	40	31	38	12	18	60	58	15	17	46	62	49	5	9	29	609
Q9BSJ6	PIMREG	Non matrisome	25	26	3	7	3	18	22	16	9	4	24	12	4	3	14	33	8	4	2	11	248
Q9BSJ8	ESYT1	Non matrisome	64	69	22	71	9	75	54	75	23	35	155	53	17	33	78	94	47	20	21	89	1104
Q9BSK0	MARVELD1	Non matrisome	22	11	2	3	6	2	9	15	6	3	30	4	4	7	13	7	5	3	8	13	173
Q9BSK1	ZNF577	Non matrisome	21	36	14	11	21	38	28	36	23	22	30	40	8	18	21	45	29	1	16	27	485
Q9BSK2	SLC25A33	Non matrisome	29	19	11	1	7	18	15	28	4	20	32	17	7	17	12	24	23	1	16	20	321
Q9BSK4	FEM1A	Non matrisome	68	44	21	34	17	52	29	53	21	21	85	25	14	15	36	36	34	3	25	36	669
Q9BSL1	UBAC1	Non matrisome	48	22	18	30	4	44	19	12	8	20	45	27	13	11	23	18	20	4	1	18	405
Q9BSM1	PCGF1	Non matrisome	8	20	11	12	11	16	16	9	9	11	33	19	8	7	12	17	9	2	11	18	259
Q9BSN7	TMEM204	Non matrisome	30	17	8	9	9	8	7	17	2	8	31	2	6	8	8	14	12	7	4	19	226
Q9BSQ5	CCM2	Non matrisome	33	25	8	31	8	36	14	27	16	25	46	23	4	15	18	53	24	2	10	26	444
Q9BSR8	YIPF4	Non matrisome	14	7	5	14	1	11	5	20	0	18	35	9	4	17	17	17	10	5	12	23	244
Q9BST9	RTKN	Non matrisome	48	48	10	28	14	38	30	36	13	15	68	18	13	16	45	43	36	11	8	25	563
Q9BSU1	C16orf70	Non matrisome	24	15	23	19	10	20	20	27	18	19	44	25	11	25	26	30	20	3	16	27	422
Q9BSU3	NAA11	Non matrisome	15	11	13	16	3	21	14	11	7	6	21	14	10	2	9	25	7	1	12	11	229
Q9BSV6	TSEN34	Non matrisome	39	26	3	11	2	24	22	26	6	5	37	11	2	7	21	28	11	6	5	18	310
Q9BSW2	CRACR2A	Non matrisome	24	22	7	22	7	56	43	24	12	6	52	29	8	15	12	20	15	3	5	13	395
Q9BSW7	SYT17	Non matrisome	15	32	16	28	11	30	20	21	15	21	51	26	6	19	30	56	26	6	13	32	474
Q9BSY4	CHCHD5	Non matrisome	16	9	2	1	8	11	13	3	3	4	6	2	3	3	8	6	3	1	3	5	110
Q9BSY9	DESI2	Non matrisome	17	5	8	6	4	20	5	16	6	11	17	9	4	10	8	20	6	3	9	10	194
Q9BT04	FUZ	Non matrisome	22	26	6	11	10	28	16	34	11	9	84	6	4	12	37	31	28	6	7	30	418
Q9BT09	CNPY3	Non matrisome	18	10	6	15	7	32	7	21	6	7	36	28	4	5	13	23	14	4	6	16	278
Q9BT17	MTG1	Non matrisome	20	23	14	13	7	18	14	27	11	16	45	22	11	8	17	14	17	2	7	28	334
Q9BT22	ALG1	Non matrisome	29	26	15	20	14	26	18	30	18	11	74	18	13	21	25	30	16	12	11	37	464
Q9BT23	LIMD2	Non matrisome	14	4	2	4	7	6	8	10	8	1	8	14	2	8	4	10	7	1	4	5	127
Q9BT25	HAUS8	Non matrisome	37	24	10	24	2	37	23	25	5	8	48	36	9	9	20	48	23	2	4	16	410
Q9BT30	ALKBH7	Non matrisome	17	24	0	7	3	21	6	21	6	10	27	3	3	7	16	22	8	4	5	11	221
Q9BT40	INPP5K	Non matrisome	13	23	24	32	7	17	14	27	12	32	54	20	9	18	30	47	14	11	20	24	448
Q9BT43	POLR3GL	Non matrisome	8	17	5	16	0	41	7	16	1	10	17	15	5	6	19	8	9	2	8	8	218
Q9BT49	THAP7	Non matrisome	32	34	4	12	11	21	17	19	7	5	29	14	4	10	32	27	13	3	7	8	309
Q9BT56	SPX	Non matrisome	9	12	5	6	1	7	7	4	0	3	20	5	2	6	8	10	6	2	1	2	116
Q9BT67	NDFIP1	Non matrisome	23	11	6	13	2	13	6	17	0	11	22	6	4	22	14	15	10	5	12	9	221
Q9BT73	PSMG3	Non matrisome	9	3	2	4	3	7	6	6	2	4	13	9	3	4	5	10	8	1	0	23	122
Q9BT76	UPK3B	Non matrisome	33	15	4	13	6	9	18	39	16	4	43	2	7	6	43	17	16	10	5	14	320
Q9BT78	COPS4	Non matrisome	46	21	17	17	5	37	33	13	11	29	47	22	11	11	9	23	18	3	16	17	406
Q9BT81	SOX7	Non matrisome	28	22	9	19	6	23	16	34	15	3	41	14	10	6	51	40	15	3	18	15	388
Q9BT88	SYT11	Non matrisome	17	26	11	28	7	21	14	26	10	29	37	34	9	15	29	35	25	3	13	42	431
Q9BT92	TCHP	Non matrisome	44	63	13	10	2	98	60	5	9	10	59	40	17	3	6	22	7	11	10	9	498
Q9BTA0	FAM167B	Non matrisome	17	15	1	9	3	17	14	12	4	2	30	5	5	3	6	8	5	3	1	3	163
Q9BTA9	WAC	Non matrisome	46	36	34	27	6	28	45	19	27	19	42	36	11	9	60	108	45	4	12	33	647
Q9BTC0	DIDO1	Non matrisome	214	183	50	126	30	199	106	166	39	53	128	148	27	60	261	215	91	18	27	99	2240
Q9BTC8	MTA3	Non matrisome	46	40	22	27	13	41	25	24	15	24	55	38	13	17	33	55	39	8	28	31	594
Q9BTD1	SHANK2-AS3	Non matrisome	11	9	1	3	5	5	5	9	1	6	13	5	5	1	15	8	11	4	0	6	123
Q9BTD3	TMEM121	Non matrisome	29	25	6	13	7	11	9	15	4	10	49	9	13	14	30	13	11	5	11	35	319
Q9BTD8	RBM42	Non matrisome	63	35	5	16	2	33	10	48	3	13	49	26	16	12	76	19	11	3	4	36	480
Q9BTE0	NAT9	Non matrisome	12	7	4	7	5	26	13	12	5	5	25	10	7	6	8	15	16	4	5	15	207
Q9BTE1	DCTN5	Non matrisome	5	8	9	7	10	10	6	14	4	12	15	12	3	9	10	12	8	0	5	23	182
Q9BTE3	MCMBP	Non matrisome	32	30	37	35	15	44	35	27	19	25	82	31	13	25	41	47	33	8	20	43	642
Q9BTE6	AARSD1	Non matrisome	26	26	17	24	6	33	20	36	12	18	43	24	8	13	14	27	25	5	2	33	412
Q9BTE7	DCUN1D5	Non matrisome	15	11	7	16	6	20	10	12	2	8	22	21	7	14	9	19	7	7	10	14	237
Q9BTF0	THUMPD2	Non matrisome	34	22	18	28	10	42	17	32	9	40	50	50	10	25	17	39	22	6	7	25	503
Q9BTK2		Non matrisome	4	8	0	0	1	4	1	5	0	1	2	0	2	1	5	5	1	0	1	4	45
Q9BTK6	PAGR1	Non matrisome	22	19	0	18	2	44	9	21	4	4	20	10	4	4	25	26	11	2	2	7	254
Q9BTL3	RAMAC	Non matrisome	4	14	12	5	0	10	10	10	3	1	2	3	2	4	11	6	3	5	11	2	118
Q9BTL4	IER2	Non matrisome	31	20	3	7	5	23	8	9	4	1	22	9	7	4	25	21	8	1	2	13	223
Q9BTM1	H2AJ	Non matrisome	15	12	6	2	0	7	6	13	2	6	16	14	1	1	5	6	5	0	3	9	129
Q9BTM9	URM1	Non matrisome	4	4	3	8	0	9	5	10	2	8	17	5	1	4	5	4	2	3	1	6	101
Q9BTN0	LRFN3	Non matrisome	80	48	21	29	18	25	16	50	13	17	88	5	7	15	70	40	33	6	8	39	628
Q9BTP6	ZBED2	Non matrisome	19	22	4	3	3	34	9	18	10	3	15	13	10	5	13	7	9	6	2	13	218
Q9BTP7	FAAP24	Non matrisome	13	10	9	6	3	13	19	14	3	10	28	15	5	7	14	12	8	1	4	21	215
Q9BTT0	ANP32E	Non matrisome	8	8	17	31	4	71	5	18	0	9	34	14	4	5	6	14	6	0	6	8	268
Q9BTT4	MED10	Non matrisome	5	6	5	9	2	13	11	6	4	10	14	13	3	7	6	7	4	0	3	7	135
Q9BTT6	LRRC1	Non matrisome	22	30	40	28	13	51	21	19	9	24	97	25	4	10	28	35	28	4	7	29	524
Q9BTU6	PI4K2A	Non matrisome	45	32	16	27	7	29	30	27	9	19	40	28	4	24	40	32	13	10	15	32	479
Q9BTV4	TMEM43	Non matrisome	30	26	13	18	1	25	6	27	12	16	48	18	11	23	17	36	23	7	12	31	400
Q9BTV5	FSD1	Non matrisome	42	29	17	27	8	36	27	26	9	13	50	32	16	23	22	36	31	7	11	34	496
Q9BTV6	DPH7	Non matrisome	35	24	13	24	13	28	21	34	22	13	55	18	11	13	24	35	27	16	7	19	452
Q9BTV7	CABLES2	Non matrisome	42	39	11	18	8	26	18	34	10	11	53	30	7	16	53	37	25	1	11	28	478
Q9BTW9	TBCD	Non matrisome	114	78	21	73	31	72	64	71	31	51	162	44	26	45	52	67	62	14	26	88	1192
Q9BTX1	NDC1	Non matrisome	43	30	23	15	12	24	33	27	18	45	77	25	17	45	44	73	37	13	27	46	674
Q9BTX3	TMEM208	Non matrisome	18	11	5	5	2	9	6	13	3	6	22	8	8	10	5	13	6	6	7	10	173
Q9BTX7	TTPAL	Non matrisome	22	21	13	21	8	23	10	15	7	20	42	19	2	15	25	28	15	4	10	22	342
Q9BTY2	FUCA2	Non matrisome	23	17	20	20	6	31	17	34	13	21	52	25	7	27	32	29	25	25	19	24	467
Q9BTY7	HGH1	Non matrisome	62	30	6	20	8	37	20	25	7	6	62	4	8	5	38	11	10	5	5	21	390
Q9BTZ2	DHRS4	Non matrisome	29	17	9	12	5	16	5	25	4	14	25	15	9	7	11	23	18	3	2	29	278
Q9BU02	THTPA	Non matrisome	21	16	1	13	3	27	11	19	5	4	31	8	3	5	14	8	13	3	7	18	230
Q9BU19	ZNF692	Non matrisome	45	39	6	19	21	43	25	31	20	10	48	24	5	15	58	60	23	7	6	14	519
Q9BU20	CPLANE2	Non matrisome	26	18	5	13	3	16	8	19	7	7	29	11	6	14	18	14	11	5	3	25	258
Q9BU23	LMF2	Non matrisome	67	48	7	10	5	28	41	47	22	13	117	18	8	33	52	47	45	30	21	48	707
Q9BU40	CHRDL1	Non matrisome	12	27	18	12	34	34	21	33	21	17	30	34	9	17	28	32	22	6	17	32	456
Q9BU61	NDUFAF3	Non matrisome	18	18	6	7	4	9	12	13	4	8	21	0	4	5	13	13	10	3	4	12	184
Q9BU64	CENPO	Non matrisome	22	19	10	10	8	24	19	15	10	10	40	16	2	13	12	22	18	1	8	21	300
Q9BU68	PRR15L	Non matrisome	5	6	5	7	0	9	1	7	2	3	6	15	1	4	7	7	9	2	2	5	103
Q9BU70	TRMO	Non matrisome	35	28	13	20	13	32	21	30	15	16	32	22	8	17	35	39	24	3	10	28	441
Q9BU76	MMTAG2	Non matrisome	22	31	5	14	5	25	6	26	11	0	13	32	3	4	13	27	8	4	3	11	263
Q9BU79	TMEM243	Non matrisome	6	6	4	5	4	3	2	6	1	15	16	4	2	9	6	9	7	1	6	6	118
Q9BU89	DOHH	Non matrisome	47	23	2	17	7	31	19	23	9	8	37	3	7	7	18	9	7	2	7	19	302
Q9BUA3	SPINDOC	Non matrisome	32	26	7	24	5	38	15	29	7	6	30	17	7	7	53	32	17	5	0	24	381
Q9BUA6	MYL10	Non matrisome	18	13	11	13	4	19	9	13	3	10	20	15	8	15	13	15	11	1	2	13	226
Q9BUB4	ADAT1	Non matrisome	43	30	12	23	14	27	30	37	13	23	40	36	9	16	32	42	23	9	10	33	502
Q9BUB5	MKNK1	Non matrisome	41	27	11	25	13	37	23	32	10	17	47	31	9	15	27	38	21	5	10	26	465
Q9BUB7	TMEM70	Non matrisome	22	15	8	9	3	13	4	18	6	16	24	12	6	14	16	21	20	3	14	16	260
Q9BUD6	SPON2	Glycoproteins	36	20	9	15	9	20	12	22	5	9	30	8	3	12	30	36	16	8	9	22	331
Q9BUE0	MED18	Non matrisome	12	13	7	13	2	14	6	13	8	8	26	10	17	9	11	11	8	1	4	15	208
Q9BUE6	ISCA1	Non matrisome	7	7	6	6	3	9	4	10	1	5	12	13	2	4	4	9	11	0	3	13	129
Q9BUF5	TUBB6	Non matrisome	30	22	21	26	8	35	22	35	10	19	33	14	19	25	21	29	29	4	14	30	446
Q9BUF7	CRB3	Non matrisome	12	9	5	1	0	8	4	9	0	5	22	3	1	2	10	11	8	2	1	7	120
Q9BUG6	ZSCAN5A	Non matrisome	24	35	17	26	18	38	29	25	20	14	42	38	13	14	38	50	22	3	5	25	496
Q9BUH6	PAXX	Non matrisome	24	17	2	11	6	15	5	20	0	2	23	7	1	9	26	14	10	2	2	8	204
Q9BUH8	BEGAIN	Non matrisome	65	41	9	31	11	54	25	41	13	9	58	27	9	17	48	66	25	2	24	18	593
Q9BUI4	POLR3C	Non matrisome	37	34	17	26	7	44	29	21	12	31	55	35	18	15	24	38	36	1	18	36	534
Q9BUJ0	ABHD14A	Non matrisome	22	15	9	6	4	11	14	22	14	5	50	5	4	9	20	17	13	4	7	20	271
Q9BUJ2	HNRNPUL1	Non matrisome	51	66	53	42	10	63	60	94	11	26	43	36	14	29	87	49	37	8	48	29	856
Q9BUK0	CHCHD7	Non matrisome	4	12	7	6	4	5	2	2	0	3	5	3	4	3	6	6	4	1	4	4	85
Q9BUK6	MSTO1	Non matrisome	46	25	6	28	16	31	28	52	21	17	76	18	9	18	44	48	31	8	18	30	570
Q9BUL5	PHF23	Non matrisome	30	28	3	26	8	40	9	29	4	9	26	32	8	10	56	40	22	4	4	15	403
Q9BUL8	PDCD10	Non matrisome	17	11	13	10	0	21	10	2	2	14	19	21	10	11	6	11	13	0	7	14	212
Q9BUL9	RPP25	Non matrisome	27	15	4	5	3	12	9	22	3	4	14	9	4	4	24	16	10	1	2	11	199
Q9BUM1	G6PC3	Non matrisome	35	15	5	6	7	11	12	25	10	21	52	5	9	20	22	28	15	18	11	19	346
Q9BUN1	MENT	Non matrisome	28	30	10	12	9	18	12	23	5	10	34	6	8	6	32	45	34	7	2	10	341
Q9BUN5	CCDC28B	Non matrisome	14	10	6	11	4	24	11	16	7	1	26	15	4	6	13	15	7	0	1	9	200
Q9BUN8	DERL1	Non matrisome	15	17	9	9	2	3	8	28	2	17	31	2	10	23	15	11	10	10	15	14	251
Q9BUP0	EFHD1	Non matrisome	31	20	5	12	2	33	8	12	2	6	29	19	7	14	14	14	4	0	2	5	239
Q9BUP3	HTATIP2	Non matrisome	17	16	8	14	4	20	7	21	5	4	27	21	4	14	6	17	7	2	5	23	242
Q9BUQ8	DDX23	Non matrisome	50	100	16	63	6	89	34	49	16	48	58	86	17	21	37	47	30	6	16	31	820
Q9BUR4	WRAP53	Non matrisome	38	24	17	34	15	46	21	53	13	14	54	11	7	20	50	59	27	11	14	20	548
Q9BUR5	APOO	Non matrisome	11	7	5	6	2	11	13	16	1	8	21	16	3	8	15	18	6	4	13	14	198
Q9BUT1	BDH2	Non matrisome	26	12	12	13	6	14	12	18	2	17	19	16	7	9	6	14	13	2	5	22	245
Q9BUT9	MCRIP2	Non matrisome	10	14	5	3	2	10	18	13	1	3	10	3	1	6	22	10	11	4	3	11	160
Q9BUU2	METTL22	Non matrisome	38	22	8	34	7	26	17	27	15	14	49	13	7	14	18	26	27	6	7	29	404
Q9BUV0	RSRP1	Non matrisome	16	59	9	7	1	14	7	15	3	9	9	16	3	6	15	62	14	3	15	7	290
Q9BUV8	RAB5IF	Non matrisome	9	5	3	7	3	9	4	13	4	7	18	5	3	9	5	7	5	5	5	11	137
Q9BUW7	C9orf16	Non matrisome	8	3	5	6	1	12	6	8	3	2	10	1	3	2	4	6	1	0	1	1	83
Q9BUX1	CHAC1	Non matrisome	23	11	5	13	5	11	16	19	4	4	20	6	4	10	19	11	12	4	10	15	222
Q9BUY5	ZNF426	Non matrisome	20	24	17	16	34	49	28	41	33	22	36	45	8	22	17	51	42	5	25	19	554
Q9BUY7	EFCAB11	Non matrisome	11	15	5	10	1	16	3	7	4	5	10	13	3	14	5	12	7	2	7	13	163
Q9BUZ4	TRAF4	Non matrisome	23	35	13	21	30	32	22	31	18	12	49	28	9	22	37	29	16	5	14	24	470
Q9BV10	ALG12	Non matrisome	43	27	14	10	7	13	15	32	17	15	86	13	11	23	25	27	26	13	21	50	488
Q9BV19	C1orf50	Non matrisome	22	7	6	11	3	14	14	14	9	9	20	10	3	4	14	9	11	2	7	10	199
Q9BV20	MRI1	Non matrisome	52	28	8	17	6	25	10	34	9	20	38	8	7	7	15	17	27	2	7	32	369
Q9BV23	ABHD6	Non matrisome	17	15	12	18	8	13	18	19	13	19	38	21	12	14	16	25	10	5	13	31	337
Q9BV29	CCDC32	Non matrisome	20	7	4	15	4	22	12	7	1	3	15	13	3	8	12	15	6	4	2	12	185
Q9BV35	SLC25A23	Non matrisome	33	37	12	24	4	30	28	46	11	29	57	16	14	12	16	31	19	9	14	26	468
Q9BV36	MLPH	Non matrisome	53	42	15	37	12	63	29	39	22	13	54	40	5	12	35	62	24	2	8	33	600
Q9BV38	WDR18	Non matrisome	29	23	10	22	12	21	22	35	18	14	58	13	9	14	21	40	22	9	6	34	432
Q9BV40	VAMP8	Non matrisome	6	6	7	2	1	11	3	6	2	9	8	7	3	6	0	5	6	2	0	10	100
Q9BV44	THUMPD3	Non matrisome	32	25	27	34	14	37	20	29	11	28	43	39	7	18	19	32	33	10	9	40	507
Q9BV47	DUSP26	Non matrisome	18	21	7	8	3	11	6	16	11	8	27	5	7	8	9	13	11	4	6	12	211
Q9BV57	ADI1	Non matrisome	10	15	5	18	1	15	6	10	5	10	13	12	7	7	11	2	6	5	12	9	179
Q9BV68	RNF126	Non matrisome	19	20	12	16	11	22	14	25	12	14	21	4	2	11	34	30	21	3	6	14	311
Q9BV73	CEP250	Non matrisome	235	198	41	88	16	390	340	77	54	43	369	136	40	10	26	151	95	18	8	107	2442
Q9BV79	MECR	Non matrisome	37	22	13	16	6	17	21	30	5	17	41	17	11	9	24	28	15	7	6	31	373
Q9BV81	EMC6	Non matrisome	12	7	2	1	1	2	0	13	1	5	18	4	2	8	3	7	6	2	7	9	110
Q9BV86	NTMT1	Non matrisome	9	16	6	18	7	15	9	17	4	18	22	11	4	9	8	14	10	3	8	15	223
Q9BV87	CNPPD1	Non matrisome	32	20	6	16	17	23	17	21	11	10	65	8	8	11	38	40	16	12	13	26	410
Q9BV90	SNRNP25	Non matrisome	6	9	2	8	2	10	11	7	2	7	13	10	5	2	3	6	6	2	5	16	132
Q9BV94	EDEM2	Non matrisome	42	27	19	34	9	38	18	44	13	24	68	25	13	31	37	34	31	10	24	37	578
Q9BV97	ZNF747	Non matrisome	19	24	2	5	6	9	7	23	1	3	16	6	3	2	25	14	8	6	3	9	191
Q9BV99	LRRC61	Non matrisome	22	16	9	11	9	19	14	22	1	5	49	4	1	5	19	26	9	6	4	8	259
Q9BVA0	KATNB1	Non matrisome	48	43	24	40	17	36	24	34	14	30	62	34	11	17	47	62	34	11	11	56	655
Q9BVA1	TUBB2B	Non matrisome	27	22	23	26	8	36	22	35	10	19	32	15	19	23	20	29	30	4	16	29	445
Q9BVA6	FICD	Non matrisome	39	26	12	17	3	35	16	20	17	27	53	26	16	14	24	27	31	4	17	34	458
Q9BVC3	DSCC1	Non matrisome	22	16	16	27	12	37	21	21	8	19	50	31	9	13	16	24	16	5	12	18	393
Q9BVC4	MLST8	Non matrisome	25	15	20	20	12	13	16	25	11	23	20	8	7	7	14	28	23	9	10	20	326
Q9BVC5	C2orf49	Non matrisome	11	13	17	12	1	14	9	9	7	7	24	24	4	4	20	24	15	2	1	14	232
Q9BVC6	TMEM109	Non matrisome	32	17	1	5	0	10	12	20	3	11	48	7	4	7	8	23	6	7	3	19	243
Q9BVG3	TRIM62	Non matrisome	38	34	10	29	16	35	32	21	16	21	55	23	4	19	20	30	27	6	15	24	475
Q9BVG4	PBDC1	Non matrisome	18	10	13	16	2	32	6	21	2	12	13	22	5	9	7	15	9	2	8	11	233
Q9BVG8	KIFC3	Non matrisome	68	71	27	30	12	81	56	53	20	22	97	41	14	16	42	70	42	6	12	53	833
Q9BVG9	PTDSS2	Non matrisome	23	25	13	27	10	26	15	38	10	21	58	21	11	29	33	19	32	23	20	33	487
Q9BVH7	ST6GALNAC5	Non matrisome	15	26	13	15	8	12	26	23	16	13	30	15	11	14	22	25	20	5	10	17	336
Q9BVI0	PHF20	Non matrisome	40	55	34	69	25	99	46	53	35	27	85	105	12	25	69	88	46	14	25	60	1012
Q9BVI4	NOC4L	Non matrisome	51	36	9	19	7	40	20	25	21	12	84	22	9	25	34	32	14	7	16	33	516
Q9BVJ6	UTP14A	Non matrisome	57	53	28	29	3	106	45	28	15	26	80	83	12	13	45	57	31	8	7	45	771
Q9BVJ7	DUSP23	Non matrisome	14	14	2	7	4	8	7	14	5	6	18	3	2	7	13	5	6	1	4	10	150
Q9BVK2	ALG8	Non matrisome	34	14	14	11	13	15	12	26	15	32	88	30	10	47	27	38	29	14	23	34	526
Q9BVK6	TMED9	Non matrisome	12	18	5	7	2	22	17	16	7	12	27	12	6	10	7	11	14	5	7	18	235
Q9BVK8	TMEM147	Non matrisome	24	6	6	6	6	7	4	14	5	13	28	8	10	17	4	14	11	7	13	21	224
Q9BVL2	NUP58	Non matrisome	60	12	28	12	2	20	36	80	4	18	57	29	8	32	29	67	79	1	6	19	599
Q9BVL4	SELENOO	Non matrisome	91	55	17	27	15	53	31	48	13	12	76	13	15	29	43	41	27	8	18	36	669
Q9BVM2	DPCD	Non matrisome	14	11	7	13	3	14	10	10	4	8	21	22	5	5	10	12	10	4	7	13	203
Q9BVM4	GGACT	Non matrisome	14	16	4	7	2	12	5	12	7	2	17	1	2	6	15	6	5	2	7	11	153
Q9BVN2	RUSC1	Non matrisome	70	56	22	44	17	59	38	81	21	18	99	33	8	19	104	100	45	19	5	44	902
Q9BVP2	GNL3	Non matrisome	35	30	22	24	9	55	25	29	8	27	48	67	10	16	29	44	21	5	10	35	549
Q9BVQ7	SPATA5L1	Non matrisome	76	59	16	39	15	45	24	62	9	27	104	30	9	22	61	53	32	5	5	60	753
Q9BVR0	HERC2P3	Non matrisome	76	59	37	55	32	76	65	66	33	55	154	63	29	31	68	85	66	16	18	74	1158
Q9BVS4	RIOK2	Non matrisome	32	36	30	30	8	59	22	31	16	24	42	38	16	23	17	47	21	4	20	36	552
Q9BVS5	TRMT61B	Non matrisome	25	27	15	26	12	36	19	40	16	21	51	28	10	19	26	43	18	7	7	31	477
Q9BVT8	TMUB1	Non matrisome	20	11	3	8	5	11	14	21	6	5	42	2	4	8	31	17	19	3	4	12	246
Q9BVV2	FNDC11	Non matrisome	25	24	5	20	4	17	17	10	12	8	49	17	9	11	21	19	18	7	6	19	318
Q9BVV6	KIAA0586	Non matrisome	86	54	62	88	17	122	94	56	30	71	128	115	44	36	130	159	106	5	21	109	1533
Q9BVV7	TIMM21	Non matrisome	8	21	3	7	6	17	12	22	5	16	17	21	1	11	11	20	17	1	13	19	248
Q9BVV8	FAM174C	Non matrisome	14	11	4	3	2	7	4	9	2	2	23	2	2	5	15	10	9	0	3	5	132
Q9BVW5	TIPIN	Non matrisome	16	20	21	23	2	39	16	11	9	11	32	16	6	11	19	16	16	1	2	14	301
Q9BVW6	SMIM2	Non matrisome	8	6	0	5	2	7	6	5	3	8	4	2	1	3	4	10	3	2	2	4	85
Q9BVX2	TMEM106C	Non matrisome	12	12	9	10	6	12	14	13	6	17	24	8	6	12	10	23	21	0	10	25	250
Q9BW04	SARG	Non matrisome	52	38	13	20	5	45	39	42	11	15	54	32	7	9	77	81	39	2	5	15	601
Q9BW11	MXD3	Non matrisome	19	28	2	8	3	23	18	15	7	3	28	8	3	3	8	18	2	1	3	6	206
Q9BW19	KIFC1	Non matrisome	47	56	20	19	10	58	52	57	10	15	82	33	10	13	45	56	41	2	8	39	673
Q9BW27	NUP85	Non matrisome	42	40	21	37	15	53	26	29	18	35	98	28	22	26	24	56	26	12	17	31	656
Q9BW30	TPPP3	Non matrisome	20	7	5	14	3	12	3	19	2	6	7	26	3	7	2	12	10	1	5	12	176
Q9BW60	ELOVL1	Non matrisome	15	10	9	5	2	5	11	16	10	19	31	12	16	19	14	22	9	11	20	23	279
Q9BW61	DDA1	Non matrisome	7	8	5	7	1	8	5	2	3	3	7	9	2	3	7	9	5	1	4	6	102
Q9BW62	KATNAL1	Non matrisome	39	41	12	36	6	43	15	31	5	27	38	36	18	14	32	32	16	7	12	30	490
Q9BW66	CINP	Non matrisome	12	7	10	9	3	24	3	7	9	7	33	20	5	3	8	16	17	4	7	8	212
Q9BW71	HIRIP3	Non matrisome	42	63	10	27	6	85	18	47	7	8	32	55	7	6	31	70	16	3	6	17	556
Q9BW72	HIGD2A	Non matrisome	11	8	3	0	1	6	3	7	1	5	8	5	4	5	12	7	8	0	3	9	106
Q9BW83	IFT27	Non matrisome	20	7	6	10	5	15	6	12	3	4	20	13	4	11	7	12	9	3	3	16	186
Q9BW85	YJU2	Non matrisome	23	25	17	19	5	38	18	11	3	6	32	28	7	8	26	18	14	1	9	15	323
Q9BW91	NUDT9	Non matrisome	28	21	20	20	3	27	8	28	12	16	26	28	7	9	15	32	11	10	8	21	350
Q9BW92	TARS2	Non matrisome	61	61	12	34	15	51	43	52	22	21	91	22	5	37	39	47	37	16	14	38	718
Q9BWC9	CCDC106	Non matrisome	24	33	5	17	4	28	9	14	5	9	27	22	8	12	14	27	9	1	4	8	280
Q9BWD1	ACAT2	Non matrisome	46	15	14	16	9	22	12	43	8	30	29	21	12	8	18	28	18	4	3	41	397
Q9BWD3	RTL8A	Non matrisome	7	10	4	9	0	8	3	6	0	5	12	4	4	9	9	4	7	3	3	6	113
Q9BWE0	REPIN1	Non matrisome	61	70	7	17	35	29	27	42	41	11	39	28	2	24	58	30	17	5	6	18	567
Q9BWF2	TRAIP	Non matrisome	28	31	10	29	12	38	35	17	6	19	51	44	10	16	24	36	24	2	6	31	469
Q9BWF3	RBM4	Non matrisome	52	26	15	17	7	27	13	23	11	12	23	16	7	7	12	27	22	1	27	19	364
Q9BWG4	SSBP4	Non matrisome	39	14	12	10	3	14	13	58	9	7	19	7	26	11	62	43	12	5	11	10	385
Q9BWG6	SCNM1	Non matrisome	19	22	5	13	4	19	9	12	7	5	24	15	5	4	23	19	9	3	5	8	230
Q9BWH2	FUNDC2	Non matrisome	20	9	5	5	1	12	10	19	2	5	14	17	4	13	5	15	11	4	3	15	189
Q9BWH6	RPAP1	Non matrisome	143	93	21	53	27	91	80	74	40	27	234	27	19	40	124	109	68	17	25	81	1393
Q9BWJ2	RHPN1-AS1	Non matrisome	6	5	3	0	1	5	5	0	0	0	6	0	1	5	10	8	2	1	0	1	59
Q9BWJ5	SF3B5	Non matrisome	5	4	5	5	2	7	4	4	5	3	7	5	4	3	4	5	5	2	5	2	86
Q9BWK5	CYREN	Non matrisome	19	9	3	4	4	18	6	7	2	4	10	8	5	2	14	20	8	1	2	11	157
Q9BWL3	C1orf43	Non matrisome	17	19	10	12	1	13	13	14	7	10	30	16	6	10	10	23	14	1	12	15	253
Q9BWM5	ZNF416	Non matrisome	25	36	7	17	40	49	35	44	38	20	39	39	8	29	28	54	34	3	17	32	594
Q9BWM7	SFXN3	Non matrisome	29	19	14	10	6	12	18	21	5	20	31	11	9	14	22	16	21	5	9	29	321
Q9BWN1	PRR14	Non matrisome	39	63	9	19	7	38	25	31	9	16	53	19	9	14	104	56	38	6	4	26	585
Q9BWP8	COLEC11	Non matrisome	22	11	11	17	7	20	9	40	4	10	21	19	10	7	16	17	7	2	6	15	271
Q9BWQ6	YIPF2	Non matrisome	28	13	6	12	4	14	18	19	8	10	44	5	4	18	24	22	19	9	11	28	316
Q9BWQ8	FAIM2	Non matrisome	27	8	8	10	6	10	12	20	6	11	42	9	6	26	19	23	26	6	16	25	316
Q9BWS9	CHID1	Non matrisome	26	24	7	25	3	20	18	23	16	9	49	25	8	18	16	27	20	10	13	36	393
Q9BWT1	CDCA7	Non matrisome	18	48	20	20	16	28	12	20	7	9	27	22	10	12	20	39	16	2	8	17	371
Q9BWT3	PAPOLG	Non matrisome	37	45	42	39	6	44	24	34	20	46	66	52	12	28	48	67	44	9	14	59	736
Q9BWT6	MND1	Non matrisome	16	13	5	13	3	25	9	8	3	12	14	27	5	8	4	15	8	3	4	10	205
Q9BWT7	CARD10	Non matrisome	84	106	17	43	26	118	66	71	15	25	138	39	12	14	67	81	28	16	16	50	1032
Q9BWU0	SLC4A1AP	Non matrisome	44	45	16	51	13	97	34	60	14	20	73	69	15	20	60	67	46	7	16	29	796
Q9BWU1	CDK19	Non matrisome	36	26	16	31	5	26	38	32	20	21	45	36	11	18	37	38	19	6	20	21	502
Q9BWV1	BOC	Non matrisome	76	65	35	44	25	61	58	92	24	49	87	35	26	18	112	97	71	17	36	86	1114
Q9BWV2	SPATA9	Non matrisome	21	17	14	7	4	20	14	8	2	24	26	21	5	9	14	23	5	1	6	13	254
Q9BWV3	CDADC1	Non matrisome	32	30	24	22	16	43	28	32	14	27	44	40	16	19	21	34	20	4	17	31	514
Q9BWV7	TTLL2	Non matrisome	35	35	28	33	11	30	23	31	18	27	64	40	14	27	35	47	35	9	20	30	592
Q9BWW4	SSBP3	Non matrisome	20	14	26	14	3	10	14	59	11	13	16	7	24	11	69	41	11	5	11	9	388
Q9BWW7	SCRT1	Non matrisome	59	23	5	15	11	10	7	49	14	2	23	20	7	11	25	32	13	1	11	10	348
Q9BWW8	APOL6	Non matrisome	38	23	10	19	6	29	13	23	3	8	43	29	6	8	6	18	26	6	8	21	343
Q9BWW9	APOL5	Non matrisome	42	25	17	11	7	28	17	40	13	11	45	26	16	14	25	35	23	8	4	26	433
Q9BWX1	PHF7	Non matrisome	17	28	13	17	31	31	21	22	15	17	25	31	3	16	22	36	12	7	9	8	381
Q9BWX5	GATA5	Non matrisome	55	25	9	11	12	15	13	40	10	2	30	12	7	14	47	46	20	5	10	14	397
Q9BX10	GTPBP2	Non matrisome	40	40	21	26	13	43	24	58	14	24	64	33	12	24	23	36	39	1	10	57	602
Q9BX26	SYCP2	Non matrisome	54	74	94	87	30	129	73	44	34	104	120	177	34	52	53	171	82	15	27	76	1530
Q9BX40	LSM14B	Non matrisome	31	33	19	19	2	24	20	35	3	14	23	24	3	16	26	39	26	1	10	17	385
Q9BX46	RBM24	Non matrisome	55	9	3	9	1	5	19	19	5	11	7	7	4	9	18	5	18	0	18	14	236
Q9BX51	GGTLC1	Non matrisome	22	8	9	11	1	11	11	18	6	14	12	5	8	9	13	20	19	3	7	18	225
Q9BX59	TAPBPL	Non matrisome	48	22	5	20	10	25	33	37	8	17	59	10	9	13	24	44	38	8	8	30	468
Q9BX63	BRIP1	Non matrisome	66	54	68	66	35	98	56	61	31	77	113	102	17	45	52	120	77	15	34	62	1249
Q9BX66	SORBS1	Non matrisome	81	84	34	80	8	89	59	71	25	51	102	77	14	34	133	168	76	12	37	57	1292
Q9BX67	JAM3	Non matrisome	17	25	15	19	10	20	10	20	6	20	26	15	3	12	16	20	16	3	11	26	310
Q9BX68	HINT2	Non matrisome	25	10	2	8	1	6	13	18	5	8	18	7	1	3	10	4	5	1	3	15	163
Q9BX69	CARD6	Non matrisome	58	52	30	47	23	89	73	58	24	37	96	69	24	50	70	107	53	11	17	49	1037
Q9BX70	BTBD2	Non matrisome	69	28	23	22	12	32	19	47	8	20	40	18	7	29	34	27	37	3	11	39	525
Q9BX73	TM2D2	Non matrisome	15	4	5	9	12	11	6	27	8	8	30	4	2	9	11	15	13	4	9	12	214
Q9BX74	TM2D1	Non matrisome	16	6	9	8	8	8	4	21	2	12	17	9	2	11	12	17	16	4	10	15	207
Q9BX79	STRA6	Non matrisome	67	37	11	17	14	21	30	45	22	17	120	16	13	24	43	52	36	14	26	42	667
Q9BX82	ZNF471	Non matrisome	24	34	14	14	37	60	36	38	45	30	30	63	12	32	21	48	39	7	23	19	626
Q9BX84	TRPM6	Non matrisome	100	95	82	88	38	144	103	95	69	117	205	141	57	76	90	177	109	41	68	127	2022
Q9BX93	PLA2G12B	Non matrisome	11	10	7	11	14	12	5	18	2	3	21	11	5	9	9	18	7	4	8	10	195
Q9BX95	SGPP1	Non matrisome	30	31	12	18	11	14	13	40	6	39	51	11	12	24	36	23	19	8	17	26	441
Q9BX97	PLVAP	Non matrisome	38	37	18	19	10	40	32	17	5	19	55	32	15	11	16	31	14	3	10	20	442
Q9BXA5	SUCNR1	Non matrisome	19	14	24	8	7	9	7	12	6	29	52	12	9	25	12	23	15	7	20	24	334
Q9BXA6	TSSK6	Non matrisome	22	22	5	16	6	13	8	24	8	11	29	16	5	9	15	17	8	2	12	25	273
Q9BXA7	TSSK1B	Non matrisome	23	20	9	22	8	29	15	21	11	24	36	32	12	11	24	27	13	3	12	15	367
Q9BXA9	SALL3	Non matrisome	165	53	38	44	31	78	58	105	32	36	103	62	32	38	160	138	58	4	12	53	1300
Q9BXB1	LGR4	Non matrisome	67	27	53	41	32	43	33	57	25	48	140	39	12	61	47	96	50	10	21	49	951
Q9BXB4	OSBPL11	Non matrisome	43	36	30	27	13	61	32	49	30	30	62	46	17	25	35	75	54	12	22	48	747
Q9BXB5	OSBPL10	Non matrisome	58	41	27	21	14	60	30	62	28	26	71	47	16	19	44	79	42	12	21	46	764
Q9BXB7	SPATA16	Non matrisome	46	33	19	26	6	42	37	21	10	33	56	49	24	23	24	38	34	5	18	25	569
Q9BXC0	HCAR1	Non matrisome	24	19	11	10	14	9	11	17	12	22	36	12	13	24	18	28	17	8	12	29	346
Q9BXC1	GPR174	Non matrisome	19	16	13	16	15	6	8	12	7	24	45	14	11	25	15	20	19	5	20	23	333
Q9BXC9	BBS2	Non matrisome	52	40	44	46	11	40	23	49	24	49	75	28	16	28	23	56	42	4	20	51	721
Q9BXD5	NPL	Non matrisome	29	7	11	17	2	19	20	26	3	19	37	24	6	22	12	17	17	2	8	22	320
Q9BXE9	VN1R3	Non matrisome	14	16	12	6	11	3	9	18	14	22	45	11	10	18	14	36	17	5	7	23	311
Q9BXF3	CECR2	Non matrisome	84	99	40	59	25	119	88	129	49	29	112	67	45	42	182	137	63	17	41	57	1484
Q9BXF6	RAB11FIP5	Non matrisome	57	45	8	26	4	49	29	55	20	17	65	42	10	12	45	91	30	7	10	31	653
Q9BXF9	TEKT3	Non matrisome	35	40	26	33	9	36	25	9	14	22	47	28	12	14	15	33	46	5	14	27	490
Q9BXG8	SPZ1	Non matrisome	24	14	35	15	4	49	35	11	12	23	40	50	14	9	14	33	23	3	5	17	430
Q9BXH1	BBC3	Non matrisome	27	22	3	4	3	15	10	20	3	2	20	0	4	1	31	11	4	3	3	7	193
Q9BXI2	SLC25A2	Non matrisome	31	9	4	9	8	10	13	33	3	13	32	21	14	19	10	20	15	2	14	21	301
Q9BXI3	NT5C1A	Non matrisome	43	24	11	16	3	33	17	22	10	15	30	20	6	19	28	20	14	2	12	23	368
Q9BXI6	TBC1D10A	Non matrisome	43	33	7	22	9	40	37	34	13	18	54	35	13	16	43	35	11	10	10	25	508
Q9BXI9	C1QTNF6	Non matrisome	21	17	7	16	6	16	12	27	8	12	23	10	11	15	18	20	11	4	9	15	278
Q9BXJ0	C1QTNF5	Non matrisome	19	13	3	14	3	9	7	38	6	5	19	7	2	12	31	20	7	3	7	18	243
Q9BXJ1	C1QTNF1	Non matrisome	16	15	8	10	6	23	17	28	11	9	24	15	8	12	14	18	14	3	15	15	281
Q9BXJ2	C1QTNF7	Non matrisome	13	11	11	17	5	18	7	49	5	18	23	15	1	14	26	17	13	2	12	12	289
Q9BXJ3	C1QTNF4	Non matrisome	45	25	5	21	3	10	10	34	6	4	34	8	8	19	26	24	14	3	12	18	329
Q9BXJ4	C1QTNF3	Non matrisome	11	7	13	10	5	14	9	36	10	7	18	12	10	18	17	16	10	3	10	10	246
Q9BXJ5	C1QTNF2	Non matrisome	19	13	10	17	6	8	8	50	7	11	19	19	5	12	30	15	12	3	10	11	285
Q9BXJ7	AMN	Non matrisome	64	35	8	25	13	23	12	46	12	4	57	4	4	19	32	30	12	8	3	42	453
Q9BXJ8	TMEM120A	Non matrisome	14	17	15	11	8	17	24	18	9	10	55	21	9	30	12	18	18	9	15	13	343
Q9BXJ9	NAA15	Non matrisome	69	49	42	44	22	92	35	28	19	40	107	87	21	32	31	34	37	9	41	27	866
Q9BXK1	KLF16	Non matrisome	48	21	0	11	8	5	1	25	13	2	16	9	2	7	35	32	7	1	3	6	252
Q9BXK5	BCL2L13	Non matrisome	37	10	9	14	2	67	22	24	9	18	60	23	8	9	36	58	29	5	9	36	485
Q9BXL5	HEMGN	Non matrisome	21	11	17	24	9	69	40	18	17	27	23	42	7	9	49	34	27	2	19	19	484
Q9BXL6	CARD14	Non matrisome	73	80	18	53	29	97	70	51	25	27	134	46	23	21	40	87	43	9	18	60	1004
Q9BXL7	CARD11	Non matrisome	50	96	47	74	23	122	55	51	28	49	135	76	31	29	50	90	54	5	33	56	1154
Q9BXL8	CDCA4	Non matrisome	18	13	4	14	8	20	12	21	7	5	28	7	8	4	16	20	14	3	3	16	241
Q9BXM0	PRX	Non matrisome	156	83	4	27	6	170	48	132	11	18	152	114	42	31	177	76	38	2	5	169	1461
Q9BXM7	PINK1	Non matrisome	67	45	14	16	16	30	28	57	8	18	81	21	12	16	43	33	19	9	13	35	581
Q9BXM9	FSD1L	Non matrisome	27	20	35	31	12	40	27	29	9	25	44	44	11	23	19	48	33	7	11	35	530
Q9BXN1	ASPN	Proteoglycans	14	15	28	28	7	22	8	16	11	22	51	33	12	21	24	24	17	1	9	17	380
Q9BXN2	CLEC7A	Non matrisome	8	7	15	10	8	13	12	12	4	16	23	10	4	8	14	36	14	9	7	17	247
Q9BXN6	SPANXD	Non matrisome	5	7	6	4	1	12	3	3	1	4	4	8	6	2	8	11	4	0	2	6	97
Q9BXP2	SLC12A9	Non matrisome	102	50	22	33	12	27	22	107	13	23	148	14	16	41	61	67	42	12	26	76	914
Q9BXP5	SRRT	Non matrisome	45	79	33	67	8	101	29	67	20	35	63	69	16	27	73	48	25	12	25	34	876
Q9BXP8	PAPPA2	Non matrisome	90	84	67	100	89	130	77	137	64	68	159	69	23	52	135	143	98	33	54	119	1791
Q9BXQ6	TMEM121B	Non matrisome	82	40	9	14	20	13	12	85	13	12	71	5	5	18	50	59	23	8	12	27	578
Q9BXR0	QTRT1	Non matrisome	35	26	10	22	12	18	16	34	11	16	43	13	15	16	22	26	29	5	7	27	403
Q9BXR3	ERVK-6	Non matrisome	66	40	49	46	20	47	58	46	24	71	88	75	11	34	58	55	77	20	21	50	956
Q9BXR5	TLR10	Non matrisome	27	35	60	36	21	51	29	22	30	51	123	42	22	46	28	57	50	12	28	41	811
Q9BXR6	CFHR5	Non matrisome	13	22	37	17	36	43	24	38	11	32	30	37	8	23	45	42	32	11	25	43	569
Q9BXS0	COL25A1	Collagens	33	28	9	28	7	45	32	167	10	20	41	50	17	5	108	20	16	1	4	13	654
Q9BXS1	IDI2	Non matrisome	10	19	10	14	3	22	8	8	9	16	26	12	3	7	10	11	11	6	6	16	227
Q9BXS4	TMEM59	Non matrisome	24	13	9	14	12	24	19	15	8	10	44	11	11	12	15	32	19	5	11	15	323
Q9BXS5	AP1M1	Non matrisome	15	22	19	17	3	38	11	24	10	30	35	32	12	21	20	36	17	6	17	38	423
Q9BXS6	NUSAP1	Non matrisome	29	29	24	14	3	37	25	24	15	17	33	54	4	8	25	42	31	1	8	18	441
Q9BXS9	SLC26A6	Non matrisome	65	33	19	34	8	28	37	51	19	33	107	34	18	34	34	64	33	8	19	81	759
Q9BXT2	CACNG6	Non matrisome	30	19	7	3	10	15	5	27	4	5	40	10	4	11	12	13	14	7	4	20	260
Q9BXT4	TDRD1	Non matrisome	59	36	75	56	41	87	52	57	25	67	120	91	24	36	67	92	52	12	33	98	1180
Q9BXT5	TEX15	Non matrisome	120	76	196	157	72	227	132	84	85	170	230	245	41	98	108	335	176	19	83	135	2789
Q9BXT6	MOV10L1	Non matrisome	67	69	49	58	33	94	41	79	23	66	118	70	24	46	66	96	61	14	34	103	1211
Q9BXT8	RNF17	Non matrisome	87	63	76	90	47	150	70	59	36	102	161	122	40	48	92	116	81	20	51	112	1623
Q9BXU0	TEX12	Non matrisome	9	8	8	9	1	12	3	2	2	7	15	9	3	6	5	13	3	0	3	5	123
Q9BXU1	STK31	Non matrisome	57	35	44	65	18	102	46	48	19	62	119	88	26	30	29	85	42	12	31	61	1019
Q9BXU2	TEX13B	Non matrisome	36	17	7	6	5	30	19	32	11	8	34	11	5	13	15	20	15	7	4	17	312
Q9BXU3	TEX13A	Non matrisome	47	28	6	19	6	43	21	25	13	8	28	18	6	12	31	34	19	12	9	24	409
Q9BXU7	USP26	Non matrisome	42	36	54	43	22	70	47	47	23	47	99	97	17	45	37	76	44	5	25	37	913
Q9BXU8	FTHL17	Non matrisome	12	9	8	10	5	14	10	10	8	6	26	11	5	8	4	11	7	1	10	8	183
Q9BXU9	CALN1	Non matrisome	12	12	11	14	3	20	11	16	6	19	22	7	12	12	3	17	8	1	4	9	219
Q9BXV9	GON7	Non matrisome	7	4	4	14	1	10	6	10	1	1	8	5	3	3	8	4	3	0	1	7	100
Q9BXW3	SNHG12	Non matrisome	3	1	0	3	4	6	2	5	2	2	8	3	2	4	4	3	3	2	1	4	62
Q9BXW4	MAP1LC3C	Non matrisome	10	12	4	6	2	11	6	4	0	7	13	9	6	8	14	11	8	0	6	10	147
Q9BXW6	OSBPL1A	Non matrisome	64	49	48	48	24	92	39	47	31	40	95	72	21	34	39	70	46	17	26	48	950
Q9BXW7	HDHD5	Non matrisome	41	30	14	16	8	23	21	40	11	12	52	12	13	14	30	21	15	6	11	33	423
Q9BXW9	FANCD2	Non matrisome	72	53	51	80	31	115	80	55	46	96	195	99	27	64	51	142	68	8	31	87	1451
Q9BXX0	EMILIN2	Glycoproteins	72	61	44	55	22	77	64	86	23	27	96	58	18	26	82	75	59	11	24	73	1053
Q9BXX2	ANKRD30B	Non matrisome	88	54	75	66	27	160	80	51	27	52	130	154	27	37	59	98	101	9	28	69	1392
Q9BXX3	ANKRD30A	Non matrisome	103	49	66	64	30	168	83	36	40	66	119	161	35	27	65	107	73	11	23	71	1397
Q9BXY0	MAK16	Non matrisome	18	24	8	27	6	38	16	9	3	16	24	32	4	10	8	20	13	3	11	10	300
Q9BXY4	RSPO3	Glycoproteins	7	20	15	7	22	18	14	21	7	12	14	33	5	8	13	22	14	3	6	11	272
Q9BXY5	CAPS2	Non matrisome	26	31	31	38	12	33	37	28	13	36	50	51	8	21	19	40	34	4	19	26	557
Q9BXY8	BEX2	Non matrisome	5	15	9	6	2	19	7	4	6	4	12	6	6	2	8	5	1	1	2	8	128
Q9BY07	SLC4A5	Non matrisome	67	54	30	61	19	58	39	98	27	86	123	69	29	65	70	84	57	18	24	59	1137
Q9BY08	EBPL	Non matrisome	20	6	6	6	7	11	5	18	3	8	37	9	3	10	5	11	7	11	10	13	206
Q9BY10	SLC46A2	Non matrisome	39	18	6	14	7	10	15	45	8	28	67	16	15	24	23	50	22	5	20	43	475
Q9BY11	PACSIN1	Non matrisome	32	21	18	30	6	52	31	31	7	9	32	44	11	11	15	24	22	11	16	21	444
Q9BY12	SCAPER	Non matrisome	116	89	67	72	29	129	87	55	36	66	122	111	30	38	56	104	75	12	23	83	1400
Q9BY14	TEX101	Non matrisome	15	5	6	5	15	18	9	21	5	16	31	8	6	8	16	20	26	3	4	12	249
Q9BY15	ADGRE3	Non matrisome	37	18	32	19	28	27	34	35	13	33	78	36	14	35	22	63	51	11	20	46	652
Q9BY19	MS4A8	Non matrisome	19	0	14	2	7	6	9	23	6	21	23	4	5	8	24	29	7	3	14	26	250
Q9BY21	GPR87	Non matrisome	13	22	18	13	11	8	7	13	11	34	39	18	6	28	12	33	20	4	18	30	358
Q9BY27	DGCR6L	Non matrisome	23	18	6	7	3	19	29	11	6	6	33	8	4	3	9	10	7	1	5	12	220
Q9BY31	ZNF717	Non matrisome	16	47	45	17	51	80	44	51	70	37	52	82	13	46	37	57	87	6	29	37	904
Q9BY32	ITPA	Non matrisome	17	8	3	9	7	15	13	17	2	7	21	13	2	11	13	8	7	2	6	13	194
Q9BY41	HDAC8	Non matrisome	28	11	10	25	10	21	15	33	13	25	32	21	10	13	19	23	17	4	21	26	377
Q9BY42	RTF2	Non matrisome	27	17	9	17	12	30	4	19	8	10	22	39	5	8	13	25	16	3	4	18	306
Q9BY43	CHMP4A	Non matrisome	19	8	4	14	0	34	20	11	1	9	25	23	6	5	9	9	13	1	2	9	222
Q9BY44	EIF2A	Non matrisome	47	13	39	23	10	32	25	34	13	25	48	55	7	24	44	39	38	11	21	37	585
Q9BY49	PECR	Non matrisome	28	9	15	7	5	18	10	30	6	18	25	22	4	11	13	27	14	6	8	27	303
Q9BY50	SEC11C	Non matrisome	12	11	8	12	0	10	3	18	4	13	20	15	8	9	7	8	4	2	7	21	192
Q9BY60	GABARAPL3	Non matrisome	5	9	3	9	0	10	3	4	3	5	10	12	2	7	9	5	4	0	9	8	117
Q9BY64	UGT2B28	Non matrisome	31	18	20	26	11	23	18	29	16	33	52	40	20	41	25	32	25	16	15	38	529
Q9BY65	NPCDR1	Non matrisome	5	5	4	6	3	6	4	6	2	3	17	8	4	6	6	9	4	1	2	5	106
Q9BY66	KDM5D	Non matrisome	107	93	44	73	49	141	90	78	40	59	185	81	34	45	99	111	60	25	36	89	1539
Q9BY67	CADM1	Non matrisome	36	17	19	25	8	28	20	26	8	27	38	19	10	13	24	25	45	3	15	36	442
Q9BY71	LRRC3	Non matrisome	27	15	6	14	10	13	8	15	12	10	38	9	4	8	19	17	8	2	5	17	257
Q9BY76	ANGPTL4	Non matrisome	35	29	10	19	7	19	36	34	18	8	47	16	7	14	23	32	18	10	5	19	406
Q9BY77	POLDIP3	Non matrisome	40	28	19	22	4	18	22	22	8	18	41	38	12	10	30	32	24	0	4	29	421
Q9BY78	RNF26	Non matrisome	41	35	12	11	17	21	15	24	13	13	87	6	7	8	17	30	21	8	7	40	433
Q9BY79	MFRP	Non matrisome	41	19	16	23	35	34	25	47	18	14	65	8	7	27	57	58	33	9	12	31	579
Q9BY84	DUSP16	Non matrisome	40	30	20	29	17	43	32	35	18	29	68	42	11	24	39	99	31	4	17	37	665
Q9BY89	KIAA1671	Non matrisome	145	143	30	94	18	153	69	128	36	31	127	117	28	39	200	207	102	26	16	97	1806
Q9BYB0	SHANK3	Non matrisome	175	140	28	90	10	109	63	160	38	42	174	74	14	48	212	157	73	9	27	88	1731
Q9BYB4	GNB1L	Non matrisome	32	22	1	18	12	11	22	27	9	10	39	10	6	8	21	27	15	11	2	24	327
Q9BYC2	OXCT2	Non matrisome	48	35	15	28	11	34	15	52	8	28	49	26	17	19	25	22	28	3	10	44	517
Q9BYC5	FUT8	Non matrisome	32	39	21	32	8	45	25	38	24	33	56	38	9	17	27	29	26	14	25	37	575
Q9BYC8	MRPL32	Non matrisome	13	17	9	5	6	13	9	11	2	9	14	14	4	5	16	11	9	5	4	12	188
Q9BYC9	MRPL20	Non matrisome	16	19	6	3	3	7	5	7	5	7	16	13	2	7	3	4	7	2	6	11	149
Q9BYD1	MRPL13	Non matrisome	13	13	4	9	1	10	9	9	8	10	19	10	7	6	15	8	7	4	8	8	178
Q9BYD2	MRPL9	Non matrisome	20	23	13	4	3	23	9	19	6	6	31	24	4	6	17	9	12	6	5	27	267
Q9BYD3	MRPL4	Non matrisome	27	26	4	12	1	17	14	22	12	6	39	13	7	8	28	17	19	7	10	22	311
Q9BYD5	CNFN	Non matrisome	8	6	1	6	14	4	6	8	4	4	11	1	4	3	7	7	9	2	4	3	112
Q9BYD6	MRPL1	Non matrisome	27	16	15	16	4	30	9	11	7	19	32	36	8	12	17	21	12	1	10	22	325
Q9BYD9	ACTRT3	Non matrisome	30	11	15	18	12	20	18	29	8	28	36	19	15	18	21	24	11	5	10	24	372
Q9BYE0	HES7	Non matrisome	26	28	4	10	4	12	6	11	6	2	28	8	2	5	43	13	3	3	3	8	225
Q9BYE2	TMPRSS13	Non matrisome	57	40	14	24	19	23	27	48	15	23	46	20	7	14	44	70	39	13	15	28	586
Q9BYE3	LCE3D	Non matrisome	2	7	3	1	13	1	10	16	5	0	2	3	1	1	13	13	0	0	0	1	92
Q9BYE4	SPRR2G	Non matrisome	0	0	0	1	11	3	10	0	1	0	1	7	1	0	29	2	1	0	4	2	73
Q9BYE7	PCGF6	Non matrisome	21	22	6	15	10	47	11	26	9	18	37	18	6	11	28	20	14	0	9	22	350
Q9BYE9	CDHR2	Non matrisome	103	45	76	99	12	66	57	84	16	62	130	31	19	48	73	113	85	9	40	142	1310
Q9BYF1	ACE2	Non matrisome	51	31	54	43	8	56	38	43	16	40	76	47	27	39	37	54	39	23	33	50	805
Q9BYG0	B3GNT5	Non matrisome	23	17	17	23	8	15	19	18	11	27	36	23	12	19	16	24	17	8	26	19	378
Q9BYG3	NIFK	Non matrisome	8	24	11	13	3	24	19	11	4	11	22	35	4	16	17	21	23	1	7	19	293
Q9BYG4	PARD6G	Non matrisome	29	36	16	25	4	21	9	37	15	14	38	12	4	14	27	26	13	0	4	32	376
Q9BYG5	PARD6B	Non matrisome	16	20	23	23	1	29	14	27	11	28	32	19	5	14	22	34	19	0	8	27	372
Q9BYG7	MRO	Non matrisome	14	17	7	12	2	11	19	9	5	12	29	25	6	16	10	17	13	2	10	12	248
Q9BYG8	GSDMC	Non matrisome	24	20	16	28	5	39	29	26	10	29	71	36	16	21	25	44	18	6	14	31	508
Q9BYH1	SEZ6L	Non matrisome	64	37	37	48	27	79	41	79	27	55	104	26	16	31	88	91	73	11	38	52	1024
Q9BYH8	NFKBIZ	Non matrisome	60	30	37	33	15	38	63	48	25	22	67	30	16	21	51	73	24	3	13	49	718
Q9BYI3	FAM126A	Non matrisome	28	24	18	9	13	39	28	32	16	23	55	29	10	17	26	71	33	4	17	29	521
Q9BYJ0	FGFBP2	Non matrisome	19	14	4	5	10	14	19	20	5	1	19	14	5	8	21	13	16	5	3	8	223
Q9BYJ1	ALOXE3	Non matrisome	46	40	26	34	24	35	34	40	18	32	85	25	16	30	48	47	51	15	30	35	711
Q9BYJ4	TRIM34	Non matrisome	17	27	18	17	23	47	26	18	12	18	53	38	11	17	19	39	20	11	18	39	488
Q9BYJ9	YTHDF1	Non matrisome	34	16	33	26	3	20	40	48	16	17	26	36	11	19	54	66	26	10	20	38	559
Q9BYK8	HELZ2	Non matrisome	251	226	41	113	67	186	156	180	79	62	307	72	35	88	191	156	122	42	58	217	2649
Q9BYL1	SAMD10	Non matrisome	15	20	2	6	4	10	16	14	9	3	26	7	3	6	11	19	12	3	5	11	202
Q9BYM8	RBCK1	Non matrisome	32	34	15	25	32	42	42	32	11	15	45	20	12	12	39	21	25	9	12	35	510
Q9BYN0	SRXN1	Non matrisome	13	9	1	8	1	3	8	20	3	7	14	3	1	2	12	11	5	1	5	10	137
Q9BYN7	ZNF341	Non matrisome	70	33	24	27	32	40	53	61	37	17	69	63	15	30	102	63	43	1	23	51	854
Q9BYN8	MRPS26	Non matrisome	26	33	7	5	1	26	14	5	5	4	20	10	5	4	9	5	5	3	3	15	205
Q9BYP7	WNK3	Non matrisome	112	74	68	77	33	149	123	90	35	78	127	122	36	59	118	210	129	12	31	117	1800
Q9BYP8	KRTAP17-1	Non matrisome	0	0	1	2	38	3	4	31	0	1	0	1	1	1	5	12	4	0	0	1	105
Q9BYP9	KRTAP9-9	Non matrisome	3	8	2	0	49	1	11	5	1	0	3	1	1	1	15	20	24	1	3	5	154
Q9BYQ0	KRTAP9-8	Non matrisome	2	6	3	0	51	1	13	5	2	1	2	1	1	1	18	20	23	1	2	6	159
Q9BYQ2	KRTAP9-4	Non matrisome	2	6	3	1	50	1	12	3	1	0	2	1	1	2	18	18	23	1	3	6	154
Q9BYQ3	KRTAP9-3	Non matrisome	2	6	3	0	52	1	13	4	3	1	2	0	1	1	18	19	23	1	3	6	159
Q9BYQ4	KRTAP9-2	Non matrisome	3	8	3	0	57	1	13	6	1	0	2	1	1	1	18	21	28	1	3	6	174
Q9BYQ5	KRTAP4-6	Non matrisome	1	20	0	1	76	2	12	4	1	3	3	0	1	0	20	33	16	0	1	11	205
Q9BYQ6	KRTAP4-11	Non matrisome	1	18	1	1	69	3	11	4	3	4	3	1	2	0	19	32	11	0	2	10	195
Q9BYQ7	KRTAP4-1	Non matrisome	1	10	1	2	49	1	10	7	2	0	4	0	2	0	12	22	16	0	0	7	146
Q9BYQ8	KRTAP4-9	Non matrisome	2	18	1	2	74	4	13	4	2	3	2	1	1	0	21	33	16	0	2	11	210
Q9BYQ9	KRTAP4-8	Non matrisome	2	12	2	2	65	2	13	4	2	3	2	2	1	0	18	30	10	0	3	12	185
Q9BYR0	KRTAP4-7	Non matrisome	1	18	0	2	76	3	13	3	3	4	3	1	2	0	21	33	15	0	2	10	210
Q9BYR2	KRTAP4-5	Non matrisome	1	14	1	0	66	4	9	3	3	3	2	1	1	0	17	28	16	0	3	9	181
Q9BYR3	KRTAP4-4	Non matrisome	0	15	2	1	61	1	15	4	2	0	2	0	1	0	14	19	18	0	3	8	166
Q9BYR4	KRTAP4-3	Non matrisome	1	15	0	1	71	1	7	5	2	9	1	3	1	2	18	40	14	0	1	3	195
Q9BYR5	KRTAP4-2	Non matrisome	0	11	2	1	47	1	10	5	0	0	1	0	1	1	11	20	16	0	2	7	136
Q9BYR6	KRTAP3-3	Non matrisome	2	3	3	3	19	3	3	5	2	2	9	1	1	2	16	7	12	1	0	4	98
Q9BYR7	KRTAP3-2	Non matrisome	2	3	3	3	19	3	3	4	2	3	9	1	1	2	16	8	11	1	0	4	98
Q9BYR8	KRTAP3-1	Non matrisome	2	3	3	3	18	3	2	5	2	3	8	2	1	2	15	8	10	1	3	4	98
Q9BYR9	KRTAP2-4	Non matrisome	2	11	0	2	35	2	6	7	0	2	3	0	1	0	18	13	15	1	1	9	128
Q9BYS1	KRTAP1-5	Non matrisome	3	7	0	1	42	6	12	16	2	5	2	0	1	5	15	33	14	1	4	5	174
Q9BYS8	LRRC2	Non matrisome	12	18	20	21	8	33	15	11	7	22	52	30	8	14	16	31	16	6	9	22	371
Q9BYT1	SLC17A9	Non matrisome	37	18	9	11	12	13	17	42	8	19	61	8	9	28	15	45	25	15	11	33	436
Q9BYT3	STK33	Non matrisome	30	19	27	23	9	52	17	23	10	32	41	54	14	12	21	52	30	8	10	30	514
Q9BYT5	KRTAP2-2	Non matrisome	2	10	0	2	33	2	6	7	0	2	2	0	1	1	16	13	15	1	1	9	123
Q9BYT8	NLN	Non matrisome	41	41	25	43	13	54	26	41	16	28	81	49	29	30	25	42	39	6	30	45	704
Q9BYT9	ANO3	Non matrisome	56	53	48	39	19	60	36	48	24	77	91	63	30	63	43	69	43	25	51	43	981
Q9BYU1	PBX4	Non matrisome	35	27	15	14	8	24	23	27	8	15	30	19	9	9	29	34	23	2	8	15	374
Q9BYU5	KRTAP2-1	Non matrisome	2	11	0	2	35	2	6	7	0	2	2	0	1	1	18	13	15	1	1	9	128
Q9BYV1	AGXT2	Non matrisome	34	26	14	17	17	32	21	42	21	27	47	26	19	28	31	31	28	5	11	37	514
Q9BYV2	TRIM54	Non matrisome	22	22	12	13	15	44	24	22	10	16	35	18	11	9	18	25	9	1	7	25	358
Q9BYV6	TRIM55	Non matrisome	44	22	22	20	18	73	30	35	11	25	37	32	10	17	37	40	28	2	12	33	548
Q9BYV7	BCO2	Non matrisome	32	28	31	26	11	33	19	46	18	29	42	38	12	41	33	33	30	8	25	44	579
Q9BYV8	CEP41	Non matrisome	26	22	18	21	4	26	19	27	8	17	34	28	6	8	30	35	18	2	14	10	373
Q9BYV9	BACH2	Non matrisome	56	50	27	48	38	75	43	48	14	24	70	39	18	26	67	92	45	3	18	40	841
Q9BYW1	SLC2A11	Non matrisome	49	30	9	6	16	27	17	50	5	32	78	9	16	24	23	31	22	8	11	33	496
Q9BYW2	SETD2	Non matrisome	109	140	99	167	53	229	127	120	59	87	180	208	41	61	192	315	155	17	74	131	2564
Q9BYW3	DEFB126	Non matrisome	9	4	4	3	7	2	3	5	1	2	8	10	8	3	6	7	15	2	2	10	111
Q9BYX2	TBC1D2	Non matrisome	89	65	30	38	16	92	63	41	25	31	114	53	13	31	52	60	34	13	22	46	928
Q9BYX4	IFIH1	Non matrisome	63	42	63	52	23	106	46	48	22	61	100	85	31	33	34	62	54	9	29	62	1025
Q9BYX7	POTEKP	Non matrisome	26	17	10	19	6	27	14	27	11	27	26	22	20	13	19	25	28	4	14	20	375
Q9BYZ2	LDHAL6B	Non matrisome	22	13	17	15	8	21	9	27	10	36	40	30	8	10	16	33	23	8	6	29	381
Q9BYZ6	RHOBTB2	Non matrisome	51	50	22	46	18	46	22	34	33	31	71	30	21	29	46	57	29	11	24	56	727
Q9BYZ8	REG4	Non matrisome	10	10	9	4	7	6	8	12	5	8	16	9	6	4	5	19	3	7	9	1	158
Q9BZ11	ADAM33	Non matrisome	68	54	19	40	50	37	40	89	37	8	95	15	15	19	74	47	35	18	11	42	813
Q9BZ19	ANKRD60	Non matrisome	39	33	7	19	8	17	10	34	16	11	38	11	11	9	15	23	15	5	4	20	345
Q9BZ23	PANK2	Non matrisome	42	51	19	25	11	34	11	61	10	22	66	25	10	25	31	47	30	7	16	27	570
Q9BZ29	DOCK9	Non matrisome	131	101	90	110	39	144	97	88	67	101	218	151	53	105	81	164	102	11	84	132	2069
Q9BZ67	FRMD8	Non matrisome	38	34	5	26	9	36	25	37	14	11	58	18	3	16	32	39	11	4	13	35	464
Q9BZ68	FRMD8P1	Non matrisome	31	24	6	22	11	30	14	26	11	7	52	17	3	14	22	23	8	5	11	32	369
Q9BZ71	PITPNM3	Non matrisome	79	64	21	55	19	52	43	67	31	41	89	38	21	39	75	110	32	10	22	66	974
Q9BZ72	PITPNM2	Non matrisome	101	87	36	73	20	77	61	103	45	59	117	56	30	47	91	136	67	18	41	84	1349
Q9BZ76	CNTNAP3	Non matrisome	98	81	50	64	38	57	53	122	37	44	124	45	17	59	64	119	76	20	36	84	1288
Q9BZ81	MAGEB5	Non matrisome	14	13	13	12	8	21	13	12	7	12	25	21	7	14	13	23	10	3	17	17	275
Q9BZ95	NSD3	Non matrisome	83	78	57	62	67	121	71	82	42	63	79	130	26	46	91	138	68	17	39	77	1437
Q9BZ97	TTTY13	Non matrisome	1	2	3	5	2	1	2	7	1	1	14	1	2	1	4	5	2	1	1	2	58
Q9BZ98	TTTY12	Non matrisome	6	7	1	3	5	1	3	4	6	4	7	4	5	4	8	6	4	3	4	5	90
Q9BZA0	TTTY10	Non matrisome	5	3	3	3	3	4	3	2	3	0	7	11	2	1	7	2	4	1	1	3	68
Q9BZA5	TXLNGY	Non matrisome	9	6	8	6	6	15	8	6	4	2	19	9	3	1	6	11	5	1	1	5	131
Q9BZA7	PCDH11X	Non matrisome	89	46	74	91	20	79	56	61	37	84	107	66	22	45	100	117	102	5	30	116	1347
Q9BZA8	PCDH11Y	Non matrisome	83	46	79	88	19	75	54	61	37	86	113	60	19	46	97	120	100	4	32	121	1340
Q9BZB8	CPEB1	Non matrisome	34	37	21	38	15	22	18	36	15	19	57	24	11	24	45	73	23	12	11	31	566
Q9BZC1	CELF4	Non matrisome	64	17	22	17	6	19	41	45	9	20	34	21	26	23	44	32	18	0	14	14	486
Q9BZC7	ABCA2	Non matrisome	192	130	86	106	41	139	103	170	52	101	295	98	60	112	142	197	128	35	77	171	2435
Q9BZD2	SLC29A3	Non matrisome	38	20	14	14	11	15	9	28	6	24	70	11	11	30	25	53	33	5	18	40	475
Q9BZD3	GCOM2	Non matrisome	22	28	16	24	6	35	25	15	9	13	35	28	7	10	21	40	14	1	5	14	368
Q9BZD4	NUF2	Non matrisome	22	19	23	23	6	50	30	11	10	31	49	58	14	16	12	29	19	1	16	25	464
Q9BZD6	PRRG4	Non matrisome	15	14	7	6	6	20	4	15	8	9	25	12	3	14	18	16	13	1	8	12	226
Q9BZD7	PRRG3	Non matrisome	19	16	6	5	3	25	8	11	6	7	19	9	5	6	18	24	11	2	11	20	231
Q9BZE0	GLIS2	Non matrisome	32	28	17	22	14	22	10	59	20	9	68	29	5	15	68	49	16	3	12	26	524
Q9BZE1	MRPL37	Non matrisome	28	29	14	20	9	24	18	27	15	20	51	22	3	18	34	19	19	8	16	29	423
Q9BZE2	PUS3	Non matrisome	31	35	24	23	10	42	30	26	13	25	36	30	14	23	20	21	27	6	15	30	481
Q9BZE3	BARHL1	Non matrisome	34	26	6	18	5	16	16	25	4	7	37	14	3	7	38	40	11	2	9	9	327
Q9BZE4	GTPBP4	Non matrisome	36	54	21	48	7	46	26	24	20	35	61	69	22	15	25	30	32	3	21	39	634
Q9BZE7	C22orf23	Non matrisome	18	22	4	8	3	20	17	10	3	13	19	19	10	5	15	10	12	0	4	5	217
Q9BZE9	ASPSCR1	Non matrisome	50	42	8	27	9	44	29	41	9	7	60	25	5	19	60	45	26	4	8	35	553
Q9BZF1	OSBPL8	Non matrisome	37	36	29	53	11	76	41	50	20	44	84	88	17	32	42	88	56	16	28	41	889
Q9BZF2	OSBPL7	Non matrisome	52	70	27	38	18	66	42	53	31	27	83	39	17	25	46	88	42	20	17	41	842
Q9BZF3	OSBPL6	Non matrisome	51	53	49	50	20	71	43	36	27	47	78	61	20	33	49	106	41	20	22	57	934
Q9BZF9	UACA	Non matrisome	92	63	69	73	20	174	99	43	41	64	174	175	34	16	22	95	62	2	25	73	1416
Q9BZG1	RAB34	Non matrisome	25	15	10	15	8	17	9	13	5	12	26	19	4	14	8	15	14	3	6	21	259
Q9BZG2	ACP4	Non matrisome	51	31	7	12	7	23	12	39	13	7	71	7	6	15	45	20	16	7	12	25	426
Q9BZG8	DPH1	Non matrisome	48	34	7	21	10	23	23	28	9	20	47	14	9	14	35	29	18	6	13	35	443
Q9BZH6	WDR11	Non matrisome	91	58	57	65	32	71	48	60	31	61	152	70	20	38	56	103	66	23	33	89	1224
Q9BZI1	IRX2	Non matrisome	70	18	12	26	7	30	12	48	8	6	37	24	6	6	52	45	28	4	26	6	471
Q9BZI7	UPF3B	Non matrisome	20	57	13	34	2	75	18	20	6	17	33	75	7	13	22	26	22	1	12	10	483
Q9BZJ0	CRNKL1	Non matrisome	71	74	31	39	9	96	42	26	20	40	68	64	14	37	30	46	36	21	37	47	848
Q9BZJ3	TPSD1	Non matrisome	17	7	7	10	7	12	15	18	13	11	30	4	5	4	24	13	10	6	7	22	242
Q9BZJ4	SLC25A39	Non matrisome	35	23	6	12	7	9	16	29	3	10	45	12	12	16	20	28	28	9	10	29	359
Q9BZJ6	GPR63	Non matrisome	33	17	15	8	9	6	13	14	9	34	54	14	15	38	25	31	30	7	17	30	419
Q9BZJ7	GPR62	Non matrisome	70	31	3	4	9	9	7	36	5	5	68	1	2	7	47	20	8	5	7	24	368
Q9BZJ8	GPR61	Non matrisome	39	22	6	7	11	25	18	27	7	13	57	7	13	28	34	50	20	7	13	47	451
Q9BZK3	NACA4P	Non matrisome	21	7	7	11	0	27	18	10	0	11	13	16	4	4	8	15	16	1	2	22	213
Q9BZK7	TBL1XR1	Non matrisome	50	15	32	35	11	22	24	41	17	30	36	23	8	17	18	49	32	13	9	32	514
Q9BZK8	OCR1	Non matrisome	5	3	2	4	5	1	2	3	3	1	7	6	2	6	8	8	3	0	1	6	76
Q9BZL1	UBL5	Non matrisome	2	3	4	7	2	3	2	5	2	6	7	9	2	1	0	1	5	2	4	6	73
Q9BZL3	SMIM3	Non matrisome	5	2	0	2	1	1	1	1	2	10	8	1	4	0	4	3	4	1	1	9	60
Q9BZL4	PPP1R12C	Non matrisome	103	84	16	40	8	91	32	61	13	12	78	27	8	8	71	61	28	8	6	27	782
Q9BZL6	PRKD2	Non matrisome	59	48	28	40	23	57	38	66	30	40	91	40	18	33	62	80	41	8	22	54	878
Q9BZM1	PLA2G12A	Non matrisome	11	9	6	12	15	9	10	13	6	6	25	12	2	4	9	10	13	1	8	8	189
Q9BZM2	PLA2G2F	Non matrisome	9	4	8	9	15	11	7	12	7	5	12	7	5	5	12	9	10	1	9	11	168
Q9BZM3	GSX2	Non matrisome	39	17	8	10	9	10	13	29	22	7	20	12	6	10	26	32	12	1	5	16	304
Q9BZM4	ULBP3	Non matrisome	19	16	4	14	6	13	11	15	6	10	30	13	9	13	13	17	13	9	5	8	244
Q9BZM5	ULBP2	Non matrisome	19	10	5	12	9	12	10	16	5	12	31	14	9	10	15	16	18	7	4	12	246
Q9BZM6	ULBP1	Non matrisome	17	9	7	11	8	15	11	13	8	9	32	17	8	14	15	12	15	10	3	10	244
Q9BZP3	LINC00470	Non matrisome	7	4	6	4	3	6	6	3	1	7	6	3	2	2	4	8	6	2	2	4	86
Q9BZP6	CHIA	Non matrisome	40	10	34	20	12	17	25	48	7	25	38	20	8	23	26	31	32	13	26	21	476
Q9BZQ2	SHCBP1L	Non matrisome	50	32	26	40	13	58	18	39	10	42	59	46	18	18	30	45	33	8	16	52	653
Q9BZQ4	NMNAT2	Non matrisome	12	17	15	18	9	14	13	19	11	25	25	13	10	7	15	23	19	4	9	29	307
Q9BZQ6	EDEM3	Non matrisome	69	44	42	65	11	79	41	56	20	48	93	48	27	41	44	69	50	11	26	48	932
Q9BZQ8	NIBAN1	Non matrisome	66	31	29	39	17	118	53	53	23	32	90	57	18	32	61	77	44	5	22	61	928
Q9BZR6	RTN4R	Non matrisome	51	39	18	21	16	13	19	47	16	8	71	8	2	13	43	32	21	9	6	20	473
Q9BZR8	BCL2L14	Non matrisome	20	11	10	17	6	26	20	21	9	16	28	28	4	13	13	34	15	7	7	22	327
Q9BZR9	TRIM8	Non matrisome	36	24	18	18	27	40	43	33	23	10	53	34	8	16	43	45	19	5	18	38	551
Q9BZS1	FOXP3	Non matrisome	42	27	13	12	9	21	18	27	17	7	47	20	11	18	48	40	19	9	4	22	431
Q9BZS9	PNAS-138	Non matrisome	2	1	0	3	4	1	5	2	0	2	5	3	1	5	3	5	2	0	3	2	49
Q9BZV1	UBXN6	Non matrisome	44	30	12	19	5	46	28	23	7	15	51	33	5	20	27	23	19	3	9	22	441
Q9BZV2	SLC19A3	Non matrisome	37	10	20	11	6	22	18	24	5	33	53	20	14	32	22	51	25	10	32	51	496
Q9BZV3	IMPG2	Proteoglycans	62	48	44	72	17	125	45	59	25	64	118	49	23	51	73	155	71	19	35	86	1241
Q9BZW2	SLC13A1	Non matrisome	45	11	22	11	11	28	10	35	8	45	75	32	22	39	34	42	48	16	18	43	595
Q9BZW4	TM6SF2	Non matrisome	38	15	5	12	11	10	12	24	11	15	54	9	12	27	26	20	14	8	26	28	377
Q9BZW5	TM6SF1	Non matrisome	37	14	8	10	9	15	11	23	8	26	44	12	10	21	22	17	16	6	28	33	370
Q9BZW7	TSGA10	Non matrisome	50	59	43	38	13	95	45	10	15	31	79	59	26	9	7	50	36	1	9	23	698
Q9BZW8	CD244	Non matrisome	15	17	18	13	8	18	28	22	8	20	40	24	2	15	16	41	22	6	12	25	370
Q9BZX2	UCK2	Non matrisome	14	15	10	17	3	16	20	17	5	16	23	16	2	13	11	20	14	0	8	21	261
Q9BZX4	ROPN1B	Non matrisome	17	11	8	8	6	19	9	10	3	15	24	9	5	9	13	9	13	5	4	15	212
Q9BZY9	TRIM31	Non matrisome	23	17	18	18	15	37	30	19	16	17	41	39	6	21	16	38	20	4	5	25	425
Q9BZZ2	SIGLEC1	Non matrisome	177	100	50	65	43	83	80	137	55	38	218	24	17	40	120	154	113	22	40	133	1709
Q9BZZ5	API5	Non matrisome	31	28	23	26	6	44	30	35	5	23	69	42	6	25	24	30	30	2	14	31	524
Q9C000	NLRP1	Non matrisome	92	86	25	58	36	113	82	88	49	51	205	70	29	51	98	120	76	31	30	83	1473
Q9C002	NMES1	Non matrisome	4	3	3	3	0	5	6	2	0	5	8	8	3	4	6	4	6	3	1	9	83
Q9C004	SPRY4	Non matrisome	21	18	8	17	25	9	13	14	11	8	27	13	6	5	31	31	16	3	5	18	299
Q9C005	DPY30	Non matrisome	7	4	7	4	0	12	8	3	1	4	12	7	2	2	7	5	4	0	3	7	99
Q9C009	FOXQ1	Non matrisome	74	35	8	16	6	19	6	45	5	7	37	11	5	11	55	27	10	4	10	12	403
Q9C010	PKIB	Non matrisome	9	4	3	8	0	8	4	3	0	1	6	8	2	1	3	9	6	0	0	3	78
Q9C019	TRIM15	Non matrisome	29	29	4	21	18	46	31	31	12	17	52	23	8	19	27	30	26	5	6	31	465
Q9C026	TRIM9	Non matrisome	48	38	33	43	29	39	34	40	24	23	68	37	17	24	44	54	37	7	20	51	710
Q9C029	TRIM7	Non matrisome	51	43	11	16	18	51	24	36	10	7	58	26	5	21	30	33	22	7	5	37	511
Q9C030	TRIM6	Non matrisome	19	36	21	16	20	45	28	23	16	17	50	26	7	19	25	36	26	7	16	35	488
Q9C035	TRIM5	Non matrisome	21	25	21	21	21	46	29	24	13	26	44	31	8	20	23	36	24	7	14	39	493
Q9C037	TRIM4	Non matrisome	30	33	19	20	15	41	23	24	16	17	50	33	9	22	31	32	23	13	11	38	500
Q9C040	TRIM2	Non matrisome	41	29	47	40	18	42	40	61	21	46	60	48	10	33	31	58	47	2	14	56	744
Q9C056	NKX6-2	Non matrisome	35	16	7	15	1	11	9	35	5	5	30	21	5	9	26	16	9	4	6	12	277
Q9C073	FAM117A	Non matrisome	41	33	10	15	13	30	19	42	12	7	44	18	5	17	61	50	14	5	2	15	453
Q9C075	KRT23	Non matrisome	22	26	18	19	3	45	27	27	16	23	40	30	13	8	13	34	26	4	11	17	422
Q9C086	INO80B	Non matrisome	31	32	6	9	7	32	17	37	10	5	37	25	8	2	39	25	15	3	4	12	356
Q9C091	GREB1L	Non matrisome	96	95	71	89	40	123	98	112	55	90	225	93	40	73	114	211	93	16	58	131	1923
Q9C093	SPEF2	Non matrisome	120	84	75	110	10	203	107	54	39	103	192	173	40	69	103	105	93	19	36	87	1822
Q9C098	DCLK3	Non matrisome	39	56	12	33	11	70	23	42	22	28	55	60	16	13	42	43	27	7	12	37	648
Q9C099	LRRCC1	Non matrisome	59	50	56	65	21	124	72	21	35	71	129	105	19	17	19	66	43	5	14	41	1032
Q9C0A0	CNTNAP4	Non matrisome	75	63	67	66	35	67	64	108	40	63	126	54	19	68	51	138	68	19	46	71	1308
Q9C0A1	ZFHX2	Non matrisome	234	104	60	91	60	201	115	213	72	36	267	121	38	76	350	215	159	15	49	96	2572
Q9C0A6	SETD5	Non matrisome	85	98	64	60	28	98	68	94	37	41	105	77	19	27	119	201	105	9	38	69	1442
Q9C0B0	UNK	Non matrisome	70	38	23	29	31	58	50	59	31	20	68	40	9	24	73	91	37	7	23	29	810
Q9C0B1	FTO	Non matrisome	36	29	17	33	14	50	25	22	15	19	56	29	11	16	27	26	24	13	16	27	505
Q9C0B2	CFAP74	Non matrisome	99	100	37	86	24	144	79	78	40	65	169	106	28	69	91	117	97	9	28	118	1584
Q9C0B5	ZDHHC5	Non matrisome	41	49	17	25	13	41	21	62	14	21	60	33	12	32	73	89	46	2	23	41	715
Q9C0B6	BRINP2	Non matrisome	48	55	34	35	25	47	41	45	18	31	102	32	11	34	42	63	44	16	25	35	783
Q9C0B7	TANGO6	Non matrisome	94	52	20	52	27	79	69	56	29	42	164	56	21	33	50	75	65	7	17	86	1094
Q9C0B9	ZCCHC2	Non matrisome	91	59	55	45	20	71	62	101	36	38	102	49	19	27	124	126	62	4	26	61	1178
Q9C0C2	TNKS1BP1	Non matrisome	159	109	21	92	18	162	100	207	19	17	134	60	19	37	177	216	69	30	15	68	1729
Q9C0C4	SEMA4C	Non matrisome	65	49	27	31	21	53	35	71	24	18	100	33	13	32	59	49	44	20	29	60	833
Q9C0C6	CIPC	Non matrisome	34	17	11	12	5	25	24	22	9	9	40	27	7	9	36	64	21	4	3	20	399
Q9C0C7	AMBRA1	Non matrisome	90	113	56	45	15	86	72	98	39	42	118	12	23	33	100	165	84	18	28	61	1298
Q9C0C9	UBE2O	Non matrisome	92	59	32	88	25	114	49	95	25	52	86	87	22	40	102	123	57	16	27	101	1292
Q9C0D0	PHACTR1	Non matrisome	32	53	12	35	8	59	28	23	16	23	58	37	17	10	42	57	27	3	14	26	580
Q9C0D2	CEP295	Non matrisome	141	133	89	114	27	267	250	70	84	123	277	175	33	78	130	303	146	10	34	117	2601
Q9C0D3	ZYG11B	Non matrisome	56	36	32	36	19	46	43	29	30	40	106	37	20	32	27	51	43	8	9	44	744
Q9C0D4	ZNF518B	Non matrisome	59	54	70	37	26	64	61	60	35	48	87	98	17	30	62	109	51	6	23	77	1074
Q9C0D5	TANC1	Non matrisome	156	100	69	71	38	116	91	126	60	67	199	105	32	48	112	209	106	14	34	108	1861
Q9C0D6	FHDC1	Non matrisome	82	85	34	45	17	92	49	77	24	31	104	74	20	35	119	138	58	6	10	43	1143
Q9C0D7	ZC3H12C	Non matrisome	37	53	38	54	17	61	46	50	27	35	69	55	18	21	75	98	41	6	36	46	883
Q9C0D9	SELENOI	Non matrisome	20	9	17	13	7	11	7	21	9	20	54	11	9	33	20	32	24	12	23	44	397
Q9C0E2	XPO4	Non matrisome	80	46	47	53	22	92	73	42	26	65	159	47	32	53	40	93	64	12	29	76	1151
Q9C0E4	GRIP2	Non matrisome	70	80	20	58	16	80	27	95	30	48	108	41	14	21	87	96	65	7	11	69	1043
Q9C0E8	LNPK	Non matrisome	30	27	15	18	6	44	19	22	4	20	39	21	5	19	43	36	24	4	9	23	428
Q9C0F0	ASXL3	Non matrisome	160	76	100	77	45	186	117	113	51	96	181	147	52	50	197	306	156	7	17	114	2248
Q9C0F1	CEP44	Non matrisome	19	14	22	22	9	39	14	12	4	26	40	35	13	9	17	35	21	2	11	26	390
Q9C0F3	ZNF436	Non matrisome	15	35	17	17	25	51	25	33	36	16	23	28	5	16	18	43	30	4	17	16	470
Q9C0G0	ZNF407	Non matrisome	150	102	90	98	78	214	109	161	108	82	171	154	51	66	85	221	133	3	35	137	2248
Q9C0G6	DNAH6	Non matrisome	252	204	187	232	70	322	207	182	71	269	463	283	106	197	189	252	225	54	135	258	4158
Q9C0H2	TTYH3	Non matrisome	50	27	12	25	17	28	23	34	14	15	74	8	7	14	27	45	27	12	22	42	523
Q9C0H5	ARHGAP39	Non matrisome	83	77	27	43	18	85	66	68	23	29	92	51	23	36	101	103	46	17	38	57	1083
Q9C0H6	KLHL4	Non matrisome	47	38	37	38	16	44	32	53	27	23	75	36	24	18	35	46	37	11	23	58	718
Q9C0H9	SRCIN1	Non matrisome	112	92	23	50	3	86	56	102	25	25	112	65	21	24	116	134	54	3	24	56	1183
Q9C0I1	MTMR12	Non matrisome	28	31	26	43	19	58	43	39	25	37	89	59	13	38	35	50	38	15	19	42	747
Q9C0I3	CCSER1	Non matrisome	41	54	38	40	14	70	44	47	29	30	87	58	20	28	48	134	63	1	12	42	900
Q9C0I4	THSD7B	Non matrisome	67	98	54	64	135	104	85	118	43	56	115	82	28	38	113	151	84	50	26	95	1606
Q9C0I9	LRRC27	Non matrisome	42	47	19	18	3	50	32	23	11	18	73	37	13	12	41	40	16	5	5	25	530
Q9C0J1	B3GNT4	Non matrisome	32	31	6	19	10	11	13	29	14	10	54	12	10	18	34	21	14	9	9	22	378
Q9C0J8	WDR33	Non matrisome	53	105	43	64	7	77	107	204	53	33	70	51	53	46	195	67	38	22	12	36	1336
Q9C0J9	BHLHE41	Non matrisome	82	22	5	20	9	29	24	39	15	12	56	26	4	14	53	29	19	1	10	13	482
Q9C0K0	BCL11B	Non matrisome	66	49	25	43	27	66	31	97	33	22	84	44	19	30	98	83	34	3	12	28	894
Q9C0K1	SLC39A8	Non matrisome	43	8	21	13	11	23	16	43	13	29	62	18	12	37	21	30	25	2	9	24	460
Q9C0K3	ACTR3C	Non matrisome	12	8	5	11	4	15	11	14	6	23	11	11	3	11	17	11	7	2	10	18	210
Q9C0K7	STRADB	Non matrisome	14	19	13	16	8	23	22	21	18	20	48	16	7	19	27	55	27	7	12	26	418
Q9GIP4	SLC7A5P2	Non matrisome	28	5	1	3	4	12	5	18	2	12	21	10	5	5	12	10	9	2	6	20	190
Q9GZK3	OR2B2	Non matrisome	20	11	15	8	14	12	14	12	7	29	49	15	12	29	18	30	20	4	11	27	357
Q9GZK4	OR2H1	Non matrisome	20	15	8	7	10	8	13	14	7	16	49	8	6	20	17	31	21	5	12	29	316
Q9GZK6	OR2J1	Non matrisome	18	12	9	8	10	8	8	13	9	18	51	7	13	23	14	25	20	6	13	27	312
Q9GZK7	OR11A1	Non matrisome	24	13	6	8	9	9	9	15	7	23	45	6	11	25	13	19	22	1	15	35	315
Q9GZL7	WDR12	Non matrisome	21	15	12	32	9	28	10	22	14	23	39	32	10	9	13	49	30	16	10	29	423
Q9GZL8	BPESC1	Non matrisome	2	3	3	7	3	7	3	14	3	4	15	3	2	7	14	13	4	4	2	3	116
Q9GZM3	POLR2J2	Non matrisome	6	4	5	5	2	9	4	3	3	10	17	9	1	7	10	5	9	0	2	4	115
Q9GZM5	YIPF3	Non matrisome	38	16	9	14	4	19	14	33	9	20	47	8	16	17	15	15	20	4	11	21	350
Q9GZM6	OR8D2	Non matrisome	15	9	10	4	8	11	6	15	9	29	42	9	12	23	12	35	22	1	16	23	311
Q9GZM7	TINAGL1	Glycoproteins	28	37	20	25	24	24	19	52	19	17	39	8	15	13	31	23	18	15	16	24	467
Q9GZM8	NDEL1	Non matrisome	31	23	14	20	3	36	22	18	3	8	38	23	3	12	18	34	12	1	7	19	345
Q9GZN0	GPR88	Non matrisome	61	24	8	4	10	8	15	33	10	6	68	2	4	7	28	31	18	10	9	28	384
Q9GZN1	ACTR6	Non matrisome	14	17	23	25	8	34	16	21	8	33	28	23	10	23	17	23	18	3	21	31	396
Q9GZN2	TGIF2	Non matrisome	14	15	9	11	2	15	12	16	3	5	34	12	4	6	26	25	11	2	3	12	237
Q9GZN4	PRSS22	Non matrisome	29	16	8	11	12	13	15	38	9	18	33	9	3	4	23	27	10	12	5	22	317
Q9GZN6	SLC6A16	Non matrisome	46	21	20	14	18	29	26	44	9	50	89	30	26	52	45	72	43	22	22	58	736
Q9GZN7	ROGDI	Non matrisome	27	14	12	12	4	14	21	13	8	8	41	14	7	12	12	18	17	5	7	21	287
Q9GZN8	C20orf27	Non matrisome	11	9	2	10	4	14	2	13	13	4	16	11	4	6	8	14	7	1	4	21	174
Q9GZP0	PDGFD	Non matrisome	17	33	22	26	15	23	12	15	9	20	29	20	3	15	17	30	22	5	16	21	370
Q9GZP1	NRSN2	Non matrisome	18	9	3	11	9	11	9	18	2	6	24	5	3	7	18	21	8	6	5	11	204
Q9GZP4	PITHD1	Non matrisome	9	17	9	13	4	22	6	17	10	12	16	8	4	10	9	16	12	2	7	8	211
Q9GZP7	VN1R1	Non matrisome	18	15	19	10	12	4	11	17	11	17	45	15	13	32	15	37	19	5	12	26	353
Q9GZP8	IMUP	Non matrisome	9	1	0	6	0	7	4	15	7	1	3	20	1	1	9	16	2	0	0	4	106
Q9GZP9	DERL2	Non matrisome	11	13	11	6	2	10	9	21	2	15	34	3	8	31	16	8	11	4	10	14	239
Q9GZQ3	COMMD5	Non matrisome	23	17	1	14	3	11	17	13	5	2	36	7	5	8	13	19	7	2	3	18	224
Q9GZQ4	NMUR2	Non matrisome	23	17	19	7	9	17	19	15	15	24	49	15	11	36	23	37	17	7	17	38	415
Q9GZQ6	NPFFR1	Non matrisome	42	31	16	8	10	16	8	25	15	19	50	7	14	23	34	31	24	9	13	35	430
Q9GZQ8	MAP1LC3B	Non matrisome	3	9	4	5	0	12	7	4	3	8	11	10	5	7	6	9	6	0	4	12	125
Q9GZR1	SENP6	Non matrisome	43	57	76	64	26	100	48	51	26	72	87	97	13	43	57	106	55	8	22	61	1112
Q9GZR2	REXO4	Non matrisome	39	25	8	21	4	33	22	28	7	15	27	58	10	6	33	30	14	5	6	31	422
Q9GZR5	ELOVL4	Non matrisome	18	9	16	8	3	10	11	20	8	21	33	22	12	22	11	20	15	16	19	20	314
Q9GZR7	DDX24	Non matrisome	71	43	23	46	11	73	49	40	17	35	86	97	20	21	54	53	52	6	15	47	859
Q9GZS0	DNAI2	Non matrisome	39	29	25	36	14	74	23	31	11	33	45	36	18	24	29	41	35	12	13	37	605
Q9GZS1	POLR1E	Non matrisome	36	31	21	24	8	27	15	17	9	22	45	30	11	14	16	32	25	2	11	23	419
Q9GZS3	WDR61	Non matrisome	20	6	10	29	3	10	12	25	13	22	25	18	2	10	8	30	18	10	9	25	305
Q9GZS9	CHST5	Non matrisome	40	41	9	17	9	14	14	20	14	15	51	9	8	19	30	34	21	9	8	29	411
Q9GZT3	SLIRP	Non matrisome	12	11	3	5	1	6	8	7	5	5	7	6	1	7	5	7	4	2	0	7	109
Q9GZT4	SRR	Non matrisome	33	10	13	14	8	20	15	22	6	25	29	21	5	7	20	24	20	3	9	36	340
Q9GZT5	WNT10A	Non matrisome	38	47	13	16	24	22	16	33	17	12	37	12	8	16	33	30	12	8	3	20	417
Q9GZT6	CCDC90B	Non matrisome	18	19	8	16	1	21	16	6	5	15	25	18	9	12	4	16	27	3	4	11	254
Q9GZT8	NIF3L1	Non matrisome	21	21	21	21	7	22	12	19	12	18	49	17	10	10	16	35	25	4	7	30	377
Q9GZT9	EGLN1	Non matrisome	43	28	15	28	15	23	14	47	10	14	26	33	6	11	34	26	13	5	13	22	426
Q9GZU0	C6orf62	Non matrisome	9	14	10	13	4	17	14	6	7	12	23	22	6	14	11	15	7	3	7	15	229
Q9GZU1	MCOLN1	Non matrisome	34	32	19	27	20	23	22	39	14	34	73	17	11	35	31	46	32	7	24	40	580
Q9GZU2	PEG3	Non matrisome	92	105	59	95	39	197	70	92	65	65	86	105	27	63	81	152	70	7	48	70	1588
Q9GZU3	TMEM39B	Non matrisome	25	28	15	12	14	14	16	22	21	21	69	20	12	30	26	56	25	11	22	33	492
Q9GZU5	NYX	Proteoglycans	59	50	19	20	15	23	8	41	10	4	89	3	4	22	24	36	15	7	2	30	481
Q9GZU7	CTDSP1	Non matrisome	20	18	7	23	6	14	10	13	8	10	28	12	3	13	17	21	5	2	6	25	261
Q9GZU8	PSME3IP1	Non matrisome	9	16	12	15	4	36	12	15	2	11	19	29	2	7	13	26	8	1	5	12	254
Q9GZV1	ANKRD2	Non matrisome	40	24	9	25	3	35	17	26	15	12	43	24	9	5	17	11	18	4	2	21	360
Q9GZV3	SLC5A7	Non matrisome	57	12	14	23	5	19	17	49	5	45	68	19	18	34	24	48	33	12	31	47	580
Q9GZV4	EIF5A2	Non matrisome	9	4	5	10	6	13	4	14	4	10	10	14	6	3	6	9	9	0	6	11	153
Q9GZV5	WWTR1	Non matrisome	26	19	23	19	3	21	38	23	14	9	37	8	18	11	44	36	28	4	4	15	400
Q9GZV7	HAPLN2	Proteoglycans	31	34	5	13	11	17	11	39	10	10	34	6	3	13	26	16	18	8	17	18	340
Q9GZV8	PRDM14	Non matrisome	28	26	11	28	25	37	25	40	29	17	43	34	8	30	55	59	18	5	25	28	571
Q9GZV9	FGF23	Non matrisome	19	22	12	10	7	9	7	20	12	10	22	4	8	11	21	22	10	2	10	13	251
Q9GZW5	SCAND2P	Non matrisome	35	40	1	5	8	23	27	17	3	9	24	6	6	3	34	22	19	8	3	13	306
Q9GZW8	MS4A7	Non matrisome	12	3	6	6	5	7	13	16	5	14	32	8	7	10	12	37	18	3	12	14	240
Q9GZX3	CHST6	Non matrisome	44	40	12	13	8	17	13	20	11	8	54	6	4	18	25	34	17	10	8	33	395
Q9GZX5	ZNF350	Non matrisome	30	23	26	16	23	39	31	34	31	26	39	48	6	22	19	40	29	5	11	34	532
Q9GZX6	IL22	Non matrisome	13	9	8	8	5	10	10	9	4	8	28	10	7	9	5	15	8	0	3	10	179
Q9GZX7	AICDA	Non matrisome	10	26	9	13	7	10	3	9	5	5	25	8	3	14	5	10	9	6	11	10	198
Q9GZX9	TWSG1	Non matrisome	10	4	13	9	24	17	6	8	10	8	20	10	9	7	12	21	10	4	6	15	223
Q9GZY0	NXF2	Non matrisome	31	36	28	41	20	39	35	29	14	27	58	46	16	27	26	63	32	9	21	28	626
Q9GZY1	PBOV1	Non matrisome	5	8	3	2	4	7	8	3	7	12	21	11	4	6	6	11	10	0	4	3	135
Q9GZY4	COA1	Non matrisome	9	7	3	6	0	10	8	13	6	8	17	11	3	8	7	10	0	2	8	10	146
Q9GZY6	LAT2	Non matrisome	20	14	6	14	5	23	14	22	2	6	21	10	4	4	17	28	10	4	10	9	243
Q9GZY8	MFF	Non matrisome	27	35	17	17	1	25	17	14	4	18	31	10	9	8	26	33	18	4	6	22	342
Q9GZZ0	HOXD1	Non matrisome	48	14	8	10	6	13	12	33	5	6	25	17	3	17	36	34	14	2	11	14	328
Q9GZZ1	NAA50	Non matrisome	9	8	13	11	4	8	8	10	5	13	15	16	3	7	5	6	6	0	9	13	169
Q9GZZ6	CHRNA10	Non matrisome	49	36	10	20	14	18	13	27	14	13	69	5	11	16	32	27	23	9	11	33	450
Q9GZZ7	GFRA4	Non matrisome	43	39	7	8	19	9	10	29	4	2	37	0	1	9	34	20	7	4	2	15	299
Q9GZZ8	LACRT	Non matrisome	21	1	3	3	0	12	7	12	1	4	13	12	2	5	9	13	12	1	1	6	138
Q9GZZ9	UBA5	Non matrisome	26	18	22	18	8	43	19	29	6	20	35	21	16	15	17	25	18	2	8	38	404
Q9H000	MKRN2	Non matrisome	27	26	14	16	24	34	18	24	16	16	23	26	12	18	26	41	15	3	15	22	416
Q9H008	LHPP	Non matrisome	28	15	7	16	5	18	14	28	5	12	26	15	7	8	11	16	6	1	8	24	270
Q9H009	NACA2	Non matrisome	24	7	8	9	0	25	17	12	0	10	12	16	4	3	7	17	18	2	2	22	215
Q9H013	ADAM19	Non matrisome	64	66	46	30	51	58	46	88	29	28	79	45	27	26	88	61	50	9	25	39	955
Q9H015	SLC22A4	Non matrisome	37	30	19	18	7	25	15	37	3	38	75	13	19	42	25	39	30	14	18	47	551
Q9H019	MTFR1L	Non matrisome	27	19	8	16	8	23	6	8	6	14	31	15	6	8	24	37	15	3	1	17	292
Q9H040	SPRTN	Non matrisome	24	24	34	23	10	35	22	27	17	18	37	38	8	16	25	56	20	9	13	33	489
Q9H061	TMEM126A	Non matrisome	14	10	13	4	4	9	5	15	3	16	29	10	4	8	10	12	12	1	7	9	195
Q9H063	MAF1	Non matrisome	12	12	10	16	8	30	7	16	4	11	21	11	5	15	12	34	10	3	8	11	256
Q9H069	DRC3	Non matrisome	22	27	36	44	9	59	26	17	14	42	74	32	18	18	8	27	14	3	11	22	523
Q9H074	PAIP1	Non matrisome	32	29	20	30	8	45	28	36	6	13	45	19	10	19	41	31	24	2	19	22	479
Q9H078	CLPB	Non matrisome	66	58	31	38	9	51	28	58	20	32	81	44	11	21	29	37	32	9	13	39	707
Q9H079	KATNBL1	Non matrisome	12	14	19	13	8	19	14	14	10	15	34	29	5	9	12	28	12	5	10	22	304
Q9H081	MIS12	Non matrisome	6	8	6	12	6	20	18	5	4	13	25	19	6	14	7	11	10	0	5	10	205
Q9H082	RAB33B	Non matrisome	19	13	9	13	6	14	7	11	8	15	16	13	9	12	14	19	11	3	4	13	229
Q9H089	LSG1	Non matrisome	36	44	31	40	12	62	33	36	23	25	57	44	14	21	35	49	37	11	14	34	658
Q9H091	ZMYND15	Non matrisome	54	60	12	33	16	57	27	71	19	14	79	24	11	31	72	53	39	14	16	40	742
Q9H093	NUAK2	Non matrisome	45	43	17	31	9	44	23	47	25	27	67	43	9	16	48	61	21	7	15	30	628
Q9H094	NBPF3	Non matrisome	30	35	18	50	14	87	48	23	17	13	65	24	8	20	42	53	25	7	20	34	633
Q9H095	IQCG	Non matrisome	17	25	17	24	2	57	27	14	5	34	41	53	17	10	17	24	28	5	8	18	443
Q9H098	FAM107B	Non matrisome	6	9	7	6	0	20	17	3	2	5	15	18	3	1	7	3	2	0	1	6	131
Q9H0A0	NAT10	Non matrisome	73	58	39	51	16	72	52	53	22	53	135	73	24	36	47	67	47	7	32	68	1025
Q9H0A3	TMEM191A	Non matrisome	12	4	11	6	2	4	3	5	4	13	20	9	4	13	9	18	8	3	4	8	160
Q9H0A6	RNF32	Non matrisome	22	24	11	14	20	28	21	13	14	17	41	36	2	12	20	22	16	4	6	19	362
Q9H0A8	COMMD4	Non matrisome	19	9	1	9	6	13	11	10	4	4	33	13	6	5	7	23	6	2	3	15	199
Q9H0A9	SPATC1L	Non matrisome	24	25	7	20	6	23	13	21	7	8	50	18	4	13	27	35	14	1	8	16	340
Q9H0B3	IQCN	Non matrisome	133	81	24	26	31	37	86	68	43	37	79	60	35	11	122	87	107	21	12	80	1180
Q9H0B6	KLC2	Non matrisome	55	48	22	34	7	59	32	50	13	14	75	43	10	7	30	47	23	4	18	31	622
Q9H0B8	CRISPLD2	Glycoproteins	26	25	23	19	26	31	17	35	15	19	29	32	12	12	34	39	29	12	24	38	497
Q9H0C1	ZMYND12	Non matrisome	32	15	12	15	10	28	24	14	13	22	49	19	7	12	9	23	18	3	22	18	365
Q9H0C2	SLC25A31	Non matrisome	28	20	6	13	5	11	14	32	3	17	26	27	7	25	11	20	11	3	12	24	315
Q9H0C3	TMEM117	Non matrisome	19	23	25	28	3	21	15	28	14	35	49	30	21	46	20	36	34	18	17	32	514
Q9H0C5	BTBD1	Non matrisome	48	27	16	21	11	32	19	37	7	26	45	20	8	30	32	30	31	3	12	27	482
Q9H0C8	ILKAP	Non matrisome	33	26	14	25	10	31	14	31	7	18	33	29	5	14	18	33	17	1	7	26	392
Q9H0D2	ZNF541	Non matrisome	103	79	28	61	40	91	65	106	40	35	113	82	22	37	149	146	56	11	21	61	1346
Q9H0D6	XRN2	Non matrisome	59	72	46	61	16	66	39	64	19	41	75	55	27	47	86	53	26	15	34	49	950
Q9H0E2	TOLLIP	Non matrisome	24	15	10	14	4	13	22	20	3	13	20	9	14	5	23	11	15	3	11	25	274
Q9H0E3	SAP130	Non matrisome	118	45	33	25	3	37	68	49	36	62	61	44	28	7	132	108	96	2	13	81	1048
Q9H0E7	USP44	Non matrisome	33	39	26	27	30	49	45	35	25	29	79	43	18	25	29	64	40	11	21	44	712
Q9H0E9	BRD8	Non matrisome	96	50	31	80	14	146	53	69	27	53	96	62	38	28	90	125	63	12	15	87	1235
Q9H0F5	RNF38	Non matrisome	30	35	18	17	15	26	35	19	31	13	44	9	8	21	79	46	20	2	12	35	515
Q9H0F6	SHARPIN	Non matrisome	58	22	6	11	10	23	22	34	8	5	44	4	3	8	53	33	13	5	3	22	387
Q9H0F7	ARL6	Non matrisome	7	8	8	13	3	9	9	11	5	15	24	17	4	7	5	15	8	3	3	12	186
Q9H0G5	NSRP1	Non matrisome	32	62	25	42	4	81	36	17	19	13	23	70	10	10	17	44	16	2	14	21	558
Q9H0H0	INTS2	Non matrisome	81	57	48	45	33	80	72	51	25	74	174	47	38	37	58	97	64	11	23	89	1204
Q9H0H3	KLHL25	Non matrisome	51	34	18	36	19	37	15	31	21	19	59	29	18	25	24	50	34	11	15	43	589
Q9H0H5	RACGAP1	Non matrisome	30	45	25	36	12	42	30	30	11	32	62	46	17	22	37	56	44	5	5	45	632
Q9H0H9	CYP4F30P	Non matrisome	8	7	2	2	4	4	7	17	1	3	12	4	2	5	13	7	9	3	0	8	118
Q9H0I2	ENKD1	Non matrisome	27	39	6	16	5	27	25	25	11	10	38	19	4	5	36	22	11	2	4	14	346
Q9H0I3	CCDC113	Non matrisome	28	31	14	20	1	48	21	10	8	19	45	41	13	6	5	22	13	3	9	20	377
Q9H0I9	TKTL2	Non matrisome	68	30	23	34	14	36	24	47	19	44	44	28	14	25	27	43	40	5	14	47	626
Q9H0J4	QRICH2	Non matrisome	103	112	16	99	9	87	181	176	55	42	173	53	47	27	136	128	67	6	29	117	1663
Q9H0J9	PARP12	Non matrisome	47	40	26	29	26	34	41	46	26	21	60	39	9	35	33	66	36	13	28	46	701
Q9H0K1	SIK2	Non matrisome	60	51	32	38	15	65	86	44	21	34	102	34	27	32	93	76	34	4	27	51	926
Q9H0K4	RSPH6A	Non matrisome	50	30	22	28	6	106	55	48	13	22	59	23	16	26	66	44	32	11	24	36	717
Q9H0K6	PUS7L	Non matrisome	32	33	39	45	13	57	24	35	23	45	66	69	14	38	25	41	31	4	21	46	701
Q9H0L4	CSTF2T	Non matrisome	43	40	14	23	4	34	49	92	9	33	46	16	31	7	75	39	22	0	7	32	616
Q9H0M0	WWP1	Non matrisome	45	57	56	45	15	75	48	53	18	35	78	45	16	38	50	71	74	20	30	53	922
Q9H0M4	ZCWPW1	Non matrisome	38	33	24	30	14	66	39	50	9	24	49	64	12	17	43	62	30	10	8	26	648
Q9H0M5	ZNF700	Non matrisome	32	51	18	14	50	74	28	54	51	24	23	82	12	39	28	62	45	2	39	14	742
Q9H0N0	RAB6C	Non matrisome	14	18	10	17	4	13	11	18	0	16	22	13	5	12	10	25	18	3	8	17	254
Q9H0N5	PCBD2	Non matrisome	20	7	6	4	1	9	5	8	5	4	15	9	4	7	1	9	6	2	2	6	130
Q9H0P0	NT5C3A	Non matrisome	22	14	14	21	6	24	13	20	7	25	33	30	10	13	9	17	12	1	13	32	336
Q9H0P7	AGPAT4-IT1	Non matrisome	19	7	4	12	13	4	5	20	8	4	23	5	4	8	15	19	12	4	4	8	198
Q9H0Q0	CYRIA	Non matrisome	21	19	21	13	7	30	14	8	8	19	35	17	14	15	14	19	22	2	9	16	323
Q9H0Q3	FXYD6	Non matrisome	10	4	4	3	3	9	4	4	1	4	13	5	3	5	5	5	3	0	2	8	95
Q9H0R1	AP5M1	Non matrisome	23	15	17	24	11	25	24	29	9	29	53	30	7	28	35	45	31	6	18	31	490
Q9H0R3	TMEM222	Non matrisome	18	7	10	8	7	9	3	13	6	8	20	7	9	11	17	12	11	6	9	17	208
Q9H0R4	HDHD2	Non matrisome	27	16	4	19	4	18	8	18	7	13	33	16	5	10	14	9	15	0	6	17	259
Q9H0R5	GBP3	Non matrisome	35	20	21	30	11	57	45	24	11	28	67	61	16	20	21	39	32	4	19	34	595
Q9H0R6	QRSL1	Non matrisome	44	20	24	28	12	31	23	39	7	25	54	30	10	21	25	47	27	4	16	41	528
Q9H0R8	GABARAPL1	Non matrisome	5	8	3	9	0	10	3	4	3	5	8	13	2	8	9	4	4	0	10	9	117
Q9H0S4	DDX47	Non matrisome	39	28	14	25	5	30	21	30	9	31	46	37	11	20	18	24	31	1	8	27	455
Q9H0T7	RAB17	Non matrisome	22	10	6	10	4	15	14	13	6	3	25	16	3	10	7	14	10	2	4	18	212
Q9H0U3	MAGT1	Non matrisome	28	22	16	11	7	11	12	21	8	18	29	15	18	22	14	22	13	8	10	30	335
Q9H0U4	RAB1B	Non matrisome	15	8	9	14	3	12	6	17	1	14	16	16	4	7	6	13	17	2	9	12	201
Q9H0U6	MRPL18	Non matrisome	17	20	8	2	4	17	6	8	5	5	13	6	4	7	10	14	8	5	3	18	180
Q9H0U9	TSPYL1	Non matrisome	39	40	9	16	4	56	25	34	10	22	31	17	10	15	30	24	15	5	8	27	437
Q9H0V1	TMEM168	Non matrisome	34	33	25	25	22	31	9	41	21	49	104	29	17	49	22	53	44	18	27	44	697
Q9H0V9	LMAN2L	Non matrisome	12	22	12	18	4	17	17	32	10	16	41	16	13	17	18	22	16	8	13	24	348
Q9H0W5	CCDC8	Non matrisome	77	67	16	31	2	55	40	42	5	8	24	22	5	12	40	29	20	8	4	31	538
Q9H0W7	THAP2	Non matrisome	14	17	13	7	8	11	8	5	7	11	26	27	6	11	11	19	16	2	2	7	228
Q9H0W8	SMG9	Non matrisome	36	32	13	22	4	35	28	34	13	19	48	22	19	17	56	48	25	6	14	29	520
Q9H0W9	C11orf54	Non matrisome	18	9	11	14	9	24	9	28	13	14	27	24	7	22	23	15	13	1	11	23	315
Q9H0X4	FAM234A	Non matrisome	47	33	18	30	11	29	13	45	18	17	64	14	6	27	35	59	25	6	11	44	552
Q9H0X6	RNF208	Non matrisome	26	15	5	5	16	17	8	19	6	10	21	8	6	6	36	21	13	3	7	13	261
Q9H0X9	OSBPL5	Non matrisome	54	60	18	41	21	71	45	56	23	25	97	52	10	32	63	87	52	15	20	37	879
Q9H0Y0	ATG10	Non matrisome	9	6	8	10	8	18	12	12	8	13	18	13	6	10	13	16	11	5	10	14	220
Q9H0Z9	RBM38	Non matrisome	37	10	3	9	2	5	16	17	4	11	14	7	4	9	30	14	17	0	17	13	239
Q9H106	SIRPD	Non matrisome	10	12	10	4	6	8	8	16	6	9	22	10	2	8	18	14	16	1	6	11	197
Q9H112	CST11	Non matrisome	8	5	6	6	4	10	12	0	5	4	15	10	5	7	5	7	8	4	6	11	138
Q9H114	CSTL1	Non matrisome	4	9	13	2	5	5	9	7	2	9	19	10	5	5	3	13	8	5	6	6	145
Q9H115	NAPB	Non matrisome	43	9	14	17	6	30	13	13	8	16	25	27	10	12	3	16	12	2	14	8	298
Q9H116	GZF1	Non matrisome	39	44	21	35	29	67	33	42	35	11	55	63	14	31	29	59	43	1	15	45	711
Q9H147	DNTTIP1	Non matrisome	30	29	9	16	5	28	15	27	10	14	30	22	12	8	20	16	14	5	6	13	329
Q9H156	SLITRK2	Non matrisome	35	41	64	33	20	49	40	42	18	38	120	44	11	31	57	60	53	5	33	51	845
Q9H158	PCDHAC1	Non matrisome	74	53	47	61	15	57	36	74	18	36	101	32	8	34	67	93	50	6	21	80	963
Q9H159	CDH19	Non matrisome	38	33	42	50	9	64	37	43	13	67	61	32	13	37	32	68	54	5	30	44	772
Q9H160	ING2	Non matrisome	12	22	10	20	12	28	24	8	4	8	23	29	8	4	12	24	10	2	10	10	280
Q9H161	ALX4	Non matrisome	46	22	11	16	7	22	32	33	9	3	27	20	8	14	41	45	20	4	13	18	411
Q9H165	BCL11A	Non matrisome	47	46	24	41	25	71	27	68	38	23	70	49	19	27	81	97	36	4	12	30	835
Q9H169	STMN4	Non matrisome	17	11	10	7	4	31	6	2	4	7	20	23	6	6	7	12	3	1	4	8	189
Q9H171	ZBP1	Non matrisome	39	28	13	18	4	32	24	43	17	25	27	16	12	5	39	39	20	7	6	15	429
Q9H172	ABCG4	Non matrisome	48	31	15	18	19	37	18	43	13	31	87	31	26	38	34	44	38	4	23	48	646
Q9H173	SIL1	Non matrisome	38	21	15	17	5	50	32	23	9	10	73	31	10	18	16	26	24	3	11	29	461
Q9H175	CSRNP2	Non matrisome	35	31	18	35	20	56	23	30	10	15	49	23	8	18	37	62	29	1	9	34	543
Q9H190	SDCBP2	Non matrisome	20	13	7	15	3	12	16	24	10	16	30	20	9	4	19	22	12	1	6	33	292
Q9H195	MUC3B	Non matrisome	58	37	29	34	24	52	39	46	21	59	84	23	26	41	104	201	260	16	14	69	1237
Q9H1A3	METTL9	Non matrisome	14	18	14	13	6	20	15	22	5	15	42	15	8	16	14	23	13	10	12	23	318
Q9H1A4	ANAPC1	Non matrisome	116	81	80	82	38	121	83	108	67	88	246	79	57	67	120	191	104	25	60	131	1944
Q9H1A7	POLR2J3	Non matrisome	6	4	6	5	2	9	4	3	3	9	17	8	2	7	10	5	9	0	2	4	115
Q9H1B4	NXF5	Non matrisome	20	20	24	24	14	17	17	12	5	20	52	35	10	16	21	32	18	8	12	20	397
Q9H1B5	XYLT2	Non matrisome	71	66	22	45	14	47	42	63	22	19	94	32	14	33	68	59	47	22	25	60	865
Q9H1B7	IRF2BPL	Non matrisome	103	41	21	25	17	40	51	77	16	9	60	31	16	18	96	84	30	6	13	42	796
Q9H1C0	LPAR5	Non matrisome	41	37	11	13	10	6	8	15	10	6	66	3	7	15	21	32	18	5	13	35	372
Q9H1C3	GLT8D2	Non matrisome	20	15	20	20	4	20	11	18	15	26	40	22	8	13	18	20	15	9	12	23	349
Q9H1C4	UNC93B1	Non matrisome	55	33	16	18	6	35	20	56	16	23	82	16	18	24	39	28	20	10	39	43	597
Q9H1C7	CYSTM1	Non matrisome	3	2	2	3	6	4	8	12	0	0	5	1	4	0	24	1	7	3	9	3	97
Q9H1D0	TRPV6	Non matrisome	55	55	24	35	15	43	36	48	18	46	101	25	31	34	40	38	39	15	25	42	765
Q9H1D9	POLR3F	Non matrisome	18	12	17	16	7	26	17	18	6	27	26	25	10	8	14	23	11	4	10	21	316
Q9H1E1	RNASE7	Non matrisome	12	5	8	4	9	3	10	6	8	4	15	18	5	5	12	12	7	2	2	9	156
Q9H1E3	NUCKS1	Non matrisome	12	14	5	29	0	36	9	12	2	1	3	38	6	3	20	32	8	0	3	10	243
Q9H1E5	TMX4	Non matrisome	31	15	9	20	6	50	16	26	6	13	28	13	7	15	20	23	14	9	6	22	349
Q9H1F0	WFDC10A	Non matrisome	3	3	3	2	9	2	9	3	2	3	12	6	3	0	4	4	3	0	3	5	79
Q9H1H1	GTSF1L	Non matrisome	9	7	9	7	8	14	8	2	6	5	7	12	2	5	15	10	6	1	3	12	148
Q9H1H9	KIF13A	Non matrisome	112	101	82	97	29	171	85	92	41	81	161	115	30	49	85	178	94	21	44	137	1805
Q9H1I8	ASCC2	Non matrisome	53	48	25	63	13	64	38	30	19	33	83	42	13	32	46	51	35	5	24	40	757
Q9H1J1	UPF3A	Non matrisome	36	59	6	24	7	71	19	38	9	13	34	48	4	12	29	26	17	1	11	12	476
Q9H1J5	WNT8A	Non matrisome	31	21	19	10	25	25	12	31	8	15	27	18	8	13	6	33	18	10	9	12	351
Q9H1J7	WNT5B	Non matrisome	28	29	14	14	24	23	19	29	6	8	30	20	9	13	12	25	16	8	10	22	359
Q9H1K0	RBSN	Non matrisome	49	60	21	46	14	89	48	38	20	29	81	47	15	20	53	71	31	4	15	33	784
Q9H1K1	ISCU	Non matrisome	24	9	4	8	4	11	3	11	3	6	18	20	3	3	8	10	7	1	3	11	167
Q9H1K4	SLC25A18	Non matrisome	36	17	9	11	9	10	12	34	6	19	36	16	14	15	10	16	19	2	7	17	315
Q9H1K6	TLNRD1	Non matrisome	51	26	6	14	14	19	17	28	6	5	43	12	7	9	18	40	16	0	2	29	362
Q9H1L0	MIR1-1HG	Non matrisome	14	5	2	1	7	9	8	10	4	2	9	4	3	3	10	12	5	2	1	6	117
Q9H1M0	NUP62CL	Non matrisome	8	5	10	7	0	19	13	8	5	9	23	4	3	9	2	15	27	2	5	10	184
Q9H1M3	DEFB129	Non matrisome	11	6	12	4	6	11	9	6	2	12	16	15	7	6	17	14	15	0	4	10	183
Q9H1M4	DEFB127	Non matrisome	5	4	6	1	7	7	5	3	1	8	11	10	2	3	7	2	8	1	3	5	99
Q9H1N7	SLC35B3	Non matrisome	24	10	20	11	9	9	15	27	2	34	46	25	12	29	10	31	30	3	19	35	401
Q9H1P3	OSBPL2	Non matrisome	23	27	23	24	9	45	18	32	16	24	37	32	11	25	27	32	28	11	14	22	480
Q9H1P6	C20orf85	Non matrisome	10	9	4	4	4	13	7	7	1	7	11	11	2	6	15	5	7	5	2	7	137
Q9H1Q7	PCED1A	Non matrisome	18	32	12	23	8	24	22	34	29	8	54	7	11	24	57	26	11	8	15	31	454
Q9H1R2	DUSP15	Non matrisome	27	20	8	11	14	13	14	22	10	17	27	11	4	7	25	23	22	3	4	13	295
Q9H1R3	MYLK2	Non matrisome	56	24	24	30	10	48	23	48	10	24	50	52	18	20	47	39	30	4	8	31	596
Q9H1U4	MEGF9	Non matrisome	52	18	34	18	42	31	20	48	11	23	39	19	4	13	60	58	61	4	16	31	602
Q9H1U9	SLC25A51	Non matrisome	19	16	12	9	6	12	13	22	14	22	38	17	6	21	13	13	19	2	9	14	297
Q9H1V8	SLC6A17	Non matrisome	48	22	28	23	14	40	17	55	11	44	83	31	25	49	36	56	37	14	31	63	727
Q9H1X1	RSPH9	Non matrisome	15	15	7	16	1	23	8	18	5	10	38	16	8	11	14	23	13	4	12	19	276
Q9H1X3	DNAJC25	Non matrisome	26	27	10	16	6	32	14	21	6	22	34	34	6	10	17	18	9	10	26	16	360
Q9H1Y0	ATG5	Non matrisome	12	11	7	20	4	22	14	9	11	18	29	20	9	15	19	13	14	7	10	11	275
Q9H1Y3	OPN3	Non matrisome	22	21	13	17	11	7	8	33	8	29	55	17	8	20	16	32	19	11	17	38	402
Q9H1Z4	WDR13	Non matrisome	46	47	18	29	11	19	19	30	13	13	46	14	11	18	24	49	20	6	11	41	485
Q9H1Z8	ECRG4	Non matrisome	12	11	5	11	1	8	8	12	3	3	16	10	3	5	8	6	5	4	11	6	148
Q9H1Z9	TSPAN10	Non matrisome	47	17	6	15	16	14	16	44	5	6	56	7	2	8	30	28	7	5	7	19	355
Q9H201	EPN3	Non matrisome	51	38	18	30	3	45	27	49	11	12	65	26	11	15	70	73	41	11	10	26	632
Q9H204	MED28	Non matrisome	16	7	4	9	3	12	20	10	3	7	20	10	2	6	17	13	6	1	2	10	178
Q9H205	OR2AG1	Non matrisome	28	14	8	7	8	10	5	15	9	19	57	6	19	13	12	24	24	3	16	19	316
Q9H207	OR10A5	Non matrisome	23	8	13	5	10	8	5	10	6	24	45	14	10	27	18	30	24	4	12	21	317
Q9H208	OR10A2	Non matrisome	23	9	14	5	11	6	5	10	5	21	45	12	11	25	18	26	23	2	12	20	303
Q9H209	OR10A4	Non matrisome	26	9	8	6	9	10	9	11	6	23	45	8	10	29	13	33	23	4	10	23	315
Q9H210	OR2D2	Non matrisome	21	11	10	7	9	5	10	13	7	23	48	12	10	18	12	25	22	2	11	32	308
Q9H211	CDT1	Non matrisome	69	59	4	20	10	40	33	21	11	14	55	23	13	12	59	40	28	2	7	26	546
Q9H213	MAGEH1	Non matrisome	21	19	9	10	2	19	6	12	3	8	11	14	6	7	17	24	8	4	5	14	219
Q9H221	ABCG8	Non matrisome	46	40	21	31	14	26	33	46	11	40	90	23	21	36	33	54	35	11	26	36	673
Q9H222	ABCG5	Non matrisome	37	38	24	21	13	27	29	46	13	40	84	24	20	37	27	55	38	5	19	54	651
Q9H223	EHD4	Non matrisome	36	29	19	33	4	40	27	37	8	31	56	41	14	27	30	35	20	6	17	31	541
Q9H227	GBA3	Non matrisome	33	15	18	32	6	26	25	34	10	27	37	31	6	31	24	27	24	15	24	24	469
Q9H228	S1PR5	Non matrisome	59	34	8	11	14	8	6	34	5	9	74	4	5	11	26	32	19	4	9	26	398
Q9H237	PORCN	Non matrisome	36	25	9	12	12	15	14	31	18	13	76	13	13	31	14	34	22	14	19	40	461
Q9H239	MMP28	Non matrisome	52	50	12	27	5	24	25	47	14	11	57	18	5	28	37	28	18	19	17	26	520
Q9H244	P2RY12	Non matrisome	11	16	19	12	10	8	10	12	2	31	39	23	8	32	15	24	28	4	12	26	342
Q9H246	C1orf21	Non matrisome	9	6	9	5	2	19	8	7	3	5	4	12	4	3	3	7	3	0	4	8	121
Q9H251	CDH23	Non matrisome	221	172	202	272	14	202	103	213	58	231	303	79	48	130	190	213	256	15	113	319	3354
Q9H252	KCNH6	Non matrisome	72	53	29	49	23	45	48	70	32	50	115	34	17	46	72	89	45	13	31	61	994
Q9H254	SPTBN4	Non matrisome	310	241	53	109	21	297	185	162	72	55	327	101	43	52	97	135	72	49	34	149	2564
Q9H255	OR51E2	Non matrisome	28	13	8	9	9	6	6	16	12	27	42	11	13	23	14	22	15	2	10	34	320
Q9H257	CARD9	Non matrisome	33	50	10	36	9	64	44	25	11	14	74	40	13	9	15	33	17	4	10	25	536
Q9H267	VPS33B	Non matrisome	38	42	21	38	12	50	22	32	10	32	79	42	15	33	22	45	24	4	20	36	617
Q9H269	VPS16	Non matrisome	85	55	19	49	18	61	42	46	23	31	108	47	17	29	35	50	29	13	29	53	839
Q9H270	VPS11	Non matrisome	58	52	32	54	23	64	61	50	40	46	105	58	16	42	36	63	46	8	37	50	941
Q9H293	IL25	Non matrisome	7	20	5	7	10	11	5	10	9	2	20	3	5	3	16	16	7	3	7	11	177
Q9H295	DCSTAMP	Non matrisome	25	20	11	12	13	19	18	26	13	37	75	30	10	28	21	39	17	12	12	32	470
Q9H299	SH3BGRL3	Non matrisome	6	6	4	6	1	7	9	6	0	5	9	4	2	2	3	7	5	0	4	7	93
Q9H2A2	ALDH8A1	Non matrisome	42	23	17	18	14	34	14	33	9	28	43	28	10	20	27	43	27	9	10	38	487
Q9H2A3	NEUROG2	Non matrisome	37	22	8	11	6	20	4	24	6	5	28	10	3	4	22	31	14	3	4	10	272
Q9H2A7	CXCL16	Non matrisome	17	15	8	8	8	9	13	18	9	9	35	9	4	3	21	28	17	2	8	13	254
Q9H2A9	CHST8	Non matrisome	34	50	10	24	6	15	20	22	15	15	43	15	11	24	31	30	19	3	16	21	424
Q9H2B2	SYT4	Non matrisome	18	19	19	21	7	35	8	24	9	24	43	43	6	23	23	35	25	3	10	30	425
Q9H2B4	SLC26A1	Non matrisome	81	51	7	29	19	25	28	61	13	19	110	9	16	25	37	49	35	6	16	65	701
Q9H2C0	GAN	Non matrisome	41	36	20	31	19	49	21	40	15	36	59	29	18	22	26	39	26	8	26	36	597
Q9H2C1	LHX5	Non matrisome	28	27	18	22	15	24	15	30	10	8	33	21	10	18	34	40	22	3	11	13	402
Q9H2C2	ARV1	Non matrisome	22	10	13	12	10	11	14	13	4	24	33	18	5	15	7	15	11	6	14	14	271
Q9H2C5	OR52A5	Non matrisome	22	8	8	6	9	7	10	15	13	45	39	13	9	31	15	17	15	3	12	19	316
Q9H2C8	OR51V1	Non matrisome	12	13	8	6	11	6	9	11	13	40	48	7	14	23	13	37	16	3	15	16	321
Q9H2D1	SLC25A32	Non matrisome	25	17	11	8	4	14	11	28	8	16	36	18	6	14	10	18	19	6	20	26	315
Q9H2D6	TRIOBP	Non matrisome	192	262	84	117	51	176	174	130	50	38	159	59	18	29	269	285	163	33	25	51	2365
Q9H2E6	SEMA6A	Non matrisome	63	56	45	62	23	44	37	63	34	42	86	63	26	38	68	102	68	8	36	66	1030
Q9H2F3	HSD3B7	Non matrisome	35	27	10	10	6	21	16	35	13	8	44	7	7	14	20	12	23	8	16	37	369
Q9H2F5	EPC1	Non matrisome	64	50	40	44	10	52	57	34	21	35	71	55	20	24	50	91	46	4	23	45	836
Q9H2F9	CCDC68	Non matrisome	14	18	18	12	4	40	29	7	9	17	43	39	9	3	5	26	20	0	5	17	335
Q9H2G2	SLK	Non matrisome	62	63	61	71	11	178	92	37	23	75	103	126	26	30	40	86	70	8	13	60	1235
Q9H2G4	TSPYL2	Non matrisome	32	55	48	72	4	86	26	44	12	43	37	28	11	22	47	48	25	9	18	26	693
Q9H2G9	BLZF1	Non matrisome	25	23	23	11	6	39	22	19	12	15	46	32	8	9	18	32	26	3	4	27	400
Q9H2H0	CXXC4	Non matrisome	22	12	10	3	13	10	5	16	6	7	14	14	5	7	16	21	8	1	0	8	198
Q9H2H8	PPIL3	Non matrisome	5	5	13	9	4	10	4	15	6	10	10	12	4	9	7	6	13	1	7	11	161
Q9H2H9	SLC38A1	Non matrisome	22	9	23	19	11	18	11	28	6	40	65	27	15	35	14	46	35	3	17	43	487
Q9H2I8	LRMDA	Non matrisome	9	14	12	11	3	18	5	10	5	3	33	13	2	5	9	17	7	0	9	13	198
Q9H2J1	ARRDC1-AS1	Non matrisome	19	10	5	5	5	9	5	22	9	2	14	5	1	6	20	23	8	1	1	6	176
Q9H2J4	PDCL3	Non matrisome	11	13	9	17	2	32	8	13	3	16	27	20	6	7	11	12	10	4	6	12	239
Q9H2J7	SLC6A15	Non matrisome	41	20	33	33	16	41	18	50	9	58	78	35	23	48	34	57	29	13	31	63	730
Q9H2K0	MTIF3	Non matrisome	18	17	16	11	3	21	22	13	9	17	27	29	8	9	8	16	20	1	2	11	278
Q9H2K2	TNKS2	Non matrisome	119	54	60	60	29	72	43	95	57	39	135	70	16	26	48	74	50	5	35	79	1166
Q9H2K8	TAOK3	Non matrisome	56	59	34	41	8	105	72	26	41	46	93	82	32	22	24	56	39	5	23	34	898
Q9H2L4	TMEM60	Non matrisome	11	5	4	4	3	3	2	5	2	9	28	9	6	11	4	4	6	6	3	8	133
Q9H2L5	RASSF4	Non matrisome	15	24	9	10	7	33	16	15	11	18	34	20	10	10	21	27	16	2	7	16	321
Q9H2M3	BHMT2	Non matrisome	37	22	7	17	9	35	8	34	9	16	29	21	10	16	21	17	11	9	10	25	363
Q9H2M9	RAB3GAP2	Non matrisome	103	48	46	77	28	103	73	69	36	60	184	90	27	50	67	111	69	28	30	94	1393
Q9H2P0	ADNP	Non matrisome	65	39	60	62	24	79	54	54	38	37	84	99	24	36	72	119	48	12	34	62	1102
Q9H2P9	DPH5	Non matrisome	18	15	10	15	6	24	12	22	5	19	32	15	8	8	9	17	15	2	8	25	285
Q9H2R5	KLK15	Non matrisome	17	21	9	11	12	13	9	23	10	9	26	6	5	3	19	21	14	6	5	17	256
Q9H2S1	KCNN2	Non matrisome	50	35	25	21	9	24	18	43	15	42	58	32	20	19	16	57	37	7	18	33	579
Q9H2S5	RNF39	Non matrisome	47	48	3	23	16	30	6	42	5	8	42	12	5	9	39	26	19	10	5	25	420
Q9H2S6	TNMD	Non matrisome	10	15	17	13	14	38	9	18	6	26	19	23	7	16	18	11	15	7	15	20	317
Q9H2S9	IKZF4	Non matrisome	21	39	17	30	21	43	21	56	27	15	51	26	11	20	56	62	22	0	14	33	585
Q9H2T7	RANBP17	Non matrisome	54	52	47	56	29	61	61	40	21	55	162	53	30	54	40	78	69	10	39	77	1088
Q9H2U1	DHX36	Non matrisome	50	65	43	58	16	76	47	75	29	70	96	70	23	32	42	63	42	12	37	62	1008
Q9H2U2	PPA2	Non matrisome	23	13	24	16	9	27	9	21	8	22	25	30	7	15	18	19	15	7	11	15	334
Q9H2U6	LINC00597	Non matrisome	3	7	3	5	5	11	3	2	3	7	7	10	7	3	5	3	5	4	1	0	94
Q9H2U9	ADAM7	Non matrisome	22	27	40	42	44	57	28	54	28	48	64	58	16	32	38	40	40	4	32	40	754
Q9H2V7	SPNS1	Non matrisome	47	34	10	25	8	16	11	52	7	31	74	4	8	29	35	48	25	9	12	43	528
Q9H2W1	MS4A6A	Non matrisome	16	3	10	6	6	9	9	13	6	19	35	11	6	12	12	32	19	1	9	14	248
Q9H2W2	MIXL1	Non matrisome	31	17	6	6	4	14	11	19	4	7	24	7	1	12	31	21	8	2	2	5	232
Q9H2W6	MRPL46	Non matrisome	26	21	10	17	2	22	15	17	5	5	42	17	5	12	12	16	12	7	4	12	279
Q9H2X0	CHRD	Non matrisome	82	76	11	36	48	54	45	104	32	18	110	20	11	21	100	58	45	12	10	62	955
Q9H2X3	CLEC4M	Non matrisome	25	15	14	15	9	41	41	22	5	13	50	28	4	13	15	33	17	8	11	20	399
Q9H2X6	HIPK2	Non matrisome	94	46	48	36	21	45	86	55	51	55	83	47	27	28	92	138	111	9	42	84	1198
Q9H2X8	IFI27L2	Non matrisome	27	2	4	1	1	9	2	16	1	4	11	6	5	1	9	17	3	0	0	11	130
Q9H2X9	SLC12A5	Non matrisome	75	62	48	40	24	78	30	95	24	64	117	47	41	48	57	85	67	20	31	86	1139
Q9H2Y7	ZNF106	Non matrisome	95	110	103	94	34	153	102	119	57	72	150	128	25	43	100	239	116	23	29	91	1883
Q9H2Y9	SLCO5A1	Non matrisome	62	36	32	27	32	39	29	73	10	51	83	34	15	48	56	77	48	7	28	61	848
Q9H2Z4	NKX2-4	Non matrisome	64	16	8	8	2	12	17	42	10	6	25	14	12	7	44	25	14	3	12	13	354
Q9H300	PARL	Non matrisome	33	22	12	8	7	14	12	37	6	25	30	20	10	25	20	30	19	14	12	23	379
Q9H305	CDIP1	Non matrisome	11	2	2	5	11	7	6	24	6	9	11	5	9	8	47	9	15	0	12	9	208
Q9H306	MMP27	Non matrisome	29	27	20	32	6	24	17	37	14	36	42	36	13	42	29	25	31	9	21	23	513
Q9H307	PNN	Non matrisome	29	77	20	31	2	108	53	35	11	18	43	60	14	9	33	104	28	1	2	39	717
Q9H310	RHBG	Non matrisome	49	17	10	11	3	11	15	52	18	11	67	8	13	37	15	31	23	5	11	34	441
Q9H313	TTYH1	Non matrisome	44	20	11	16	12	28	25	30	9	12	83	6	4	17	27	36	20	8	11	31	450
Q9H320	VCX	Non matrisome	16	6	0	3	0	44	19	8	2	0	13	14	4	0	28	31	6	0	0	12	206
Q9H321	VCX3B	Non matrisome	14	6	0	3	0	59	24	9	2	0	18	15	5	0	31	40	5	0	0	15	246
Q9H322	VCX2	Non matrisome	16	6	0	4	0	17	7	8	2	0	5	14	3	1	20	19	8	1	0	8	139
Q9H324	ADAMTS10	Non matrisome	89	82	28	50	66	59	42	94	41	33	87	41	12	29	83	89	59	23	27	69	1103
Q9H329	EPB41L4B	Non matrisome	73	56	27	34	15	58	35	56	35	27	88	56	14	39	77	74	63	7	21	45	900
Q9H330	TMEM245	Non matrisome	66	34	25	23	9	33	25	64	22	63	133	34	11	37	49	71	49	30	29	72	879
Q9H334	FOXP1	Non matrisome	52	24	31	19	8	44	91	29	27	18	71	28	20	12	47	58	44	5	11	38	677
Q9H336	CRISPLD1	Glycoproteins	33	34	25	20	25	28	23	32	19	25	22	22	12	12	28	38	25	14	25	38	500
Q9H339	OR51B5	Non matrisome	20	11	7	7	8	8	5	15	17	28	47	8	9	25	13	23	19	2	14	26	312
Q9H340	OR51B6	Non matrisome	19	13	8	7	9	5	6	18	18	29	42	9	13	23	13	19	21	3	12	25	312
Q9H341	OR51M1	Non matrisome	19	9	8	4	10	6	12	16	12	32	45	10	16	27	18	25	17	2	12	26	326
Q9H342	OR51J1	Non matrisome	23	11	10	5	6	10	6	23	17	29	45	7	8	16	18	26	16	3	14	23	316
Q9H343	OR51I1	Non matrisome	18	8	13	5	9	4	8	15	12	29	43	11	16	25	17	20	19	3	13	26	314
Q9H344	OR51I2	Non matrisome	25	16	9	7	9	8	2	13	12	25	42	6	17	24	16	26	16	1	12	26	312
Q9H346	OR52D1	Non matrisome	32	12	10	8	9	6	2	19	20	30	50	6	10	20	14	20	15	2	12	21	318
Q9H347	UBQLN3	Non matrisome	46	31	27	35	7	32	54	51	14	26	75	13	19	21	76	54	33	3	9	29	655
Q9H354	PRO1933	Non matrisome	2	7	6	2	2	4	5	5	6	15	14	11	5	8	8	7	5	2	2	10	126
Q9H361	PABPC3	Non matrisome	64	43	29	24	4	37	37	40	12	21	39	43	23	26	41	42	36	2	20	48	631
Q9H379	PRO3102	Non matrisome	9	6	0	2	14	4	6	4	5	3	7	1	3	2	8	5	3	2	2	7	93
Q9H3C7	GGNBP2	Non matrisome	27	40	30	41	40	70	29	44	25	28	60	56	14	21	25	53	38	7	13	36	697
Q9H3D4	TP63	Non matrisome	29	38	29	35	16	37	51	30	19	38	46	25	24	23	60	71	51	6	23	29	680
Q9H3E2	SNX25	Non matrisome	44	47	39	47	13	77	54	30	19	49	100	65	20	36	28	54	28	10	30	50	840
Q9H3F6	KCTD10	Non matrisome	22	20	13	16	7	30	10	19	6	17	29	22	7	9	10	22	20	2	14	18	313
Q9H3G5	CPVL	Non matrisome	22	16	22	29	5	25	22	42	9	31	42	27	12	29	26	27	20	9	29	32	476
Q9H3H1	TRIT1	Non matrisome	27	30	18	25	6	37	24	31	17	27	47	35	7	12	21	31	20	5	11	36	467
Q9H3H3	C11orf68	Non matrisome	40	24	5	14	3	21	11	35	6	8	24	7	5	5	17	15	15	8	10	19	292
Q9H3H5	DPAGT1	Non matrisome	22	14	17	10	11	14	12	25	12	33	69	13	11	39	20	21	22	3	12	28	408
Q9H3H9	TCEAL2	Non matrisome	13	20	12	13	2	37	8	23	2	6	9	27	7	6	17	10	6	1	4	4	227
Q9H3J6	C12orf65	Non matrisome	9	8	6	4	3	14	7	10	6	5	18	24	2	4	10	9	9	3	2	13	166
Q9H3K2	GHITM	Non matrisome	35	17	8	6	3	9	7	36	4	21	39	16	20	12	18	24	22	6	14	28	345
Q9H3K6	BOLA2	Non matrisome	7	8	2	3	3	12	5	1	4	1	12	5	1	3	3	4	4	1	1	6	86
Q9H3L0	MMADHC	Non matrisome	21	13	15	15	9	24	9	19	8	12	24	14	6	17	16	23	17	4	7	23	296
Q9H3M0	KCNF1	Non matrisome	31	26	14	24	15	36	14	31	12	29	62	26	13	24	22	38	23	6	16	32	494
Q9H3M7	TXNIP	Non matrisome	17	20	13	22	11	25	13	24	4	22	28	28	13	14	27	34	20	4	13	39	391
Q9H3M9	ATXN3L	Non matrisome	16	13	15	22	6	39	30	17	11	20	34	24	7	17	12	31	16	3	8	14	355
Q9H3N1	TMX1	Non matrisome	18	14	8	13	7	26	10	17	3	13	29	14	6	13	20	25	11	11	7	15	280
Q9H3N8	HRH4	Non matrisome	25	22	15	9	8	12	9	13	11	24	46	15	9	30	14	53	18	11	14	32	390
Q9H3P2	NELFA	Non matrisome	51	26	17	18	4	35	25	26	6	14	59	35	16	12	57	42	47	4	7	27	528
Q9H3P7	ACBD3	Non matrisome	41	39	17	20	5	76	38	32	10	12	41	30	9	15	32	31	17	6	22	35	528
Q9H3Q1	CDC42EP4	Non matrisome	36	24	5	26	1	33	9	33	9	8	29	18	10	10	27	47	13	2	3	13	356
Q9H3Q3	GAL3ST2	Non matrisome	33	45	19	15	5	20	16	22	9	11	63	9	9	23	21	21	14	6	16	21	398
Q9H3R0	KDM4C	Non matrisome	70	59	39	55	36	95	35	52	23	51	60	78	24	41	64	91	54	19	41	69	1056
Q9H3R1	NDST4	Non matrisome	34	35	39	41	10	49	40	46	31	52	107	54	16	50	51	60	55	18	39	45	872
Q9H3R2	MUC13	Non matrisome	38	11	33	29	20	24	17	24	9	31	36	24	8	15	34	62	61	0	12	24	512
Q9H3R5	CENPH	Non matrisome	16	11	10	14	1	31	23	7	2	18	31	27	13	2	6	15	7	2	1	10	247
Q9H3S1	SEMA4A	Non matrisome	61	37	22	35	20	38	34	56	20	20	89	30	12	34	52	62	45	14	21	59	761
Q9H3S3	TMPRSS5	Non matrisome	43	27	9	20	19	20	24	42	19	11	54	6	7	11	30	42	17	15	8	33	457
Q9H3S4	TPK1	Non matrisome	11	8	10	16	6	15	9	18	7	16	30	12	6	10	12	10	22	4	7	14	243
Q9H3S5	PIGM	Non matrisome	32	24	10	12	11	12	10	20	9	20	73	15	9	38	16	20	21	11	30	30	423
Q9H3S7	PTPN23	Non matrisome	155	86	33	70	17	103	108	92	51	42	182	73	37	41	212	121	59	9	44	101	1636
Q9H3T2	SEMA6C	Non matrisome	85	76	18	45	23	45	34	92	23	16	108	20	6	34	102	76	41	9	19	58	930
Q9H3T3	SEMA6B	Non matrisome	83	71	25	42	19	38	24	89	24	15	95	20	10	35	91	64	44	12	17	70	888
Q9H3U1	UNC45A	Non matrisome	101	53	27	45	22	80	47	65	13	35	128	60	25	22	29	62	40	5	15	70	944
Q9H3U5	MFSD1	Non matrisome	44	15	15	12	14	19	14	41	6	33	64	14	17	34	14	29	18	11	15	36	465
Q9H3U7	SMOC2	Glycoproteins	30	26	14	29	23	26	27	28	12	9	32	42	3	11	33	34	25	5	12	25	446
Q9H3V2	MS4A5	Non matrisome	10	4	4	4	7	8	7	12	3	23	26	7	5	22	9	20	16	1	5	7	200
Q9H3W5	LRRN3	Non matrisome	32	26	64	30	17	37	19	31	16	58	95	44	19	21	44	52	39	7	18	39	708
Q9H3Y0	R3HDML	Non matrisome	24	15	14	6	12	7	8	15	10	9	19	10	11	5	19	24	9	12	12	12	253
Q9H3Y6	SRMS	Non matrisome	40	35	9	17	12	33	20	39	12	14	62	20	9	20	40	34	17	10	17	28	488
Q9H3Y8	PPDPF	Non matrisome	14	5	1	3	3	5	3	10	4	2	6	3	3	4	14	21	7	2	2	2	114
Q9H3Z4	DNAJC5	Non matrisome	17	5	10	14	14	15	7	9	5	6	17	14	1	8	9	14	14	2	10	7	198
Q9H3Z7	ABHD16B	Non matrisome	46	46	9	17	12	28	15	40	17	4	64	7	9	17	29	24	17	12	16	40	469
Q9H400	LIME1	Non matrisome	43	29	2	12	9	12	11	22	6	3	38	8	2	1	32	25	15	5	5	15	295
Q9H410	DSN1	Non matrisome	16	17	8	16	6	31	31	18	10	12	40	28	10	13	12	50	16	2	5	15	356
Q9H422	HIPK3	Non matrisome	80	49	61	45	31	60	79	65	48	59	103	54	23	38	85	126	90	12	29	78	1215
Q9H425	C1orf198	Non matrisome	29	27	6	18	2	32	20	18	2	9	22	19	7	13	31	40	12	5	3	12	327
Q9H426	RIMS4	Non matrisome	22	16	8	12	4	18	15	24	1	10	31	12	9	9	13	26	14	2	8	15	269
Q9H427	KCNK15	Non matrisome	40	30	4	6	10	14	8	30	6	9	44	8	2	22	20	21	15	6	10	25	330
Q9H444	CHMP4B	Non matrisome	23	6	9	14	0	33	12	15	2	10	22	26	9	6	9	9	10	1	2	6	224
Q9H446	RWDD1	Non matrisome	14	4	14	24	0	41	12	7	2	10	24	19	5	11	9	13	16	1	6	11	243
Q9H461	FZD8	Non matrisome	72	37	13	20	27	27	22	99	12	20	63	20	15	29	55	44	31	16	25	47	694
Q9H467	CUEDC2	Non matrisome	27	15	7	16	1	34	17	18	4	10	27	17	12	9	21	16	9	2	6	19	287
Q9H469	FBXL15	Non matrisome	34	33	6	17	10	18	16	21	10	3	56	2	3	5	19	14	3	3	2	25	300
Q9H477	RBKS	Non matrisome	39	9	15	14	8	19	14	25	3	17	30	15	7	12	12	21	25	1	8	28	322
Q9H478	KCNQ1DN	Non matrisome	5	4	1	1	2	4	5	7	1	0	5	5	2	1	10	7	3	3	0	2	68
Q9H479	FN3K	Non matrisome	25	25	8	16	4	23	14	27	9	10	35	14	8	19	16	14	11	5	10	16	309
Q9H488	POFUT1	Non matrisome	33	19	7	16	8	20	19	22	14	9	39	23	12	24	33	29	12	9	14	26	388
Q9H489	TSPY26P	Non matrisome	45	37	10	13	5	34	14	29	7	12	26	12	5	14	28	19	14	8	8	15	355
Q9H490	PIGU	Non matrisome	37	11	11	11	6	15	9	13	7	38	65	16	11	45	19	27	21	8	27	38	435
Q9H492	MAP1LC3A	Non matrisome	4	9	3	8	1	8	10	3	3	8	9	9	4	8	8	8	4	0	4	10	121
Q9H496	TOR1AIP2	Non matrisome	6	8	9	7	6	7	7	5	4	3	17	6	1	7	12	6	6	5	4	5	131
Q9H497	TOR3A	Non matrisome	21	28	10	18	10	34	21	26	13	15	58	13	8	21	23	20	16	13	12	17	397
Q9H4A3	WNK1	Non matrisome	186	80	52	81	16	139	169	163	47	94	169	110	35	56	237	328	199	6	31	184	2382
Q9H4A4	RNPEP	Non matrisome	62	30	20	30	12	47	25	47	15	22	68	31	11	39	50	38	27	13	25	38	650
Q9H4A5	GOLPH3L	Non matrisome	12	18	13	21	1	27	7	11	4	11	38	25	9	6	10	19	26	6	4	17	285
Q9H4A6	GOLPH3	Non matrisome	23	24	14	23	5	24	13	15	5	7	45	20	6	5	8	15	19	5	4	18	298
Q9H4A9	DPEP2	Non matrisome	33	27	16	24	8	24	26	36	12	16	67	15	11	14	27	45	28	8	11	38	486
Q9H4B0	OSGEPL1	Non matrisome	34	17	12	16	10	22	16	32	19	34	52	28	8	17	20	25	22	1	3	26	414
Q9H4B4	PLK3	Non matrisome	58	50	15	27	11	35	24	43	21	20	79	28	10	25	56	47	33	6	20	38	646
Q9H4B6	SAV1	Non matrisome	20	32	18	19	2	24	24	20	14	10	31	18	8	12	30	30	21	7	24	19	383
Q9H4B7	TUBB1	Non matrisome	34	23	24	22	10	37	21	34	13	25	36	15	17	22	17	31	22	4	13	31	451
Q9H4B8	DPEP3	Non matrisome	30	36	17	18	8	25	25	35	13	14	71	9	8	15	25	48	35	5	11	40	488
Q9H4D0	CLSTN2	Non matrisome	59	41	32	57	23	79	47	65	36	60	71	49	19	32	50	70	49	15	30	71	955
Q9H4D5	NXF3	Non matrisome	27	24	23	30	13	31	30	27	17	23	42	31	18	30	32	56	26	7	14	30	531
Q9H4E5	RHOJ	Non matrisome	13	5	7	13	12	13	7	15	7	8	21	19	5	6	11	10	12	1	11	18	214
Q9H4E7	DEF6	Non matrisome	46	57	19	27	10	82	64	24	13	14	76	40	16	14	21	40	18	10	13	27	631
Q9H4F1	ST6GALNAC4	Non matrisome	18	24	3	10	12	15	12	22	11	9	29	9	11	14	17	26	17	5	14	24	302
Q9H4F8	SMOC1	Glycoproteins	23	29	13	27	23	26	21	30	9	13	32	33	7	10	34	34	29	4	11	26	434
Q9H4G0	EPB41L1	Non matrisome	63	57	20	60	10	88	35	50	22	41	63	63	14	29	58	78	65	5	21	39	881
Q9H4G1	CST9L	Non matrisome	6	6	7	6	5	10	7	8	7	5	21	6	4	11	3	9	11	5	5	5	147
Q9H4G4	GLIPR2	Non matrisome	13	6	11	3	2	11	8	13	5	2	8	15	3	8	7	14	6	3	6	10	154
Q9H4G8	DPH3P1	Non matrisome	3	0	3	7	6	11	2	5	1	5	2	4	2	5	5	4	3	0	3	7	78
Q9H4H8	FAM83D	Non matrisome	48	41	16	28	8	42	24	39	16	23	61	21	12	24	31	65	40	3	15	28	585
Q9H4I0	RAD21L1	Non matrisome	31	23	32	29	7	57	23	25	14	37	64	37	23	25	21	49	24	5	10	20	556
Q9H4I2	ZHX3	Non matrisome	78	36	39	39	15	78	55	56	27	34	74	59	21	26	74	92	66	11	18	58	956
Q9H4I3	TRABD	Non matrisome	27	30	7	19	6	28	20	20	7	10	42	19	15	12	24	26	13	4	7	40	376
Q9H4I8	SERHL2	Non matrisome	20	13	9	11	6	20	16	19	15	14	44	13	9	17	14	30	10	5	8	21	314
Q9H4I9	SMDT1	Non matrisome	10	8	1	9	0	3	0	9	1	6	12	4	2	5	7	14	2	2	1	11	107
Q9H4K1	RIBC2	Non matrisome	29	43	20	25	5	35	42	11	7	12	33	33	8	14	8	17	18	6	4	12	382
Q9H4K7	MTG2	Non matrisome	37	30	13	15	7	20	19	49	14	13	50	19	3	14	21	25	10	4	11	32	406
Q9H4L4	SENP3	Non matrisome	26	50	14	30	11	40	29	47	16	16	53	28	14	22	55	43	26	11	14	29	574
Q9H4L5	OSBPL3	Non matrisome	43	54	41	49	17	73	36	44	31	38	80	59	17	38	37	113	29	17	24	47	887
Q9H4L7	SMARCAD1	Non matrisome	42	45	62	64	14	95	53	47	23	60	113	83	36	35	36	88	49	8	26	47	1026
Q9H4M3	FBXO44	Non matrisome	12	14	10	18	7	16	11	14	7	10	27	13	2	12	16	14	13	12	10	17	255
Q9H4M7	PLEKHA4	Non matrisome	46	91	8	30	4	49	42	74	18	8	88	15	9	10	106	84	46	16	9	26	779
Q9H4M9	EHD1	Non matrisome	34	28	21	37	1	40	20	34	15	32	58	44	15	27	32	26	17	6	11	36	534
Q9H4P4	RNF41	Non matrisome	22	20	17	13	14	27	23	14	12	18	25	11	12	5	17	16	12	4	6	29	317
Q9H4Q3	PRDM13	Non matrisome	85	44	9	28	18	35	17	99	32	14	67	34	7	19	76	48	22	6	22	25	707
Q9H4Q4	PRDM12	Non matrisome	44	21	14	11	8	22	16	23	20	18	32	16	9	15	22	28	15	5	7	21	367
Q9H4R4	NCOR1P1	Non matrisome	5	2	2	5	2	7	9	6	5	4	5	10	2	4	10	12	3	0	3	6	102
Q9H4S2	GSX1	Non matrisome	28	15	5	9	9	11	10	25	10	4	27	14	4	8	29	30	8	1	6	11	264
Q9H4T2	ZSCAN16	Non matrisome	12	30	7	21	12	36	23	21	19	14	33	31	3	8	20	18	17	5	9	9	348
Q9H4W6	EBF3	Non matrisome	41	31	43	20	11	27	26	46	15	26	38	25	18	24	46	56	34	3	16	50	596
Q9H4X1	RGCC	Non matrisome	25	5	2	13	1	10	2	3	4	1	13	7	3	8	8	21	6	0	2	3	137
Q9H4Y5	GSTO2	Non matrisome	12	15	10	11	11	15	8	13	6	13	30	12	6	13	16	11	12	5	13	11	243
Q9H4Z2	ZNF335	Non matrisome	129	73	18	67	35	96	83	94	56	40	96	58	22	36	123	139	77	5	26	69	1342
Q9H4Z3	PCIF1	Non matrisome	37	56	23	25	16	66	27	32	23	26	63	34	17	28	64	73	19	12	22	41	704
Q9H501	ESF1	Non matrisome	40	39	28	88	7	117	33	29	9	42	52	124	23	30	25	73	37	7	16	32	851
Q9H503	BANF2	Non matrisome	7	3	4	3	7	8	4	5	3	6	11	5	3	5	2	4	3	3	1	3	90
Q9H511	KLHL31	Non matrisome	50	31	35	33	19	34	25	41	11	29	62	32	17	19	25	56	31	9	26	49	634
Q9H521		Non matrisome	6	1	2	4	2	12	11	1	1	0	11	9	4	1	0	4	1	3	0	6	79
Q9H553	ALG2	Non matrisome	30	27	7	23	12	29	13	24	11	15	52	23	7	22	21	26	16	5	15	38	416
Q9H560	ANKRD19P	Non matrisome	24	23	18	13	6	15	15	10	14	19	35	12	4	9	3	14	10	1	8	11	264
Q9H568	ACTL8	Non matrisome	20	25	12	13	7	29	18	25	9	13	39	10	12	16	25	29	17	6	12	29	366
Q9H579	MROH8	Non matrisome	25	21	13	21	14	38	28	13	19	36	68	27	9	18	23	44	26	3	9	28	483
Q9H582	ZNF644	Non matrisome	64	56	74	74	33	100	58	60	55	46	105	130	27	49	58	144	83	6	31	74	1327
Q9H583	HEATR1	Non matrisome	132	59	79	87	38	167	107	69	54	144	321	168	48	98	89	167	100	18	46	153	2144
Q9H596	DUSP21	Non matrisome	12	12	13	10	2	5	7	7	4	16	17	6	9	10	7	23	9	2	7	12	190
Q9H598	SLC32A1	Non matrisome	51	17	16	18	17	26	14	45	12	33	63	22	13	33	21	34	20	10	16	44	525
Q9H5F2	C11orf1	Non matrisome	4	8	14	5	7	7	8	7	6	1	10	8	5	9	11	11	12	5	9	3	150
Q9H5H4	ZNF768	Non matrisome	20	46	9	13	22	50	36	52	24	14	31	22	6	24	54	67	22	1	17	10	540
Q9H5I1	SUV39H2	Non matrisome	22	21	27	23	20	24	17	25	5	22	31	34	6	16	19	22	23	6	20	27	410
Q9H5I5	PIEZO2	Non matrisome	147	126	91	114	49	229	98	129	54	202	294	174	81	164	111	212	135	61	112	169	2752
Q9H5J0	ZBTB3	Non matrisome	54	31	6	27	10	42	23	45	16	9	52	20	7	21	64	58	32	6	16	35	574
Q9H5J4	ELOVL6	Non matrisome	19	9	9	4	5	10	12	15	9	13	28	17	16	25	3	17	11	9	18	16	265
Q9H5J8	TAF1D	Non matrisome	14	23	12	21	2	28	6	13	5	15	18	30	3	15	14	30	11	1	8	9	278
Q9H5K3	POMK	Non matrisome	14	16	13	23	8	22	16	17	17	12	50	16	15	11	19	26	18	5	11	21	350
Q9H5L6	THAP9	Non matrisome	48	45	39	39	24	43	47	39	30	54	116	69	15	48	29	85	40	12	31	50	903
Q9H5L9	C5orf66	Non matrisome	17	6	2	4	5	5	7	13	5	3	11	7	7	5	10	15	11	3	4	5	145
Q9H5N1	RABEP2	Non matrisome	55	48	6	22	8	84	61	26	8	14	74	19	9	3	25	50	22	1	4	30	569
Q9H5P4	PDZD7	Non matrisome	74	95	19	50	9	61	40	93	20	36	101	46	18	20	100	113	49	10	13	66	1033
Q9H5Q4	TFB2M	Non matrisome	24	28	13	22	8	22	13	23	11	22	52	29	10	18	29	22	15	7	11	17	396
Q9H5U6	ZCCHC4	Non matrisome	28	36	20	23	29	30	28	28	20	20	45	39	10	30	28	35	23	6	14	21	513
Q9H5V7	IKZF5	Non matrisome	22	19	20	21	16	22	24	25	24	14	29	23	12	12	38	45	21	1	13	18	419
Q9H5V8	CDCP1	Non matrisome	36	41	35	32	25	48	40	49	20	50	79	45	15	41	62	82	52	8	16	60	836
Q9H5V9	CXorf56	Non matrisome	13	16	5	13	7	22	12	11	3	8	14	26	9	7	10	10	11	0	8	17	222
Q9H5X1	CIAO2A	Non matrisome	7	11	6	5	5	23	6	5	3	12	20	7	3	2	9	10	8	2	3	13	160
Q9H5Y7	SLITRK6	Non matrisome	28	28	57	34	18	58	35	38	32	51	130	48	22	26	54	65	52	5	24	36	841
Q9H5Z1	DHX35	Non matrisome	58	48	20	30	11	46	34	42	17	40	65	37	19	28	35	38	40	5	24	66	703
Q9H5Z6	FAM124B	Non matrisome	18	28	15	17	12	31	32	30	12	13	58	19	9	20	31	51	21	4	10	24	455
Q9H606	PRORY	Non matrisome	10	14	1	2	5	8	11	15	6	4	30	7	5	3	27	20	5	4	2	3	182
Q9H607	OCEL1	Non matrisome	21	24	1	11	4	15	18	20	11	4	23	20	4	8	38	17	9	1	6	9	264
Q9H609	ZNF576	Non matrisome	16	12	3	6	9	10	13	11	10	5	9	9	4	10	16	9	12	0	1	5	170
Q9H611	PIF1	Non matrisome	68	65	8	27	15	33	42	51	9	17	82	18	9	20	45	41	34	6	4	47	641
Q9H628	RERGL	Non matrisome	13	15	9	6	6	17	7	7	5	13	20	21	4	13	3	19	6	2	6	13	205
Q9H633	RPP21	Non matrisome	11	18	5	7	8	6	16	8	3	2	18	5	2	4	10	10	10	2	3	6	154
Q9H649	NSUN3	Non matrisome	21	17	13	16	12	17	15	21	7	18	47	28	6	8	19	29	12	7	12	15	340
Q9H665	IGFLR1	Non matrisome	32	21	8	10	16	19	9	32	8	6	53	7	3	7	44	32	16	9	7	16	355
Q9H668	STN1	Non matrisome	21	19	11	22	6	30	22	15	11	25	40	24	7	13	14	30	18	3	14	23	368
Q9H672	ASB7	Non matrisome	26	27	15	22	8	15	14	20	14	18	41	14	7	9	11	17	13	2	10	15	318
Q9H693	C16orf95	Non matrisome	19	16	1	1	12	4	5	14	8	1	10	3	4	2	17	19	9	3	3	7	158
Q9H694	BICC1	Non matrisome	76	41	45	36	11	57	44	72	27	45	90	61	30	23	64	123	62	6	16	45	974
Q9H6A0	DENND2D	Non matrisome	26	25	11	15	11	41	29	28	11	26	51	32	8	34	30	31	18	2	13	29	471
Q9H6A9	PCNX3	Non matrisome	164	129	47	91	42	107	79	165	49	53	252	48	31	84	172	206	94	35	59	127	2034
Q9H6B1	ZNF385D	Non matrisome	47	16	20	9	8	13	13	18	12	17	30	37	6	14	38	33	39	0	6	19	395
Q9H6B4	CLMP	Non matrisome	23	25	12	11	6	33	15	25	8	14	40	21	4	4	19	41	25	4	14	29	373
Q9H6B9	EPHX3	Non matrisome	21	22	8	14	8	15	12	26	14	13	58	8	9	20	24	28	13	9	16	22	360
Q9H6D3	XKR8	Non matrisome	37	21	3	15	8	11	17	27	9	10	84	6	5	20	22	27	14	20	15	24	395
Q9H6D7	HAUS4	Non matrisome	18	20	9	17	8	41	31	10	7	10	61	29	9	7	9	22	15	5	11	24	363
Q9H6D8	FNDC4	Non matrisome	9	17	11	13	4	9	10	22	3	13	19	7	3	3	22	25	13	3	4	24	234
Q9H6E4	CCDC134	Non matrisome	10	15	10	14	1	16	12	11	5	12	30	18	5	17	11	15	9	2	4	12	229
Q9H6E5	TUT1	Non matrisome	84	61	13	41	21	62	52	80	21	10	107	26	10	27	68	84	31	11	7	58	874
Q9H6F2	TMEM38A	Non matrisome	24	8	5	8	8	13	4	22	18	16	39	17	8	21	14	30	8	6	10	20	299
Q9H6F5	CCDC86	Non matrisome	24	38	6	7	2	37	33	24	4	4	30	35	3	4	51	32	11	2	2	11	360
Q9H6H4	REEP4	Non matrisome	25	23	2	12	3	13	7	10	4	13	21	16	8	10	16	24	10	6	13	21	257
Q9H6I2	SOX17	Non matrisome	45	21	7	23	6	21	24	47	17	4	32	14	14	10	59	27	7	3	15	18	414
Q9H6J7	C11orf49	Non matrisome	24	20	10	19	10	24	15	18	10	8	42	9	9	19	20	26	16	2	12	18	331
Q9H6K1	ILRUN	Non matrisome	16	8	18	18	5	17	21	25	4	10	21	9	10	15	21	28	15	7	8	22	298
Q9H6K4	OPA3	Non matrisome	26	14	4	1	3	18	12	12	5	7	21	9	5	5	9	5	5	3	4	11	179
Q9H6K5	PRR36	Non matrisome	197	55	9	19	5	31	61	83	15	12	151	16	13	11	340	185	99	4	2	38	1346
Q9H6L2	TMEM231	Non matrisome	22	19	10	12	3	14	18	15	8	15	42	8	6	20	19	21	16	6	13	29	316
Q9H6L4	ARMC7	Non matrisome	19	13	9	7	5	14	13	8	5	7	29	4	3	8	14	16	8	0	4	12	198
Q9H6L5	RETREG1	Non matrisome	43	18	13	31	10	47	28	30	7	21	63	24	8	19	29	48	22	9	6	21	497
Q9H6N6	MYH16	Non matrisome	90	78	44	54	4	185	79	19	24	39	137	121	31	7	1	59	56	8	11	50	1097
Q9H6P5	TASP1	Non matrisome	46	19	15	14	14	30	15	43	12	13	37	27	10	10	15	40	20	3	7	30	420
Q9H6Q3	SLA2	Non matrisome	17	18	5	12	4	21	6	20	5	9	39	7	2	5	19	35	9	6	7	15	261
Q9H6Q4	CIAO3	Non matrisome	39	32	9	23	14	33	30	35	18	15	47	22	7	23	24	34	23	3	12	33	476
Q9H6R0	DHX33	Non matrisome	55	48	17	34	13	39	38	45	15	36	72	40	21	26	43	46	43	3	23	50	707
Q9H6R3	ACSS3	Non matrisome	59	30	19	27	11	38	18	68	20	38	55	45	16	19	46	43	35	14	26	59	686
Q9H6R4	NOL6	Non matrisome	89	85	20	54	15	69	64	73	33	26	167	38	19	45	90	73	59	15	21	91	1146
Q9H6R6	ZDHHC6	Non matrisome	24	22	14	16	19	20	16	28	10	30	35	25	15	25	20	19	22	13	17	23	413
Q9H6R7	WDCP	Non matrisome	36	26	25	38	21	35	34	37	26	45	85	37	9	18	41	80	53	8	13	54	721
Q9H6S0	YTHDC2	Non matrisome	103	95	53	74	25	94	65	84	32	72	147	87	36	59	76	122	77	21	24	84	1430
Q9H6S1	AZI2	Non matrisome	18	18	23	24	9	37	18	10	13	13	49	37	7	7	18	36	22	4	10	19	392
Q9H6S3	EPS8L2	Non matrisome	46	44	22	32	11	65	50	39	19	28	69	47	14	23	59	60	20	11	11	45	715
Q9H6T0	ESRP2	Non matrisome	75	45	8	35	15	36	33	56	13	14	85	21	17	24	72	46	49	5	22	56	727
Q9H6T3	RPAP3	Non matrisome	55	31	36	44	5	64	37	25	6	37	59	75	10	24	31	45	30	3	22	26	665
Q9H6U6	BCAS3	Non matrisome	47	48	31	41	23	49	41	71	28	42	74	31	25	34	76	104	65	11	19	68	928
Q9H6U8	ALG9	Non matrisome	51	31	17	18	14	26	15	35	16	29	81	25	13	44	37	44	28	15	38	34	611
Q9H6V9	LDAH	Non matrisome	17	13	11	17	8	25	8	17	10	25	39	24	10	18	22	15	16	4	12	14	325
Q9H6W3	RIOX1	Non matrisome	70	57	14	34	6	43	32	40	16	11	81	11	12	20	51	42	29	8	19	45	641
Q9H6X2	ANTXR1	Non matrisome	39	35	21	24	12	38	18	40	11	33	50	28	10	22	59	39	25	9	19	32	564
Q9H6X4	TMEM134	Non matrisome	12	14	4	9	3	11	9	17	4	8	20	4	1	15	12	23	7	2	6	14	195
Q9H6X5	C19orf44	Non matrisome	74	40	23	38	2	54	32	23	17	17	59	34	14	16	38	91	43	2	7	33	657
Q9H6Y2	WDR55	Non matrisome	31	25	7	36	9	33	11	34	9	13	37	19	9	13	14	30	19	6	4	24	383
Q9H6Y5	MAGIX	Non matrisome	38	40	3	17	2	18	13	38	10	7	31	8	2	2	37	25	16	3	1	23	334
Q9H6Y7	RNF167	Non matrisome	31	18	12	19	9	20	17	24	10	15	37	10	5	13	36	20	15	4	9	26	350
Q9H6Z4	RANBP3	Non matrisome	70	26	21	32	6	57	32	37	8	11	40	29	9	13	48	65	30	3	5	25	567
Q9H6Z9	EGLN3	Non matrisome	15	19	9	14	9	17	4	22	7	13	25	13	4	10	9	9	9	4	12	15	239
Q9H706	GAREM1	Non matrisome	39	42	32	42	25	64	28	48	23	37	81	56	9	30	82	101	46	10	25	56	876
Q9H707	ZNF552	Non matrisome	18	23	8	10	22	34	20	31	32	10	29	34	5	17	14	41	21	4	12	22	407
Q9H714	RUBCNL	Non matrisome	43	28	18	34	30	45	33	30	18	33	54	36	10	33	35	81	34	7	15	45	662
Q9H720	CWH43	Non matrisome	44	29	26	26	8	30	13	57	23	45	92	34	20	35	32	56	41	24	25	39	699
Q9H741	C12orf49	Non matrisome	12	14	15	7	15	11	12	8	5	4	24	9	3	9	10	14	5	4	8	16	205
Q9H756	LRRC19	Non matrisome	7	6	35	14	9	26	15	13	11	32	53	17	3	17	13	33	26	5	15	20	370
Q9H765	ASB8	Non matrisome	30	17	15	15	9	21	5	18	7	10	44	12	6	4	12	19	12	3	10	19	288
Q9H772	GREM2	Non matrisome	8	12	6	5	9	12	11	5	2	5	15	16	2	7	9	18	5	3	4	14	168
Q9H773	DCTPP1	Non matrisome	19	15	2	11	2	16	7	14	4	6	18	3	2	5	12	12	8	3	3	8	170
Q9H777	ELAC1	Non matrisome	25	15	5	20	9	26	15	30	12	19	39	27	8	18	19	21	19	2	6	28	363
Q9H788	SH2D4A	Non matrisome	31	29	10	22	4	52	32	19	10	21	49	47	9	11	25	35	13	9	13	13	454
Q9H790	EXO5	Non matrisome	28	13	4	19	6	37	14	23	11	16	50	28	8	13	17	23	21	6	10	26	373
Q9H792	PEAK1	Non matrisome	108	88	83	91	36	134	85	85	39	84	124	126	27	43	144	201	106	14	40	88	1746
Q9H799	CPLANE1	Non matrisome	163	142	135	145	66	240	189	145	95	176	342	221	64	132	193	310	156	43	70	170	3197
Q9H7B2	RPF2	Non matrisome	11	21	15	19	3	16	4	16	7	16	35	47	11	14	13	17	17	0	11	13	306
Q9H7B4	SMYD3	Non matrisome	25	28	13	24	23	35	20	21	9	19	50	31	16	18	19	24	13	4	11	25	428
Q9H7B7	C7orf69	Non matrisome	5	11	7	2	9	6	3	7	4	5	10	7	5	6	9	4	9	6	3	4	122
Q9H7C4	SYNC	Non matrisome	43	36	13	19	4	81	55	18	6	9	60	20	9	8	22	23	20	0	11	25	482
Q9H7C9	AAMDC	Non matrisome	6	5	2	4	2	9	6	13	3	3	6	10	3	1	5	10	10	4	3	17	122
Q9H7D0	DOCK5	Non matrisome	84	98	80	92	18	145	87	85	43	117	203	144	55	86	96	139	102	18	71	107	1870
Q9H7D7	WDR26	Non matrisome	45	30	32	40	17	35	34	63	23	24	77	28	11	13	25	60	37	14	15	38	661
Q9H7E2	TDRD3	Non matrisome	29	50	44	32	5	53	31	54	12	24	40	50	14	22	45	57	33	5	18	33	651
Q9H7E9	C8orf33	Non matrisome	35	22	6	6	6	17	15	15	3	3	19	17	4	5	18	15	10	3	2	8	229
Q9H7F0	ATP13A3	Non matrisome	75	45	48	50	32	73	47	63	26	98	121	67	37	61	58	84	72	19	42	108	1226
Q9H7F4	TMEM185B	Non matrisome	19	20	8	13	7	16	6	16	10	25	52	10	8	27	21	19	13	15	9	36	350
Q9H7H0	METTL17	Non matrisome	41	32	8	14	10	25	22	30	20	7	58	22	9	18	38	33	21	9	8	31	456
Q9H7J1	PPP1R3E	Non matrisome	41	44	3	9	2	21	9	29	6	7	21	2	1	11	31	15	6	4	6	11	279
Q9H7L2	KIR3DX1	Non matrisome	23	16	9	10	15	13	15	26	21	17	32	14	5	16	24	37	23	5	11	20	352
Q9H7L9	SUDS3	Non matrisome	27	25	9	21	2	43	20	9	3	13	32	33	10	4	20	20	12	2	13	10	328
Q9H7M6	ZSWIM4	Non matrisome	96	73	21	39	26	69	48	66	32	34	142	29	24	30	63	59	47	17	22	52	989
Q9H7M9	VSIR	Non matrisome	26	18	11	12	8	16	15	23	16	11	34	6	4	10	24	29	15	3	8	22	311
Q9H7N4	SCAF1	Non matrisome	122	128	9	75	11	111	33	114	14	23	75	83	8	15	174	178	72	7	14	46	1312
Q9H7P6	MVB12B	Non matrisome	20	24	8	19	7	16	16	15	4	19	19	14	10	13	33	30	24	2	9	17	319
Q9H7P9	PLEKHG2	Non matrisome	110	83	21	54	24	100	76	117	38	45	156	35	16	31	183	139	67	11	16	64	1386
Q9H7R0	ZNF442	Non matrisome	20	45	11	20	44	54	21	47	49	21	27	61	10	33	28	49	42	6	25	14	627
Q9H7R5	ZNF665	Non matrisome	29	36	41	16	42	45	36	47	50	24	35	70	6	26	25	43	47	3	27	30	678
Q9H7S9	ZNF703	Non matrisome	75	17	8	17	10	15	14	83	23	5	58	25	3	8	79	95	14	1	20	20	590
Q9H7T0	CATSPERB	Non matrisome	50	44	58	44	17	65	34	61	33	80	101	60	21	82	57	97	75	16	43	78	1116
Q9H7T3	C10orf95	Non matrisome	48	43	4	2	20	4	2	28	2	0	5	6	3	0	39	29	16	4	2	0	257
Q9H7T9	AUNIP	Non matrisome	21	18	17	21	7	24	26	19	12	10	31	27	5	12	22	35	27	9	3	11	357
Q9H7U1	CCSER2	Non matrisome	27	42	51	57	12	53	42	51	27	28	64	60	21	27	56	105	50	7	23	31	834
Q9H7V2	SYNDIG1	Non matrisome	18	12	9	19	4	18	9	15	7	14	27	9	7	8	11	31	12	2	10	16	258
Q9H7X0	NAA60	Non matrisome	13	10	8	14	5	9	5	14	13	20	25	13	3	9	9	25	14	4	15	14	242
Q9H7X2	C1orf115	Non matrisome	21	18	1	3	1	15	2	14	2	4	10	8	1	4	8	9	5	0	6	10	142
Q9H7X3	ZNF696	Non matrisome	39	39	6	6	20	31	17	47	26	4	18	15	2	18	22	34	13	1	5	11	374
Q9H7X7	IFT22	Non matrisome	7	5	8	11	6	17	5	11	6	11	16	13	9	8	10	19	8	3	3	9	185
Q9H7Y0	DIPK2B	Non matrisome	32	31	13	29	15	18	21	23	5	20	57	19	3	22	28	43	12	6	14	22	433
Q9H7Z3	NRDE2	Non matrisome	78	63	35	61	22	98	58	61	28	42	126	98	19	52	61	103	54	28	26	51	1164
Q9H7Z6	KAT8	Non matrisome	29	21	14	21	9	38	20	27	13	22	37	43	5	13	27	30	23	9	26	31	458
Q9H7Z7	PTGES2	Non matrisome	50	27	8	15	3	23	19	28	9	11	40	19	9	10	20	21	12	9	17	27	377
Q9H808	TLE6	Non matrisome	35	30	15	33	13	32	39	40	13	20	47	25	10	21	46	63	27	17	10	36	572
Q9H813	PACC1	Non matrisome	24	20	10	14	5	24	21	14	4	19	32	25	7	23	15	33	15	5	12	28	350
Q9H814	PHAX	Non matrisome	28	23	18	30	3	42	22	26	7	18	30	36	11	12	16	30	15	2	8	17	394
Q9H816	DCLRE1B	Non matrisome	30	30	11	22	8	30	28	29	27	24	64	27	11	20	39	51	28	9	13	31	532
Q9H819	DNAJC18	Non matrisome	23	24	17	20	8	33	17	19	7	16	29	29	3	14	16	19	25	3	23	13	358
Q9H825	METTL8	Non matrisome	15	15	13	16	7	24	6	14	12	11	22	22	6	17	17	29	11	6	9	19	291
Q9H832	UBE2Z	Non matrisome	29	17	11	18	8	22	9	38	11	13	28	11	12	15	33	27	18	5	10	19	354
Q9H840	GEMIN7	Non matrisome	13	13	2	5	2	9	9	8	3	6	13	1	2	6	12	8	5	0	3	11	131
Q9H841	NIPAL2	Non matrisome	32	11	16	8	4	9	15	27	6	34	45	12	9	28	13	22	27	5	17	28	368
Q9H845	ACAD9	Non matrisome	48	37	24	25	11	48	20	51	11	40	70	39	15	29	17	39	40	2	16	39	621
Q9H853	TUBA4B	Non matrisome	11	13	10	12	5	8	16	12	9	13	26	8	6	9	13	23	22	6	10	9	241
Q9H857	NT5DC2	Non matrisome	30	39	11	34	6	32	26	31	17	29	62	21	17	29	23	28	26	8	28	23	520
Q9H867	VCPKMT	Non matrisome	11	9	4	15	5	24	6	16	4	14	28	17	6	9	9	17	10	2	8	15	229
Q9H869	YY1AP1	Non matrisome	61	35	34	22	16	65	49	33	17	32	80	55	20	26	86	63	42	6	7	47	796
Q9H871	RMND5A	Non matrisome	23	17	16	23	15	26	26	23	11	23	47	23	9	15	14	30	11	5	8	26	391
Q9H875	PRKRIP1	Non matrisome	18	15	3	5	0	24	12	9	2	3	11	26	8	4	16	13	4	1	3	7	184
Q9H892	TTC12	Non matrisome	65	34	33	35	20	66	28	30	10	30	100	53	22	19	13	48	36	4	14	45	705
Q9H898	ZMAT4	Non matrisome	18	16	10	14	10	7	10	11	10	5	24	21	7	3	10	20	12	1	10	10	229
Q9H8E8	KAT14	Non matrisome	44	53	12	52	13	60	31	43	16	35	71	51	18	31	53	74	42	12	28	43	782
Q9H8G1	ZNF430	Non matrisome	20	24	25	15	33	51	24	34	32	28	37	66	6	27	20	37	42	6	28	15	570
Q9H8G2	CAAP1	Non matrisome	30	12	10	24	11	40	17	32	1	18	34	30	8	4	16	46	9	1	3	15	361
Q9H8H0	NOL11	Non matrisome	33	21	31	33	17	53	41	32	17	40	93	51	13	30	32	57	39	7	20	59	719
Q9H8H2	DDX31	Non matrisome	64	63	20	31	13	44	44	53	29	34	81	64	12	30	59	87	44	7	12	60	851
Q9H8H3	METTL7A	Non matrisome	16	13	11	5	9	16	9	13	6	12	30	13	4	19	11	13	8	8	9	19	244
Q9H8J5	MANSC1	Non matrisome	30	14	18	16	9	21	20	22	8	21	50	19	7	17	28	52	45	3	11	20	431
Q9H8K7	PAAT	Non matrisome	15	19	28	22	12	33	20	35	13	24	55	27	14	10	21	44	23	2	9	19	445
Q9H8L6	MMRN2	Glycoproteins	103	56	25	45	12	82	68	67	34	19	116	39	15	30	43	63	48	10	14	60	949
Q9H8M1	COQ10B	Non matrisome	16	21	4	6	8	14	4	13	9	11	23	14	6	12	14	18	17	2	9	17	238
Q9H8M2	BRD9	Non matrisome	37	30	16	50	6	56	18	33	20	10	53	61	16	19	34	57	28	1	16	36	597
Q9H8M5	CNNM2	Non matrisome	56	46	38	40	17	66	26	68	16	54	102	50	25	30	44	62	51	5	23	56	875
Q9H8M7	MINDY3	Non matrisome	23	12	12	23	12	41	16	31	9	19	55	24	11	22	22	44	21	9	13	26	445
Q9H8M9	EVA1A	Non matrisome	9	19	6	7	3	16	3	6	4	7	16	3	3	5	6	18	6	1	4	10	152
Q9H8N7	ZNF395	Non matrisome	55	23	4	20	14	30	29	35	13	9	38	27	9	12	58	61	23	11	10	32	513
Q9H8P0	SRD5A3	Non matrisome	25	13	12	4	8	7	11	19	13	13	50	11	9	28	15	20	10	11	14	25	318
Q9H8Q6	HEXA-AS1	Non matrisome	4	11	8	2	5	10	8	8	4	8	19	6	3	8	6	11	8	2	3	5	139
Q9H8S5	CNTD2	Non matrisome	37	34	1	12	7	18	7	25	7	3	57	1	6	9	22	26	4	5	7	19	307
Q9H8S9	MOB1A	Non matrisome	12	8	10	10	3	16	10	9	8	13	20	16	7	16	11	15	11	3	8	10	216
Q9H8T0	AKTIP	Non matrisome	19	13	9	14	2	15	11	12	8	11	20	25	5	15	28	24	17	6	12	26	292
Q9H8U3	ZFAND3	Non matrisome	7	17	8	12	15	18	13	13	4	4	15	14	6	7	16	30	19	1	1	7	227
Q9H8V3	ECT2	Non matrisome	41	48	36	45	18	78	30	36	21	53	85	77	23	41	52	87	56	7	16	64	914
Q9H8V8		Non matrisome	22	22	2	4	1	3	4	15	1	2	13	3	4	1	13	9	6	6	3	1	135
Q9H8W2	LINC00472	Non matrisome	12	22	0	2	3	4	4	17	1	3	10	2	1	2	22	14	4	3	0	4	130
Q9H8W3	FAM204A	Non matrisome	14	13	15	11	2	33	8	10	4	8	15	32	4	7	8	20	11	6	3	9	233
Q9H8W4	PLEKHF2	Non matrisome	16	14	13	20	12	10	8	12	5	14	18	21	5	9	13	22	13	3	5	16	249
Q9H8W5	TRIM45	Non matrisome	30	34	14	29	34	39	30	49	25	22	55	41	9	16	27	32	35	4	11	44	580
Q9H8X2	IPPK	Non matrisome	24	28	16	25	17	33	23	28	16	17	55	39	11	21	27	35	19	3	20	34	491
Q9H8X3	LINC00574	Non matrisome	14	4	2	2	8	5	6	10	7	1	12	5	2	4	13	20	2	6	0	5	128
Q9H8X9	ZDHHC11	Non matrisome	26	16	18	19	15	13	19	24	17	22	45	23	10	20	19	33	21	6	11	35	412
Q9H8Y1	VRTN	Non matrisome	66	55	11	15	12	54	33	49	15	13	86	29	18	27	54	61	25	12	23	44	702
Q9H8Y5	ANKZF1	Non matrisome	78	74	13	37	12	63	48	48	18	10	79	33	5	24	50	54	34	6	12	28	726
Q9H8Y8	GORASP2	Non matrisome	29	11	24	17	3	27	8	38	7	18	52	14	8	10	59	52	33	3	7	32	452
Q9H900	ZWILCH	Non matrisome	25	17	27	31	9	43	31	24	19	39	76	44	8	24	27	51	33	9	16	38	591
Q9H902	REEP1	Non matrisome	21	9	1	8	2	7	4	14	3	10	17	15	6	11	11	24	11	5	11	11	201
Q9H903	MTHFD2L	Non matrisome	29	21	10	18	3	16	9	33	12	33	28	21	8	7	21	19	20	2	4	33	347
Q9H910	JPT2	Non matrisome	13	12	9	6	1	15	5	22	5	6	7	13	4	7	28	21	9	0	1	6	190
Q9H920	RNF121	Non matrisome	21	16	6	11	8	21	12	21	11	19	34	14	15	18	11	14	14	11	16	34	327
Q9H930	SP140L	Non matrisome	21	42	29	31	21	53	31	37	13	21	47	55	15	26	26	42	20	6	15	29	580
Q9H936	SLC25A22	Non matrisome	40	18	9	12	8	10	22	30	2	17	41	16	6	12	16	17	16	0	9	22	323
Q9H939	PSTPIP2	Non matrisome	24	20	19	18	8	30	26	10	6	17	28	34	8	13	12	22	11	3	11	14	334
Q9H944	MED20	Non matrisome	15	7	5	7	8	12	13	19	4	5	18	11	9	11	9	14	15	1	8	21	212
Q9H963	ZNF702P	Non matrisome	5	5	6	2	12	9	5	8	10	5	7	21	1	6	3	9	4	0	7	4	129
Q9H967	WDR76	Non matrisome	39	41	30	28	13	35	20	32	18	28	49	43	17	23	37	74	43	4	17	35	626
Q9H972	C14orf93	Non matrisome	43	35	26	24	12	51	20	41	12	12	55	29	5	14	44	48	23	3	10	31	538
Q9H974	QTRT2	Non matrisome	19	20	14	16	15	36	17	28	16	19	49	27	10	17	17	29	25	2	11	28	415
Q9H977	WDR54	Non matrisome	35	16	10	13	11	16	15	32	13	17	33	4	5	12	18	25	15	7	8	29	334
Q9H981	ACTR8	Non matrisome	37	37	19	36	15	38	40	46	23	38	62	39	18	16	31	43	27	10	18	31	624
Q9H987	SYNPO2L	Non matrisome	111	73	15	27	5	56	50	82	12	20	79	32	13	23	167	96	57	6	12	41	977
Q9H992	MARCHF7	Non matrisome	38	68	40	39	11	50	31	34	17	24	55	15	14	21	28	141	40	6	11	21	704
Q9H993	ARMT1	Non matrisome	20	12	17	25	7	34	23	22	16	28	54	31	6	23	18	33	21	14	17	20	441
Q9H999	PANK3	Non matrisome	23	16	17	20	7	24	8	35	6	17	44	25	8	22	11	26	20	3	15	23	370
Q9H9A5	CNOT10	Non matrisome	69	23	54	27	20	49	47	42	21	38	82	56	16	23	29	60	29	2	25	32	744
Q9H9A6	LRRC40	Non matrisome	23	35	48	30	9	46	22	20	10	38	111	35	13	17	27	53	29	3	7	26	602
Q9H9A7	RMI1	Non matrisome	27	20	54	34	10	50	31	23	9	34	75	37	15	19	34	59	34	8	10	42	625
Q9H9B1	EHMT1	Non matrisome	125	72	50	87	46	102	54	90	38	41	101	77	29	30	75	115	63	9	25	69	1298
Q9H9B4	SFXN1	Non matrisome	32	17	20	7	5	16	13	19	5	21	28	13	13	16	22	17	23	5	7	23	322
Q9H9C1	VIPAS39	Non matrisome	29	37	18	39	4	37	18	19	14	21	56	38	3	24	16	45	27	7	16	25	493
Q9H9D4	ZNF408	Non matrisome	55	50	8	26	31	59	43	62	31	8	77	32	8	15	78	57	26	7	9	38	720
Q9H9E1	ANKRA2	Non matrisome	20	7	19	17	6	22	15	21	11	16	34	15	10	7	14	26	20	2	8	23	313
Q9H9E3	COG4	Non matrisome	50	43	30	44	17	72	45	36	10	42	100	47	22	32	18	55	48	5	19	50	785
Q9H9F9	ACTR5	Non matrisome	45	36	23	29	10	55	41	42	14	24	72	25	15	19	39	40	14	6	22	36	607
Q9H9G7	AGO3	Non matrisome	53	62	21	42	21	40	50	55	32	45	66	47	21	34	57	42	56	6	34	76	860
Q9H9H4	VPS37B	Non matrisome	27	15	6	7	1	22	25	15	2	6	41	14	8	8	41	16	12	0	7	12	285
Q9H9H5	MAP6D1	Non matrisome	24	18	3	11	3	4	9	22	2	5	10	7	1	5	23	18	14	5	4	11	199
Q9H9J2	MRPL44	Non matrisome	25	23	11	7	6	33	18	19	4	11	43	21	5	17	21	18	18	3	7	22	332
Q9H9J4	USP42	Non matrisome	108	97	51	77	26	89	50	95	62	33	86	89	23	28	120	143	49	9	28	61	1324
Q9H9K5	ERVMER34-1	Non matrisome	29	25	37	23	20	20	33	34	13	20	68	22	6	23	23	55	44	19	20	29	563
Q9H9L3	ISG20L2	Non matrisome	26	16	18	15	5	16	14	19	15	13	30	44	6	8	28	33	19	4	6	18	353
Q9H9L4	KANSL2	Non matrisome	31	34	14	30	19	39	30	25	16	16	55	28	10	10	38	42	22	2	9	22	492
Q9H9L7	AKIRIN1	Non matrisome	12	16	3	5	4	16	16	8	3	7	15	9	4	6	25	17	12	2	7	5	192
Q9H9P2	CHODL	Non matrisome	13	10	14	10	12	16	13	23	7	12	26	14	7	8	16	22	15	6	12	17	273
Q9H9P5	UNKL	Non matrisome	64	50	16	28	29	39	41	54	27	10	52	25	5	16	69	73	25	9	17	31	680
Q9H9P8	L2HGDH	Non matrisome	37	27	11	22	13	24	20	49	7	36	41	24	8	19	26	33	13	1	19	33	463
Q9H9Q2	COPS7B	Non matrisome	23	11	14	9	5	25	21	12	5	15	36	19	5	4	8	16	12	1	8	15	264
Q9H9Q4	NHEJ1	Non matrisome	23	12	8	13	7	21	25	14	8	8	44	15	9	10	18	26	13	4	4	17	299
Q9H9R9	DBNDD1	Non matrisome	12	8	3	11	0	20	9	13	4	2	17	2	2	3	16	10	12	1	1	12	158
Q9H9S0	NANOG	Non matrisome	13	6	26	10	9	15	31	8	3	5	21	18	12	8	24	42	21	11	9	13	305
Q9H9S3	SEC61A2	Non matrisome	38	18	12	13	8	20	19	45	4	48	53	18	17	32	19	30	22	5	18	37	476
Q9H9S4	CAB39L	Non matrisome	21	13	14	19	3	27	18	7	8	27	43	36	8	21	14	19	16	0	9	14	337
Q9H9S5	FKRP	Non matrisome	71	48	15	23	8	30	16	34	7	7	64	5	3	20	39	16	21	12	14	42	495
Q9H9T3	ELP3	Non matrisome	29	45	11	28	10	37	19	42	17	33	48	32	18	17	29	31	27	3	27	44	547
Q9H9V4	RNF122	Non matrisome	6	4	6	5	13	7	8	11	3	9	18	11	5	10	8	9	4	2	5	11	155
Q9H9V9	JMJD4	Non matrisome	41	35	15	29	9	27	19	31	17	10	44	9	7	27	32	28	14	15	13	41	463
Q9H9Y2	RPF1	Non matrisome	24	30	13	17	2	23	15	20	12	21	24	36	5	19	22	21	21	2	9	13	349
Q9H9Y4	GPN2	Non matrisome	28	13	10	19	8	18	15	21	11	10	46	9	11	13	13	19	11	2	14	19	310
Q9H9Y6	POLR1B	Non matrisome	62	61	51	54	29	64	37	81	27	63	113	62	44	62	66	72	54	11	45	77	1135
Q9H9Z2	LIN28A	Non matrisome	21	11	4	6	9	19	11	21	8	5	12	17	6	11	15	15	5	1	2	10	209
Q9HA38	ZMAT3	Non matrisome	25	18	18	4	10	21	21	18	7	3	22	17	11	8	27	25	8	0	11	15	289
Q9HA47	UCK1	Non matrisome	13	22	8	20	4	18	12	19	10	14	22	15	6	13	14	18	16	1	8	24	277
Q9HA64	FN3KRP	Non matrisome	22	19	9	16	4	20	13	34	11	11	31	16	11	15	13	22	7	5	10	20	309
Q9HA65	TBC1D17	Non matrisome	34	40	15	37	12	53	24	43	18	18	85	20	9	30	55	61	28	13	16	37	648
Q9HA72	CALHM2	Non matrisome	36	21	18	8	8	20	11	17	8	14	41	8	3	20	16	22	11	6	11	24	323
Q9HA77	CARS2	Non matrisome	57	37	12	30	9	30	25	51	18	29	52	28	11	24	26	42	24	11	16	32	564
Q9HA82	CERS4	Non matrisome	23	30	11	16	6	19	21	18	9	10	62	14	10	28	21	26	19	13	18	20	394
Q9HA90	EFCC1	Non matrisome	78	68	9	32	12	65	34	47	15	7	76	10	6	9	32	33	27	5	6	27	598
Q9HA92	RSAD1	Non matrisome	51	39	10	13	8	31	29	42	15	4	64	6	7	12	26	20	20	10	9	26	442
Q9HAA7		Non matrisome	11	9	5	2	4	5	8	15	9	5	14	4	3	1	9	12	6	4	2	5	133
Q9HAB3	SLC52A2	Non matrisome	58	13	7	6	13	13	12	44	9	5	81	5	6	19	42	34	15	7	7	49	445
Q9HAB8	PPCS	Non matrisome	45	19	7	9	0	24	12	18	5	13	34	12	7	18	21	22	12	3	8	22	311
Q9HAC7	SUGCT	Non matrisome	36	20	19	19	6	25	12	46	13	29	41	28	12	11	25	23	25	4	18	33	445
Q9HAC8	UBTD1	Non matrisome	17	20	6	13	4	20	13	13	5	9	24	14	2	6	22	11	10	5	5	8	227
Q9HAD4	WDR41	Non matrisome	25	22	19	28	12	32	28	29	13	29	58	21	5	15	12	33	24	12	7	35	459
Q9HAE3	EFCAB1	Non matrisome	5	8	12	21	5	19	5	14	6	7	26	19	10	17	6	7	7	1	3	13	211
Q9HAF1	MEAF6	Non matrisome	16	15	13	12	0	16	11	9	6	6	13	18	3	4	9	20	8	1	5	6	191
Q9HAH1	ZNF556	Non matrisome	23	34	13	8	28	26	17	37	28	7	22	60	6	16	18	47	26	6	12	22	456
Q9HAH7	FBRS	Non matrisome	69	34	6	11	3	25	9	41	13	4	42	18	5	22	86	28	19	4	7	14	460
Q9HAI6	CXorf21	Non matrisome	11	11	15	11	5	25	19	7	5	20	24	13	7	7	15	51	17	3	14	21	301
Q9HAJ7	SAP30L	Non matrisome	11	15	9	12	4	12	10	11	5	8	12	18	2	8	9	15	7	0	6	9	183
Q9HAK2	EBF2	Non matrisome	34	33	37	21	10	24	26	47	12	27	40	25	16	24	42	64	30	3	16	44	575
Q9HAN9	NMNAT1	Non matrisome	19	16	15	13	4	23	11	12	8	16	26	26	4	4	10	20	16	7	9	20	279
Q9HAP2	MLXIP	Non matrisome	68	47	25	44	13	43	50	41	31	40	78	47	24	34	112	91	61	12	11	47	919
Q9HAP6	LIN7B	Non matrisome	20	20	3	6	1	21	13	17	6	7	22	9	4	4	8	16	7	0	5	18	207
Q9HAQ2	KIF9	Non matrisome	41	48	33	48	6	66	42	43	19	52	75	63	20	28	30	60	42	2	25	47	790
Q9HAR2	ADGRL3	Non matrisome	90	69	85	78	33	75	46	85	43	84	142	60	32	51	72	126	107	20	62	87	1447
Q9HAS0	C17orf75	Non matrisome	21	19	19	17	12	43	16	26	7	14	45	23	11	21	15	39	12	2	12	22	396
Q9HAS3	SLC28A3	Non matrisome	53	27	30	18	14	34	21	51	16	48	73	26	23	47	25	61	38	16	21	49	691
Q9HAT0	ROPN1	Non matrisome	17	12	8	8	5	18	10	9	3	15	22	10	6	9	13	11	13	3	4	16	212
Q9HAT1	LMAN1L	Non matrisome	45	40	5	22	7	28	29	59	16	14	71	11	10	22	48	40	18	11	6	24	526
Q9HAT2	SIAE	Non matrisome	36	18	20	24	12	20	29	38	15	25	50	25	15	22	33	40	33	15	18	35	523
Q9HAT8	PELI2	Non matrisome	30	23	17	18	16	26	20	35	17	19	25	20	5	16	27	28	30	7	12	29	420
Q9HAU0	PLEKHA5	Non matrisome	56	79	52	49	11	107	65	50	31	47	74	76	31	19	70	97	85	13	36	68	1116
Q9HAU4	SMURF2	Non matrisome	26	55	40	46	17	45	42	51	26	36	76	40	9	30	40	38	44	13	26	48	748
Q9HAU5	UPF2	Non matrisome	64	75	63	89	22	153	62	47	34	53	127	126	32	46	54	77	51	9	28	60	1272
Q9HAU6	TPT1P8	Non matrisome	1	3	7	7	1	14	4	4	3	15	12	14	5	5	1	17	15	1	4	6	139
Q9HAU8	RNPEPL1	Non matrisome	85	41	11	34	20	48	30	33	14	20	87	16	13	37	65	58	35	12	23	43	725
Q9HAV0	GNB4	Non matrisome	26	23	15	30	13	8	13	27	8	17	31	8	10	11	5	34	25	8	10	18	340
Q9HAV4	XPO5	Non matrisome	80	58	47	60	37	86	63	51	22	48	165	64	46	59	55	78	66	13	25	81	1204
Q9HAV5	EDA2R	Non matrisome	16	12	9	12	21	23	20	19	6	7	23	10	2	15	19	29	25	4	7	18	297
Q9HAV7	GRPEL1	Non matrisome	19	10	6	8	4	24	12	11	5	3	30	24	3	4	12	7	12	0	5	18	217
Q9HAW0	BRF2	Non matrisome	30	33	9	18	16	26	27	24	6	9	52	15	7	9	28	34	25	5	11	35	419
Q9HAW4	CLSPN	Non matrisome	71	60	57	104	11	194	62	69	28	37	118	128	26	42	58	139	62	4	18	51	1339
Q9HAW7	UGT1A7	Non matrisome	38	22	19	22	14	28	10	32	19	23	60	30	21	31	27	34	27	10	19	44	530
Q9HAW8	UGT1A10	Non matrisome	37	20	19	23	14	28	14	30	22	23	59	29	21	30	26	37	27	10	17	44	530
Q9HAW9	UGT1A8	Non matrisome	38	21	19	23	13	28	12	31	20	24	59	31	21	31	26	38	26	9	18	42	530
Q9HAY2	MAGEF1	Non matrisome	33	33	5	11	0	31	11	22	9	12	33	21	9	10	18	12	8	4	11	14	307
Q9HAY6	BCO1	Non matrisome	37	27	24	35	9	34	17	26	17	33	44	35	11	26	28	33	38	8	29	36	547
Q9HAZ1	CLK4	Non matrisome	13	49	14	34	15	35	17	20	38	24	34	32	11	18	14	41	17	6	22	27	481
Q9HAZ2	PRDM16	Non matrisome	96	60	40	79	37	99	45	89	48	36	103	84	26	53	119	113	64	5	30	50	1276
Q9HB03	ELOVL3	Non matrisome	14	7	10	4	4	7	11	15	8	23	28	16	13	24	10	14	19	9	14	20	270
Q9HB07	C12orf10	Non matrisome	29	28	5	19	6	27	18	26	17	12	44	11	8	14	30	25	19	7	12	19	376
Q9HB09	BCL2L12	Non matrisome	30	39	2	9	8	27	11	26	4	7	42	6	4	11	45	27	7	7	3	19	334
Q9HB14	KCNK13	Non matrisome	34	31	18	15	14	19	14	36	7	26	45	10	12	25	9	35	17	6	13	22	408
Q9HB15	KCNK12	Non matrisome	52	46	14	11	19	15	7	37	5	17	56	6	7	24	19	37	18	5	12	23	430
Q9HB19	PLEKHA2	Non matrisome	25	25	14	21	11	24	20	29	8	23	36	29	8	17	36	39	23	6	10	21	425
Q9HB20	PLEKHA3	Non matrisome	15	15	11	16	9	24	11	9	12	12	25	20	11	7	16	41	19	4	7	16	300
Q9HB21	PLEKHA1	Non matrisome	23	24	21	23	7	27	21	20	7	18	24	32	9	16	26	39	20	4	12	31	404
Q9HB29	IL1RL2	Non matrisome	25	27	22	28	19	34	20	35	19	46	55	35	9	21	27	36	34	10	26	47	575
Q9HB31	SEBOX	Non matrisome	17	10	3	6	5	8	11	15	6	6	15	8	2	3	21	26	9	7	2	10	190
Q9HB40	SCPEP1	Non matrisome	30	13	18	21	5	28	18	34	5	18	54	30	18	19	20	34	22	15	17	33	452
Q9HB55	CYP3A43	Non matrisome	22	18	21	28	7	28	18	22	9	34	63	41	19	33	35	26	27	5	15	32	503
Q9HB58	SP110	Non matrisome	29	50	23	34	22	55	35	36	18	27	53	60	22	22	47	62	42	9	9	34	689
Q9HB63	NTN4	Glycoproteins	45	32	25	37	48	28	19	48	25	19	40	46	11	26	39	39	32	13	21	35	628
Q9HB65	ELL3	Non matrisome	25	35	8	18	8	41	33	23	12	14	43	14	5	10	24	37	11	5	12	19	397
Q9HB71	CACYBP	Non matrisome	10	8	11	15	2	24	9	8	2	11	18	33	5	4	6	14	18	3	7	20	228
Q9HB75	PIDD1	Non matrisome	88	74	20	42	17	55	49	64	21	14	161	11	9	26	75	57	40	13	13	61	910
Q9HB89	NMUR1	Non matrisome	33	33	12	12	17	13	14	31	16	9	66	4	17	17	23	28	21	6	14	40	426
Q9HB90	RRAGC	Non matrisome	28	12	15	30	7	27	11	31	12	29	33	24	10	24	12	35	18	1	16	24	399
Q9HB96	FANCE	Non matrisome	47	35	6	23	13	50	32	38	4	7	103	25	14	6	41	37	24	7	4	20	536
Q9HBA0	TRPV4	Non matrisome	52	52	40	49	13	46	21	58	16	44	102	45	22	46	54	58	49	11	36	57	871
Q9HBA9	FOLH1B	Non matrisome	28	25	17	24	2	29	10	33	9	20	34	26	11	27	22	43	21	8	23	30	442
Q9HBB8	CDHR5	Non matrisome	74	32	23	39	7	47	40	89	17	23	61	18	14	25	107	64	82	7	17	59	845
Q9HBD1	RC3H2	Non matrisome	76	63	58	58	21	72	70	58	32	50	107	58	20	27	98	122	70	10	33	88	1191
Q9HBE1	PATZ1	Non matrisome	56	43	22	34	25	33	30	69	27	22	56	36	16	27	51	67	19	0	16	38	687
Q9HBE4	IL21	Non matrisome	5	12	9	7	5	10	9	6	6	10	14	14	6	6	9	17	6	1	2	8	162
Q9HBE5	IL21R	Non matrisome	29	20	9	34	15	33	18	47	9	13	63	16	8	19	54	58	26	20	18	29	538
Q9HBF4	ZFYVE1	Non matrisome	48	51	32	44	41	53	27	51	32	25	63	46	9	28	39	54	46	10	21	57	777
Q9HBF5	ST20	Non matrisome	4	3	2	1	3	6	2	4	0	4	9	6	3	6	3	4	11	1	3	4	79
Q9HBG4	ATP6V0A4	Non matrisome	50	37	40	28	16	59	42	44	20	63	94	34	31	61	29	55	42	15	25	55	840
Q9HBG6	IFT122	Non matrisome	83	65	44	79	36	90	54	67	30	77	128	88	23	51	46	90	46	21	53	70	1241
Q9HBG7	LY9	Non matrisome	34	28	26	27	19	46	30	36	12	30	52	29	9	17	49	75	52	12	19	53	655
Q9HBH0	RHOF	Non matrisome	19	13	5	10	7	13	10	13	3	8	25	16	5	6	10	11	11	1	10	15	211
Q9HBH1	PDF	Non matrisome	24	26	4	8	8	12	15	19	4	4	28	2	6	8	22	12	5	8	2	26	243
Q9HBH5	RDH14	Non matrisome	32	28	13	11	6	24	9	31	6	13	46	13	8	13	13	21	12	3	7	27	336
Q9HBH7	BEX1	Non matrisome	7	15	7	5	2	18	7	5	6	2	11	6	8	2	8	6	1	1	2	6	125
Q9HBH9	MKNK2	Non matrisome	40	28	12	29	16	35	30	29	15	22	43	25	8	20	27	36	9	4	9	28	465
Q9HBI0	PARVG	Non matrisome	20	9	12	18	2	33	14	12	10	11	57	29	4	14	19	18	17	3	5	24	331
Q9HBI1	PARVB	Non matrisome	17	21	13	22	1	33	12	15	13	11	53	29	10	14	17	20	19	3	6	35	364
Q9HBI5	C3orf14	Non matrisome	10	9	6	2	0	17	12	2	3	6	15	7	3	4	6	8	7	2	3	6	128
Q9HBI6	CYP4F11	Non matrisome	30	29	13	30	13	31	24	28	16	31	70	26	12	29	38	27	27	14	12	24	524
Q9HBJ0	PLAC1	Non matrisome	13	5	4	9	11	10	13	9	11	9	13	10	9	11	16	24	11	3	5	16	212
Q9HBJ7	USP29	Non matrisome	40	32	61	49	21	72	60	44	22	45	102	68	21	37	46	84	41	5	23	49	922
Q9HBJ8	CLTRN	Non matrisome	18	11	14	12	4	15	5	7	4	21	21	11	8	13	13	11	12	5	2	15	222
Q9HBK9	AS3MT	Non matrisome	24	16	12	18	14	33	15	33	11	23	35	27	5	13	12	18	20	3	14	29	375
Q9HBL0	TNS1	Non matrisome	141	93	55	69	16	89	83	143	62	49	133	65	32	52	188	223	91	9	48	94	1735
Q9HBL6	LRTM1	Non matrisome	22	12	18	12	13	18	21	19	14	14	58	13	5	8	26	27	15	6	6	18	345
Q9HBL7	PLGRKT	Non matrisome	10	9	3	3	0	14	9	8	0	11	16	14	11	12	4	10	6	1	4	2	147
Q9HBL8	NMRAL1	Non matrisome	23	17	9	19	3	19	12	25	7	6	40	21	8	11	13	12	16	2	11	25	299
Q9HBM0	VEZT	Non matrisome	46	33	32	37	15	79	49	25	19	35	101	49	9	30	41	65	44	10	17	43	779
Q9HBM1	SPC25	Non matrisome	17	11	16	12	1	25	10	5	2	11	24	27	5	13	4	14	10	1	7	9	224
Q9HBM6	TAF9B	Non matrisome	20	14	15	16	2	6	13	7	2	16	18	17	9	5	30	17	20	0	6	18	251
Q9HBQ8	GOLGA2P5	Non matrisome	15	13	2	2	7	17	13	17	2	3	7	2	3	2	15	8	3	3	0	10	144
Q9HBR0	SLC38A10	Non matrisome	108	67	21	52	12	90	76	123	23	30	105	49	29	34	102	56	34	6	10	92	1119
Q9HBT6	CDH20	Non matrisome	56	39	32	65	6	50	36	53	13	48	62	25	23	34	48	62	55	10	28	56	801
Q9HBT7	ZNF287	Non matrisome	26	42	29	25	34	63	49	40	45	38	56	68	8	25	31	57	58	10	30	27	761
Q9HBT8	ZNF286A	Non matrisome	21	29	21	16	24	52	28	23	34	15	34	50	8	20	20	51	36	4	15	20	521
Q9HBU1	BARX1	Non matrisome	33	18	2	6	2	22	12	26	5	5	29	21	4	8	26	14	9	2	3	7	254
Q9HBU6	ETNK1	Non matrisome	37	23	23	19	9	30	20	27	12	25	44	20	7	22	26	28	16	8	19	37	452
Q9HBU9	POPDC2	Non matrisome	24	16	5	12	14	23	19	23	7	12	57	9	3	16	27	32	22	6	16	21	364
Q9HBV1	POPDC3	Non matrisome	15	19	6	13	7	14	12	15	8	19	34	10	5	23	9	25	13	7	15	22	291
Q9HBV2	SPACA1	Non matrisome	22	13	13	13	10	29	9	21	3	19	26	10	6	9	12	24	21	6	4	24	294
Q9HBW0	LPAR2	Non matrisome	34	29	10	7	12	12	8	20	11	11	57	4	11	13	10	27	18	6	13	38	351
Q9HBW1	LRRC4	Non matrisome	48	28	41	21	15	34	22	30	25	35	74	22	17	20	36	51	57	12	19	46	653
Q9HBW9	ADGRL4	Non matrisome	35	25	53	21	33	31	13	35	18	54	69	30	12	46	18	59	54	8	30	46	690
Q9HBX3	SND1-IT1	Non matrisome	1	5	1	2	4	2	5	3	13	5	15	2	4	8	8	14	5	2	4	7	110
Q9HBX8	LGR6	Non matrisome	91	39	35	37	28	52	39	82	29	32	165	21	16	41	71	75	34	11	21	48	967
Q9HBX9	RXFP1	Non matrisome	26	27	47	26	27	33	30	36	18	64	95	40	20	48	37	59	36	12	34	42	757
Q9HBY0	NOX3	Non matrisome	44	28	20	14	15	30	22	33	21	36	62	20	8	38	24	41	36	20	22	34	568
Q9HBY8	SGK2	Non matrisome	26	22	16	25	11	21	17	35	12	14	49	24	6	21	36	29	18	6	16	23	427
Q9HBZ2	ARNT2	Non matrisome	44	39	23	33	11	41	54	58	18	29	40	28	30	28	51	85	40	6	17	42	717
Q9HC07	TMEM165	Non matrisome	39	15	6	10	3	18	13	26	5	21	35	12	8	18	22	14	23	3	6	27	324
Q9HC10	OTOF	Non matrisome	110	122	75	148	28	163	65	129	37	89	193	142	47	85	120	124	89	32	57	142	1997
Q9HC16	APOBEC3G	Non matrisome	15	30	16	22	15	24	17	14	16	15	32	20	11	27	20	20	21	14	20	15	384
Q9HC21	SLC25A19	Non matrisome	29	18	8	8	7	13	17	29	10	11	33	19	7	23	14	22	14	2	13	23	320
Q9HC23	PROK2	Non matrisome	8	14	4	4	12	2	3	11	3	5	17	10	4	5	9	7	6	1	0	4	129
Q9HC24	TMBIM4	Non matrisome	19	7	5	8	2	9	3	10	6	16	45	9	4	24	6	18	15	1	13	18	238
Q9HC29	NOD2	Non matrisome	99	60	32	43	35	67	55	72	37	26	176	37	16	44	45	68	42	18	15	53	1040
Q9HC35	EML4	Non matrisome	52	43	37	66	19	63	41	68	34	59	71	66	13	28	53	97	67	18	24	62	981
Q9HC36	MRM3	Non matrisome	36	32	8	24	5	30	17	28	7	14	43	28	10	11	27	31	13	9	11	36	420
Q9HC38	GLOD4	Non matrisome	28	13	10	24	7	22	11	24	6	8	30	25	8	15	13	21	12	4	11	21	313
Q9HC44	GPBP1L1	Non matrisome	27	26	23	24	6	43	13	36	19	7	30	35	7	21	38	64	24	9	3	19	474
Q9HC47	CTAGE1	Non matrisome	1	1	6	1	2	1	4	5	1	6	13	0	1	10	2	5	3	1	2	9	74
Q9HC52	CBX8	Non matrisome	32	50	6	23	2	36	10	34	3	10	29	28	5	10	29	36	19	4	7	16	389
Q9HC56	PCDH9	Non matrisome	74	48	81	85	13	74	49	70	30	75	94	71	12	49	84	109	86	6	30	97	1237
Q9HC57	WFDC1	Non matrisome	23	21	5	8	14	15	12	22	5	6	23	9	1	1	26	8	4	4	5	8	220
Q9HC58	SLC24A3	Non matrisome	46	36	31	37	17	38	11	43	10	40	70	22	24	32	21	48	33	13	18	54	644
Q9HC62	SENP2	Non matrisome	14	49	28	24	14	43	26	40	17	26	58	46	14	21	27	51	35	9	16	31	589
Q9HC73	CRLF2	Non matrisome	22	14	11	19	7	25	21	26	9	15	39	16	8	16	20	27	23	12	15	26	371
Q9HC77	CENPJ	Non matrisome	63	79	62	83	21	146	85	57	23	56	106	139	19	47	76	116	78	8	23	51	1338
Q9HC78	ZBTB20	Non matrisome	43	33	26	29	20	50	53	52	31	31	51	30	15	22	48	83	61	2	19	42	741
Q9HC84	MUC5B	Non matrisome	488	194	131	149	274	195	168	398	128	127	331	98	66	131	567	635	1209	71	94	308	5762
Q9HC96	CAPN10	Non matrisome	58	57	9	27	24	42	37	58	20	18	73	15	5	28	47	44	31	21	14	44	672
Q9HC97	GPR35	Non matrisome	37	19	10	9	15	6	10	15	5	10	49	7	7	12	12	19	19	7	12	29	309
Q9HC98	NEK6	Non matrisome	16	14	11	16	10	17	16	19	15	18	30	22	13	13	19	21	11	3	12	17	313
Q9HCB6	SPON1	Glycoproteins	46	54	17	43	46	71	35	51	10	35	49	51	27	20	55	68	52	22	17	38	807
Q9HCC0	MCCC2	Non matrisome	61	34	21	29	9	32	21	57	11	38	46	28	12	23	27	29	20	4	22	39	563
Q9HCC6	HES4	Non matrisome	35	25	2	6	3	11	4	16	5	3	29	10	4	3	28	18	6	2	2	9	221
Q9HCC8	GDPD2	Non matrisome	37	35	19	20	15	22	21	25	16	23	93	15	16	26	31	29	30	19	11	36	539
Q9HCC9	ZFYVE28	Non matrisome	96	58	17	59	32	76	34	61	22	25	82	34	21	28	61	78	39	6	16	42	887
Q9HCD5	NCOA5	Non matrisome	38	79	22	48	4	31	40	37	9	20	35	14	15	14	45	62	24	0	18	24	579
Q9HCD6	TANC2	Non matrisome	141	123	65	82	26	116	126	123	54	85	197	83	46	54	148	228	99	14	64	116	1990
Q9HCE0	EPG5	Non matrisome	164	96	75	96	51	184	174	101	83	111	358	137	70	107	136	220	126	42	73	175	2579
Q9HCE1	MOV10	Non matrisome	53	74	26	48	16	66	40	71	29	41	133	57	17	46	72	59	51	10	32	62	1003
Q9HCE3	ZNF532	Non matrisome	94	44	53	64	42	71	59	56	51	57	90	122	26	31	86	161	81	2	20	91	1301
Q9HCE5	METTL14	Non matrisome	23	43	19	30	10	47	13	41	9	29	36	27	6	17	25	23	27	6	15	10	456
Q9HCE6	ARHGEF10L	Non matrisome	96	72	27	74	28	88	62	88	31	51	150	61	27	35	96	109	58	16	22	88	1279
Q9HCE7	SMURF1	Non matrisome	30	49	35	43	15	50	41	58	28	35	81	38	10	32	47	44	41	10	25	45	757
Q9HCE9	ANO8	Non matrisome	114	99	20	44	22	123	54	115	23	34	129	43	20	52	109	79	42	20	27	63	1232
Q9HCF6	TRPM3	Non matrisome	103	105	69	90	30	122	66	89	46	116	172	100	62	74	90	142	83	28	53	92	1732
Q9HCG1	ZNF160	Non matrisome	31	51	45	16	48	58	34	53	61	30	44	83	11	33	32	60	58	6	28	36	818
Q9HCG7	GBA2	Non matrisome	65	55	26	54	23	49	59	84	19	27	84	30	32	33	53	50	51	29	43	61	927
Q9HCG8	CWC22	Non matrisome	35	83	48	65	10	97	40	35	23	46	69	74	19	31	31	106	38	4	23	31	908
Q9HCH0	NCKAP5L	Non matrisome	94	80	31	45	23	90	62	152	20	15	139	63	17	17	213	140	64	11	12	42	1330
Q9HCH3	CPNE5	Non matrisome	41	28	27	42	11	30	23	39	12	32	44	33	16	32	36	47	35	3	19	43	593
Q9HCH5	SYTL2	Non matrisome	47	50	43	52	5	83	41	42	22	33	80	87	20	24	62	114	48	11	17	53	934
Q9HCI5	MAGEE1	Non matrisome	62	56	27	33	8	79	29	71	13	31	75	32	19	27	112	114	72	11	22	64	957
Q9HCI6	KIAA1586	Non matrisome	48	29	60	40	17	59	23	26	23	73	77	72	12	28	28	57	45	11	20	39	787
Q9HCI7	MSL2	Non matrisome	31	19	27	28	30	30	17	26	12	33	53	44	10	13	40	71	50	1	11	31	577
Q9HCJ0	TNRC6C	Non matrisome	129	49	135	65	10	58	103	203	35	44	112	65	34	17	155	231	112	56	10	67	1690
Q9HCJ1	ANKH	Non matrisome	49	19	14	18	9	22	4	29	13	35	56	23	18	27	23	31	31	7	17	47	492
Q9HCJ2	LRRC4C	Non matrisome	33	30	54	23	14	32	22	25	26	47	74	21	19	20	35	43	60	8	13	41	640
Q9HCJ3	RAVER2	Non matrisome	65	21	29	19	12	40	49	61	25	26	77	37	17	21	45	62	27	1	20	37	691
Q9HCJ5	ZSWIM6	Non matrisome	121	70	38	54	30	70	60	95	43	57	134	51	32	37	54	87	76	18	29	59	1215
Q9HCJ6	VAT1L	Non matrisome	32	15	19	21	6	41	12	41	6	20	35	30	14	19	17	22	17	4	9	39	419
Q9HCK0	ZBTB26	Non matrisome	19	17	24	30	17	25	30	21	22	19	39	34	13	20	18	41	16	2	7	27	441
Q9HCK1	ZDBF2	Non matrisome	100	99	109	174	55	206	125	76	82	104	163	219	34	61	126	287	89	13	52	180	2354
Q9HCK4	ROBO2	Non matrisome	80	79	58	84	15	70	82	103	19	65	99	62	23	34	121	121	108	21	37	97	1378
Q9HCK5	AGO4	Non matrisome	52	54	25	40	20	39	60	58	29	42	66	50	25	30	57	45	51	7	34	77	861
Q9HCK8	CHD8	Non matrisome	157	165	82	168	32	208	145	147	74	110	240	170	61	76	174	216	131	28	52	145	2581
Q9HCL0	PCDH18	Non matrisome	56	55	63	78	15	78	49	60	35	80	98	44	21	40	64	122	67	4	31	75	1135
Q9HCL2	GPAM	Non matrisome	49	49	34	33	18	57	36	41	24	52	97	43	12	41	35	72	44	9	25	57	828
Q9HCL3	ZFP14	Non matrisome	14	40	7	13	31	57	39	30	35	28	34	51	6	23	19	28	33	5	25	15	533
Q9HCM1	RESF1	Non matrisome	71	52	119	79	32	111	141	57	37	71	128	171	40	36	111	214	124	8	34	111	1747
Q9HCM2	PLXNA4	Non matrisome	96	89	84	101	59	118	79	115	48	103	188	116	51	69	101	144	105	17	66	145	1894
Q9HCM3	KIAA1549	Non matrisome	142	109	48	83	11	111	90	100	43	83	176	51	28	72	196	258	151	12	38	148	1950
Q9HCM4	EPB41L5	Non matrisome	49	37	33	41	10	56	30	38	19	30	83	51	16	24	39	61	45	7	15	49	733
Q9HCM7	FBRSL1	Non matrisome	131	86	11	36	6	68	34	91	47	9	97	41	6	32	165	98	33	9	9	36	1045
Q9HCM9	TRIM39	Non matrisome	34	42	12	24	18	53	19	21	15	21	58	37	4	19	26	29	34	8	13	31	518
Q9HCN2	TP53AIP1	Non matrisome	11	10	2	4	2	3	7	17	2	2	15	2	2	3	8	18	5	3	1	7	124
Q9HCN3	PGAP6	Non matrisome	67	44	23	28	29	25	31	44	14	20	95	11	18	31	60	72	49	17	29	64	771
Q9HCN4	GPN1	Non matrisome	31	16	14	23	2	29	18	19	8	16	33	16	14	16	16	30	27	3	13	30	374
Q9HCN6	GP6	Non matrisome	26	26	5	12	8	14	15	25	4	8	38	11	2	11	37	39	21	4	13	20	339
Q9HCN8	SDF2L1	Non matrisome	16	12	7	8	4	13	8	31	14	5	20	6	3	5	10	20	12	6	3	18	221
Q9HCP0	CSNK1G1	Non matrisome	22	32	15	21	8	31	15	29	16	18	38	32	10	18	23	26	24	2	21	21	422
Q9HCP6	HHATL	Non matrisome	49	23	12	18	11	24	14	35	13	21	71	17	14	36	21	30	23	15	19	38	504
Q9HCQ5	GALNT9	Non matrisome	41	56	27	38	13	33	25	48	11	29	57	23	15	17	26	36	18	11	26	53	603
Q9HCQ7	NPVF	Non matrisome	10	14	13	8	5	13	9	8	4	8	22	14	7	8	11	20	9	1	4	8	196
Q9HCR9	PDE11A	Non matrisome	73	52	37	57	20	62	37	51	26	48	101	55	25	42	35	80	41	12	22	57	933
Q9HCS2	CYP4F12	Non matrisome	31	37	14	33	12	27	17	26	19	34	69	23	13	30	34	35	25	14	10	21	524
Q9HCS4	TCF7L1	Non matrisome	57	22	11	19	3	30	35	44	22	11	54	34	14	12	79	74	21	4	16	26	588
Q9HCS5	EPB41L4A	Non matrisome	31	58	33	31	12	55	37	33	21	27	47	56	8	21	39	68	41	6	28	34	686
Q9HCS7	XAB2	Non matrisome	75	76	23	52	14	82	44	31	20	34	88	43	21	36	32	44	37	15	38	50	855
Q9HCT0	FGF22	Non matrisome	11	31	3	6	1	5	4	18	7	4	17	1	3	7	9	13	6	5	6	13	170
Q9HCU0	CD248	Non matrisome	83	40	8	33	35	43	46	61	23	19	67	7	8	18	95	50	51	16	14	40	757
Q9HCU4	CELSR2	Non matrisome	205	180	116	173	87	168	117	255	69	91	302	59	27	110	221	237	188	27	81	210	2923
Q9HCU5	PREB	Non matrisome	36	23	9	17	10	22	26	39	14	12	58	18	2	16	23	24	23	5	9	31	417
Q9HCU8	POLD4	Non matrisome	5	10	0	4	3	12	7	9	3	2	13	5	2	2	12	3	4	4	3	4	107
Q9HCU9	BRMS1	Non matrisome	13	20	2	16	3	41	14	13	2	9	27	17	6	3	11	25	5	4	7	8	246
Q9HCX3	ZNF304	Non matrisome	34	46	14	19	43	49	33	49	53	18	44	41	10	37	18	63	31	3	20	34	659
Q9HCX4	TRPC7	Non matrisome	58	46	43	38	13	65	31	38	17	51	98	60	27	49	28	56	38	13	37	56	862
Q9HCY8	S100A14	Non matrisome	7	6	5	4	3	13	5	7	3	4	11	6	2	4	4	9	4	1	1	5	104
Q9HCZ1	ZNF334	Non matrisome	17	44	38	12	41	61	34	38	42	29	35	76	8	34	23	45	48	4	25	26	680
Q9HD15	SRA1	Non matrisome	23	17	4	10	3	20	13	17	5	5	17	12	7	4	25	22	9	4	2	17	236
Q9HD20	ATP13A1	Non matrisome	110	63	28	47	29	67	51	70	27	57	153	61	23	57	74	83	62	13	30	99	1204
Q9HD23	MRS2	Non matrisome	26	36	16	21	7	33	17	23	7	25	77	16	16	17	18	36	19	5	7	21	443
Q9HD26	GOPC	Non matrisome	38	20	11	31	7	44	25	44	20	19	53	37	6	6	17	27	16	2	9	30	462
Q9HD33	MRPL47	Non matrisome	19	26	8	10	3	16	12	8	7	7	35	25	4	11	12	15	9	7	4	12	250
Q9HD34	LYRM4	Non matrisome	8	14	5	5	0	4	4	2	1	6	7	6	3	2	2	6	4	0	5	7	91
Q9HD36	BCL2L10	Non matrisome	21	21	1	8	4	10	10	14	3	2	30	4	4	12	13	10	14	7	5	11	204
Q9HD40	SEPSECS	Non matrisome	39	31	23	27	13	30	15	32	14	30	54	30	16	18	18	40	21	2	14	34	501
Q9HD42	CHMP1A	Non matrisome	22	9	8	12	1	15	17	5	1	3	20	19	9	3	2	17	12	1	1	19	196
Q9HD43	PTPRH	Non matrisome	71	58	61	47	20	69	55	96	21	30	86	25	15	21	63	95	112	37	36	97	1115
Q9HD45	TM9SF3	Non matrisome	37	23	17	27	13	27	13	41	11	47	49	30	25	45	22	35	27	13	42	45	589
Q9HD47	RANGRF	Non matrisome	15	9	7	11	3	12	16	12	6	5	25	3	2	7	16	11	7	2	2	15	186
Q9HD64	XAGE1A	Non matrisome	2	3	2	1	4	6	8	6	2	8	6	12	2	0	5	6	2	1	0	5	81
Q9HD67	MYO10	Non matrisome	111	132	89	106	35	198	109	103	54	99	200	132	39	93	68	171	100	25	78	116	2058
Q9HD87	C6orf50	Non matrisome	5	4	3	5	4	6	4	1	3	9	15	9	5	6	1	5	6	3	6	2	102
Q9HD89	RETN	Non matrisome	10	7	1	3	12	6	4	10	1	5	12	2	3	2	3	10	8	2	0	7	108
Q9HD90	NEUROD4	Non matrisome	10	16	11	13	5	31	11	25	13	8	32	24	11	10	27	38	19	2	11	14	331
Q9HDB5	NRXN3	Non matrisome	33	33	26	34	6	31	18	50	15	37	50	30	13	19	44	75	60	7	18	38	637
Q9HDB8	ERVK-5	Non matrisome	8	11	11	10	7	19	9	13	5	13	16	13	7	7	27	20	12	9	8	20	245
Q9HDB9	ERVK-5	Non matrisome	49	26	27	24	15	34	66	54	7	35	50	54	11	15	57	40	34	12	19	38	667
Q9HDC5	JPH1	Non matrisome	60	39	26	30	8	40	23	72	22	19	31	52	12	16	42	67	30	11	24	37	661
Q9HDC9	APMAP	Non matrisome	19	32	11	27	3	26	12	35	6	14	50	16	14	23	28	32	21	4	9	34	416
Q9HDD0	PLAAT1	Non matrisome	12	6	11	7	3	10	5	13	2	9	14	8	2	11	10	10	6	1	11	17	168
Q9N2J8		Non matrisome	33	18	27	12	14	10	26	20	20	37	84	13	7	24	52	71	44	7	15	21	555
Q9N2K0		Non matrisome	36	20	29	15	17	12	28	22	18	36	89	14	8	28	54	68	46	9	14	21	584
Q9NNW5	WDR6	Non matrisome	88	69	22	56	34	54	31	121	46	39	132	28	21	32	63	77	54	28	26	100	1121
Q9NNW7	TXNRD2	Non matrisome	47	33	8	26	12	28	21	62	16	23	45	21	13	13	25	26	32	8	14	50	524
Q9NNX1	TUFT1	Non matrisome	29	26	15	19	5	48	30	17	15	20	39	28	9	3	11	29	15	1	6	25	390
Q9NNX6	CD209	Non matrisome	29	15	14	9	9	45	40	24	3	12	52	32	4	11	20	32	15	10	11	17	404
Q9NNX9	VCX3A	Non matrisome	14	6	0	3	0	37	16	9	2	0	12	14	3	0	25	28	6	0	0	11	186
Q9NNZ3	DNAJC4	Non matrisome	16	27	7	7	2	12	20	15	10	5	24	10	5	7	25	21	8	3	8	9	241
Q9NNZ6	PRM3	Non matrisome	5	3	3	2	2	22	8	11	4	0	8	7	3	1	7	12	3	0	0	2	103
Q9NP08	HMX1	Non matrisome	60	33	3	13	1	29	13	44	2	2	34	8	3	10	40	18	14	4	5	12	348
Q9NP31	SH2D2A	Non matrisome	33	26	11	8	5	29	28	29	15	12	36	10	4	12	53	26	21	6	10	15	389
Q9NP50	SINHCAF	Non matrisome	12	12	9	10	11	11	8	13	6	10	13	26	3	10	12	27	12	4	5	7	221
Q9NP55	BPIFA1	Non matrisome	9	5	12	12	2	6	12	33	5	19	58	8	3	4	18	12	14	0	2	22	256
Q9NP56	PDE7B	Non matrisome	25	28	21	24	11	29	26	26	28	22	59	19	16	20	17	29	18	6	10	16	450
Q9NP58	ABCB6	Non matrisome	72	60	26	29	10	43	44	69	10	44	115	19	16	36	29	54	51	22	27	66	842
Q9NP59	SLC40A1	Non matrisome	42	20	25	17	12	27	19	45	12	46	70	18	21	23	19	43	37	10	16	49	571
Q9NP60	IL1RAPL2	Non matrisome	26	30	27	34	19	60	19	34	16	40	84	55	19	23	32	55	32	10	29	42	686
Q9NP61	ARFGAP3	Non matrisome	37	24	22	34	9	33	23	29	7	19	32	43	10	19	24	74	27	7	14	29	516
Q9NP62	GCM1	Non matrisome	21	19	24	27	13	23	22	25	15	10	40	28	6	17	36	50	19	10	17	14	436
Q9NP64	ZCCHC17	Non matrisome	10	17	8	17	6	20	7	15	7	10	9	42	7	6	10	19	13	1	4	13	241
Q9NP66	HMG20A	Non matrisome	20	32	19	18	0	42	20	13	9	8	28	23	9	11	18	30	21	2	7	17	347
Q9NP70	AMBN	Glycoproteins	37	11	13	21	1	27	29	38	11	9	49	15	25	20	65	33	20	3	9	11	447
Q9NP71	MLXIPL	Non matrisome	58	56	19	38	12	41	39	47	13	23	98	30	15	34	135	83	49	10	13	39	852
Q9NP72	RAB18	Non matrisome	11	11	10	15	5	17	6	19	2	12	20	15	3	8	3	10	15	3	5	16	206
Q9NP73	ALG13	Non matrisome	69	43	51	45	31	68	56	79	36	36	81	57	30	35	118	104	53	6	69	70	1137
Q9NP74	PALMD	Non matrisome	26	27	23	31	1	72	31	25	19	38	38	50	10	8	40	44	27	2	14	25	551
Q9NP77	SSU72	Non matrisome	5	12	12	14	8	18	11	7	7	8	18	10	5	9	9	10	11	0	6	14	194
Q9NP78	ABCB9	Non matrisome	67	39	24	26	8	37	34	57	17	43	91	26	19	39	26	60	43	10	27	73	766
Q9NP79	VTA1	Non matrisome	33	11	15	17	5	19	18	16	9	16	25	19	7	8	23	17	23	1	13	12	307
Q9NP80	PNPLA8	Non matrisome	40	41	32	35	14	50	33	46	21	53	78	71	15	28	34	71	41	8	27	44	782
Q9NP81	SARS2	Non matrisome	42	46	16	19	8	39	32	39	15	17	62	15	12	22	34	27	27	3	15	28	518
Q9NP84	TNFRSF12A	Non matrisome	15	14	0	4	8	5	2	13	1	3	22	2	2	5	9	10	5	4	0	5	129
Q9NP85	NPHS2	Non matrisome	33	30	5	11	6	34	12	26	8	19	45	21	9	13	25	34	18	3	5	26	383
Q9NP86	CABP5	Non matrisome	8	14	4	14	2	22	9	16	0	9	17	7	13	11	6	3	8	0	1	9	173
Q9NP87	POLM	Non matrisome	43	44	3	16	11	37	32	39	17	8	55	15	8	21	37	35	27	7	6	33	494
Q9NP90	RAB9B	Non matrisome	10	9	9	16	6	16	9	15	4	5	19	11	4	12	4	13	13	3	6	17	201
Q9NP91	SLC6A20	Non matrisome	50	14	25	14	14	23	19	42	5	38	77	21	18	34	22	49	32	16	35	44	592
Q9NP92	MRPS30	Non matrisome	45	35	16	24	11	27	23	13	11	20	45	19	6	20	33	18	24	7	17	25	439
Q9NP94	SLC39A2	Non matrisome	38	10	2	5	8	18	10	35	11	12	51	6	8	21	11	23	10	5	3	22	309
Q9NP95	FGF20	Non matrisome	12	19	5	9	2	14	9	27	8	7	26	7	3	10	12	13	8	1	9	10	211
Q9NP97	DYNLRB1	Non matrisome	4	5	5	6	0	6	6	3	1	10	7	7	4	3	5	6	9	0	2	7	96
Q9NP98	MYOZ1	Non matrisome	17	12	11	12	0	17	15	48	5	9	26	20	11	11	19	29	14	2	10	11	299
Q9NP99	TREM1	Non matrisome	10	13	8	10	4	13	9	11	4	12	26	15	5	9	16	17	21	3	7	21	234
Q9NPA0	EMC7	Non matrisome	12	14	6	12	0	12	4	23	3	8	20	14	13	11	16	30	7	4	6	27	242
Q9NPA1	KCNMB3	Non matrisome	15	12	6	17	11	13	11	18	13	13	30	17	10	20	13	21	14	2	8	15	279
Q9NPA2	MMP25	Non matrisome	48	46	8	35	6	23	29	48	13	11	56	17	9	27	68	35	24	15	16	28	562
Q9NPA3	MID1IP1	Non matrisome	10	8	11	13	2	11	7	19	8	7	18	7	6	6	11	13	6	3	5	12	183
Q9NPA8	ENY2	Non matrisome	9	7	2	5	2	10	5	4	3	6	13	13	3	1	2	3	4	1	0	8	101
Q9NPB0	SAYSD1	Non matrisome	26	11	3	1	2	16	12	14	0	3	24	9	2	9	14	9	10	6	4	8	183
Q9NPB1	NT5M	Non matrisome	21	20	3	15	6	14	7	18	4	10	23	11	4	14	15	11	7	7	5	13	228
Q9NPB3	CABP2	Non matrisome	13	20	4	17	5	22	10	22	0	10	23	6	8	9	15	14	5	2	3	12	220
Q9NPB6	PARD6A	Non matrisome	24	34	10	25	2	13	14	31	9	12	42	8	4	10	31	37	11	2	2	25	346
Q9NPB8	GPCPD1	Non matrisome	27	30	29	42	16	51	28	39	15	44	70	43	14	30	36	52	37	10	16	43	672
Q9NPB9	ACKR4	Non matrisome	22	12	14	10	12	13	12	14	2	35	32	19	15	22	15	22	20	5	20	34	350
Q9NPC1	LTB4R2	Non matrisome	53	30	5	6	7	9	8	40	7	1	65	5	5	13	23	18	19	9	8	27	358
Q9NPC2	KCNK9	Non matrisome	27	23	11	12	11	22	12	23	9	22	33	19	13	24	15	33	21	2	18	24	374
Q9NPC3	CCNB1IP1	Non matrisome	14	17	11	11	7	21	16	16	5	13	25	19	8	15	13	30	11	2	10	13	277
Q9NPC4	A4GALT	Non matrisome	23	24	13	12	8	17	10	20	11	14	46	14	10	21	30	19	21	10	12	18	353
Q9NPC6	MYOZ2	Non matrisome	13	16	16	15	0	18	12	15	4	12	20	18	10	13	27	20	15	2	7	11	264
Q9NPC7	MYNN	Non matrisome	33	23	30	27	24	42	32	29	28	25	51	56	9	24	24	56	43	1	19	34	610
Q9NPC8	SIX2	Non matrisome	19	19	16	7	4	22	11	23	15	5	31	16	3	9	26	30	9	5	6	15	291
Q9NPD3	EXOSC4	Non matrisome	38	22	3	16	5	14	15	21	8	9	29	4	5	5	7	12	9	0	6	17	245
Q9NPD5	SLCO1B3	Non matrisome	38	19	39	22	19	24	21	58	13	57	74	44	19	49	23	71	42	6	25	39	702
Q9NPD7	NRN1	Non matrisome	15	3	6	9	6	4	5	12	1	5	21	10	3	6	3	11	7	3	4	8	142
Q9NPD8	UBE2T	Non matrisome	14	12	8	13	2	14	11	8	5	12	19	16	6	6	19	10	8	3	4	7	197
Q9NPE2	NGRN	Non matrisome	19	25	7	12	2	27	14	23	8	8	29	19	4	10	21	27	14	3	3	16	291
Q9NPE3	NOP10	Non matrisome	2	6	1	4	1	1	6	2	2	2	5	6	3	4	5	3	4	0	4	3	64
Q9NPE6	SPAG4	Non matrisome	32	29	13	16	5	29	23	33	12	9	44	14	5	23	34	48	21	7	9	31	437
Q9NPF0	CD320	Non matrisome	25	13	4	15	18	14	8	29	1	4	41	6	5	1	25	31	24	5	1	12	282
Q9NPF2	CHST11	Non matrisome	15	25	18	14	9	24	15	10	13	15	35	23	13	17	16	21	22	2	21	24	352
Q9NPF4	OSGEP	Non matrisome	29	23	10	16	9	21	11	34	8	19	26	9	13	11	14	16	24	3	8	31	335
Q9NPF5	DMAP1	Non matrisome	42	37	8	27	3	41	18	25	11	13	43	50	8	14	33	27	24	4	14	25	467
Q9NPF7	IL23A	Non matrisome	14	9	2	8	5	8	18	16	8	6	31	3	3	6	14	16	8	5	1	8	189
Q9NPF8	ADAP2	Non matrisome	24	35	17	18	8	30	14	26	8	15	41	29	5	22	19	18	15	8	13	16	381
Q9NPG1	FZD3	Non matrisome	37	45	18	27	24	34	19	36	20	45	67	19	27	38	39	54	36	13	28	40	666
Q9NPG2	NGB	Non matrisome	13	11	2	6	3	13	5	8	3	3	21	4	4	7	9	16	5	3	4	11	151
Q9NPG3	UBN1	Non matrisome	103	43	25	49	10	80	55	89	31	29	104	120	14	33	92	145	38	4	16	54	1134
Q9NPG4	PCDH12	Non matrisome	92	67	47	70	12	82	64	78	28	44	152	41	18	29	88	104	67	8	17	76	1184
Q9NPG8	ZDHHC4	Non matrisome	17	14	13	9	16	14	11	17	19	16	54	8	7	25	12	15	21	8	16	32	344
Q9NPH0	ACP6	Non matrisome	25	23	12	22	9	28	27	22	11	16	53	21	16	19	29	25	22	5	16	27	428
Q9NPH2	ISYNA1	Non matrisome	44	32	27	25	9	35	21	41	10	17	65	17	14	21	41	39	32	7	12	49	558
Q9NPH3	IL1RAP	Non matrisome	24	29	27	26	13	39	17	28	10	33	56	41	10	23	27	38	38	11	28	52	570
Q9NPH5	NOX4	Non matrisome	23	33	31	18	18	27	17	29	19	31	72	26	13	38	31	46	32	13	27	34	578
Q9NPH6	OBP2B	Non matrisome	8	12	2	9	3	15	5	15	5	5	19	16	6	8	7	6	12	1	6	10	170
Q9NPH9	IL26	Non matrisome	10	10	4	5	6	7	11	6	3	15	23	21	5	10	2	16	6	2	4	5	171
Q9NPI0	TMEM138	Non matrisome	7	7	8	5	1	2	10	4	3	12	28	6	5	19	2	11	7	4	7	14	162
Q9NPI1	BRD7	Non matrisome	26	36	24	50	8	63	30	39	16	23	58	67	19	19	36	47	39	1	19	31	651
Q9NPI5	NMRK2	Non matrisome	14	16	7	14	4	15	14	17	5	6	23	9	8	8	15	16	11	4	9	15	230
Q9NPI6	DCP1A	Non matrisome	50	22	24	22	3	35	41	22	16	23	63	24	13	16	54	67	42	2	10	33	582
Q9NPI7	KRCC1	Non matrisome	3	22	7	13	7	30	16	9	12	9	14	35	4	8	10	23	15	2	9	11	259
Q9NPI8	FANCF	Non matrisome	31	36	10	14	4	26	22	27	13	6	63	9	3	13	22	24	14	9	6	22	374
Q9NPI9	KCNJ16	Non matrisome	27	27	12	21	10	24	12	20	15	31	34	20	9	22	14	33	29	7	20	31	418
Q9NPJ1	MKKS	Non matrisome	29	21	20	22	26	30	21	34	19	36	90	28	8	13	23	53	46	5	9	37	570
Q9NPJ3	ACOT13	Non matrisome	13	5	6	4	2	8	3	12	5	9	14	11	7	2	3	7	17	0	1	11	140
Q9NPJ4	PNRC2	Non matrisome	8	5	15	1	0	5	14	9	3	3	8	15	4	5	12	16	3	3	3	7	139
Q9NPJ6	MED4	Non matrisome	21	13	14	14	1	29	15	19	7	12	33	16	10	2	14	27	6	2	4	11	270
Q9NPJ8	NXT2	Non matrisome	11	6	11	10	3	5	10	4	2	3	12	6	3	11	3	11	14	3	4	10	142
Q9NPL8	TIMMDC1	Non matrisome	27	21	10	12	3	23	14	21	6	17	26	17	2	12	15	13	12	6	9	19	285
Q9NPP4	NLRC4	Non matrisome	55	40	47	53	23	69	51	57	29	59	150	72	23	58	24	76	57	11	21	49	1024
Q9NPQ8	RIC8A	Non matrisome	37	40	13	33	9	50	21	26	14	13	74	21	20	17	29	32	31	1	8	42	531
Q9NPR2	SEMA4B	Non matrisome	50	52	24	39	24	42	44	59	17	22	104	26	10	40	64	78	44	15	21	62	837
Q9NPR9	GPR108	Non matrisome	35	23	20	17	8	28	24	43	11	33	70	30	11	32	23	44	19	8	21	43	543
Q9NPU4	C14orf132	Non matrisome	11	1	6	5	0	3	3	6	1	4	6	0	5	6	5	8	3	1	2	7	83
Q9NPY3	CD93	Non matrisome	50	26	21	32	43	38	27	77	11	7	61	28	7	18	53	59	38	9	13	34	652
Q9NPZ5	B3GAT2	Non matrisome	25	34	10	10	1	16	18	19	8	12	32	14	5	13	29	13	22	7	9	26	323
Q9NQ03	SCRT2	Non matrisome	42	23	4	13	13	11	9	36	17	2	19	17	6	10	28	27	11	1	12	6	307
Q9NQ11	ATP13A2	Non matrisome	97	66	22	40	27	53	56	81	20	45	163	36	29	39	89	85	67	15	33	117	1180
Q9NQ25	SLAMF7	Non matrisome	13	13	17	13	9	23	10	21	7	20	36	19	7	9	21	28	26	6	12	25	335
Q9NQ29	LUC7L	Non matrisome	29	66	6	25	7	45	14	17	12	10	31	26	8	8	4	37	10	2	4	10	371
Q9NQ30	ESM1	Proteoglycans	9	12	8	11	18	10	4	18	3	3	11	10	6	7	10	15	10	2	4	13	184
Q9NQ31	AKIP1	Non matrisome	20	17	5	10	4	16	8	17	7	4	17	11	5	3	13	18	9	1	9	16	210
Q9NQ32	C11orf16	Non matrisome	39	27	10	13	19	33	24	34	14	9	50	25	9	8	50	30	24	15	8	26	467
Q9NQ33	ASCL3	Non matrisome	9	14	9	6	3	14	3	6	6	6	17	9	5	8	21	17	7	0	12	8	180
Q9NQ34	TMEM9B	Non matrisome	12	13	7	11	9	10	10	8	6	11	30	11	3	4	7	15	4	2	8	17	198
Q9NQ35	NRIP3	Non matrisome	12	14	10	16	6	17	10	15	8	10	36	24	7	3	7	19	10	1	2	14	241
Q9NQ36	SCUBE2	Non matrisome	45	57	52	55	86	67	40	95	32	30	71	52	12	36	53	64	69	5	28	50	999
Q9NQ38	SPINK5	Non matrisome	71	88	67	59	65	123	39	75	19	27	50	113	27	37	41	63	47	0	21	32	1064
Q9NQ39	RPS10P5	Non matrisome	14	19	4	6	3	12	6	13	8	4	15	14	6	5	18	6	7	2	5	9	176
Q9NQ40	SLC52A3	Non matrisome	37	13	13	10	17	16	11	33	12	15	83	2	16	27	30	40	25	9	12	48	469
Q9NQ48	LZTFL1	Non matrisome	22	13	20	16	1	39	22	6	5	12	45	32	4	8	4	14	17	1	5	13	299
Q9NQ50	MRPL40	Non matrisome	12	19	3	7	0	25	13	4	3	10	26	22	4	7	16	9	13	3	5	5	206
Q9NQ55	PPAN	Non matrisome	36	48	15	21	5	33	33	39	13	13	44	37	14	16	22	31	17	1	6	29	473
Q9NQ60	EQTN	Non matrisome	15	7	22	16	2	24	8	10	6	17	24	19	9	13	15	32	30	1	9	15	294
Q9NQ66	PLCB1	Non matrisome	67	50	49	69	15	120	66	53	22	58	112	122	34	42	68	90	61	6	40	72	1216
Q9NQ69	LHX9	Non matrisome	30	27	16	20	17	19	17	30	12	10	37	25	11	13	23	30	30	2	13	15	397
Q9NQ75	CASS4	Non matrisome	51	50	28	35	14	58	41	35	17	32	76	40	11	22	71	90	48	7	17	43	786
Q9NQ76	MEPE	Glycoproteins	23	30	42	32	2	44	26	47	18	25	24	50	8	15	28	57	24	2	12	16	525
Q9NQ79	CRTAC1	Non matrisome	62	43	39	51	14	34	15	66	11	25	47	18	13	29	39	46	30	5	22	52	661
Q9NQ84	GPRC5C	Non matrisome	46	15	16	12	10	13	17	35	8	20	48	16	13	24	25	29	25	12	16	41	441
Q9NQ86	TRIM36	Non matrisome	34	37	31	39	28	65	28	37	20	41	66	51	18	30	36	62	38	6	27	34	728
Q9NQ87	HEYL	Non matrisome	34	31	5	8	2	16	9	25	7	14	30	9	7	9	40	41	16	3	5	17	328
Q9NQ88	TIGAR	Non matrisome	18	15	10	11	7	21	11	19	6	11	27	18	10	17	10	22	17	0	4	16	270
Q9NQ89	C12orf4	Non matrisome	28	33	25	28	12	53	30	20	23	27	65	34	14	22	15	46	25	6	13	33	552
Q9NQ90	ANO2	Non matrisome	66	52	41	47	14	76	41	65	22	62	94	60	27	60	53	74	43	14	38	54	1003
Q9NQ92	COPRS	Non matrisome	19	6	5	19	3	21	11	15	4	5	9	5	5	5	20	15	7	4	4	2	184
Q9NQ94	A1CF	Non matrisome	60	32	24	26	5	38	23	56	8	30	46	37	16	19	37	24	37	4	31	41	594
Q9NQA3	WASH6P	Non matrisome	40	18	7	23	1	36	30	39	8	17	37	31	7	11	52	37	17	3	8	25	447
Q9NQA5	TRPV5	Non matrisome	51	45	26	32	14	44	34	46	20	41	102	20	22	40	30	41	41	11	21	48	729
Q9NQB0	TCF7L2	Non matrisome	42	28	20	26	9	35	34	35	28	19	60	40	11	11	79	69	29	5	17	22	619
Q9NQC1	JADE2	Non matrisome	57	52	16	50	26	72	34	51	14	25	70	42	17	16	76	61	44	13	14	40	790
Q9NQC3	RTN4	Non matrisome	106	25	38	73	7	142	32	34	11	54	109	84	17	39	108	138	63	5	24	83	1192
Q9NQC7	CYLD	Non matrisome	38	43	39	52	31	76	41	68	16	49	99	63	19	47	59	77	43	9	28	59	956
Q9NQC8	IFT46	Non matrisome	17	6	10	35	3	29	11	9	9	17	29	22	6	11	22	31	17	3	8	9	304
Q9NQE7	PRSS16	Non matrisome	54	32	11	14	11	22	34	53	10	12	77	7	5	19	26	54	16	12	10	35	514
Q9NQE9	HINT3	Non matrisome	13	9	8	10	8	13	4	9	9	8	16	10	4	8	9	10	14	1	4	15	182
Q9NQF3	SERHL	Non matrisome	15	10	4	7	5	10	8	16	7	8	27	6	6	11	13	20	6	4	6	14	203
Q9NQG1	MANBAL	Non matrisome	8	5	2	2	1	9	1	2	1	5	8	9	1	4	11	6	3	0	1	6	85
Q9NQG5	RPRD1B	Non matrisome	24	18	9	18	2	35	21	12	6	10	44	29	3	8	15	32	13	3	7	17	326
Q9NQG6	MIEF1	Non matrisome	42	33	13	29	8	24	15	28	6	19	65	21	10	12	32	33	25	7	14	27	463
Q9NQG7	HPS4	Non matrisome	62	30	21	33	18	51	37	47	23	23	88	26	10	21	55	68	37	6	16	36	708
Q9NQH7	XPNPEP3	Non matrisome	33	28	18	27	11	31	28	31	13	27	53	26	18	15	39	32	23	5	19	30	507
Q9NQI0	DDX4	Non matrisome	43	49	36	46	15	49	29	81	11	39	44	34	16	39	34	61	41	5	16	36	724
Q9NQL2	RRAGD	Non matrisome	18	17	15	38	6	31	14	19	9	29	35	27	8	26	15	28	22	1	12	30	400
Q9NQL9	DMRT3	Non matrisome	37	30	16	23	10	26	26	26	6	13	43	19	5	13	58	58	22	4	11	26	472
Q9NQM4	PIH1D3	Non matrisome	8	4	13	15	3	32	8	10	0	19	18	11	8	6	12	17	16	2	4	8	214
Q9NQN1	OR2S2	Non matrisome	25	10	10	11	8	10	4	15	5	25	42	14	15	23	15	28	19	1	10	29	319
Q9NQP4	PFDN4	Non matrisome	13	4	7	12	2	18	10	2	1	10	12	12	5	4	1	7	5	0	2	7	134
Q9NQQ7	SLC35C2	Non matrisome	29	14	6	9	4	15	12	30	8	16	76	12	8	31	7	31	19	7	8	23	365
Q9NQR1	KMT5A	Non matrisome	53	33	11	17	9	28	16	34	9	18	21	37	8	7	22	24	15	1	13	17	393
Q9NQR4	NIT2	Non matrisome	27	13	6	14	7	17	13	18	3	18	22	18	3	12	15	21	15	3	14	17	276
Q9NQR7	CCDC177	Non matrisome	107	126	7	15	8	94	48	37	14	6	61	23	5	6	33	65	17	3	6	26	707
Q9NQR9	G6PC2	Non matrisome	18	10	14	8	10	8	14	23	15	26	45	11	10	30	16	24	23	12	13	25	355
Q9NQS1	AVEN	Non matrisome	25	30	12	25	4	38	16	56	2	6	28	18	4	7	25	30	9	4	4	19	362
Q9NQS3	NECTIN3	Non matrisome	31	22	25	33	9	28	20	36	12	35	53	30	6	21	38	41	39	9	20	41	549
Q9NQS5	GPR84	Non matrisome	40	26	13	11	10	10	15	24	10	21	51	12	7	20	19	34	20	6	14	33	396
Q9NQS7	INCENP	Non matrisome	78	99	25	30	7	120	69	23	15	24	72	77	17	11	75	74	45	6	10	41	918
Q9NQT4	EXOSC5	Non matrisome	26	16	5	10	9	16	9	16	4	6	28	11	4	7	9	22	14	0	4	19	235
Q9NQT5	EXOSC3	Non matrisome	22	20	7	12	8	19	12	32	3	15	27	14	6	6	13	17	8	2	5	27	275
Q9NQT6	FSCN3	Non matrisome	27	39	16	19	21	26	20	42	25	22	54	8	12	27	22	38	27	12	16	25	498
Q9NQT8	KIF13B	Non matrisome	136	121	77	100	23	164	86	116	37	69	168	105	39	45	110	159	78	19	38	136	1826
Q9NQU5	PAK6	Non matrisome	44	47	14	32	9	31	44	48	15	21	69	38	18	18	65	67	36	7	13	45	681
Q9NQV5	PRDM11	Non matrisome	27	33	12	31	15	47	27	30	10	20	42	37	14	16	36	40	17	7	12	38	511
Q9NQV6	PRDM10	Non matrisome	57	65	29	71	28	78	97	54	55	45	89	64	17	38	84	89	86	8	30	63	1147
Q9NQV7	PRDM9	Non matrisome	29	90	27	29	40	77	48	77	43	22	57	63	12	28	47	68	48	16	32	41	894
Q9NQV8	PRDM8	Non matrisome	81	37	15	25	17	42	32	92	17	13	61	33	7	24	52	72	27	5	15	22	689
Q9NQW1	SEC31B	Non matrisome	88	53	27	40	24	60	77	75	28	36	149	58	24	37	116	125	51	21	18	72	1179
Q9NQW5	PRDM7	Non matrisome	33	36	25	23	9	40	26	36	12	21	28	29	15	14	30	47	19	13	15	21	492
Q9NQW6	ANLN	Non matrisome	74	64	51	58	24	90	59	46	11	48	96	92	18	28	65	140	79	9	12	60	1124
Q9NQW7	XPNPEP1	Non matrisome	46	29	17	42	12	44	17	40	18	38	57	37	15	21	34	38	40	13	22	43	623
Q9NQW8	CNGB3	Non matrisome	47	39	40	41	10	66	33	46	13	45	82	71	17	30	46	45	51	9	34	44	809
Q9NQX0	PRDM6	Non matrisome	54	35	21	20	26	29	39	47	17	19	50	17	9	21	61	55	30	8	13	24	595
Q9NQX1	PRDM5	Non matrisome	29	43	23	29	36	54	29	29	37	21	42	70	14	29	21	49	29	2	16	28	630
Q9NQX3	GPHN	Non matrisome	50	40	21	48	12	50	25	55	17	52	69	34	22	14	57	51	50	3	8	58	736
Q9NQX4	MYO5C	Non matrisome	98	100	85	80	23	164	116	64	42	105	186	146	49	77	44	114	78	13	61	97	1742
Q9NQX5	NPDC1	Non matrisome	38	25	2	15	11	19	17	28	10	4	42	7	6	6	45	22	13	1	4	10	325
Q9NQX6	ZNF331	Non matrisome	19	31	16	13	29	41	24	37	34	21	23	50	3	15	14	29	26	6	20	12	463
Q9NQX7	ITM2C	Non matrisome	19	20	11	13	6	17	10	18	6	17	23	12	7	12	12	14	13	1	13	23	267
Q9NQY0	BIN3	Non matrisome	16	19	7	17	1	26	21	7	4	9	27	24	9	10	11	16	7	1	7	14	253
Q9NQZ2	UTP3	Non matrisome	39	39	13	38	2	61	22	27	5	18	42	50	3	6	18	32	15	4	15	30	479
Q9NQZ3	DAZ1	Non matrisome	48	29	44	14	9	24	66	50	14	32	28	31	5	34	84	51	48	9	48	76	744
Q9NQZ5	STARD7	Non matrisome	22	34	11	14	3	32	17	20	11	10	32	18	16	13	18	30	14	8	17	30	370
Q9NQZ6	ZC4H2	Non matrisome	20	15	7	10	6	30	19	1	7	10	26	24	8	3	13	9	8	1	3	4	224
Q9NQZ7	ENTPD7	Non matrisome	44	43	20	31	11	31	27	39	19	23	77	19	11	37	30	38	25	10	27	42	604
Q9NQZ8	ZNF71	Non matrisome	21	29	14	12	30	37	22	48	31	19	24	41	5	18	30	39	33	3	14	19	489
Q9NR00	TCIM	Non matrisome	9	9	3	6	0	7	4	3	4	7	8	15	3	6	1	9	5	0	2	5	106
Q9NR09	BIRC6	Non matrisome	364	183	190	242	110	285	245	277	144	222	622	226	105	130	270	489	306	47	88	312	4857
Q9NR11	ZNF302	Non matrisome	15	17	21	9	22	39	20	24	25	22	34	53	9	27	15	61	22	4	17	22	478
Q9NR12	PDLIM7	Non matrisome	45	26	10	19	19	25	20	37	15	14	26	28	7	21	46	32	26	7	10	24	457
Q9NR16	CD163L1	Non matrisome	83	83	65	97	104	78	46	153	53	56	127	40	16	38	36	127	69	57	16	109	1453
Q9NR19	ACSS2	Non matrisome	44	36	16	32	19	52	24	62	22	36	53	36	15	30	44	40	44	17	27	52	701
Q9NR20	DYRK4	Non matrisome	28	21	21	26	10	34	28	23	18	25	52	52	10	28	28	37	29	4	18	28	520
Q9NR21	PARP11	Non matrisome	16	15	22	21	8	19	17	16	12	23	17	24	11	25	14	24	18	8	14	14	338
Q9NR22	PRMT8	Non matrisome	21	16	15	25	10	27	10	18	12	23	26	33	16	19	18	25	22	5	19	34	394
Q9NR23	GDF3	Non matrisome	23	17	18	19	12	15	21	19	10	15	51	20	7	23	26	20	9	5	11	23	364
Q9NR28	DIABLO	Non matrisome	25	14	3	4	4	28	15	7	5	10	23	13	6	6	4	21	22	4	9	16	239
Q9NR30	DDX21	Non matrisome	50	43	23	34	9	75	44	62	16	46	47	91	12	29	38	60	40	5	12	47	783
Q9NR31	SAR1A	Non matrisome	8	9	9	10	2	13	6	18	5	12	26	12	6	11	5	11	14	3	6	12	198
Q9NR33	POLE4	Non matrisome	26	8	1	7	2	10	6	8	0	4	11	5	1	4	7	4	6	0	1	6	117
Q9NR34	MAN1C1	Non matrisome	52	41	21	19	4	53	19	54	17	21	69	30	13	34	38	49	26	15	24	31	630
Q9NR45	NANS	Non matrisome	21	14	11	16	8	33	13	27	11	18	32	31	13	15	20	20	16	3	10	27	359
Q9NR46	SH3GLB2	Non matrisome	45	24	11	20	4	35	15	17	6	10	47	25	6	15	22	26	31	4	11	21	395
Q9NR48	ASH1L	Non matrisome	142	184	125	136	63	207	111	155	91	131	263	288	52	81	218	336	150	14	75	147	2969
Q9NR50	EIF2B3	Non matrisome	26	22	15	29	13	32	17	28	7	34	47	35	14	10	18	36	16	3	11	39	452
Q9NR55	BATF3	Non matrisome	9	12	4	5	3	13	12	5	3	1	13	10	4	1	14	6	4	0	1	7	127
Q9NR56	MBNL1	Non matrisome	58	18	20	10	13	14	26	15	10	13	28	18	15	12	35	20	30	1	8	24	388
Q9NR61	DLL4	Non matrisome	40	43	38	33	64	33	28	67	18	15	60	19	7	23	47	55	35	10	19	31	685
Q9NR63	CYP26B1	Non matrisome	30	32	10	24	7	31	22	37	16	25	72	28	11	26	22	37	32	6	11	33	512
Q9NR64	KLHL1	Non matrisome	47	34	27	39	20	42	36	61	22	23	81	34	28	22	40	66	41	13	23	49	748
Q9NR71	ASAH2	Non matrisome	58	31	39	31	9	34	41	63	23	53	58	31	18	34	43	66	63	9	28	48	780
Q9NR77	PXMP2	Non matrisome	26	15	7	3	0	6	3	13	2	6	33	9	7	20	12	8	4	5	8	8	195
Q9NR80	ARHGEF4	Non matrisome	50	51	19	46	17	53	43	38	27	28	66	42	14	23	35	44	28	14	16	36	690
Q9NR81	ARHGEF3	Non matrisome	25	35	25	32	14	42	32	23	12	22	65	32	7	17	26	51	23	5	11	27	526
Q9NR82	KCNQ5	Non matrisome	79	64	20	41	18	45	44	70	16	49	94	57	14	36	43	99	57	13	19	54	932
Q9NR83	SLC2A4RG	Non matrisome	45	30	2	15	9	23	13	28	5	3	38	12	6	9	60	36	21	8	5	19	387
Q9NR90	DAZ3	Non matrisome	38	13	31	6	5	10	51	27	6	12	17	11	3	28	64	27	30	5	54	48	486
Q9NR96	TLR9	Non matrisome	75	64	54	46	29	35	44	59	42	19	192	27	20	53	56	87	39	21	19	51	1032
Q9NR97	TLR8	Non matrisome	39	46	93	57	20	53	40	34	26	67	162	53	15	63	37	93	55	12	34	42	1041
Q9NR99	MXRA5	Glycoproteins	160	154	116	129	37	167	116	173	76	135	244	161	61	74	227	269	238	33	69	189	2828
Q9NRA0	SPHK2	Non matrisome	64	47	11	27	13	31	18	70	20	13	99	6	8	17	79	50	32	10	9	30	654
Q9NRA1	PDGFC	Non matrisome	11	22	15	16	15	27	15	23	9	15	38	14	2	16	20	26	21	6	8	26	345
Q9NRA2	SLC17A5	Non matrisome	43	17	19	14	8	15	12	42	12	38	58	16	10	31	25	38	31	15	20	31	495
Q9NRA8	EIF4ENIF1	Non matrisome	63	72	24	54	6	68	55	64	27	23	101	54	20	28	92	117	42	5	12	58	985
Q9NRB3	CHST12	Non matrisome	32	39	11	26	5	23	14	16	14	12	48	22	6	27	29	28	14	9	17	22	414
Q9NRC1	ST7	Non matrisome	55	35	24	21	12	43	19	20	18	32	68	27	16	32	27	42	30	13	22	29	585
Q9NRC6	SPTBN5	Non matrisome	423	331	45	122	48	389	413	194	118	61	553	129	53	70	114	216	127	70	28	170	3674
Q9NRC8	SIRT7	Non matrisome	35	48	7	15	11	32	14	30	11	12	44	21	6	4	19	29	24	7	8	23	400
Q9NRC9	OTOR	Non matrisome	11	5	4	9	5	9	6	10	1	6	10	8	3	7	4	5	4	1	7	13	128
Q9NRD0	FBXO8	Non matrisome	16	22	21	17	8	20	15	17	10	18	41	16	7	16	11	21	13	5	13	12	319
Q9NRD1	FBXO6	Non matrisome	22	17	10	20	7	16	16	14	6	11	28	14	5	15	17	17	14	12	12	20	293
Q9NRD5	PICK1	Non matrisome	32	22	12	31	8	36	16	29	7	22	43	31	10	13	13	19	24	1	18	28	415
Q9NRD8	DUOX2	Non matrisome	101	102	57	70	25	87	77	109	41	69	183	59	28	98	94	106	61	28	48	105	1548
Q9NRD9	DUOX1	Non matrisome	92	123	47	71	28	93	74	99	47	72	180	46	25	98	90	116	71	31	45	103	1551
Q9NRE1	MMP26	Non matrisome	12	6	11	18	4	7	18	19	17	15	22	10	5	14	18	19	14	9	9	14	261
Q9NRE2	TSHZ2	Non matrisome	63	41	39	58	24	76	58	44	31	23	85	97	28	29	63	139	59	7	23	47	1034
Q9NRF2	SH2B1	Non matrisome	63	47	12	25	8	61	30	87	17	15	70	15	10	25	88	92	30	8	9	44	756
Q9NRF8	CTPS2	Non matrisome	31	30	29	32	12	39	22	44	15	48	55	37	12	26	30	36	24	4	18	42	586
Q9NRF9	POLE3	Non matrisome	15	10	9	12	1	26	5	3	0	5	9	16	4	4	4	10	5	0	2	7	147
Q9NRG0	CHRAC1	Non matrisome	10	5	5	10	1	14	6	5	2	6	14	13	3	3	3	13	6	0	4	8	131
Q9NRG1	PRTFDC1	Non matrisome	9	13	11	20	3	12	3	19	5	18	20	15	9	8	7	13	5	1	15	19	225
Q9NRG4	SMYD2	Non matrisome	29	21	15	21	17	41	15	23	16	20	41	35	14	17	19	27	13	4	20	25	433
Q9NRG7	SDR39U1	Non matrisome	34	17	9	8	1	14	13	36	7	13	34	8	4	12	18	14	18	5	5	23	293
Q9NRG9	AAAS	Non matrisome	38	30	14	18	15	26	17	45	18	21	61	14	4	21	53	53	34	21	5	38	546
Q9NRH1	YAE1	Non matrisome	14	8	14	15	8	18	14	14	9	10	26	15	3	3	6	18	7	4	5	15	226
Q9NRH2	SNRK	Non matrisome	46	40	30	49	16	52	28	55	21	34	71	57	16	22	42	78	42	5	17	44	765
Q9NRH3	TUBG2	Non matrisome	24	27	21	29	6	27	27	27	13	31	44	16	11	18	21	36	26	4	17	26	451
Q9NRI5	DISC1	Non matrisome	77	64	11	41	22	77	53	64	24	23	105	39	17	16	50	88	36	10	7	30	854
Q9NRI6	PYY2	Non matrisome	6	0	0	2	0	2	0	3	0	1	7	1	1	1	3	0	1	0	2	3	33
Q9NRI7	PPY2P	Non matrisome	4	1	0	0	3	0	0	0	0	0	8	0	1	0	0	2	1	0	0	1	21
Q9NRJ1	C8orf17	Non matrisome	8	8	0	3	3	6	1	8	5	2	10	3	3	1	7	9	9	7	2	4	99
Q9NRJ2	GSN-AS1	Non matrisome	16	12	2	3	1	6	5	10	6	4	20	8	2	6	17	18	18	3	1	5	163
Q9NRJ3	CCL28	Non matrisome	14	12	6	3	7	4	6	7	12	7	8	11	3	0	3	7	4	1	2	10	127
Q9NRJ4	TULP4	Non matrisome	103	84	55	74	28	78	89	98	29	59	144	69	27	39	159	154	89	18	46	101	1543
Q9NRJ5	PAPOLB	Non matrisome	38	31	29	27	9	46	27	24	16	41	73	33	15	27	41	57	35	9	13	45	636
Q9NRJ7	PCDHB16	Non matrisome	51	42	39	41	7	55	31	50	13	30	94	26	11	31	52	67	48	3	17	68	776
Q9NRK6	ABCB10	Non matrisome	84	56	23	21	7	36	19	76	6	36	91	27	15	31	44	60	29	11	16	50	738
Q9NRL2	BAZ1A	Non matrisome	85	121	45	100	29	170	79	61	31	71	145	134	17	58	80	140	72	10	33	75	1556
Q9NRL3	STRN4	Non matrisome	75	38	19	54	13	55	25	70	25	23	71	38	11	19	52	65	34	9	10	47	753
Q9NRM0	SLC2A9	Non matrisome	44	26	15	13	9	23	16	52	7	41	69	20	8	31	32	37	30	8	17	42	540
Q9NRM1	ENAM	Non matrisome	36	61	91	44	7	80	87	89	31	32	60	53	21	43	157	92	59	15	48	36	1142
Q9NRM2	ZNF277	Non matrisome	17	24	22	31	18	46	27	15	16	23	50	30	8	20	15	24	22	5	15	22	450
Q9NRM6	IL17RB	Non matrisome	28	17	21	21	22	22	20	28	15	23	48	33	10	21	29	41	37	9	15	42	502
Q9NRM7	LATS2	Non matrisome	94	63	32	57	16	64	58	81	37	31	90	65	22	38	105	82	49	10	37	57	1088
Q9NRN5	OLFML3	Non matrisome	35	36	9	24	7	32	18	31	6	11	43	17	8	15	26	15	26	6	18	23	406
Q9NRN7	AASDHPPT	Non matrisome	21	20	12	17	4	26	12	16	6	18	24	21	9	24	19	20	12	9	4	15	309
Q9NRN9	METTL5	Non matrisome	15	9	9	15	6	15	5	10	5	14	21	19	8	10	6	11	11	1	6	13	209
Q9NRP0	OSTC	Non matrisome	7	7	5	3	2	5	2	12	3	9	21	5	10	12	11	8	5	1	7	14	149
Q9NRP2	CMC2	Non matrisome	1	5	8	3	4	10	0	2	6	3	9	9	2	3	4	3	2	0	2	3	79
Q9NRP4	SDHAF3	Non matrisome	7	11	5	6	1	11	12	6	3	2	13	9	3	7	6	7	5	1	3	7	125
Q9NRP7	STK36	Non matrisome	105	59	26	54	32	81	82	79	40	46	222	40	30	39	88	123	58	13	23	75	1315
Q9NRQ2	PLSCR4	Non matrisome	14	18	15	17	14	17	15	23	7	15	18	9	17	16	41	17	18	3	14	21	329
Q9NRQ5	SMCO4	Non matrisome	4	4	0	1	0	4	5	1	0	3	5	8	2	1	3	1	7	0	1	9	59
Q9NRR1	CYTL1	Non matrisome	9	13	4	10	6	4	4	2	1	4	21	5	3	4	15	7	7	1	6	10	136
Q9NRR2	TPSG1	Non matrisome	23	20	4	13	14	10	11	40	8	10	41	2	3	6	32	29	14	8	7	26	321
Q9NRR3	CDC42SE2	Non matrisome	4	5	5	3	3	3	7	10	2	4	3	3	6	4	4	8	3	1	1	5	84
Q9NRR4	DROSHA	Non matrisome	62	112	57	69	28	109	60	66	62	53	122	70	42	62	137	91	59	14	47	52	1374
Q9NRR5	UBQLN4	Non matrisome	55	26	34	16	1	32	60	49	5	26	55	11	35	16	56	71	32	1	3	17	601
Q9NRR6	INPP5E	Non matrisome	52	58	12	39	12	28	25	46	10	22	68	22	4	24	61	78	29	5	16	33	644
Q9NRR8	CDC42SE1	Non matrisome	3	8	3	3	2	5	3	10	3	3	4	6	6	2	4	5	3	2	0	4	79
Q9NRS4	TMPRSS4	Non matrisome	25	15	12	29	16	21	19	34	8	28	40	23	10	17	29	34	20	11	11	35	437
Q9NRS6	SNX15	Non matrisome	32	26	4	19	1	40	14	20	9	7	38	16	2	14	36	19	15	2	9	19	342
Q9NRU3	CNNM1	Non matrisome	79	72	31	49	20	67	29	76	17	27	120	32	12	36	62	72	55	9	24	62	951
Q9NRV9	HEBP1	Non matrisome	16	9	5	10	2	16	6	18	0	8	10	16	7	8	12	9	11	4	9	13	189
Q9NRW1	RAB6B	Non matrisome	10	13	7	15	2	14	11	15	0	14	16	14	7	10	6	17	15	2	6	14	208
Q9NRW3	APOBEC3C	Non matrisome	8	13	13	8	8	14	8	7	3	5	14	10	4	14	9	11	11	8	11	11	190
Q9NRW4	DUSP22	Non matrisome	15	12	8	7	5	14	8	12	8	10	19	11	4	8	7	11	6	3	5	11	184
Q9NRW7	VPS45	Non matrisome	30	33	29	24	7	46	27	27	12	31	65	41	15	20	20	43	27	2	24	47	570
Q9NRX1	PNO1	Non matrisome	24	22	9	12	3	19	7	20	3	17	21	21	5	12	11	12	16	1	2	15	252
Q9NRX2	MRPL17	Non matrisome	13	20	6	9	1	9	9	12	6	8	25	7	7	3	10	9	8	2	5	6	175
Q9NRX3	NDUFA4L2	Non matrisome	7	8	4	6	2	1	2	6	1	5	11	7	3	3	7	5	1	2	4	2	87
Q9NRX4	PHPT1	Non matrisome	14	4	1	12	3	6	5	11	5	9	4	10	3	1	5	9	2	2	10	9	125
Q9NRX5	SERINC1	Non matrisome	31	13	21	12	18	20	10	28	6	30	54	13	16	25	16	45	25	14	19	37	453
Q9NRX6	TMEM167B	Non matrisome	8	2	1	1	3	1	0	5	1	4	9	7	2	6	1	2	4	2	4	11	74
Q9NRY2	INIP	Non matrisome	14	5	7	5	0	4	10	5	6	5	11	6	2	4	5	10	2	0	1	2	104
Q9NRY4	ARHGAP35	Non matrisome	75	80	69	89	27	116	71	63	41	88	148	107	30	63	88	130	73	10	43	88	1499
Q9NRY5	FAM114A2	Non matrisome	37	14	19	19	5	67	19	27	10	28	51	41	6	15	18	53	38	4	4	30	505
Q9NRY6	PLSCR3	Non matrisome	26	19	3	13	13	15	14	31	5	7	31	7	3	13	37	13	14	4	6	21	295
Q9NRY7	PLSCR2	Non matrisome	14	18	12	13	17	16	16	21	8	23	21	10	7	17	26	16	13	4	8	17	297
Q9NRZ5	AGPAT4	Non matrisome	18	21	14	15	10	21	11	20	9	21	48	24	8	25	15	25	20	12	16	25	378
Q9NRZ7	AGPAT3	Non matrisome	21	20	10	10	10	26	11	26	6	13	56	25	7	27	13	18	21	12	14	30	376
Q9NRZ9	HELLS	Non matrisome	34	55	43	45	11	81	35	36	15	55	91	74	30	31	37	57	36	9	18	45	838
Q9NS00	C1GALT1	Non matrisome	19	14	19	24	8	24	13	21	14	13	36	28	8	17	17	21	17	8	23	19	363
Q9NS15	LTBP3	Glycoproteins	80	84	43	70	126	80	65	148	39	30	83	35	10	29	134	91	52	9	31	64	1303
Q9NS18	GLRX2	Non matrisome	19	9	8	6	4	8	6	12	4	6	15	11	5	6	3	13	11	3	5	10	164
Q9NS23	RASSF1	Non matrisome	26	37	10	18	12	26	15	22	9	11	41	19	3	12	21	18	12	5	7	20	344
Q9NS25	SPANXB1	Non matrisome	5	10	8	4	1	15	4	2	1	4	4	8	4	1	9	9	8	0	1	5	103
Q9NS26	SPANXA1	Non matrisome	5	7	6	5	1	13	3	3	1	4	4	7	7	2	9	9	5	0	1	5	97
Q9NS28	RGS18	Non matrisome	12	16	7	12	3	25	12	7	7	12	20	22	4	17	7	21	16	3	4	8	235
Q9NS37	CREBZF	Non matrisome	42	29	9	24	5	32	11	42	4	2	41	16	6	5	17	42	10	2	3	12	354
Q9NS39	ADARB2	Non matrisome	69	67	16	26	12	35	33	69	25	15	81	37	13	25	48	58	41	7	12	50	739
Q9NS40	KCNH7	Non matrisome	61	66	53	73	23	67	48	59	38	81	117	75	26	52	60	121	67	10	35	64	1196
Q9NS56	TOPORS	Non matrisome	50	118	48	71	18	72	35	45	32	30	59	67	11	33	56	153	57	5	33	52	1045
Q9NS61	KCNIP2	Non matrisome	11	16	11	22	6	22	14	16	5	10	26	16	8	17	15	20	13	1	8	13	270
Q9NS62	THSD1	Non matrisome	55	58	29	33	22	58	40	52	17	27	74	39	10	44	72	85	60	9	19	49	852
Q9NS64	RPRM	Non matrisome	9	6	5	5	4	7	3	9	0	5	11	3	4	6	4	7	4	0	2	15	109
Q9NS66	GPR173	Non matrisome	49	19	8	7	15	11	7	23	12	15	43	16	18	24	20	18	17	9	14	28	373
Q9NS67	GPR27	Non matrisome	65	27	5	11	14	10	7	36	9	6	64	7	5	20	26	9	14	6	9	25	375
Q9NS68	TNFRSF19	Non matrisome	32	20	15	22	32	24	25	28	8	10	42	15	9	16	25	42	22	3	9	24	423
Q9NS69	TOMM22	Non matrisome	15	6	1	7	0	17	10	12	0	4	19	5	6	6	10	8	7	2	1	6	142
Q9NS71	GKN1	Non matrisome	13	3	22	11	5	8	6	16	3	9	13	14	8	10	8	15	8	4	7	16	199
Q9NS73	MBIP	Non matrisome	21	26	19	17	5	34	21	16	9	22	32	24	4	12	18	24	13	1	7	19	344
Q9NS75	CYSLTR2	Non matrisome	18	18	17	6	10	11	5	14	7	29	51	18	10	24	12	30	19	6	15	26	346
Q9NS82	SLC7A10	Non matrisome	39	18	16	6	13	19	11	47	10	35	66	12	14	33	38	42	30	11	17	46	523
Q9NS84	CHST7	Non matrisome	64	64	8	24	10	32	17	37	10	6	66	9	6	16	31	22	13	8	12	31	486
Q9NS85	CA10	Non matrisome	10	17	27	9	5	18	17	18	10	23	32	12	10	14	17	31	17	7	12	22	328
Q9NS86	LANCL2	Non matrisome	35	29	9	22	15	33	17	37	14	18	51	26	12	13	19	24	23	5	26	22	450
Q9NS87	KIF15	Non matrisome	76	74	76	56	17	183	103	42	32	55	167	135	35	40	28	110	67	3	21	68	1388
Q9NS91	RAD18	Non matrisome	26	29	24	26	15	50	21	10	13	27	42	48	11	11	24	61	24	2	8	23	495
Q9NS93	TM7SF3	Non matrisome	31	27	22	20	11	25	19	40	10	41	67	16	9	48	30	43	36	10	21	44	570
Q9NS98	SEMA3G	Non matrisome	58	64	15	37	23	48	35	71	25	16	79	24	11	34	61	49	38	14	19	61	782
Q9NSA0	SLC22A11	Non matrisome	51	27	10	16	13	17	28	40	5	29	81	15	18	30	29	46	36	13	7	39	550
Q9NSA1	FGF21	Non matrisome	16	10	2	13	3	11	13	22	7	5	29	4	2	6	26	19	5	1	6	9	209
Q9NSA2	KCND1	Non matrisome	59	53	19	27	18	35	22	46	12	27	64	19	10	39	37	61	37	5	17	40	647
Q9NSA3	CTNNBIP1	Non matrisome	5	7	3	3	0	9	6	5	1	2	7	3	5	2	4	8	3	0	2	6	81
Q9NSB2	KRT84	Non matrisome	50	41	25	22	20	45	28	59	6	24	55	28	10	22	20	59	28	3	13	42	600
Q9NSB4	KRT82	Non matrisome	37	33	21	17	24	49	26	42	6	24	55	31	10	13	18	43	18	2	15	29	513
Q9NSB8	HOMER2	Non matrisome	24	22	19	20	3	41	22	11	6	19	27	35	4	12	7	32	26	4	5	15	354
Q9NSC2	SALL1	Non matrisome	98	43	70	50	28	69	66	90	38	54	110	68	28	47	114	197	86	3	9	56	1324
Q9NSC5	HOMER3	Non matrisome	52	29	10	9	0	45	30	23	5	9	34	16	4	12	14	24	21	4	4	16	361
Q9NSC7	ST6GALNAC1	Non matrisome	43	45	22	21	6	32	38	35	19	18	63	41	10	30	38	39	48	12	16	24	600
Q9NSD4	ZNF275	Non matrisome	28	41	8	15	24	34	21	35	32	7	29	32	6	20	27	37	11	1	5	16	429
Q9NSD5	SLC6A13	Non matrisome	40	23	19	14	23	28	15	49	7	35	74	20	17	42	31	35	33	20	32	45	602
Q9NSD7	RXFP3	Non matrisome	52	23	12	16	14	14	11	33	8	16	64	19	12	23	27	40	23	12	14	36	469
Q9NSD9	FARSB	Non matrisome	44	26	28	34	11	42	14	32	13	52	57	46	12	27	31	22	39	0	21	38	589
Q9NSE2	CISH	Non matrisome	23	20	3	14	6	14	11	8	5	5	32	7	5	8	32	21	15	3	7	19	258
Q9NSE4	IARS2	Non matrisome	68	47	34	51	17	70	35	62	23	54	96	71	24	32	63	78	54	24	36	73	1012
Q9NSG2	C1orf112	Non matrisome	61	22	21	33	25	59	59	22	30	45	134	45	21	46	34	69	51	10	16	50	853
Q9NSI2	FAM207A	Non matrisome	31	30	3	6	0	20	14	14	3	7	23	14	4	3	18	16	8	2	1	13	230
Q9NSI5	IGSF5	Non matrisome	20	25	21	14	23	24	19	29	6	15	34	17	7	10	27	45	31	9	5	26	407
Q9NSI6	BRWD1	Non matrisome	124	185	109	147	48	176	89	118	63	111	172	167	47	69	112	264	124	29	53	113	2320
Q9NSI8	SAMSN1	Non matrisome	11	17	24	32	5	34	8	25	8	23	28	36	8	10	17	49	18	2	9	9	373
Q9NSJ1	ZNF355P	Non matrisome	15	13	15	8	31	48	11	28	27	24	20	64	6	16	15	27	21	5	20	14	428
Q9NSK0	KLC4	Non matrisome	56	47	23	26	8	64	44	50	17	13	77	30	8	4	21	50	27	4	20	30	619
Q9NSK7	C19orf12	Non matrisome	18	5	2	4	1	10	9	16	3	6	20	9	10	3	7	6	7	2	2	12	152
Q9NSN8	SNTG1	Non matrisome	37	25	19	28	21	31	27	27	10	29	53	30	5	28	19	42	35	9	11	31	517
Q9NSP4	CENPM	Non matrisome	13	10	5	8	5	10	6	9	8	5	33	7	3	5	8	18	8	0	3	16	180
Q9NSQ0	RRP7BP	Non matrisome	9	16	1	3	0	18	6	3	2	2	9	11	2	2	4	3	2	2	3	5	103
Q9NST1	PNPLA3	Non matrisome	30	26	12	25	18	23	12	32	8	22	63	19	12	22	35	51	20	8	10	33	481
Q9NSU2	TREX1	Non matrisome	37	18	4	13	8	11	11	23	7	7	46	8	5	8	34	26	24	3	6	15	314
Q9NSV4	DIAPH3	Non matrisome	57	67	55	55	23	127	53	45	25	60	139	110	38	50	80	83	44	4	21	57	1193
Q9NSY0	NRBP2	Non matrisome	42	40	16	26	9	48	19	17	21	21	57	23	13	24	30	28	23	8	9	27	501
Q9NSY1	BMP2K	Non matrisome	70	50	52	62	15	76	116	77	43	40	80	66	22	51	85	108	59	5	23	61	1161
Q9NSY2	STARD5	Non matrisome	12	12	8	10	7	14	6	16	5	7	15	10	5	12	16	14	14	4	6	20	213
Q9NT22	EMILIN3	Glycoproteins	71	67	12	29	18	55	55	79	18	9	110	19	6	7	44	55	41	8	12	51	766
Q9NT62	ATG3	Non matrisome	19	8	7	21	8	40	11	19	12	18	24	22	8	7	14	6	28	4	16	22	314
Q9NT68	TENM2	Non matrisome	142	155	148	169	78	129	108	229	75	141	246	113	56	85	137	258	177	35	123	170	2774
Q9NT99	LRRC4B	Non matrisome	60	37	38	24	16	39	16	70	25	24	81	23	12	20	49	51	57	10	14	47	713
Q9NTG1	PKDREJ	Non matrisome	132	131	95	88	46	91	97	115	61	134	254	107	48	127	117	189	130	40	76	175	2253
Q9NTG7	SIRT3	Non matrisome	32	36	6	21	7	20	12	40	8	12	44	11	5	22	34	28	12	5	7	37	399
Q9NTI2	ATP8A2	Non matrisome	84	59	54	55	26	68	41	73	24	77	138	73	26	50	40	71	83	19	42	85	1188
Q9NTI5	PDS5B	Non matrisome	91	73	59	87	22	114	68	49	41	75	152	144	39	44	80	110	72	9	34	84	1447
Q9NTI7	INKA2	Non matrisome	11	25	7	12	8	24	17	33	6	3	27	17	10	8	29	24	15	5	1	15	297
Q9NTJ3	SMC4	Non matrisome	88	59	68	68	12	149	63	51	28	96	114	148	28	36	41	79	58	4	30	68	1288
Q9NTJ4	MAN2C1	Non matrisome	86	59	26	44	21	62	55	80	38	23	130	29	19	52	66	71	53	28	22	76	1040
Q9NTJ5	SACM1L	Non matrisome	38	29	25	37	9	27	29	34	18	37	58	32	17	35	16	39	32	10	21	44	587
Q9NTK1	DEPP1	Non matrisome	16	24	0	11	2	8	16	15	7	4	22	4	7	3	27	23	11	3	2	7	212
Q9NTK5	OLA1	Non matrisome	27	13	16	26	4	30	14	29	9	33	28	44	7	23	24	16	13	5	11	24	396
Q9NTM9	CUTC	Non matrisome	24	21	6	14	7	17	6	27	4	15	27	13	12	9	9	24	13	0	3	22	273
Q9NTN3	SLC35D1	Non matrisome	32	10	14	11	4	14	9	27	2	22	46	22	11	27	8	21	27	4	15	29	355
Q9NTN9	SEMA4G	Non matrisome	73	66	21	36	23	50	30	75	21	30	97	24	9	22	61	69	50	10	29	42	838
Q9NTQ9	GJB4	Non matrisome	15	16	8	12	12	13	5	15	9	9	28	13	6	13	18	15	10	6	14	29	266
Q9NTU4	CATSPERZ	Non matrisome	10	14	6	9	1	25	8	12	8	7	24	14	7	2	7	24	9	3	5	5	200
Q9NTU7	CBLN4	Non matrisome	14	7	11	8	2	8	6	15	2	9	21	12	3	11	10	21	10	2	6	23	201
Q9NTW7	ZFP64	Non matrisome	41	37	16	36	42	34	28	27	40	18	44	54	10	25	35	62	52	1	12	31	645
Q9NTX5	ECHDC1	Non matrisome	20	12	13	8	3	26	14	30	3	15	41	24	12	11	9	24	18	5	3	16	307
Q9NTX7	RNF146	Non matrisome	29	26	14	25	12	27	13	25	8	10	27	13	5	5	19	43	21	4	7	26	359
Q9NTX9	FAM217B	Non matrisome	28	21	12	15	5	24	19	25	13	13	31	41	4	8	31	49	19	4	7	14	383
Q9NTZ6	RBM12	Non matrisome	59	35	57	32	4	37	24	119	20	44	66	39	36	44	130	70	39	1	11	65	932
Q9NU02	ANKEF1	Non matrisome	71	41	42	49	13	54	15	54	21	49	73	69	16	31	35	37	35	6	24	41	776
Q9NU19	TBC1D22B	Non matrisome	29	38	25	27	5	39	29	15	14	27	54	27	8	26	30	38	22	10	17	25	505
Q9NU22	MDN1	Non matrisome	352	295	185	301	98	492	331	327	163	224	723	318	130	207	240	428	252	92	107	331	5596
Q9NU23	LYRM2	Non matrisome	7	11	3	4	0	6	7	1	0	4	12	7	4	2	3	4	7	1	2	3	88
Q9NU39	FOXD4L1	Non matrisome	47	34	8	15	4	23	18	46	12	12	39	12	4	13	50	33	12	5	10	11	408
Q9NU53	GINM1	Non matrisome	11	12	15	17	4	25	15	18	2	24	37	18	6	11	22	25	20	4	9	35	330
Q9NU63	ZFP57	Non matrisome	21	35	12	16	24	25	32	24	25	12	36	31	6	22	27	42	24	6	11	21	452
Q9NUA8	ZBTB40	Non matrisome	90	42	29	46	47	119	69	57	55	42	123	97	26	48	63	100	90	3	22	71	1239
Q9NUB1	ACSS1	Non matrisome	74	41	12	37	15	38	19	64	18	36	52	31	16	18	39	40	39	13	25	62	689
Q9NUB4	C20orf141	Non matrisome	13	9	0	4	3	5	10	21	3	2	38	1	4	4	17	10	10	4	0	7	165
Q9NUC0	SERTAD4	Non matrisome	25	16	21	15	13	26	11	24	8	17	23	22	7	15	26	44	11	4	14	14	356
Q9NUD5	ZCCHC3	Non matrisome	47	39	5	19	14	36	11	53	7	11	25	25	5	17	27	16	12	5	6	23	403
Q9NUD7	C20orf96	Non matrisome	13	24	10	15	4	38	35	4	9	17	40	34	13	10	19	25	21	4	6	22	363
Q9NUD9	PIGV	Non matrisome	39	18	13	11	12	16	19	30	16	13	90	12	10	39	36	30	21	14	20	34	493
Q9NUE0	ZDHHC18	Non matrisome	31	27	11	11	18	11	7	33	8	19	37	12	6	24	37	37	24	5	9	21	388
Q9NUG4	CCM2L	Non matrisome	46	48	7	42	15	35	21	68	14	22	59	16	7	16	34	52	23	9	19	18	571
Q9NUG6	PDRG1	Non matrisome	6	8	7	9	1	17	7	5	2	5	20	16	5	4	5	3	2	0	1	10	133
Q9NUH8	TMEM14B	Non matrisome	11	3	1	2	0	1	2	17	1	2	15	4	7	7	6	8	5	2	7	13	114
Q9NUI1	DECR2	Non matrisome	38	19	10	14	6	7	7	30	7	14	30	10	6	14	18	18	16	2	4	22	292
Q9NUJ1	ABHD10	Non matrisome	26	16	8	18	6	13	7	20	10	20	34	20	8	7	18	24	10	8	8	25	306
Q9NUJ3	TCP11L1	Non matrisome	35	21	14	28	6	44	24	22	12	29	64	36	16	19	28	40	21	3	9	38	509
Q9NUJ7	PLCXD1	Non matrisome	17	21	14	13	11	24	10	20	13	15	43	10	8	7	17	24	15	10	8	23	323
Q9NUK0	MBNL3	Non matrisome	40	18	20	9	15	12	19	18	13	13	28	15	17	13	39	16	25	1	5	18	354
Q9NUL3	STAU2	Non matrisome	46	24	37	14	4	42	33	39	7	21	44	57	16	19	49	48	25	2	13	30	570
Q9NUL5	SHFL	Non matrisome	16	27	7	21	12	25	13	19	12	6	21	18	6	7	22	23	9	5	5	17	291
Q9NUL7	DDX28	Non matrisome	42	54	7	23	4	26	30	34	13	19	83	18	5	13	42	44	25	5	5	48	540
Q9NUM3	SLC39A9	Non matrisome	37	7	6	10	3	15	6	26	21	16	42	10	8	10	8	27	15	0	5	35	307
Q9NUM4	TMEM106B	Non matrisome	8	14	18	12	5	13	18	16	5	18	22	10	8	9	10	21	22	0	18	27	274
Q9NUN5	LMBRD1	Non matrisome	39	22	21	22	11	26	12	28	7	49	70	28	10	36	16	43	31	12	26	31	540
Q9NUN7	ACER3	Non matrisome	8	11	8	5	7	11	4	15	7	22	35	11	10	20	12	14	18	11	18	20	267
Q9NUP1	BLOC1S4	Non matrisome	28	18	1	12	3	22	6	21	4	3	20	5	7	8	15	19	6	2	4	13	217
Q9NUP7	TRMT13	Non matrisome	35	26	19	27	15	41	16	31	20	23	50	47	6	14	22	26	22	4	13	24	481
Q9NUP9	LIN7C	Non matrisome	18	16	5	4	2	23	10	15	6	9	17	13	4	4	9	13	6	0	4	19	197
Q9NUQ2	AGPAT5	Non matrisome	23	21	11	17	6	19	12	21	10	20	45	26	12	14	16	17	19	7	22	26	364
Q9NUQ3	TXLNG	Non matrisome	43	33	22	17	9	73	45	22	14	22	54	57	13	9	12	29	29	2	6	17	528
Q9NUQ6	SPATS2L	Non matrisome	49	34	38	20	9	44	30	28	16	20	39	59	13	10	38	51	23	2	5	30	558
Q9NUQ7	UFSP2	Non matrisome	23	19	20	26	7	25	21	33	18	41	45	28	14	17	26	30	22	9	19	26	469
Q9NUQ8	ABCF3	Non matrisome	58	57	23	40	7	62	37	49	15	29	88	35	13	27	26	49	25	5	18	46	709
Q9NUQ9	CYRIB	Non matrisome	23	16	20	13	5	30	14	14	7	13	37	21	10	14	14	18	24	1	10	20	324
Q9NUR3	TMEM74B	Non matrisome	18	21	8	7	3	19	8	26	5	5	30	5	7	7	23	25	12	0	7	20	256
Q9NUS5	AP5S1	Non matrisome	18	19	4	10	3	14	12	11	7	4	37	3	3	9	14	10	8	2	1	11	200
Q9NUT2	ABCB8	Non matrisome	67	54	15	19	15	41	34	69	18	21	100	21	18	31	34	51	41	9	12	65	735
Q9NUU6	OTULINL	Non matrisome	18	27	11	14	7	25	13	16	9	16	38	26	12	23	12	27	14	10	17	21	356
Q9NUU7	DDX19A	Non matrisome	36	25	23	27	8	39	29	22	6	29	46	38	15	15	18	27	26	4	10	35	478
Q9NUV7	SPTLC3	Non matrisome	41	33	25	26	6	34	17	47	16	29	55	35	20	26	19	30	26	4	24	39	552
Q9NUV9	GIMAP4	Non matrisome	27	27	9	13	4	39	19	20	6	20	30	26	9	9	10	17	19	1	9	15	329
Q9NUW8	TDP1	Non matrisome	40	19	20	31	7	40	25	39	22	25	53	52	13	22	43	64	27	17	23	26	608
Q9NUX5	POT1	Non matrisome	24	21	26	40	16	27	33	34	19	40	75	39	12	26	29	54	42	7	24	46	634
Q9NUY8	TBC1D23	Non matrisome	43	25	29	46	15	50	29	39	20	47	72	44	16	26	30	71	27	9	23	38	699
Q9NUZ1	ACOXL	Non matrisome	48	34	18	26	11	32	27	38	14	23	60	32	21	28	16	27	31	6	19	36	547
Q9NV06	DCAF13	Non matrisome	26	32	18	28	11	25	14	20	17	26	28	38	14	18	20	27	26	8	14	35	445
Q9NV12	TMEM140	Non matrisome	18	11	5	4	5	8	6	15	1	7	40	2	4	10	10	11	4	6	4	14	185
Q9NV23	OLAH	Non matrisome	16	10	13	14	8	21	9	15	10	16	24	18	5	15	16	21	10	4	6	14	265
Q9NV29	TMEM100	Non matrisome	16	6	2	0	3	8	4	7	2	11	12	8	4	6	5	15	8	1	2	14	134
Q9NV31	IMP3	Non matrisome	13	25	4	14	2	13	8	4	6	1	27	8	3	9	5	8	8	2	5	19	184
Q9NV35	NUDT15	Non matrisome	7	7	7	5	4	19	5	16	8	2	15	11	2	6	10	8	6	6	4	16	164
Q9NV39	PRR34	Non matrisome	23	18	3	0	3	1	3	9	5	1	13	0	1	3	29	9	6	5	0	6	138
Q9NV44	LINC00846	Non matrisome	10	6	2	2	8	6	3	12	8	3	12	2	3	6	11	14	7	5	1	5	126
Q9NV56	MRGBP	Non matrisome	14	11	8	12	3	23	4	17	7	8	9	17	8	6	12	20	6	2	1	16	204
Q9NV58	RNF19A	Non matrisome	55	43	39	45	35	50	23	67	25	57	55	47	22	19	31	111	41	8	16	49	838
Q9NV64	TMEM39A	Non matrisome	32	25	23	12	14	16	14	25	20	24	78	15	9	25	26	39	19	11	27	34	488
Q9NV66	TYW1	Non matrisome	44	34	23	36	19	66	31	51	28	36	58	60	17	34	22	53	34	19	21	46	732
Q9NV70	EXOC1	Non matrisome	58	38	42	48	15	81	50	38	26	47	94	79	26	38	19	73	34	6	23	59	894
Q9NV72	ZNF701	Non matrisome	21	34	28	18	24	39	24	35	40	18	36	55	9	22	16	41	32	2	12	25	531
Q9NV79	PCMTD2	Non matrisome	19	23	14	21	7	34	11	22	7	20	38	26	6	15	21	25	14	2	14	22	361
Q9NV88	INTS9	Non matrisome	29	21	22	32	18	38	31	29	19	35	82	37	17	26	52	56	35	6	22	51	658
Q9NV92	NDFIP2	Non matrisome	40	21	12	14	6	22	10	29	4	13	25	5	8	19	25	30	20	5	12	16	336
Q9NV96	TMEM30A	Non matrisome	19	19	29	20	7	14	5	26	4	30	29	21	8	20	28	22	22	6	16	16	361
Q9NVA1	UQCC1	Non matrisome	12	20	10	13	7	17	17	18	7	18	30	18	13	11	15	20	17	8	10	18	299
Q9NVA2	SEPTIN11	Non matrisome	25	18	21	23	5	47	23	18	12	19	38	48	12	20	12	25	23	1	11	28	429
Q9NVA4	TMEM184C	Non matrisome	24	13	10	17	14	24	20	18	12	37	46	20	10	21	25	29	25	14	19	40	438
Q9NVC3	SLC38A7	Non matrisome	49	15	9	15	12	20	15	39	2	37	48	12	12	27	21	28	28	12	13	48	462
Q9NVC6	MED17	Non matrisome	39	28	25	34	9	41	52	35	20	40	70	46	13	19	34	67	18	9	11	41	651
Q9NVD3	SETD4	Non matrisome	30	24	12	14	14	36	16	16	14	20	55	32	5	18	21	38	27	10	15	23	440
Q9NVD7	PARVA	Non matrisome	16	16	17	22	1	33	18	14	7	17	51	32	7	15	23	24	18	2	6	33	372
Q9NVE4	CCDC87	Non matrisome	52	53	25	32	7	67	40	33	27	27	124	53	17	30	76	74	36	15	15	46	849
Q9NVE5	USP40	Non matrisome	64	59	47	75	28	101	67	79	30	63	156	82	18	49	61	85	56	22	32	61	1235
Q9NVE7	PANK4	Non matrisome	62	44	25	46	12	56	24	62	22	34	91	43	10	39	31	55	32	10	22	53	773
Q9NVF7	FBXO28	Non matrisome	29	32	15	13	5	28	33	21	5	15	39	22	12	6	23	29	13	0	6	22	368
Q9NVF9	ETNK2	Non matrisome	34	24	17	15	11	28	20	14	15	18	38	18	8	19	26	16	11	7	20	27	386
Q9NVG8	TBC1D13	Non matrisome	20	22	20	27	11	30	20	12	5	24	52	23	10	22	19	25	18	7	13	20	400
Q9NVH0	EXD2	Non matrisome	30	45	23	33	16	44	36	40	18	18	84	40	11	14	36	48	19	9	15	42	621
Q9NVH1	DNAJC11	Non matrisome	39	43	17	27	5	45	29	37	12	27	57	33	10	22	20	41	30	5	19	41	559
Q9NVH2	INTS7	Non matrisome	85	40	42	37	22	49	73	37	27	53	123	52	22	35	35	95	46	4	25	60	962
Q9NVH6	TMLHE	Non matrisome	20	26	18	21	11	26	20	21	21	19	49	22	4	18	18	17	29	12	23	26	421
Q9NVI1	FANCI	Non matrisome	69	47	50	58	27	101	82	57	27	70	196	102	31	53	40	129	60	6	29	94	1328
Q9NVI7	ATAD3A	Non matrisome	73	59	17	27	5	59	43	42	11	17	67	36	18	16	26	32	32	9	13	32	634
Q9NVJ2	ARL8B	Non matrisome	8	13	10	11	4	12	9	10	2	17	20	13	7	6	5	13	7	5	4	10	186
Q9NVK5	FGFR1OP2	Non matrisome	20	21	10	13	2	33	22	6	9	16	29	17	10	5	3	18	9	0	2	8	253
Q9NVL1	FAM86C1	Non matrisome	13	13	3	5	7	12	7	10	3	3	22	7	3	4	9	22	10	6	3	3	165
Q9NVL8	CCDC198	Non matrisome	14	23	13	16	1	26	23	11	11	11	31	26	10	7	17	20	16	4	7	9	296
Q9NVM1	EVA1B	Non matrisome	11	17	4	12	2	16	3	13	2	5	23	0	3	4	16	10	12	2	4	6	165
Q9NVM4	PRMT7	Non matrisome	50	39	16	45	22	51	29	35	29	27	61	25	19	27	47	46	30	17	19	58	692
Q9NVM6	DNAJC17	Non matrisome	30	26	6	15	2	39	27	15	3	6	35	31	6	2	9	17	10	2	6	17	304
Q9NVM9	INTS13	Non matrisome	34	44	36	34	17	69	25	33	28	39	64	48	19	16	34	62	37	7	15	45	706
Q9NVN3	RIC8B	Non matrisome	31	28	25	33	14	47	14	20	11	24	76	39	10	15	19	32	32	3	11	36	520
Q9NVN8	GNL3L	Non matrisome	41	33	26	32	12	47	28	32	16	22	53	54	17	13	28	35	27	5	14	47	582
Q9NVP1	DDX18	Non matrisome	34	31	38	30	6	48	30	45	14	30	72	75	18	29	26	50	39	2	15	38	670
Q9NVP2	ASF1B	Non matrisome	11	8	14	11	6	16	6	12	4	13	20	4	5	10	19	13	7	2	5	16	202
Q9NVP4	DZANK1	Non matrisome	52	40	35	34	34	45	37	59	15	36	71	49	10	21	53	63	35	7	16	40	752
Q9NVQ4	FAIM	Non matrisome	11	6	7	13	2	17	0	15	6	14	9	18	5	7	1	9	14	4	6	15	179
Q9NVR0	KLHL11	Non matrisome	61	49	23	34	20	62	25	42	24	31	60	29	20	26	32	49	30	11	28	52	708
Q9NVR2	INTS10	Non matrisome	41	43	34	33	18	53	43	32	18	38	87	43	23	32	23	38	35	10	24	42	710
Q9NVR5	DNAAF2	Non matrisome	75	55	29	44	15	77	38	60	17	21	75	33	9	23	69	82	37	5	20	53	837
Q9NVR7	TBCCD1	Non matrisome	33	27	19	18	13	32	29	23	23	26	65	34	9	24	29	49	37	13	17	37	557
Q9NVS2	MRPS18A	Non matrisome	11	20	8	3	6	10	5	16	6	8	21	14	4	2	21	10	9	5	6	11	196
Q9NVS9	PNPO	Non matrisome	16	21	6	12	6	24	11	21	6	4	23	14	7	14	19	16	11	7	9	14	261
Q9NVT9	ARMC1	Non matrisome	24	17	13	16	4	21	14	13	4	10	30	15	11	9	13	26	16	2	4	20	282
Q9NVU0	POLR3E	Non matrisome	51	39	19	39	12	59	46	35	18	22	70	49	21	20	43	55	28	8	20	54	708
Q9NVU7	SDAD1	Non matrisome	44	37	42	37	8	59	33	14	16	33	74	81	27	30	26	43	33	3	15	32	687
Q9NVV0	TMEM38B	Non matrisome	24	5	10	9	4	10	8	19	9	17	27	21	12	18	14	26	22	11	8	17	291
Q9NVV2	C19orf73	Non matrisome	12	18	0	2	4	2	4	14	2	0	15	3	2	3	21	9	7	2	0	9	129
Q9NVV4	MTPAP	Non matrisome	28	43	36	23	15	37	29	26	7	30	66	34	8	37	27	56	38	4	10	28	582
Q9NVV5	AIG1	Non matrisome	10	8	7	7	6	7	9	16	8	21	30	9	11	15	12	17	13	9	12	18	245
Q9NVV9	THAP1	Non matrisome	8	13	8	11	9	19	14	3	7	6	19	22	3	9	20	10	9	1	6	16	213
Q9NVW2	RLIM	Non matrisome	27	75	40	29	6	52	27	51	11	19	36	6	9	16	28	117	39	3	9	24	624
Q9NVX0	HAUS2	Non matrisome	20	8	16	5	4	20	13	4	10	16	30	18	10	7	11	10	12	2	5	14	235
Q9NVX2	NLE1	Non matrisome	42	32	7	34	9	20	23	39	14	17	51	21	4	13	21	47	29	16	9	37	485
Q9NVX7	KBTBD4	Non matrisome	39	25	22	28	16	38	19	28	18	24	56	22	8	21	17	41	30	8	18	40	518
Q9NVZ3	NECAP2	Non matrisome	23	14	8	14	2	12	18	30	2	11	15	14	3	12	25	18	15	6	5	16	263
Q9NW07	ZNF358	Non matrisome	50	31	7	39	20	24	20	57	29	5	49	19	4	11	82	62	23	2	8	26	568
Q9NW08	POLR3B	Non matrisome	63	65	51	55	27	72	47	82	24	74	106	80	43	38	54	64	57	7	45	79	1133
Q9NW13	RBM28	Non matrisome	55	45	24	45	9	80	46	47	14	21	63	104	12	27	33	46	31	4	6	47	759
Q9NW15	ANO10	Non matrisome	47	28	27	23	9	49	24	28	9	41	91	44	21	42	24	36	30	11	33	43	660
Q9NW38	FANCL	Non matrisome	22	19	11	21	12	23	19	15	9	25	47	20	10	17	26	28	15	7	12	17	375
Q9NW61	PLEKHJ1	Non matrisome	10	17	3	3	3	21	7	8	1	5	15	8	5	10	6	10	3	1	5	8	149
Q9NW64	RBM22	Non matrisome	28	27	18	23	13	24	16	31	8	18	27	29	12	15	48	19	27	4	15	18	420
Q9NW68	BSDC1	Non matrisome	34	13	6	25	5	57	17	26	6	14	33	26	8	11	35	44	28	9	7	26	430
Q9NW75	GPATCH2	Non matrisome	27	45	28	34	7	36	23	47	20	15	32	36	16	14	33	53	27	8	5	22	528
Q9NW81	DMAC2	Non matrisome	20	18	10	15	8	19	12	18	7	9	33	12	4	8	15	13	5	7	9	15	257
Q9NW82	WDR70	Non matrisome	37	39	21	45	13	55	26	45	15	27	38	51	18	23	41	56	45	8	14	37	654
Q9NW97	TMEM51	Non matrisome	20	13	10	12	1	24	11	17	5	9	24	16	7	3	23	21	13	1	8	15	253
Q9NWA0	MED9	Non matrisome	10	7	4	6	2	11	17	3	3	5	14	10	5	3	23	11	4	0	2	6	146
Q9NWB1	RBFOX1	Non matrisome	58	21	19	17	2	17	21	32	10	9	17	10	7	15	38	23	31	1	27	22	397
Q9NWB6	ARGLU1	Non matrisome	15	53	5	7	0	54	17	4	3	13	17	33	3	3	3	28	6	0	0	9	273
Q9NWB7	IFT57	Non matrisome	28	22	18	20	3	58	18	22	10	18	43	30	12	14	16	23	29	4	14	27	429
Q9NWC5	TMEM45A	Non matrisome	11	9	9	5	7	15	8	23	10	19	44	11	10	24	7	14	14	8	10	17	275
Q9NWD8	TMEM248	Non matrisome	22	9	15	14	8	15	8	13	10	18	30	14	9	17	21	25	29	4	12	21	314
Q9NWD9	BEX4	Non matrisome	6	14	11	4	1	17	9	11	5	5	5	4	5	4	7	2	3	1	2	4	120
Q9NWF4	SLC52A1	Non matrisome	52	10	6	5	12	16	14	45	10	6	82	5	8	21	41	34	20	7	6	48	448
Q9NWF9	RNF216	Non matrisome	48	45	37	51	32	102	55	40	24	42	75	48	16	39	76	49	26	7	25	29	866
Q9NWH2	TMEM242	Non matrisome	19	3	4	2	1	8	2	16	1	5	14	10	5	7	6	16	9	5	1	7	141
Q9NWH7	SPATA6	Non matrisome	21	40	16	34	18	30	16	18	23	14	37	35	9	17	34	55	24	3	18	26	488
Q9NWH9	SLTM	Non matrisome	58	114	33	76	5	137	33	78	28	44	44	100	13	18	43	113	45	4	12	36	1034
Q9NWK9	ZNHIT6	Non matrisome	18	26	20	25	11	61	21	33	8	24	33	50	12	13	21	22	18	4	14	36	470
Q9NWL6	ASNSD1	Non matrisome	42	35	36	28	14	48	26	37	13	42	75	37	12	28	24	57	22	10	11	46	643
Q9NWM0	SMOX	Non matrisome	37	37	15	26	11	55	20	52	20	26	44	19	8	19	31	41	28	10	18	38	555
Q9NWM3	CUEDC1	Non matrisome	30	31	15	28	3	29	17	39	6	9	35	18	10	15	33	34	12	2	8	12	386
Q9NWM8	FKBP14	Non matrisome	8	6	7	15	2	21	4	18	10	14	25	22	4	11	9	9	7	4	5	10	211
Q9NWN3	FBXO34	Non matrisome	48	38	24	33	27	52	32	41	20	22	49	54	13	21	52	83	26	9	18	49	711
Q9NWQ4	GPATCH2L	Non matrisome	40	44	14	28	16	39	18	20	16	7	34	32	8	14	28	59	30	9	6	20	482
Q9NWQ8	PAG1	Non matrisome	28	15	18	26	8	49	20	28	8	13	35	25	9	8	28	52	30	1	10	21	432
Q9NWQ9	C14orf119	Non matrisome	10	6	4	6	2	12	9	4	3	3	16	5	4	9	14	16	3	5	2	7	140
Q9NWR8	MCUB	Non matrisome	20	15	10	12	4	21	22	12	14	15	41	27	10	14	19	20	19	9	11	21	336
Q9NWS0	PIH1D1	Non matrisome	23	16	12	13	3	27	20	19	6	15	37	12	11	8	24	19	8	2	6	9	290
Q9NWS1	PARPBP	Non matrisome	34	27	46	37	11	30	23	26	12	36	63	52	12	17	22	50	31	3	16	31	579
Q9NWS6	FAM118A	Non matrisome	21	19	9	31	9	22	19	21	11	13	40	25	10	14	13	22	17	2	9	30	357
Q9NWS8	RMND1	Non matrisome	28	25	20	20	7	35	15	17	19	26	56	37	15	22	16	32	23	6	6	24	449
Q9NWS9	ZNF446	Non matrisome	31	27	3	9	14	45	30	43	18	7	38	13	6	10	59	33	26	9	5	24	450
Q9NWT1	PAK1IP1	Non matrisome	25	13	11	19	10	30	10	23	17	27	29	48	8	14	13	32	22	7	5	29	392
Q9NWT6	HIF1AN	Non matrisome	19	17	23	16	3	29	21	26	8	17	29	18	9	17	24	14	14	8	18	19	349
Q9NWT8	AURKAIP1	Non matrisome	14	22	2	4	4	11	11	19	2	6	23	17	4	3	18	11	8	5	4	11	199
Q9NWU1	OXSM	Non matrisome	53	20	15	18	11	24	13	45	13	23	41	23	10	19	22	35	27	3	12	32	459
Q9NWU2	GID8	Non matrisome	15	12	9	11	1	32	15	6	5	12	32	17	9	6	8	10	11	3	6	8	228
Q9NWU5	MRPL22	Non matrisome	17	17	5	6	3	12	10	13	8	15	20	18	5	4	13	11	5	3	10	11	206
Q9NWV4	CZIB	Non matrisome	11	6	8	9	6	16	8	12	1	10	11	13	4	7	4	10	7	3	5	9	160
Q9NWV8	BABAM1	Non matrisome	24	12	11	13	9	42	12	15	7	10	27	16	10	12	26	31	19	3	8	22	329
Q9NWW0	HCFC1R1	Non matrisome	10	11	2	4	2	9	8	9	3	3	22	2	5	3	20	12	6	2	3	2	138
Q9NWW5	CLN6	Non matrisome	22	15	8	9	2	11	7	18	12	19	48	9	7	27	19	21	13	9	17	18	311
Q9NWW6	NMRK1	Non matrisome	7	7	7	12	4	18	11	8	3	14	18	13	7	9	9	15	12	4	10	11	199
Q9NWW7	C2orf42	Non matrisome	34	31	16	22	19	33	39	30	13	33	52	43	5	25	34	51	44	4	12	34	574
Q9NWW9	PLAAT2	Non matrisome	21	12	7	7	1	8	3	14	5	7	18	7	1	2	6	12	6	1	7	17	162
Q9NWX5	ASB6	Non matrisome	33	24	12	26	10	32	14	23	22	19	66	16	5	16	23	28	16	3	9	24	421
Q9NWX6	THG1L	Non matrisome	21	18	13	19	6	18	13	12	8	13	24	21	9	17	11	15	18	8	13	21	298
Q9NWY4	HPF1	Non matrisome	21	14	16	24	7	29	11	24	9	16	34	36	7	18	15	14	15	2	14	20	346
Q9NWZ3	IRAK4	Non matrisome	29	16	22	32	8	33	20	24	10	26	45	34	14	19	23	32	29	3	12	29	460
Q9NWZ5	UCKL1	Non matrisome	43	40	11	41	7	29	22	33	14	36	48	29	14	21	32	35	38	3	14	38	548
Q9NWZ8	GEMIN8	Non matrisome	26	21	6	13	5	23	17	3	12	4	13	11	7	6	13	23	8	6	16	9	242
Q9NX00	TMEM160	Non matrisome	30	16	1	7	2	9	4	28	2	2	24	1	5	7	14	13	3	7	3	10	188
Q9NX01	TXNL4B	Non matrisome	6	4	2	16	1	4	8	6	2	12	14	14	4	9	7	12	8	0	8	12	149
Q9NX02	NLRP2	Non matrisome	64	60	35	65	43	82	46	55	25	40	163	66	23	46	42	68	50	15	19	55	1062
Q9NX04	C1orf109	Non matrisome	17	14	4	16	2	14	18	5	4	9	32	11	3	6	8	14	2	4	4	16	203
Q9NX05	FAM120C	Non matrisome	84	65	40	39	20	55	56	91	45	28	118	53	27	37	105	90	29	16	27	71	1096
Q9NX07	TRNAU1AP	Non matrisome	20	8	9	18	5	20	17	21	2	7	20	16	13	11	17	20	16	3	25	19	287
Q9NX08	COMMD8	Non matrisome	12	6	6	9	2	19	14	6	5	13	25	15	5	4	8	12	3	4	4	11	183
Q9NX09	DDIT4	Non matrisome	11	15	3	13	6	16	11	14	2	3	38	6	3	9	18	39	10	3	3	9	232
Q9NX14	NDUFB11	Non matrisome	15	13	5	9	1	14	2	8	1	4	14	6	4	7	14	11	5	4	5	11	153
Q9NX18	SDHAF2	Non matrisome	10	14	7	9	1	16	5	2	3	7	23	10	6	7	10	15	8	3	6	4	166
Q9NX20	MRPL16	Non matrisome	20	22	8	8	1	17	4	20	6	10	23	19	10	12	20	12	11	6	5	17	251
Q9NX24	NHP2	Non matrisome	12	8	4	6	6	14	9	8	2	8	14	15	4	1	12	5	6	0	7	12	153
Q9NX31	OSER1	Non matrisome	19	18	2	17	7	18	12	17	8	6	19	22	7	6	17	51	20	2	7	17	292
Q9NX36	DNAJC28	Non matrisome	16	25	22	17	3	32	27	15	11	32	26	43	12	16	14	22	19	4	14	18	388
Q9NX38	ABITRAM	Non matrisome	9	8	6	4	7	17	8	8	4	12	14	15	3	5	9	17	13	1	7	14	181
Q9NX40	OCIAD1	Non matrisome	12	14	11	10	3	22	7	14	6	14	14	18	6	8	23	27	11	2	11	12	245
Q9NX45	SOHLH2	Non matrisome	31	15	21	14	14	29	16	19	10	25	44	27	10	12	21	44	32	3	14	24	425
Q9NX46	ADPRS	Non matrisome	48	19	6	21	6	26	18	34	8	11	37	12	10	13	12	31	15	1	14	21	363
Q9NX47	MARCHF5	Non matrisome	26	18	8	12	10	11	15	17	4	19	27	13	8	10	16	11	12	7	9	25	278
Q9NX52	RHBDL2	Non matrisome	27	14	8	9	4	20	5	25	6	25	33	14	15	22	14	18	4	5	12	23	303
Q9NX55	HYPK	Non matrisome	12	13	3	7	0	24	3	6	2	7	10	9	6	0	4	8	8	0	1	6	129
Q9NX57	RAB20	Non matrisome	18	15	6	17	6	15	11	15	4	9	23	15	8	8	10	15	13	2	8	16	234
Q9NX58	LYAR	Non matrisome	21	19	21	18	8	42	19	20	12	17	19	68	3	9	16	23	9	5	5	25	379
Q9NX61	TMEM161A	Non matrisome	45	31	5	11	10	26	18	32	9	11	90	12	8	27	26	27	30	12	15	34	479
Q9NX62	IMPAD1	Non matrisome	32	15	9	19	3	23	8	38	10	17	35	24	11	8	15	22	22	4	11	33	359
Q9NX63	CHCHD3	Non matrisome	24	21	6	8	5	32	15	8	5	6	18	22	4	4	2	17	11	0	8	11	227
Q9NX65	ZSCAN32	Non matrisome	43	47	24	20	25	66	54	47	28	15	50	46	11	22	40	66	36	12	13	32	697
Q9NX70	MED29	Non matrisome	24	3	5	11	7	5	26	13	3	7	21	11	3	3	20	17	9	0	4	8	200
Q9NX74	DUS2	Non matrisome	45	36	10	25	14	40	28	28	8	26	49	28	13	10	26	31	23	4	14	35	493
Q9NX76	CMTM6	Non matrisome	14	10	3	5	6	13	4	11	1	10	27	5	4	16	8	14	14	0	7	11	183
Q9NX77	ERVK13-1	Non matrisome	29	20	24	20	16	15	24	15	14	35	52	27	9	17	31	33	40	18	13	30	482
Q9NX78	TMEM260	Non matrisome	59	32	33	19	14	37	25	47	18	36	90	32	17	40	32	51	32	19	26	48	707
Q9NX94	WBP1L	Non matrisome	20	20	12	24	18	23	20	24	13	12	31	8	2	10	39	31	11	4	10	10	342
Q9NX95	SYBU	Non matrisome	37	44	20	32	14	56	25	40	17	25	59	32	15	14	48	98	28	3	10	46	663
Q9NXA8	SIRT5	Non matrisome	32	22	10	7	12	22	10	25	10	13	23	14	5	13	23	19	17	4	6	23	310
Q9NXB0	MKS1	Non matrisome	27	48	15	24	6	54	26	33	16	16	54	21	11	28	26	44	39	8	22	41	559
Q9NXB9	ELOVL2	Non matrisome	16	8	13	9	5	8	11	16	7	15	37	20	14	24	11	20	17	10	18	17	296
Q9NXC2	GFOD1	Non matrisome	25	20	9	23	10	21	19	31	6	20	43	18	14	15	19	21	28	4	11	33	390
Q9NXC5	MIOS	Non matrisome	54	43	44	54	30	48	32	50	22	33	96	51	22	27	39	70	55	23	26	56	875
Q9NXD2	MTMR10	Non matrisome	34	38	30	37	17	45	38	47	18	41	85	56	11	43	45	74	39	15	24	40	777
Q9NXE4	SMPD4	Non matrisome	67	45	17	29	13	45	46	43	32	28	120	35	17	52	67	74	42	14	31	49	866
Q9NXE8	CWC25	Non matrisome	20	49	16	15	1	50	16	24	14	10	33	59	14	5	17	46	9	4	8	15	425
Q9NXF1	TEX10	Non matrisome	47	50	37	35	13	45	59	39	31	57	151	57	14	32	38	80	49	15	21	59	929
Q9NXF7	DCAF16	Non matrisome	9	8	10	6	8	19	6	7	6	7	27	12	2	3	22	27	17	6	6	8	216
Q9NXF8	ZDHHC7	Non matrisome	14	19	10	12	17	17	6	18	10	16	29	14	11	21	18	24	14	8	6	24	308
Q9NXG0	CNTLN	Non matrisome	83	78	68	64	11	174	106	34	24	59	152	166	31	25	34	126	73	7	18	72	1405
Q9NXG2	THUMPD1	Non matrisome	24	16	24	17	7	33	21	25	3	13	25	36	8	9	17	21	19	1	10	24	353
Q9NXG6	P4HTM	Non matrisome	38	39	15	32	8	35	28	39	20	16	54	12	13	14	28	26	25	9	17	34	502
Q9NXH3	PPP1R14D	Non matrisome	7	13	2	8	3	13	11	4	2	4	15	9	3	2	12	21	8	3	1	4	145
Q9NXH8	TOR4A	Non matrisome	57	53	7	22	8	24	18	24	14	6	56	10	4	16	29	22	9	1	7	36	423
Q9NXH9	TRMT1	Non matrisome	72	54	20	29	21	48	32	44	14	19	57	25	10	25	44	48	30	6	11	50	659
Q9NXI6	RNF186	Non matrisome	24	10	2	7	18	8	10	14	8	12	34	5	2	5	15	18	16	3	2	14	227
Q9NXJ0	MS4A12	Non matrisome	25	4	17	2	5	9	12	25	3	22	21	7	12	15	18	32	11	2	6	19	267
Q9NXJ5	PGPEP1	Non matrisome	11	8	5	12	8	14	10	18	9	10	19	10	4	5	10	13	11	2	9	21	209
Q9NXK6	PAQR5	Non matrisome	27	12	8	9	10	10	11	9	14	23	44	12	11	25	16	31	20	6	20	12	330
Q9NXK8	FBXL12	Non matrisome	17	30	1	13	11	18	11	18	10	11	62	10	13	4	20	24	17	8	6	22	326
Q9NXL2	ARHGEF38	Non matrisome	41	36	37	47	16	70	41	24	21	38	96	66	20	21	26	69	35	3	28	42	777
Q9NXL6	SIDT1	Non matrisome	55	36	35	43	17	27	35	40	16	49	88	33	23	61	39	71	31	10	43	75	827
Q9NXL9	MCM9	Non matrisome	61	67	43	53	26	89	57	62	29	49	104	78	24	35	73	118	67	8	21	79	1143
Q9NXN4	GDAP2	Non matrisome	30	24	20	35	7	34	19	26	13	23	51	31	7	23	25	39	25	4	22	39	497
Q9NXP7	GIN1	Non matrisome	22	22	30	29	7	34	21	22	20	38	47	43	10	18	22	43	30	8	19	37	522
Q9NXR1	NDE1	Non matrisome	24	31	14	20	3	40	21	18	2	10	34	18	5	6	13	36	22	2	6	10	335
Q9NXR5	ANKRD10	Non matrisome	39	15	25	20	14	24	17	40	22	14	41	11	5	14	19	41	25	4	7	23	420
Q9NXR7	BABAM2	Non matrisome	24	14	18	18	8	24	19	22	9	15	45	19	6	26	28	25	18	5	19	21	383
Q9NXR8	ING3	Non matrisome	32	20	27	22	9	32	25	17	10	11	29	27	15	9	14	57	26	4	15	17	418
Q9NXS2	QPCTL	Non matrisome	27	36	6	13	3	21	11	26	15	9	68	8	5	16	39	21	20	7	7	24	382
Q9NXS3	KLHL28	Non matrisome	39	25	25	27	19	36	22	37	20	29	61	23	15	20	22	37	32	8	28	46	571
Q9NXT0	ZNF586	Non matrisome	17	40	9	7	24	39	14	27	30	14	28	26	3	15	13	46	19	2	16	13	402
Q9NXU5	ARL15	Non matrisome	16	10	7	14	7	13	9	10	4	10	27	12	4	8	11	18	6	2	7	9	204
Q9NXV2	KCTD5	Non matrisome	13	15	8	13	7	19	10	21	4	8	26	14	4	6	9	18	12	2	10	15	234
Q9NXV6	CDKN2AIP	Non matrisome	53	22	20	19	8	39	27	31	8	13	51	48	5	11	20	123	33	4	6	39	580
Q9NXW2	DNAJB12	Non matrisome	32	28	14	24	4	21	21	32	14	12	27	22	7	13	19	28	18	1	18	20	375
Q9NXW9	ALKBH4	Non matrisome	25	29	3	12	12	28	11	23	5	10	33	9	5	12	23	20	10	7	5	20	302
Q9NXX6	NSMCE4A	Non matrisome	21	43	13	27	2	43	16	19	10	20	29	11	8	18	25	32	18	2	6	22	385
Q9NXZ1	SAGE1	Non matrisome	74	42	61	45	8	55	46	42	32	48	58	41	38	12	67	76	75	3	21	60	904
Q9NXZ2	DDX43	Non matrisome	39	43	27	34	8	46	30	46	15	41	48	46	17	20	32	44	41	11	13	47	648
Q9NY12	GAR1	Non matrisome	2	25	9	7	3	9	6	73	3	4	11	12	2	18	12	7	2	0	5	7	217
Q9NY15	STAB1	Non matrisome	191	144	88	125	204	123	124	288	92	74	229	58	31	98	170	173	132	28	49	149	2570
Q9NY25	CLEC5A	Non matrisome	7	9	15	7	6	8	6	12	2	14	11	12	3	15	5	18	16	5	7	10	188
Q9NY26	SLC39A1	Non matrisome	39	12	2	5	8	19	15	29	8	13	68	5	6	13	20	20	11	3	3	25	324
Q9NY27	PPP4R2	Non matrisome	12	21	26	27	7	65	14	20	6	11	22	26	14	13	23	51	27	1	5	26	417
Q9NY28	GALNT8	Non matrisome	43	37	30	33	11	37	27	35	21	38	84	46	13	19	28	33	29	14	21	38	637
Q9NY30	BTG4	Non matrisome	8	15	10	11	8	16	11	9	8	12	14	18	4	10	12	20	9	5	7	16	223
Q9NY33	DPP3	Non matrisome	62	44	19	37	6	67	35	58	10	27	84	33	8	39	35	52	37	10	31	43	737
Q9NY35	CLDND1	Non matrisome	20	11	10	11	12	13	5	14	5	15	29	8	7	16	9	20	16	7	11	14	253
Q9NY37	ASIC5	Non matrisome	21	15	28	14	18	31	24	27	15	36	48	37	4	35	22	41	29	7	18	35	505
Q9NY43	BARHL2	Non matrisome	37	22	7	17	3	18	28	20	16	10	31	16	10	9	50	46	26	2	8	11	387
Q9NY46	SCN3A	Non matrisome	114	82	105	100	37	130	57	114	18	137	202	124	77	139	75	160	102	28	58	141	2000
Q9NY47	CACNA2D2	Non matrisome	83	65	69	70	21	70	59	69	20	41	122	53	19	49	70	62	61	20	43	84	1150
Q9NY56	OBP2A	Non matrisome	8	11	4	9	3	15	5	16	2	5	20	15	6	9	7	5	12	1	6	11	170
Q9NY57	STK32B	Non matrisome	16	25	19	25	10	28	19	28	18	20	42	29	15	17	17	22	17	6	15	26	414
Q9NY59	SMPD3	Non matrisome	63	37	22	43	23	37	25	59	13	21	65	29	5	29	42	57	25	7	21	32	655
Q9NY61	AATF	Non matrisome	37	36	11	54	2	64	26	39	13	16	58	43	10	20	28	45	22	5	9	22	560
Q9NY64	SLC2A8	Non matrisome	61	20	3	9	9	19	15	47	5	19	66	9	15	31	31	33	18	13	8	46	477
Q9NY65	TUBA8	Non matrisome	37	21	17	28	12	36	15	31	13	26	33	19	10	23	18	26	30	4	17	33	449
Q9NY72	SCN3B	Non matrisome	12	11	10	6	6	26	6	8	2	10	20	8	6	11	11	15	11	4	9	23	215
Q9NY74	ETAA1	Non matrisome	47	35	76	53	19	66	54	33	12	54	57	86	21	27	43	111	74	8	13	37	926
Q9NY84	VNN3	Non matrisome	39	20	16	30	12	27	17	31	13	26	45	26	9	29	32	35	30	6	25	33	501
Q9NY87	SPANXC	Non matrisome	5	7	6	4	1	13	3	3	1	4	4	7	6	1	8	11	4	0	2	7	97
Q9NY91	SLC5A4	Non matrisome	50	20	16	22	18	30	12	50	9	56	77	25	29	31	28	49	43	12	27	55	659
Q9NY93	DDX56	Non matrisome	43	43	12	25	8	39	27	30	17	20	81	36	8	22	35	32	21	1	11	36	547
Q9NY97	B3GNT2	Non matrisome	13	20	23	23	7	21	15	22	14	23	46	30	10	20	20	27	16	6	18	23	397
Q9NY99	SNTG2	Non matrisome	36	30	17	28	11	31	24	38	14	16	54	30	12	29	24	49	33	10	13	40	539
Q9NYA1	SPHK1	Non matrisome	31	28	9	12	7	27	10	31	12	3	57	9	16	13	31	22	12	6	10	38	384
Q9NYA3	GOLGA6A	Non matrisome	48	47	22	24	5	106	78	27	18	15	78	55	13	7	33	42	29	6	8	32	693
Q9NYA4	MTMR4	Non matrisome	72	62	52	68	53	80	60	67	39	33	111	54	21	41	89	115	52	22	28	76	1195
Q9NYB0	TERF2IP	Non matrisome	40	23	9	30	3	51	18	23	7	14	32	25	7	11	25	30	19	3	8	21	399
Q9NYB5	SLCO1C1	Non matrisome	36	25	26	21	26	29	25	58	7	57	74	41	13	41	32	77	36	8	35	45	712
Q9NYB9	ABI2	Non matrisome	37	28	25	20	1	32	19	32	9	23	28	17	12	9	70	55	36	3	23	34	513
Q9NYC9	DNAH9	Non matrisome	320	230	178	232	71	369	230	210	95	234	519	278	119	205	212	258	236	73	129	288	4486
Q9NYD6	HOXC10	Non matrisome	25	23	18	11	9	32	10	20	5	6	26	24	8	9	30	42	18	3	14	9	342
Q9NYF0	DACT1	Non matrisome	69	56	30	32	18	66	35	69	21	14	81	57	6	17	62	103	38	5	15	42	836
Q9NYF3	FAM53C	Non matrisome	23	34	8	16	13	22	22	23	9	7	40	13	3	13	54	61	9	8	3	11	392
Q9NYF5	FAM13B	Non matrisome	43	48	43	58	12	117	50	35	25	45	96	64	14	31	42	93	27	6	17	49	915
Q9NYF8	BCLAF1	Non matrisome	32	114	27	55	2	86	31	58	31	20	30	92	9	29	49	151	42	6	32	24	920
Q9NYG2	ZDHHC3	Non matrisome	17	10	9	9	16	14	8	16	12	20	27	19	11	21	21	14	15	7	10	23	299
Q9NYG5	ANAPC11	Non matrisome	4	2	4	4	12	3	6	5	5	3	4	7	4	3	4	1	1	6	0	6	84
Q9NYG8	KCNK4	Non matrisome	37	30	6	14	6	19	13	34	6	16	49	8	4	18	41	26	23	7	9	27	393
Q9NYH9	UTP6	Non matrisome	51	38	13	25	11	67	27	19	13	32	62	53	18	30	14	39	20	15	22	28	597
Q9NYI0	PSD3	Non matrisome	69	43	38	55	12	99	45	72	29	38	89	85	14	38	53	108	70	9	27	55	1048
Q9NYJ1	COA4	Non matrisome	8	7	0	6	4	8	16	3	5	1	3	3	3	2	3	6	3	2	0	4	87
Q9NYJ7	DLL3	Non matrisome	67	55	9	25	48	29	16	78	14	12	59	3	3	20	71	43	20	7	10	29	618
Q9NYJ8	TAB2	Non matrisome	32	36	51	24	10	28	61	39	28	35	47	23	17	19	59	84	51	3	14	32	693
Q9NYK1	TLR7	Non matrisome	38	37	80	50	27	51	45	29	27	57	164	75	19	60	46	92	49	14	35	54	1049
Q9NYK5	MRPL39	Non matrisome	22	19	9	17	9	27	10	13	8	18	30	26	12	15	18	25	20	7	9	24	338
Q9NYK6	EURL	Non matrisome	10	9	20	14	11	26	23	12	15	15	32	24	4	9	11	27	13	3	5	14	297
Q9NYL2	MAP3K20	Non matrisome	36	47	33	43	11	59	33	46	25	42	62	57	20	32	43	85	42	16	24	44	800
Q9NYL4	FKBP11	Non matrisome	16	12	3	7	3	13	5	13	5	11	34	16	4	2	16	10	8	1	6	16	201
Q9NYL5	CYP39A1	Non matrisome	21	15	22	15	10	34	15	24	11	33	64	43	12	28	26	24	19	10	15	28	469
Q9NYL9	TMOD3	Non matrisome	24	13	27	23	3	36	13	15	7	15	43	31	6	14	16	15	27	0	5	19	352
Q9NYM4	GPR83	Non matrisome	34	20	20	12	12	13	13	10	11	27	54	20	12	29	25	30	24	10	14	33	423
Q9NYM9	BET1L	Non matrisome	12	11	3	11	1	4	3	6	0	4	13	5	6	5	1	12	6	1	2	5	111
Q9NYN1	RASL12	Non matrisome	26	19	7	10	4	18	10	12	9	6	33	15	4	14	13	24	17	1	6	18	266
Q9NYP3	DONSON	Non matrisome	43	36	16	21	6	38	23	34	13	20	67	29	12	22	46	55	34	9	11	31	566
Q9NYP7	ELOVL5	Non matrisome	9	12	16	8	7	6	10	19	10	20	34	17	11	22	11	20	17	12	20	18	299
Q9NYP8	C21orf62	Non matrisome	11	10	15	10	10	7	4	8	6	12	27	10	7	14	11	22	17	3	8	7	219
Q9NYP9	MIS18A	Non matrisome	16	14	6	12	17	25	8	13	1	4	29	17	6	4	3	31	5	4	4	14	233
Q9NYQ3	HAO2	Non matrisome	29	24	14	20	10	18	15	24	8	29	40	15	4	12	12	21	23	5	5	23	351
Q9NYQ6	CELSR1	Non matrisome	222	206	137	178	89	166	111	243	72	106	295	71	46	110	204	222	187	27	80	242	3014
Q9NYQ7	CELSR3	Non matrisome	302	263	123	175	86	170	134	287	96	87	347	44	41	109	246	285	175	34	70	238	3312
Q9NYQ8	FAT2	Non matrisome	269	188	196	277	54	268	187	285	124	218	389	158	70	167	278	361	296	32	147	385	4349
Q9NYR8	RDH8	Non matrisome	25	20	10	11	9	14	17	24	4	12	41	10	7	14	16	22	17	0	6	32	311
Q9NYR9	NKIRAS2	Non matrisome	7	13	3	13	5	15	10	14	3	6	16	17	3	5	5	19	8	2	6	21	191
Q9NYS0	NKIRAS1	Non matrisome	8	7	8	10	3	18	10	13	3	6	21	19	4	7	5	14	9	2	5	20	192
Q9NYS7	WSB2	Non matrisome	23	20	6	21	13	17	15	25	14	17	48	22	7	17	26	43	23	15	7	25	404
Q9NYT0	PLEK2	Non matrisome	20	23	13	14	4	25	11	26	10	18	36	29	6	14	14	29	21	6	12	22	353
Q9NYT6	ZNF226	Non matrisome	22	40	34	27	46	61	59	62	51	31	46	82	8	32	29	69	33	7	25	39	803
Q9NYU1	UGGT2	Non matrisome	93	66	81	99	11	99	62	64	34	106	167	122	44	78	55	90	76	23	56	90	1516
Q9NYU2	UGGT1	Non matrisome	101	70	74	101	13	110	71	77	31	87	155	102	33	81	72	111	75	22	61	108	1555
Q9NYV4	CDK12	Non matrisome	82	100	39	74	12	101	69	86	41	41	135	120	22	25	158	199	82	8	35	61	1490
Q9NYV6	RRN3	Non matrisome	35	29	29	45	14	39	25	27	14	40	77	38	15	41	37	45	33	6	19	43	651
Q9NYV7	TAS2R16	Non matrisome	12	12	11	3	8	6	11	7	9	33	46	8	11	24	8	23	23	10	8	18	291
Q9NYV8	TAS2R14	Non matrisome	15	14	15	5	5	8	3	15	7	32	41	19	9	30	4	37	17	9	6	26	317
Q9NYV9	TAS2R13	Non matrisome	16	10	14	6	3	8	6	9	7	35	48	15	9	29	5	30	15	10	8	20	303
Q9NYW0	TAS2R10	Non matrisome	12	10	20	6	6	8	8	16	3	42	40	17	10	28	3	25	16	7	11	19	307
Q9NYW1	TAS2R9	Non matrisome	13	12	12	8	6	6	3	14	7	41	48	18	10	27	12	26	12	7	6	24	312
Q9NYW2	TAS2R8	Non matrisome	17	10	14	7	6	6	4	9	8	42	39	19	10	26	8	20	19	8	13	24	309
Q9NYW3	TAS2R7	Non matrisome	21	16	11	9	11	7	6	11	8	31	49	19	8	26	7	25	17	8	8	20	318
Q9NYW4	TAS2R5	Non matrisome	16	14	7	4	7	4	10	16	7	22	52	13	7	19	12	29	13	13	15	19	299
Q9NYW5	TAS2R4	Non matrisome	14	10	14	3	7	4	7	9	7	30	44	15	9	24	9	33	22	3	11	24	299
Q9NYW6	TAS2R3	Non matrisome	13	14	9	5	6	10	5	20	9	29	50	15	12	26	9	31	23	7	8	15	316
Q9NYW7	TAS2R1	Non matrisome	17	12	9	3	8	6	8	13	9	36	50	15	9	32	9	23	6	4	8	22	299
Q9NYW8	RBAK	Non matrisome	17	32	38	19	43	78	30	42	46	26	39	62	11	32	27	66	40	4	38	24	714
Q9NYX4	CALY	Non matrisome	29	11	2	12	5	13	12	17	4	9	18	13	7	5	23	12	11	2	7	5	217
Q9NYY1	IL20	Non matrisome	13	11	7	7	6	11	7	7	6	10	28	12	4	6	4	14	11	2	5	5	176
Q9NYY3	PLK2	Non matrisome	39	41	24	35	19	45	28	36	32	35	67	47	20	24	38	49	42	4	29	31	685
Q9NYY8	FASTKD2	Non matrisome	37	34	40	41	17	36	26	19	23	39	96	48	27	38	22	57	36	6	17	51	710
Q9NYZ1	TVP23B	Non matrisome	12	13	7	10	5	10	7	10	5	12	21	10	5	15	3	20	11	7	4	18	205
Q9NYZ2	SLC25A37	Non matrisome	34	20	17	10	3	13	17	28	11	16	26	11	17	12	13	28	23	3	17	19	338
Q9NYZ3	GTSE1	Non matrisome	75	46	21	31	9	44	23	37	10	20	64	48	10	16	87	99	35	6	3	36	720
Q9NYZ4	SIGLEC8	Non matrisome	34	29	15	22	12	23	26	44	11	14	52	20	6	12	34	53	40	10	11	31	499
Q9NZ01	TECR	Non matrisome	19	15	7	9	7	10	9	14	13	19	36	20	7	23	21	13	23	7	20	16	308
Q9NZ08	ERAP1	Non matrisome	54	35	34	45	10	65	39	48	27	47	102	60	29	49	39	82	63	23	30	60	941
Q9NZ09	UBAP1	Non matrisome	31	10	24	25	11	45	20	25	11	18	57	38	17	21	35	55	28	1	6	24	502
Q9NZ20	PLA2G3	Non matrisome	41	47	14	18	22	24	39	43	18	11	50	16	7	17	41	35	23	15	10	18	509
Q9NZ32	ACTR10	Non matrisome	23	21	15	16	10	30	12	31	8	28	52	25	9	15	29	25	20	3	13	32	417
Q9NZ38	IDI2-AS1	Non matrisome	13	17	8	5	5	10	4	11	3	5	20	17	7	12	12	18	9	1	4	7	188
Q9NZ42	PSENEN	Non matrisome	5	6	4	1	1	5	3	7	0	7	13	3	1	11	5	5	5	6	6	7	101
Q9NZ43	USE1	Non matrisome	26	17	8	9	2	24	14	7	5	9	37	21	11	5	8	21	13	4	3	15	259
Q9NZ45	CISD1	Non matrisome	11	5	5	7	3	5	1	6	5	8	5	12	3	4	3	6	6	2	4	7	108
Q9NZ52	GGA3	Non matrisome	57	25	30	32	8	52	34	36	12	28	90	43	10	20	80	74	33	7	8	44	723
Q9NZ53	PODXL2	Non matrisome	42	21	16	30	7	78	31	54	15	17	73	14	11	11	50	60	31	7	6	31	605
Q9NZ56	FMN2	Non matrisome	139	61	30	70	21	119	94	175	25	74	161	90	20	46	309	142	62	8	16	60	1722
Q9NZ63	C9orf78	Non matrisome	15	25	16	19	1	41	9	11	5	11	19	33	10	6	15	15	13	0	7	18	289
Q9NZ71	RTEL1	Non matrisome	119	83	22	59	24	72	74	93	39	46	111	59	17	48	95	96	52	10	28	72	1219
Q9NZ72	STMN3	Non matrisome	14	15	6	4	2	29	10	3	5	4	20	18	6	3	7	17	5	0	5	7	180
Q9NZ81	PRR13	Non matrisome	8	0	8	3	3	0	5	17	11	4	2	13	5	2	44	12	0	1	5	5	148
Q9NZ94	NLGN3	Non matrisome	61	41	37	54	11	39	27	63	27	34	78	36	16	31	71	54	57	14	35	62	848
Q9NZA1	CLIC5	Non matrisome	29	15	22	31	6	42	14	20	10	18	39	28	6	14	21	27	27	2	22	17	410
Q9NZB2	FAM120A	Non matrisome	103	65	40	43	21	56	53	98	37	38	97	56	24	40	101	92	41	13	35	65	1118
Q9NZB8	MOCS1	Non matrisome	58	48	18	23	14	38	33	42	15	30	70	32	17	25	35	51	30	5	7	45	636
Q9NZC2	TREM2	Non matrisome	16	12	4	13	6	12	11	19	11	9	36	6	2	7	14	17	15	7	3	10	230
Q9NZC3	GDE1	Non matrisome	21	17	13	22	7	16	8	18	13	16	38	16	10	19	16	21	21	8	9	22	331
Q9NZC4	EHF	Non matrisome	12	14	22	15	6	20	16	19	11	11	28	20	8	11	13	21	19	11	12	11	300
Q9NZC7	WWOX	Non matrisome	37	27	19	20	8	27	14	25	14	10	41	18	10	17	17	27	33	10	13	27	414
Q9NZC9	SMARCAL1	Non matrisome	83	49	27	44	10	57	57	47	19	43	98	70	18	42	59	101	49	12	19	50	954
Q9NZD1	GPRC5D	Non matrisome	22	11	10	12	17	13	23	18	3	27	51	6	8	24	16	18	19	8	9	30	345
Q9NZD2	GLTP	Non matrisome	20	6	10	8	3	16	8	9	4	14	24	18	6	10	11	6	11	3	10	12	209
Q9NZD4	AHSP	Non matrisome	6	4	7	6	0	9	7	2	2	2	14	6	3	5	7	7	3	1	4	7	102
Q9NZD8	SPG21	Non matrisome	20	13	10	20	5	15	13	18	9	18	34	16	9	18	16	25	12	6	12	19	308
Q9NZE8	MRPL35	Non matrisome	15	20	8	5	4	2	3	7	4	6	20	20	3	7	8	17	15	4	6	14	188
Q9NZF1	PLAC8	Non matrisome	8	8	4	6	16	1	7	10	1	4	6	1	6	4	8	4	9	1	3	8	115
Q9NZG7	NINJ2	Non matrisome	14	7	11	3	0	6	6	5	3	8	21	5	4	6	5	12	8	1	3	14	142
Q9NZH0	GPRC5B	Non matrisome	37	21	11	12	9	17	12	28	8	19	63	12	13	25	20	20	25	11	7	33	403
Q9NZH4	PTTG3P	Non matrisome	11	4	6	11	2	16	6	11	2	10	26	20	4	8	22	19	11	1	2	10	202
Q9NZH5	PTTG2	Non matrisome	14	8	4	12	2	16	6	9	1	10	22	19	4	8	20	18	12	1	4	12	202
Q9NZH6	IL37	Non matrisome	13	5	10	11	8	17	7	13	6	8	17	20	6	12	17	25	4	3	3	13	218
Q9NZH7	IL36B	Non matrisome	7	10	6	10	6	5	8	14	5	11	15	16	7	5	6	13	7	4	2	7	164
Q9NZH8	IL36G	Non matrisome	9	7	7	9	4	10	12	14	0	10	14	9	4	5	13	9	13	2	7	11	169
Q9NZI2	KCNIP1	Non matrisome	9	10	10	18	3	17	15	11	5	10	17	16	11	15	6	9	16	3	12	14	227
Q9NZI5	GRHL1	Non matrisome	33	32	29	39	5	47	24	28	18	36	43	47	12	26	39	51	37	4	22	46	618
Q9NZI6	TFCP2L1	Non matrisome	26	28	22	23	9	34	33	26	18	27	45	25	5	19	30	37	22	6	17	27	479
Q9NZI7	UBP1	Non matrisome	34	26	19	32	8	35	37	31	16	31	43	31	12	18	31	53	31	6	17	29	540
Q9NZI8	IGF2BP1	Non matrisome	54	29	25	17	6	45	44	40	14	43	35	47	11	14	33	36	27	2	12	43	577
Q9NZJ0	DTL	Non matrisome	44	31	35	29	25	35	30	46	10	23	52	56	11	25	57	102	48	14	14	43	730
Q9NZJ4	SACS	Non matrisome	236	191	208	263	100	304	187	197	111	279	543	354	80	229	235	360	224	59	134	285	4579
Q9NZJ5	EIF2AK3	Non matrisome	73	63	42	68	18	93	36	59	24	59	99	62	25	42	68	112	59	16	33	65	1116
Q9NZJ6	COQ3	Non matrisome	22	14	15	11	9	26	13	28	9	20	37	23	4	15	18	30	24	9	12	30	369
Q9NZJ7	MTCH1	Non matrisome	37	20	10	14	6	12	12	45	10	12	42	17	16	18	26	32	13	4	11	32	389
Q9NZJ9	NUDT4	Non matrisome	11	12	7	8	4	19	6	14	3	5	15	13	3	6	10	11	8	3	6	16	180
Q9NZK5	ADA2	Non matrisome	33	29	15	27	5	33	12	25	22	34	50	32	25	30	23	29	29	8	16	34	511
Q9NZK7	PLA2G2E	Non matrisome	7	8	5	5	15	6	4	13	5	3	15	9	3	5	7	5	9	2	8	8	142
Q9NZL3	ZNF224	Non matrisome	17	46	23	24	47	60	41	52	54	15	41	71	15	37	19	58	33	7	19	28	707
Q9NZL4	HSPBP1	Non matrisome	33	26	6	14	13	34	31	32	8	4	53	8	13	10	18	26	8	2	2	18	359
Q9NZL6	RGL1	Non matrisome	41	39	37	37	17	64	42	31	14	42	76	50	24	25	32	85	51	9	16	36	768
Q9NZL9	MAT2B	Non matrisome	29	22	18	17	6	23	15	20	13	17	28	17	6	15	19	17	13	5	6	28	334
Q9NZM1	MYOF	Non matrisome	103	113	90	135	27	156	66	133	36	123	187	149	41	87	132	123	113	42	71	134	2061
Q9NZM3	ITSN2	Non matrisome	96	83	75	68	19	157	122	89	24	71	189	150	45	57	88	141	86	28	40	69	1697
Q9NZM4	BICRA	Non matrisome	199	40	37	48	6	55	110	133	40	35	165	46	17	27	279	142	89	2	15	75	1560
Q9NZM5	NOP53	Non matrisome	47	60	9	21	2	46	32	29	6	6	57	43	2	14	30	23	20	3	4	24	478
Q9NZM6	PKD2L2	Non matrisome	27	26	38	21	9	37	26	28	7	49	68	45	12	59	9	47	31	14	38	33	624
Q9NZN1	IL1RAPL1	Non matrisome	30	39	24	36	16	57	21	40	15	49	73	43	17	21	32	49	48	12	37	37	696
Q9NZN3	EHD3	Non matrisome	35	29	20	40	1	40	21	34	14	33	59	44	16	27	30	27	13	6	12	34	535
Q9NZN4	EHD2	Non matrisome	38	32	12	35	3	44	19	41	16	23	65	38	16	26	32	28	20	7	11	37	543
Q9NZN5	ARHGEF12	Non matrisome	81	87	47	100	17	139	98	84	49	74	141	100	32	42	89	146	91	8	29	90	1544
Q9NZN8	CNOT2	Non matrisome	24	28	41	28	3	21	27	44	13	17	44	21	23	23	43	60	37	4	19	20	540
Q9NZN9	AIPL1	Non matrisome	28	21	13	12	7	44	19	18	16	17	41	21	12	8	29	18	20	7	11	22	384
Q9NZP0	OR6C3	Non matrisome	19	9	14	9	10	5	10	8	6	30	43	11	11	28	11	24	25	2	16	20	311
Q9NZP2	OR6C2	Non matrisome	18	9	12	10	12	5	8	10	7	32	41	15	10	24	11	24	22	2	12	28	312
Q9NZP5	OR5AC2	Non matrisome	16	12	11	9	8	7	5	13	8	29	46	13	14	24	12	23	19	2	16	22	309
Q9NZP6	NPAP1	Non matrisome	97	51	35	38	16	41	45	84	21	45	92	41	23	37	168	148	98	5	16	55	1156
Q9NZP8	C1RL	Non matrisome	32	24	19	21	13	22	29	50	16	14	42	17	8	16	35	39	24	14	16	36	487
Q9NZQ0	DNAJC27	Non matrisome	21	17	14	17	7	20	6	19	5	18	15	25	8	13	8	16	11	3	9	21	273
Q9NZQ3	NCKIPSD	Non matrisome	75	47	14	35	13	48	32	39	27	28	88	20	22	16	51	65	37	3	17	45	722
Q9NZQ7	CD274	Non matrisome	16	15	14	14	6	21	12	12	9	19	30	19	7	11	10	13	25	3	11	23	290
Q9NZQ8	TRPM5	Non matrisome	93	80	27	63	17	82	49	80	31	37	154	54	19	62	59	64	49	25	25	95	1165
Q9NZQ9	TMOD4	Non matrisome	26	23	18	21	6	41	22	11	2	18	36	18	13	5	22	19	17	1	10	16	345
Q9NZR1	TMOD2	Non matrisome	28	16	25	20	0	41	15	15	3	16	39	35	7	14	19	11	22	0	4	21	351
Q9NZR2	LRP1B	Non matrisome	200	236	290	405	345	250	152	356	131	277	314	223	68	139	185	318	249	88	157	216	4599
Q9NZR4	VSX1	Non matrisome	36	28	5	18	6	23	12	46	7	5	37	19	7	7	35	38	12	5	4	15	365
Q9NZS2	KLRF1	Non matrisome	8	7	12	10	9	10	14	11	3	16	25	20	5	8	2	27	15	8	10	11	231
Q9NZS9	BFAR	Non matrisome	23	24	16	16	11	35	18	16	10	21	63	22	7	26	23	33	22	19	16	29	450
Q9NZT1	CALML5	Non matrisome	21	8	4	14	0	17	10	13	1	5	14	7	4	6	3	5	6	0	2	6	146
Q9NZT2	OGFR	Non matrisome	59	57	17	44	10	82	26	71	14	9	41	22	5	17	81	53	28	8	9	24	677
Q9NZU0	FLRT3	Non matrisome	32	33	50	33	12	32	18	29	14	45	80	33	12	18	42	56	45	9	23	33	649
Q9NZU1	FLRT1	Non matrisome	53	37	40	42	13	29	19	40	13	37	88	26	12	16	34	43	48	7	21	28	646
Q9NZU5	LMCD1	Non matrisome	21	21	6	19	21	28	17	32	7	13	31	31	8	8	22	23	19	6	14	18	365
Q9NZU7	CABP1	Non matrisome	40	46	6	24	5	28	8	41	8	10	33	9	13	11	36	32	8	0	2	10	370
Q9NZV1	CRIM1	Glycoproteins	39	52	49	57	130	71	38	74	20	49	73	40	10	29	87	66	53	9	25	65	1036
Q9NZV5	SELENON	Non matrisome	50	30	16	20	8	48	24	31	15	23	68	19	14	34	52	57	30	11	12	26	590
Q9NZV6	MSRB1	Non matrisome	7	4	4	2	5	8	3	12	6	2	5	9	1	11	7	16	3	1	3	6	116
Q9NZV7	ZIM2	Non matrisome	21	47	23	37	20	44	32	22	26	10	41	25	11	19	30	50	26	2	19	22	527
Q9NZV8	KCND2	Non matrisome	53	45	19	24	16	38	24	33	16	38	45	21	15	36	33	59	42	5	23	45	630
Q9NZW4	DSPP	Glycoproteins	23	14	119	259	2	64	21	80	15	24	10	43	4	3	14	542	29	4	8	23	1301
Q9NZW5	MPP6	Non matrisome	30	27	31	30	5	47	20	31	13	42	54	40	11	19	27	31	25	5	14	38	540
Q9NZY2	FAM30A	Non matrisome	12	14	0	7	7	9	5	15	4	2	17	2	3	3	11	10	8	4	0	1	134
Q9NZZ3	CHMP5	Non matrisome	20	8	7	24	1	20	15	9	0	10	21	24	9	3	11	12	9	0	6	10	219
Q9P000	COMMD9	Non matrisome	19	10	4	12	4	13	11	4	4	9	33	11	4	5	5	24	12	2	0	12	198
Q9P003	CNIH4	Non matrisome	6	3	7	5	6	5	1	5	5	14	22	5	8	10	4	9	5	3	6	10	139
Q9P013	CWC15	Non matrisome	18	24	9	23	1	29	11	8	3	6	15	23	3	8	11	13	13	1	3	7	229
Q9P015	MRPL15	Non matrisome	18	30	10	15	3	15	12	29	2	14	33	22	4	12	27	8	13	1	13	15	296
Q9P016	THYN1	Non matrisome	13	12	11	10	3	19	10	12	6	5	19	25	8	10	13	20	11	3	5	10	225
Q9P021	CRIPT	Non matrisome	5	4	5	4	8	4	3	9	2	3	4	17	2	2	3	7	9	1	4	5	101
Q9P031	CCDC59	Non matrisome	13	20	10	6	4	26	27	9	5	8	15	35	3	9	12	11	8	2	7	11	241
Q9P032	NDUFAF4	Non matrisome	9	9	8	8	1	18	6	4	4	13	17	20	4	8	11	13	6	1	4	11	175
Q9P035	HACD3	Non matrisome	15	22	14	11	4	25	17	14	8	24	44	21	11	29	14	16	19	9	18	27	362
Q9P055	JKAMP	Non matrisome	21	10	5	8	12	13	8	19	7	20	52	14	9	16	15	22	17	6	23	22	319
Q9P086	MED11	Non matrisome	15	10	4	5	2	12	8	4	2	5	14	5	3	1	1	9	7	0	4	6	117
Q9P0B6	CCDC167	Non matrisome	6	9	7	2	1	12	2	2	1	3	16	10	4	2	1	8	3	1	3	4	97
Q9P0G3	KLK14	Non matrisome	21	21	8	7	12	8	20	26	5	13	26	7	7	2	18	19	16	7	6	18	267
Q9P0I2	EMC3	Non matrisome	13	10	10	14	0	14	13	13	3	15	30	17	16	16	13	17	18	6	6	17	261
Q9P0J0	NDUFA13	Non matrisome	9	13	3	6	0	12	4	12	4	10	16	6	7	3	9	6	8	5	6	5	144
Q9P0J1	PDP1	Non matrisome	38	31	27	28	10	35	26	29	22	22	56	23	10	22	28	36	29	7	23	35	537
Q9P0J6	MRPL36	Non matrisome	8	11	3	1	3	1	2	6	4	2	15	10	3	4	8	5	4	1	4	8	103
Q9P0J7	KCMF1	Non matrisome	26	29	15	20	12	28	24	25	12	8	35	6	12	10	19	45	32	0	9	14	381
Q9P0K1	ADAM22	Non matrisome	38	48	44	54	46	57	31	84	25	51	71	61	15	31	39	76	51	9	29	46	906
Q9P0K7	RAI14	Non matrisome	72	31	38	48	11	111	73	27	27	34	114	108	23	11	25	111	41	1	18	56	980
Q9P0K8	FOXJ2	Non matrisome	42	20	25	29	8	21	51	44	23	21	33	21	12	13	78	68	24	9	20	12	574
Q9P0K9	FRRS1L	Non matrisome	42	30	7	25	9	14	7	40	6	11	22	10	7	16	26	19	13	6	14	20	344
Q9P0L0	VAPA	Non matrisome	14	13	12	17	4	15	5	10	5	8	22	23	12	12	21	20	15	1	2	18	249
Q9P0L1	ZKSCAN7	Non matrisome	33	40	25	20	34	75	44	60	45	20	56	54	11	26	39	69	47	7	21	28	754
Q9P0L2	MARK1	Non matrisome	46	62	36	40	9	55	27	49	18	39	56	57	20	25	46	85	52	5	22	46	795
Q9P0L9	PKD2L1	Non matrisome	43	43	31	34	12	61	41	58	14	45	90	32	13	50	32	53	46	17	35	55	805
Q9P0M2	AKAP7	Non matrisome	15	14	25	20	4	35	18	23	6	25	32	36	8	13	12	22	12	2	7	19	348
Q9P0M4	IL17C	Non matrisome	18	19	1	7	9	11	6	13	13	3	27	2	1	5	18	14	13	3	3	11	197
Q9P0M6	MACROH2A2	Non matrisome	37	17	8	15	4	26	10	31	7	21	34	46	6	11	18	39	16	1	6	19	372
Q9P0M9	MRPL27	Non matrisome	15	10	4	1	1	6	2	14	7	5	13	13	3	3	8	9	11	1	6	16	148
Q9P0N5	TMEM216	Non matrisome	9	7	5	1	2	6	2	9	0	8	34	5	7	11	7	8	7	1	8	8	145
Q9P0N8	MARCHF2	Non matrisome	17	14	3	9	17	15	7	18	8	8	32	11	2	7	16	19	19	5	5	14	246
Q9P0N9	TBC1D7	Non matrisome	17	17	6	17	7	21	10	8	8	11	36	23	9	14	16	23	10	5	11	24	293
Q9P0P0	RNF181	Non matrisome	8	10	5	11	7	18	6	3	9	3	18	5	5	5	11	8	9	2	4	6	153
Q9P0P8	MTRES1	Non matrisome	8	16	7	14	2	23	3	11	2	7	31	30	5	8	8	21	13	5	9	17	240
Q9P0R6	GSKIP	Non matrisome	11	7	8	11	3	15	4	8	2	1	16	5	6	6	3	9	7	0	6	11	139
Q9P0S2	COX16	Non matrisome	4	7	4	7	0	9	2	7	0	5	11	14	4	5	7	7	4	2	3	4	106
Q9P0S3	ORMDL1	Non matrisome	7	5	8	3	0	3	4	10	7	11	19	6	5	11	9	10	12	3	7	13	153
Q9P0S9	TMEM14C	Non matrisome	14	3	2	2	0	0	3	18	3	4	13	3	6	7	5	10	3	2	4	10	112
Q9P0T4	ZNF581	Non matrisome	10	18	2	4	11	12	10	14	13	5	12	7	4	7	25	21	7	1	5	9	197
Q9P0T7	TMEM9	Non matrisome	15	11	8	7	9	15	8	7	5	9	20	9	6	2	10	10	6	1	7	18	183
Q9P0U1	TOMM7	Non matrisome	3	3	0	1	0	2	4	6	0	3	8	5	2	4	4	3	1	2	1	3	55
Q9P0U3	SENP1	Non matrisome	26	36	31	33	10	40	39	27	27	28	59	44	13	28	26	80	41	8	16	32	644
Q9P0U4	CXXC1	Non matrisome	40	71	14	46	33	58	40	34	19	22	44	46	13	15	51	42	22	7	16	23	656
Q9P0V3	SH3BP4	Non matrisome	53	44	46	52	17	53	42	52	19	37	107	63	16	39	61	89	58	15	25	75	963
Q9P0V8	SLAMF8	Non matrisome	18	14	5	14	6	14	11	17	7	7	37	9	6	10	21	27	16	11	5	30	285
Q9P0V9	SEPTIN10	Non matrisome	20	23	22	21	8	47	27	19	15	24	40	40	15	23	10	31	26	1	12	30	454
Q9P0W0	IFNK	Non matrisome	8	15	11	8	6	20	13	3	5	12	24	17	9	13	6	12	6	4	9	6	207
Q9P0W2	HMG20B	Non matrisome	28	25	7	9	2	35	23	25	9	10	28	28	8	10	19	14	16	2	6	13	317
Q9P0W8	SPATA7	Non matrisome	27	27	32	36	9	53	25	20	16	23	59	51	15	23	30	75	34	1	15	28	599
Q9P0X4	CACNA1I	Non matrisome	169	136	76	115	59	123	64	175	65	111	254	70	63	107	151	183	90	29	52	131	2223
Q9P0Z9	PIPOX	Non matrisome	24	25	10	16	8	22	21	32	17	25	47	18	9	13	23	22	17	5	16	20	390
Q9P104	DOK5	Non matrisome	21	25	11	13	8	22	15	14	9	14	28	18	8	12	11	24	17	6	13	17	306
Q9P107	GMIP	Non matrisome	80	73	15	50	17	84	54	66	22	23	100	36	11	31	99	81	54	9	16	49	970
Q9P109	GCNT4	Non matrisome	23	23	21	25	10	28	17	12	13	34	49	35	6	25	18	35	18	8	24	29	453
Q9P121	NTM	Non matrisome	18	18	18	15	10	18	11	24	6	18	30	17	3	10	19	28	23	6	12	40	344
Q9P126	CLEC1B	Non matrisome	9	12	15	9	9	14	10	17	6	11	20	17	10	8	4	14	12	8	10	14	229
Q9P127	LUZP4	Non matrisome	10	31	16	16	2	28	30	21	25	11	18	22	2	3	11	43	13	0	6	5	313
Q9P1A2	PPP4R1L	Non matrisome	30	23	15	28	14	28	12	22	5	18	38	11	8	25	31	45	22	6	9	25	415
Q9P1A6	DLGAP2	Non matrisome	74	75	24	65	24	75	58	55	38	29	81	54	25	23	84	130	57	12	30	41	1054
Q9P1C3	PRO2829	Non matrisome	3	4	0	0	0	3	0	3	1	1	8	3	2	0	4	2	1	5	0	6	46
Q9P1D8	PRO2289	Non matrisome	4	6	2	1	0	3	0	11	0	3	3	0	2	2	10	6	8	2	0	1	64
Q9P1F3	ABRACL	Non matrisome	5	4	4	8	1	5	2	6	3	4	13	7	1	3	1	2	2	0	1	9	81
Q9P1G2	RBM12B-AS1	Non matrisome	6	5	2	4	2	3	10	4	3	2	8	4	2	6	15	11	10	2	1	2	102
Q9P1J3	DHRS4-AS1	Non matrisome	3	4	5	1	6	7	3	5	1	2	4	4	1	2	1	6	3	2	1	4	65
Q9P1P4	TAAR3P	Non matrisome	17	6	12	14	13	6	6	17	13	25	37	21	11	34	17	32	20	7	14	21	343
Q9P1P5	TAAR2	Non matrisome	20	11	16	8	14	12	6	20	7	30	35	19	13	36	13	30	20	6	17	18	351
Q9P1Q0	VPS54	Non matrisome	57	41	36	62	18	65	52	33	33	60	117	70	24	41	37	86	55	6	20	64	977
Q9P1Q5	OR1A1	Non matrisome	19	11	15	9	8	5	7	16	7	26	41	10	13	20	12	29	21	2	16	22	309
Q9P1T7	MDFIC	Non matrisome	16	5	11	15	25	14	15	27	8	14	14	13	7	5	11	25	11	1	0	9	246
Q9P1U0	ZNRD1	Non matrisome	5	7	4	9	10	8	7	10	3	2	5	4	6	7	6	10	9	0	2	12	126
Q9P1U1	ACTR3B	Non matrisome	24	27	10	25	9	32	16	29	9	34	25	21	10	22	27	19	18	5	18	38	418
Q9P1V8	SAMD15	Non matrisome	21	26	17	33	4	141	30	28	13	22	54	53	12	19	70	48	44	2	12	25	674
Q9P1W3	TMEM63C	Non matrisome	44	43	29	32	18	43	31	34	20	56	90	28	29	63	34	57	50	15	34	56	806
Q9P1W8	SIRPG	Non matrisome	21	18	15	16	7	20	20	26	8	12	40	17	5	12	30	28	37	8	7	40	387
Q9P1W9	PIM2	Non matrisome	21	19	3	19	8	19	9	30	10	15	39	10	4	12	35	15	12	7	6	18	311
Q9P1Y5	CAMSAP3	Non matrisome	145	98	19	48	14	99	50	81	22	24	124	57	20	31	150	120	56	10	21	60	1249
Q9P1Y6	PHRF1	Non matrisome	150	173	24	89	30	136	53	112	36	37	111	83	11	31	174	209	73	9	15	93	1649
Q9P1Z0	ZBTB4	Non matrisome	119	70	13	21	17	76	28	123	21	21	63	36	9	21	136	95	59	8	28	49	1013
Q9P1Z2	CALCOCO1	Non matrisome	61	41	12	37	8	91	53	35	13	17	79	39	11	16	34	55	35	6	10	38	691
Q9P1Z3	HCN3	Non matrisome	66	67	13	26	8	39	29	57	23	36	91	21	24	31	66	60	34	12	20	51	774
Q9P1Z9	CCDC180	Non matrisome	84	94	62	62	28	219	111	59	47	70	191	146	43	64	56	135	87	20	32	91	1701
Q9P202	WHRN	Non matrisome	71	65	29	41	4	51	37	95	26	29	104	32	10	17	66	92	55	3	18	62	907
Q9P203	BTBD7	Non matrisome	89	76	36	60	20	76	52	55	37	44	112	51	29	37	87	109	62	6	36	58	1132
Q9P206	KIAA1522	Non matrisome	95	71	14	33	7	54	49	89	20	16	80	40	9	16	178	147	52	4	6	55	1035
Q9P209	CEP72	Non matrisome	48	45	10	31	14	59	40	37	28	9	86	31	13	11	33	79	28	4	10	31	647
Q9P212	PLCE1	Non matrisome	116	115	120	121	56	175	117	124	51	110	217	153	55	88	112	236	128	21	60	127	2302
Q9P215	POGK	Non matrisome	38	39	24	33	7	60	29	41	8	22	54	32	27	20	41	38	23	14	19	40	609
Q9P217	ZSWIM5	Non matrisome	113	74	32	50	31	72	65	81	38	51	150	43	25	31	66	90	67	17	29	60	1185
Q9P218	COL20A1	Collagens	114	85	11	46	13	73	57	148	28	23	137	38	14	35	128	107	86	17	26	98	1284
Q9P219	CCDC88C	Non matrisome	161	141	80	93	20	235	143	91	57	45	275	145	31	26	100	173	102	11	24	75	2028
Q9P225	DNAH2	Non matrisome	276	245	188	236	60	341	217	212	93	272	512	273	132	187	192	273	236	84	131	267	4427
Q9P227	ARHGAP23	Non matrisome	145	151	35	85	22	94	48	120	25	43	125	59	20	38	152	156	71	16	29	57	1491
Q9P232	CNTN3	Non matrisome	57	41	56	36	13	74	33	81	16	49	74	58	18	32	65	101	66	21	35	102	1028
Q9P241	ATP10D	Non matrisome	94	72	53	62	34	90	62	79	30	80	160	76	38	67	71	121	71	18	48	100	1426
Q9P242	NYAP2	Non matrisome	38	42	17	34	10	41	20	40	20	12	49	40	14	12	81	99	37	1	14	32	653
Q9P243	ZFAT	Non matrisome	88	54	38	52	52	113	65	65	61	48	102	105	22	32	65	97	70	5	32	77	1243
Q9P244	LRFN1	Non matrisome	91	65	23	38	17	38	22	64	16	22	92	8	12	21	62	53	50	7	13	57	771
Q9P246	STIM2	Non matrisome	51	42	20	41	15	65	34	29	28	35	67	54	18	17	51	82	32	12	13	40	746
Q9P253	VPS18	Non matrisome	98	72	16	47	24	87	46	56	32	31	122	36	15	42	51	54	37	11	39	57	973
Q9P255	ZNF492	Non matrisome	24	19	25	5	38	46	16	31	36	25	28	81	6	22	16	38	38	2	23	12	531
Q9P258	RCC2	Non matrisome	49	34	15	19	13	36	18	67	11	22	36	33	9	16	26	39	26	9	13	31	522
Q9P260	RELCH	Non matrisome	90	63	42	66	16	100	52	73	33	56	163	59	28	43	74	99	58	8	21	72	1216
Q9P265	DIP2B	Non matrisome	125	84	49	69	39	78	65	110	36	70	161	75	40	37	104	134	99	19	39	143	1576
Q9P266	JCAD	Non matrisome	86	105	36	69	19	108	80	112	37	22	92	65	20	35	147	179	51	16	19	61	1359
Q9P267	MBD5	Non matrisome	87	64	106	51	24	53	88	114	56	59	129	66	42	34	154	191	75	5	17	79	1494
Q9P270	SLAIN2	Non matrisome	36	43	30	26	4	30	32	39	5	14	48	26	11	8	64	97	25	4	12	27	581
Q9P272	TRMT9B	Non matrisome	22	31	20	26	17	35	21	33	17	18	31	23	9	20	19	46	18	7	12	29	454
Q9P273	TENM3	Non matrisome	146	158	138	161	76	136	126	217	60	147	225	104	50	99	120	233	189	37	117	160	2699
Q9P275	USP36	Non matrisome	84	74	39	50	23	55	56	79	35	28	86	93	17	26	93	129	62	10	25	59	1123
Q9P278	FNIP2	Non matrisome	83	64	41	55	28	76	53	76	25	45	105	56	28	36	68	126	51	11	22	65	1114
Q9P281	BAHCC1	Non matrisome	287	179	39	113	49	175	121	254	76	38	250	153	30	59	272	268	108	14	43	111	2639
Q9P283	SEMA5B	Non matrisome	85	83	54	40	66	58	49	94	26	29	102	22	10	39	93	114	68	28	29	62	1151
Q9P286	PAK5	Non matrisome	34	40	16	39	8	39	35	44	27	28	59	41	21	22	56	95	36	7	36	36	719
Q9P287	BCCIP	Non matrisome	14	9	17	28	6	38	16	12	2	14	30	30	9	14	15	19	12	1	8	20	314
Q9P289	STK26	Non matrisome	30	12	16	29	5	36	20	23	7	30	34	39	9	18	20	32	22	5	8	21	416
Q9P291	ARMCX1	Non matrisome	39	23	29	18	10	28	10	41	7	26	44	39	6	17	16	33	26	4	8	29	453
Q9P296	C5AR2	Non matrisome	50	21	5	13	15	8	7	24	9	10	54	3	5	10	19	24	10	9	10	31	337
Q9P298	HIGD1B	Non matrisome	11	10	1	5	3	4	2	7	2	5	8	5	5	0	4	7	4	2	5	9	99
Q9P299	COPZ2	Non matrisome	16	10	9	11	1	17	11	15	2	9	23	12	8	10	11	14	7	3	6	15	210
Q9P2A4	ABI3	Non matrisome	34	20	8	16	6	26	15	29	5	8	40	10	6	9	52	26	22	2	9	23	366
Q9P2B2	PTGFRN	Non matrisome	59	61	27	56	17	52	29	48	22	28	79	37	13	29	42	92	47	22	28	91	879
Q9P2B4	CTTNBP2NL	Non matrisome	45	33	26	20	8	62	39	29	12	17	65	52	12	12	49	76	45	0	8	29	639
Q9P2B7	CFAP97	Non matrisome	18	29	23	38	6	37	21	25	19	16	39	59	6	11	32	81	29	1	14	28	532
Q9P2C4	TMEM181	Non matrisome	42	34	21	25	12	23	23	39	11	25	77	28	16	42	40	42	33	10	29	40	612
Q9P2D0	IBTK	Non matrisome	76	51	55	76	34	81	50	81	46	67	129	109	26	57	61	139	66	14	34	101	1353
Q9P2D1	CHD7	Non matrisome	191	178	141	173	32	256	179	203	72	110	240	204	84	99	233	237	132	31	63	139	2997
Q9P2D3	HEATR5B	Non matrisome	230	96	64	86	47	116	84	113	57	88	283	98	54	56	91	183	121	20	32	152	2071
Q9P2D6	FAM135A	Non matrisome	67	47	78	88	33	115	65	61	43	80	169	97	31	62	68	181	95	8	45	82	1515
Q9P2D7	DNAH1	Non matrisome	242	204	184	236	70	318	213	199	77	256	488	267	131	186	221	301	207	71	139	255	4265
Q9P2D8	UNC79	Non matrisome	171	115	105	131	80	171	128	104	81	138	323	135	74	108	170	248	128	27	56	142	2635
Q9P2E2	KIF17	Non matrisome	84	68	38	56	13	102	58	43	16	33	102	64	18	22	70	86	47	5	27	77	1029
Q9P2E3	ZNFX1	Non matrisome	91	129	74	73	88	175	129	101	68	96	195	115	45	59	95	115	84	21	50	115	1918
Q9P2E5	CHPF2	Non matrisome	80	76	15	32	13	55	35	62	20	14	107	13	11	34	56	46	28	9	23	43	772
Q9P2E7	PCDH10	Non matrisome	74	58	48	67	24	73	50	87	18	38	94	29	11	34	66	88	59	3	34	85	1040
Q9P2E8	MARCHF4	Non matrisome	27	23	8	14	21	19	21	32	12	19	42	14	9	9	42	36	17	16	11	18	410
Q9P2E9	RRBP1	Non matrisome	182	46	55	36	7	179	159	114	16	26	105	181	15	7	53	79	65	5	8	72	1410
Q9P2F5	STOX2	Non matrisome	55	66	33	50	20	70	34	46	33	28	64	65	16	26	75	126	65	5	16	33	926
Q9P2F6	ARHGAP20	Non matrisome	64	60	55	64	27	75	55	56	27	47	122	86	25	39	76	156	62	13	26	56	1191
Q9P2F8	SIPA1L2	Non matrisome	105	106	60	101	36	118	75	126	51	70	141	95	32	68	99	191	96	14	42	96	1722
Q9P2F9	ZNF319	Non matrisome	54	32	5	14	42	42	44	26	48	5	49	43	5	25	53	38	23	2	12	20	582
Q9P2G1	ANKIB1	Non matrisome	80	60	48	76	37	96	45	58	30	39	105	55	27	32	69	96	53	16	26	41	1089
Q9P2G3	KLHL14	Non matrisome	32	29	28	33	18	32	37	41	20	21	77	28	16	17	44	47	25	11	27	45	628
Q9P2G4	MAP10	Non matrisome	53	50	41	47	19	71	46	40	22	35	87	65	12	17	66	108	55	5	20	46	905
Q9P2G9	KLHL8	Non matrisome	45	34	33	40	18	34	19	50	24	26	53	29	19	23	20	50	20	9	19	55	620
Q9P2H0	CEP126	Non matrisome	57	55	81	39	20	95	74	39	28	64	86	99	11	35	58	129	74	7	18	48	1117
Q9P2H3	IFT80	Non matrisome	54	30	33	41	12	47	34	43	22	60	74	59	10	27	24	58	46	21	28	54	777
Q9P2H5	USP35	Non matrisome	78	76	20	41	30	106	42	69	22	33	120	42	15	37	69	82	40	10	23	63	1018
Q9P2I0	CPSF2	Non matrisome	40	35	20	61	15	71	37	47	19	50	84	57	19	28	34	54	35	7	21	48	782
Q9P2J2	IGSF9	Non matrisome	97	82	25	44	20	64	48	102	21	27	134	23	8	32	146	101	59	21	25	100	1179
Q9P2J3	KLHL9	Non matrisome	37	28	29	38	15	31	22	44	16	23	61	31	28	29	28	40	35	8	26	48	617
Q9P2J5	LARS1	Non matrisome	68	48	43	68	21	93	44	71	25	62	112	111	40	52	60	63	58	21	42	74	1176
Q9P2J8	ZNF624	Non matrisome	29	50	40	21	47	77	42	50	51	41	52	90	14	32	36	59	70	6	29	29	865
Q9P2J9	PDP2	Non matrisome	40	36	23	29	8	39	21	31	23	21	68	14	17	14	21	40	26	9	19	30	529
Q9P2K1	CC2D2A	Non matrisome	94	119	62	81	12	156	84	72	36	80	149	104	24	73	118	110	78	19	46	103	1620
Q9P2K2	TXNDC16	Non matrisome	56	30	34	42	11	68	33	34	15	52	102	51	18	40	39	49	48	9	30	64	825
Q9P2K3	RCOR3	Non matrisome	36	28	24	25	2	34	39	27	13	19	37	33	10	14	48	35	29	6	13	23	495
Q9P2K5	MYEF2	Non matrisome	32	36	30	33	4	40	17	98	9	32	31	43	35	27	34	49	14	3	6	27	600
Q9P2K6	KLHL42	Non matrisome	31	31	26	19	11	38	25	36	10	17	63	15	15	18	27	40	19	7	22	35	505
Q9P2K8	EIF2AK4	Non matrisome	96	93	56	98	26	136	88	89	50	96	175	107	27	59	83	128	71	11	55	105	1649
Q9P2K9	DISP3	Non matrisome	121	72	35	50	34	65	63	102	34	64	163	44	22	73	85	125	71	26	42	101	1392
Q9P2L0	WDR35	Non matrisome	87	50	54	68	31	82	51	76	24	72	121	85	29	43	35	72	55	21	50	75	1181
Q9P2M1	LRP2BP	Non matrisome	37	16	12	16	7	29	17	24	8	12	38	31	9	13	9	14	14	4	26	11	347
Q9P2M4	TBC1D14	Non matrisome	52	43	30	40	13	50	29	32	14	32	80	44	12	32	40	60	34	11	12	33	693
Q9P2M7	CGN	Non matrisome	91	120	29	61	4	168	118	66	13	18	147	82	17	13	32	93	50	6	8	61	1197
Q9P2N2	ARHGAP28	Non matrisome	55	45	29	40	7	61	30	32	15	36	67	57	21	28	41	66	34	6	14	45	729
Q9P2N4	ADAMTS9	Non matrisome	99	136	87	106	129	112	90	154	60	66	107	100	26	50	108	159	126	40	66	114	1935
Q9P2N5	RBM27	Non matrisome	46	73	48	47	8	85	60	70	28	34	96	81	20	22	101	102	50	8	25	56	1060
Q9P2N6	KANSL3	Non matrisome	81	49	19	35	11	41	40	62	24	33	98	48	18	18	75	112	66	8	4	62	904
Q9P2N7	KLHL13	Non matrisome	36	29	25	37	14	35	22	42	16	24	67	36	28	30	35	46	45	10	27	51	655
Q9P2P1	NYNRIN	Non matrisome	160	94	42	75	26	106	108	135	42	54	237	94	34	73	172	158	94	47	27	120	1898
Q9P2P5	HECW2	Non matrisome	104	112	63	85	17	138	74	104	46	61	130	49	30	67	102	160	95	16	42	77	1572
Q9P2P6	STARD9	Non matrisome	325	291	148	228	102	362	306	280	142	125	433	207	65	111	354	569	272	50	74	256	4700
Q9P2Q2	FRMD4A	Non matrisome	70	67	27	49	10	71	51	68	39	43	98	68	15	24	60	141	50	11	36	41	1039
Q9P2R3	ANKFY1	Non matrisome	125	53	69	66	28	73	57	66	44	51	155	52	25	33	39	74	59	11	18	71	1169
Q9P2R6	RERE	Non matrisome	129	108	43	80	20	108	81	84	74	40	113	79	28	36	225	148	82	6	35	47	1566
Q9P2R7	SUCLA2	Non matrisome	49	18	17	27	6	28	25	39	7	34	40	37	16	15	14	24	15	1	11	40	463
Q9P2S2	NRXN2	Non matrisome	140	114	71	111	37	87	47	172	32	51	184	53	34	66	115	119	115	16	42	106	1712
Q9P2S5	WRAP73	Non matrisome	31	20	10	25	19	19	20	29	10	23	55	21	7	18	24	42	22	16	17	32	460
Q9P2S6	ANKMY1	Non matrisome	57	53	26	51	29	63	36	71	27	35	111	51	24	42	61	73	46	12	32	41	941
Q9P2T0	THEG	Non matrisome	23	41	9	22	6	36	11	13	4	11	37	26	8	5	40	36	14	8	8	21	379
Q9P2T1	GMPR2	Non matrisome	27	15	7	18	9	23	11	35	10	19	24	25	11	17	11	27	19	1	10	29	348
Q9P2U7	SLC17A7	Non matrisome	44	28	12	12	12	32	15	54	14	37	44	16	16	37	36	44	27	11	21	48	560
Q9P2U8	SLC17A6	Non matrisome	42	23	17	15	12	38	15	59	11	49	43	28	17	32	24	42	33	13	26	43	582
Q9P2V4	LRIT1	Non matrisome	58	49	21	22	18	34	22	46	14	19	83	18	10	17	42	47	33	11	10	49	623
Q9P2W1	PSMC3IP	Non matrisome	19	12	5	11	3	24	19	12	2	8	19	24	6	5	6	10	9	1	10	12	217
Q9P2W3	GNG13	Non matrisome	2	1	3	4	1	8	3	2	0	4	7	9	4	2	6	2	2	3	1	3	67
Q9P2W6	C11orf21	Non matrisome	14	14	0	5	6	4	5	12	5	1	13	1	4	0	21	11	4	8	0	4	132
Q9P2W7	B3GAT1	Non matrisome	20	34	12	18	2	19	7	17	9	11	37	13	5	9	28	14	28	8	11	32	334
Q9P2W9	STX18	Non matrisome	17	28	10	21	3	40	18	17	7	22	26	22	7	14	9	26	17	3	6	22	335
Q9P2X0	DPM3	Non matrisome	13	6	0	3	3	5	5	8	1	2	17	1	1	2	3	4	6	4	3	5	92
Q9P2X3	IMPACT	Non matrisome	20	14	16	24	10	33	13	15	6	26	27	25	7	5	16	16	12	5	11	19	320
Q9P2X7	DELEC1	Non matrisome	10	3	2	3	1	4	1	7	2	2	6	5	4	2	3	3	2	2	1	7	70
Q9P2X8	LINC00474	Non matrisome	1	2	4	4	3	2	2	3	4	2	8	5	5	2	1	11	4	1	2	3	69
Q9P2Y4	ZNF219	Non matrisome	85	74	6	8	19	61	29	82	33	2	62	18	6	20	104	63	21	6	8	15	722
Q9P2Y5	UVRAG	Non matrisome	45	40	34	28	14	52	41	47	21	35	79	47	6	25	35	59	29	3	21	38	699
Q9P2Z0	THAP10	Non matrisome	25	23	7	15	10	14	13	15	8	7	15	13	2	8	15	24	18	4	3	18	257
Q9QC07	ERVK-18	Non matrisome	51	30	40	37	15	35	51	35	22	62	84	64	14	34	50	42	66	14	20	46	812
Q9UBB4	ATXN10	Non matrisome	33	25	29	29	13	38	19	15	8	35	66	26	8	19	23	29	22	3	5	30	475
Q9UBB5	MBD2	Non matrisome	30	39	12	18	6	25	21	69	3	11	25	27	9	8	31	35	16	4	3	19	411
Q9UBB6	NCDN	Non matrisome	93	37	14	29	25	49	37	47	11	21	115	25	12	22	44	44	38	11	13	42	729
Q9UBB9	TFIP11	Non matrisome	42	40	31	56	7	74	48	49	21	44	71	65	26	32	45	57	28	25	26	50	837
Q9UBC0	ONECUT1	Non matrisome	33	28	19	12	4	22	23	40	41	11	43	19	19	10	40	47	30	4	6	14	465
Q9UBC1	NFKBIL1	Non matrisome	44	51	3	19	7	42	28	29	11	3	32	9	6	9	30	25	9	10	3	11	381
Q9UBC2	EPS15L1	Non matrisome	57	27	20	75	2	50	57	56	13	24	81	65	14	48	80	104	38	5	10	38	864
Q9UBC3	DNMT3B	Non matrisome	50	70	38	54	25	55	26	69	14	26	66	53	17	33	46	75	43	15	26	52	853
Q9UBC5	MYO1A	Non matrisome	62	61	48	38	16	72	58	74	17	53	117	86	22	42	31	74	41	10	45	76	1043
Q9UBC7	GALP	Non matrisome	9	4	2	6	0	7	3	10	3	4	20	7	5	1	13	8	4	2	2	6	116
Q9UBC9	SPRR3	Non matrisome	2	0	1	1	8	13	17	14	1	5	2	20	1	4	38	6	17	0	4	15	169
Q9UBD0	HSFX1	Non matrisome	40	27	12	22	7	21	24	21	17	8	33	13	10	18	49	38	23	6	9	25	423
Q9UBD3	XCL2	Non matrisome	6	11	4	3	3	3	5	7	1	8	11	5	3	1	3	9	17	1	2	11	114
Q9UBD5	ORC3	Non matrisome	35	30	34	26	19	60	37	17	24	39	97	57	15	34	27	56	38	6	22	38	711
Q9UBD6	RHCG	Non matrisome	37	15	19	16	8	17	18	42	12	30	53	11	19	36	20	31	24	11	18	42	479
Q9UBD9	CLCF1	Non matrisome	21	14	8	11	4	8	9	17	7	2	38	8	5	7	20	10	15	7	8	6	225
Q9UBE0	SAE1	Non matrisome	24	17	10	25	8	31	13	26	5	14	33	28	6	18	13	20	16	2	6	31	346
Q9UBE8	NLK	Non matrisome	59	23	14	21	13	21	32	25	41	25	50	23	13	19	41	38	19	3	14	33	527
Q9UBF1	MAGEC2	Non matrisome	19	8	10	18	5	45	8	20	6	15	33	14	7	18	29	51	17	6	12	32	373
Q9UBF2	COPG2	Non matrisome	69	42	34	46	20	67	32	31	19	52	88	51	29	38	39	68	55	2	24	65	871
Q9UBF6	RNF7	Non matrisome	8	4	6	8	12	7	7	7	3	2	5	7	5	2	1	10	2	6	0	11	113
Q9UBF8	PI4KB	Non matrisome	47	48	32	45	13	60	41	46	23	46	86	41	19	27	43	79	37	7	20	56	816
Q9UBF9	MYOT	Non matrisome	39	29	27	24	7	25	41	24	10	21	35	31	9	19	35	53	27	3	13	26	498
Q9UBG0	MRC2	Non matrisome	93	84	58	72	56	96	90	122	39	47	135	46	19	51	94	128	84	67	40	58	1479
Q9UBG3	CRNN	Non matrisome	32	35	11	16	4	44	70	58	18	11	20	11	3	6	14	48	59	4	5	26	495
Q9UBG7	RBPJL	Non matrisome	38	32	9	23	16	27	27	39	14	17	50	20	6	24	38	47	36	7	12	35	517
Q9UBH0	IL36RN	Non matrisome	10	5	6	6	5	9	8	15	2	5	20	6	4	7	9	12	7	3	5	11	155
Q9UBH6	XPR1	Non matrisome	49	44	29	32	12	43	29	26	17	45	79	39	11	54	23	38	41	16	30	39	696
Q9UBI1	COMMD3	Non matrisome	16	10	6	14	4	13	11	5	7	8	27	11	4	7	7	19	10	1	7	8	195
Q9UBI4	STOML1	Non matrisome	34	25	7	20	6	17	20	37	3	11	56	14	14	17	30	27	17	4	5	34	398
Q9UBI6	GNG12	Non matrisome	7	5	3	3	2	5	3	1	1	7	6	6	2	1	3	9	5	0	1	2	72
Q9UBI9	HECA	Non matrisome	68	31	23	25	26	25	23	54	25	14	37	35	10	20	32	35	13	7	16	24	543
Q9UBJ2	ABCD2	Non matrisome	63	35	19	32	10	45	26	46	21	54	77	57	24	23	27	48	43	11	32	47	740
Q9UBK2	PPARGC1A	Non matrisome	31	63	40	61	20	64	41	29	16	21	65	47	6	26	53	112	47	6	29	21	798
Q9UBK5	HCST	Non matrisome	12	5	1	2	3	2	2	11	2	4	15	1	2	3	8	9	3	0	2	6	93
Q9UBK7	RABL2A	Non matrisome	16	7	9	19	3	18	14	7	5	12	16	16	6	14	8	19	13	2	9	15	228
Q9UBK8	MTRR	Non matrisome	52	32	17	41	16	45	39	39	25	36	85	41	5	31	38	56	32	6	15	47	698
Q9UBK9	UXT	Non matrisome	9	11	5	9	1	13	7	6	6	6	24	11	4	7	5	8	8	0	6	11	157
Q9UBL0	ARPP21	Non matrisome	38	43	36	32	10	50	91	59	12	30	50	36	22	18	74	104	45	3	22	37	812
Q9UBL3	ASH2L	Non matrisome	50	22	21	42	11	43	21	64	15	21	43	46	13	23	45	45	36	10	27	30	628
Q9UBL6	CPNE7	Non matrisome	48	38	19	40	20	36	29	47	13	22	57	30	8	28	36	46	27	9	23	57	633
Q9UBL9	P2RX2	Non matrisome	35	21	13	19	15	24	17	38	13	28	33	27	5	20	37	36	31	8	18	33	471
Q9UBM1	PEMT	Non matrisome	19	9	6	5	2	6	3	13	4	8	32	5	5	13	10	16	14	4	11	14	199
Q9UBM4	OPTC	Proteoglycans	18	26	17	22	6	20	12	14	5	17	55	9	5	12	28	27	18	0	8	13	332
Q9UBM7	DHCR7	Non matrisome	37	21	17	20	13	8	15	37	17	28	55	18	8	32	21	21	25	20	29	33	475
Q9UBM8	MGAT4C	Non matrisome	18	24	25	27	6	30	16	21	16	33	46	36	14	30	15	36	23	6	27	29	478
Q9UBN1	CACNG4	Non matrisome	23	26	13	17	6	13	5	24	8	23	30	13	9	15	14	36	17	3	16	16	327
Q9UBN4	TRPC4	Non matrisome	64	55	52	43	15	72	38	39	22	66	119	62	16	50	40	79	39	18	31	57	977
Q9UBN6	TNFRSF10D	Non matrisome	29	27	11	14	19	31	20	28	4	16	31	16	4	7	23	35	30	2	8	31	386
Q9UBN7	HDAC6	Non matrisome	120	56	33	54	28	88	64	108	46	43	127	27	34	29	71	85	82	16	30	74	1215
Q9UBP0	SPAST	Non matrisome	62	42	25	25	6	38	23	45	9	21	66	45	14	22	45	47	32	3	11	35	616
Q9UBP4	DKK3	Non matrisome	31	19	11	17	21	39	16	22	10	10	35	7	10	8	24	20	23	2	6	19	350
Q9UBP5	HEY2	Non matrisome	49	19	9	10	5	17	9	16	17	9	31	10	11	10	24	42	28	2	4	15	337
Q9UBP6	METTL1	Non matrisome	21	18	8	15	3	19	12	17	11	10	28	16	6	15	22	11	14	3	10	17	276
Q9UBP8	KAAG1	Non matrisome	13	7	2	4	0	5	5	6	5	0	6	4	1	0	13	3	3	1	0	6	84
Q9UBP9	GULP1	Non matrisome	15	15	9	20	8	23	16	15	7	19	21	30	8	18	21	22	19	1	4	13	304
Q9UBQ0	VPS29	Non matrisome	9	4	8	11	3	9	8	13	9	15	20	13	3	8	8	7	9	1	8	16	182
Q9UBQ5	EIF3K	Non matrisome	16	7	9	14	5	17	15	9	5	15	25	12	8	11	5	13	11	4	7	10	218
Q9UBQ6	EXTL2	Non matrisome	18	16	20	16	5	11	16	18	9	24	35	18	15	15	16	24	13	4	12	25	330
Q9UBQ7	GRHPR	Non matrisome	34	22	10	16	7	21	10	25	6	18	41	15	6	9	19	16	22	4	4	23	328
Q9UBR1	UPB1	Non matrisome	38	24	21	14	9	33	12	24	12	19	31	17	8	18	20	22	16	7	12	27	384
Q9UBR2	CTSZ	Non matrisome	24	21	17	16	12	15	10	34	8	17	20	9	5	4	14	18	16	12	18	13	303
Q9UBR4	LHX3	Non matrisome	35	31	6	23	14	23	19	37	9	5	37	20	6	14	33	33	18	4	11	19	397
Q9UBR5	CKLF	Non matrisome	8	5	3	4	3	5	3	7	3	12	23	10	5	11	9	5	12	2	4	18	152
Q9UBS0	RPS6KB2	Non matrisome	33	33	11	23	7	37	12	39	13	20	53	26	8	24	46	31	27	4	11	24	482
Q9UBS3	DNAJB9	Non matrisome	12	13	10	14	3	13	14	18	9	9	9	16	7	24	4	23	15	0	6	4	223
Q9UBS4	DNAJB11	Non matrisome	14	23	14	26	5	29	19	34	9	21	30	25	6	18	19	14	14	1	11	26	358
Q9UBS5	GABBR1	Non matrisome	58	57	35	41	19	61	36	67	20	55	100	53	18	41	52	74	58	22	32	62	961
Q9UBS8	RNF14	Non matrisome	25	19	19	30	32	42	26	23	5	18	51	26	11	24	25	36	15	6	16	25	474
Q9UBS9	SUCO	Non matrisome	62	39	61	67	22	125	57	51	22	71	104	94	25	31	71	156	76	7	35	78	1254
Q9UBT2	UBA2	Non matrisome	53	32	32	52	10	50	27	35	11	38	58	48	11	21	30	40	30	6	11	45	640
Q9UBT3	DKK4	Non matrisome	13	21	6	13	21	11	15	18	6	6	23	13	3	6	12	12	14	2	0	9	224
Q9UBT6	POLK	Non matrisome	46	41	50	45	22	72	48	31	19	47	71	84	24	38	36	84	42	3	16	51	870
Q9UBT7	CTNNAL1	Non matrisome	56	24	32	34	13	65	37	34	16	46	94	68	19	20	13	56	49	5	11	42	734
Q9UBU2	DKK2	Non matrisome	16	18	8	10	22	9	10	25	15	11	19	22	7	4	10	27	9	3	5	9	259
Q9UBU3	GHRL	Non matrisome	12	5	1	6	1	10	10	10	2	2	16	8	3	4	9	8	1	3	1	5	117
Q9UBU6	FAM8A1	Non matrisome	55	27	5	14	7	23	15	34	9	24	28	9	8	18	45	31	20	4	12	25	413
Q9UBU7	DBF4	Non matrisome	17	23	30	42	13	54	37	29	19	37	61	76	8	30	33	73	39	3	18	32	674
Q9UBU8	MORF4L1	Non matrisome	27	17	16	18	2	28	17	17	9	9	34	41	6	11	26	18	15	5	18	28	362
Q9UBU9	NXF1	Non matrisome	39	49	33	42	9	37	26	33	11	31	61	37	10	26	36	56	29	7	18	29	619
Q9UBV2	SEL1L	Non matrisome	77	36	29	40	9	62	53	68	22	27	80	36	25	28	28	50	32	7	46	39	794
Q9UBV4	WNT16	Non matrisome	27	25	17	14	25	20	10	33	10	13	32	25	12	10	11	25	19	9	10	18	365
Q9UBV7	B4GALT7	Non matrisome	21	28	9	15	8	18	11	26	15	9	36	14	5	20	22	21	12	8	10	19	327
Q9UBV8	PEF1	Non matrisome	20	10	11	11	5	7	23	42	2	7	17	7	10	12	33	25	10	4	19	9	284
Q9UBW5	BIN2	Non matrisome	47	25	27	18	3	70	30	25	8	16	42	42	8	11	44	73	32	3	10	31	565
Q9UBW7	ZMYM2	Non matrisome	47	49	79	81	63	88	76	68	28	49	100	102	36	54	86	132	100	11	46	82	1377
Q9UBW8	COPS7A	Non matrisome	34	16	10	10	3	22	21	14	4	10	35	18	2	5	9	17	14	2	7	22	275
Q9UBX0	HESX1	Non matrisome	8	16	12	8	5	15	9	8	4	8	18	12	4	8	13	18	5	3	4	7	185
Q9UBX1	CTSF	Non matrisome	42	27	23	22	11	26	21	40	6	13	52	26	13	17	27	41	20	12	14	31	484
Q9UBX2	DUX4	Non matrisome	71	40	3	9	5	31	34	43	7	9	34	3	2	9	63	25	12	12	3	9	424
Q9UBX3	SLC25A10	Non matrisome	27	20	6	9	8	9	14	28	7	7	38	12	7	14	10	18	17	1	10	25	287
Q9UBX5	FBLN5	Glycoproteins	16	27	27	28	41	25	27	33	5	28	26	4	11	14	35	27	28	1	26	19	448
Q9UBX7	KLK11	Non matrisome	20	17	11	8	13	12	16	23	8	17	29	15	6	4	17	21	21	8	4	12	282
Q9UBX8	B4GALT6	Non matrisome	13	25	24	19	5	21	10	25	13	21	38	19	13	26	23	19	14	6	25	23	382
Q9UBY0	SLC9A2	Non matrisome	49	46	27	28	10	46	23	46	15	61	94	44	19	54	46	65	52	11	21	55	812
Q9UBY5	LPAR3	Non matrisome	19	20	19	12	12	6	6	15	7	21	42	16	15	21	11	31	24	7	14	35	353
Q9UBY8	CLN8	Non matrisome	22	10	11	9	7	7	10	18	13	8	44	9	9	22	9	18	18	15	7	20	286
Q9UBY9	HSPB7	Non matrisome	16	13	4	11	1	11	4	7	8	7	8	5	5	10	11	26	14	0	1	8	170
Q9UBZ4	APEX2	Non matrisome	38	37	20	22	18	30	26	35	10	15	52	23	9	21	39	41	29	7	11	35	518
Q9UBZ9	REV1	Non matrisome	88	60	66	57	21	80	67	76	31	58	106	92	29	38	80	114	72	11	26	79	1251
Q9UC06	ZNF70	Non matrisome	18	28	7	14	30	39	30	33	33	21	28	38	3	19	26	41	20	0	13	5	446
Q9UC07	ZNF69	Non matrisome	21	41	12	15	40	50	30	39	37	19	22	58	8	26	27	47	30	2	28	14	566
Q9UD57	NKX1-2	Non matrisome	47	28	6	11	3	19	11	36	3	3	27	11	1	12	38	24	12	3	5	10	310
Q9UD71	PPP1R1B	Non matrisome	11	16	4	12	2	39	13	12	5	5	14	8	3	2	24	20	5	1	2	6	204
Q9UDR5	AASS	Non matrisome	68	39	32	46	13	62	29	78	30	65	101	56	31	23	48	58	46	6	36	59	926
Q9UDT6	CLIP2	Non matrisome	94	73	21	49	8	119	69	70	28	27	123	84	15	12	37	93	44	6	12	62	1046
Q9UDV6	ZNF212	Non matrisome	25	34	11	10	16	54	36	41	16	10	54	29	6	11	29	45	27	8	9	24	495
Q9UDV7	ZNF282	Non matrisome	41	46	16	33	19	61	47	64	19	19	58	30	14	15	73	45	21	12	11	27	671
Q9UDW1	UQCR10	Non matrisome	7	3	2	3	0	3	1	3	3	5	6	6	2	5	0	3	5	1	3	2	63
Q9UDW3	ZMAT5	Non matrisome	10	17	5	10	5	13	10	9	5	3	19	10	3	7	15	10	3	6	4	6	170
Q9UDX3	SEC14L4	Non matrisome	17	24	14	22	8	30	26	25	6	17	51	25	14	18	22	26	16	5	15	25	406
Q9UDX4	SEC14L3	Non matrisome	12	20	13	27	8	30	17	30	7	18	46	31	13	20	24	16	19	6	16	27	400
Q9UDX5	MTFP1	Non matrisome	20	12	2	8	1	6	2	11	1	8	16	6	1	4	11	15	11	5	7	19	166
Q9UDY2	TJP2	Non matrisome	78	118	39	86	4	100	55	87	23	46	80	66	22	36	85	108	54	9	33	61	1190
Q9UDY4	DNAJB4	Non matrisome	16	24	11	25	4	26	6	35	6	27	17	31	7	20	22	25	12	1	11	11	337
Q9UDY6	TRIM10	Non matrisome	28	41	10	21	20	49	29	25	12	21	50	18	6	23	25	31	27	7	7	31	481
Q9UDY8	MALT1	Non matrisome	47	32	35	49	27	58	35	49	25	31	102	49	18	32	48	58	42	6	28	53	824
Q9UEE5	STK17A	Non matrisome	23	24	9	19	7	48	17	28	7	28	39	26	12	16	24	32	19	3	9	24	414
Q9UEE9	CFDP1	Non matrisome	17	13	6	20	0	55	11	21	2	8	19	39	4	10	11	32	11	2	3	15	299
Q9UEF7	KL	Non matrisome	76	58	41	55	12	47	42	67	32	48	111	47	18	61	64	59	44	30	49	51	1012
Q9UEG4	ZNF629	Non matrisome	39	51	23	25	41	74	48	71	51	26	68	56	6	28	80	84	51	7	18	22	869
Q9UER7	DAXX	Non matrisome	56	52	25	47	13	88	34	42	14	24	72	35	9	12	56	88	31	1	13	28	740
Q9UET6	FTSJ1	Non matrisome	25	15	5	25	11	13	23	23	6	14	33	16	5	13	28	25	14	2	11	22	329
Q9UEU0	VTI1B	Non matrisome	14	22	9	7	0	27	10	13	7	13	30	15	8	6	5	20	14	0	6	6	232
Q9UEU5	GAGE2D	Non matrisome	8	8	1	7	3	21	11	12	1	1	0	3	4	1	18	6	5	1	2	3	116
Q9UEW3	MARCO	Non matrisome	41	21	13	19	6	28	34	109	10	11	38	33	10	10	44	33	18	6	6	30	520
Q9UEW8	STK39	Non matrisome	63	25	16	31	9	41	24	34	10	26	48	40	13	15	33	35	25	6	11	40	545
Q9UEY8	ADD3	Non matrisome	38	33	32	36	6	60	37	40	18	41	58	51	18	22	46	61	39	4	20	46	706
Q9UF02	CACNG5	Non matrisome	16	14	11	9	7	12	6	18	5	16	31	7	12	18	13	32	13	4	14	17	275
Q9UF11	PLEKHB1	Non matrisome	25	21	5	12	7	15	4	18	6	6	20	6	5	4	22	16	11	10	11	19	243
Q9UF12	PRODH2	Non matrisome	51	44	17	12	15	34	27	44	14	8	79	12	11	10	29	44	23	11	13	38	536
Q9UF33	EPHA6	Non matrisome	62	61	37	53	28	65	30	77	27	73	80	51	29	50	59	73	61	17	35	68	1036
Q9UF47	DNAJC5B	Non matrisome	12	6	11	12	14	17	6	10	5	10	17	15	3	8	9	14	11	2	9	8	199
Q9UF56	FBXL17	Non matrisome	69	46	18	30	41	38	36	54	12	29	69	34	12	15	61	57	27	7	14	32	701
Q9UF83		Non matrisome	58	88	2	0	1	5	3	15	3	4	38	6	17	1	105	106	105	3	0	4	564
Q9UFB7	ZBTB47	Non matrisome	51	43	22	24	25	95	39	69	32	16	54	44	16	25	64	47	32	3	15	31	747
Q9UFC0	LRWD1	Non matrisome	62	37	21	28	22	40	31	42	13	17	81	30	7	19	36	52	35	16	8	50	647
Q9UFD9	RIMBP3	Non matrisome	150	137	32	70	42	138	123	122	39	24	180	60	25	30	130	141	58	23	28	87	1639
Q9UFE4	CCDC39	Non matrisome	49	52	42	46	9	132	66	17	18	57	104	115	20	20	10	79	52	4	17	32	941
Q9UFF9	CNOT8	Non matrisome	13	10	14	19	5	24	18	19	6	18	34	15	11	18	6	21	10	3	12	16	292
Q9UFG5	C19orf25	Non matrisome	19	10	2	5	1	12	11	6	0	2	11	4	4	2	12	4	3	0	2	8	118
Q9UFH2	DNAH17	Non matrisome	314	197	199	254	66	365	173	197	74	269	507	330	130	203	188	234	241	74	135	312	4462
Q9UFN0	NIPSNAP3A	Non matrisome	22	15	11	7	2	18	8	13	10	6	25	16	6	13	12	16	11	7	11	18	247
Q9UFP1	GASK1A	Non matrisome	44	50	11	33	12	30	38	48	23	13	76	12	9	13	46	42	21	13	5	36	575
Q9UFV1	TBC1D29P	Non matrisome	7	12	2	4	4	8	7	16	2	7	23	5	4	2	10	19	9	3	2	4	150
Q9UFV3		Non matrisome	6	8	3	2	3	5	7	9	6	5	15	10	4	7	8	16	7	2	3	6	132
Q9UFW8	CGGBP1	Non matrisome	12	12	10	8	5	12	8	7	6	4	15	14	2	6	8	12	10	0	3	13	167
Q9UG01	IFT172	Non matrisome	178	93	64	87	31	158	72	113	48	81	178	114	37	55	48	86	83	31	78	114	1749
Q9UG22	GIMAP2	Non matrisome	19	17	13	16	17	18	18	23	10	21	44	24	11	13	7	25	16	4	8	13	337
Q9UG56	PISD	Non matrisome	22	33	15	12	9	24	10	32	20	14	46	19	7	23	26	28	21	8	14	26	409
Q9UG63	ABCF2	Non matrisome	41	34	23	34	10	56	25	36	25	32	73	54	24	17	27	26	32	7	16	31	623
Q9UGB7	MIOX	Non matrisome	12	12	5	29	6	9	14	17	11	4	26	16	10	20	22	15	13	6	15	23	285
Q9UGC6	RGS17	Non matrisome	10	15	15	7	11	23	12	6	3	8	16	11	7	8	10	20	10	3	6	9	210
Q9UGC7	MTRF1L	Non matrisome	23	32	13	13	2	40	20	23	14	20	44	23	8	10	15	22	23	4	9	22	380
Q9UGF5	OR14J1	Non matrisome	27	14	8	9	10	9	8	11	8	28	46	11	13	24	13	30	17	1	11	23	321
Q9UGF6	OR5V1	Non matrisome	17	9	16	7	14	7	8	14	5	31	43	13	6	24	13	28	24	3	16	23	321
Q9UGF7	OR12D3	Non matrisome	20	10	13	6	11	7	10	15	10	25	50	10	15	28	11	24	16	3	11	21	316
Q9UGH3	SLC23A2	Non matrisome	50	20	20	24	14	22	18	64	6	52	74	28	16	39	35	50	47	11	21	39	650
Q9UGI0	ZRANB1	Non matrisome	48	53	23	46	25	57	32	36	15	31	66	32	11	22	30	63	38	22	21	37	708
Q9UGI6	KCNN3	Non matrisome	50	36	24	29	11	27	59	38	31	45	82	33	20	24	46	73	45	7	16	35	731
Q9UGI8	TES	Non matrisome	27	14	18	20	32	34	20	24	14	13	27	44	16	14	21	21	12	6	17	27	421
Q9UGI9	PRKAG3	Non matrisome	39	31	7	23	9	37	21	31	14	24	61	16	8	18	32	39	28	8	10	33	489
Q9UGJ0	PRKAG2	Non matrisome	37	31	17	25	3	33	18	30	14	35	45	41	13	29	47	68	29	2	16	36	569
Q9UGJ1	TUBGCP4	Non matrisome	35	30	22	31	9	42	54	38	31	31	103	30	11	34	25	50	23	7	19	42	667
Q9UGK3	STAP2	Non matrisome	24	19	12	19	6	31	11	28	9	8	46	34	6	14	45	24	17	5	14	31	403
Q9UGK8	SERGEF	Non matrisome	42	16	15	17	19	27	24	52	15	12	42	20	7	14	26	37	25	13	7	28	458
Q9UGL1	KDM5B	Non matrisome	100	98	51	84	55	133	71	68	36	55	176	105	36	46	101	106	67	25	38	93	1544
Q9UGL9	CRCT1	Non matrisome	7	10	2	1	17	0	6	15	0	0	0	2	1	2	8	25	2	0	0	1	99
Q9UGM1	CHRNA9	Non matrisome	36	22	24	34	12	21	13	16	9	34	46	28	14	21	19	35	24	12	22	37	479
Q9UGM3	DMBT1	Glycoproteins	145	144	124	156	131	87	78	259	75	73	172	10	15	51	128	290	140	89	74	172	2413
Q9UGM5	FETUB	Non matrisome	26	15	19	19	15	21	18	19	4	8	43	24	6	14	31	38	20	3	13	26	382
Q9UGM6	WARS2	Non matrisome	32	17	5	19	3	20	20	17	12	19	38	32	8	10	15	28	18	4	9	34	360
Q9UGN4	CD300A	Non matrisome	26	14	9	10	6	24	10	12	6	9	35	12	4	9	22	28	23	9	7	24	299
Q9UGN5	PARP2	Non matrisome	40	32	34	27	10	44	28	39	15	20	63	52	21	16	26	35	27	7	21	26	583
Q9UGP4	LIMD1	Non matrisome	43	33	16	36	30	36	30	73	22	10	66	30	11	19	66	74	23	6	17	35	676
Q9UGP5	POLL	Non matrisome	54	40	9	26	11	42	33	41	19	27	58	30	7	15	41	44	26	7	13	32	575
Q9UGP8	SEC63	Non matrisome	41	35	29	49	7	76	49	33	10	38	74	67	19	24	40	44	36	13	31	45	760
Q9UGQ2	CACFD1	Non matrisome	23	6	5	3	7	10	8	15	1	12	19	5	5	7	6	13	8	5	4	10	172
Q9UGQ3	SLC2A6	Non matrisome	60	29	7	15	6	17	13	43	5	20	83	8	14	29	35	37	27	11	10	38	507
Q9UGR2	ZC3H7B	Non matrisome	65	54	26	67	33	62	50	65	26	28	106	73	22	38	62	75	44	13	29	39	977
Q9UGT4	SUSD2	Non matrisome	63	41	28	43	28	33	36	70	26	13	85	18	16	35	58	68	63	21	27	50	822
Q9UGU0	TCF20	Non matrisome	124	108	75	70	26	119	167	190	60	42	115	119	40	42	188	253	88	8	52	74	1960
Q9UGU5	HMGXB4	Non matrisome	40	18	8	33	6	50	21	41	19	18	58	89	9	9	34	82	25	2	14	25	601
Q9UGV2	NDRG3	Non matrisome	20	14	22	23	9	22	22	27	14	21	40	13	9	14	19	28	24	2	8	24	375
Q9UGY1	NOL12	Non matrisome	16	30	2	12	0	24	7	10	8	4	21	25	2	2	11	16	13	0	3	7	213
Q9UH03	SEPTIN3	Non matrisome	13	18	19	16	5	36	10	23	8	26	28	33	11	13	24	16	22	3	8	26	358
Q9UH17	APOBEC3B	Non matrisome	23	30	19	20	15	25	20	18	7	13	38	9	11	27	17	14	17	14	28	17	382
Q9UH36	SRRD	Non matrisome	30	26	13	17	9	33	11	16	6	22	39	14	4	13	17	23	15	8	8	15	339
Q9UH62	ARMCX3	Non matrisome	35	25	27	21	6	26	14	23	4	18	41	26	9	15	11	23	15	5	9	26	379
Q9UH64	CDKN2A-DT	Non matrisome	6	11	5	1	1	5	3	7	1	3	7	1	1	0	8	6	3	4	0	6	79
Q9UH65	SWAP70	Non matrisome	35	29	22	26	7	85	44	19	14	26	69	67	13	18	14	28	21	12	11	25	585
Q9UH73	EBF1	Non matrisome	43	31	40	18	11	27	28	43	15	30	37	24	19	26	41	60	37	3	15	43	591
Q9UH77	KLHL3	Non matrisome	46	29	25	33	15	40	24	41	11	22	56	28	19	15	20	41	32	7	23	60	587
Q9UH90	FBXO40	Non matrisome	40	35	28	23	27	64	31	43	31	22	67	47	21	29	34	60	42	9	12	44	709
Q9UH92	MLX	Non matrisome	24	20	8	19	5	21	21	17	9	14	17	22	3	9	13	32	12	2	9	21	298
Q9UH99	SUN2	Non matrisome	61	59	6	31	4	57	48	53	18	18	83	22	9	27	28	84	36	17	20	36	717
Q9UHA2	SS18L2	Non matrisome	6	5	5	3	2	7	6	3	2	5	7	3	2	1	2	4	4	1	3	6	77
Q9UHA3	RSL24D1	Non matrisome	8	14	9	7	5	14	10	6	3	9	8	28	7	9	6	3	3	2	3	9	163
Q9UHA4	LAMTOR3	Non matrisome	10	5	6	6	1	7	4	6	2	6	16	8	1	6	6	12	4	0	4	14	124
Q9UHA7	IL36A	Non matrisome	7	6	7	9	4	8	10	11	3	10	19	9	5	7	9	10	10	2	3	9	158
Q9UHB4	NDOR1	Non matrisome	45	46	11	30	13	35	38	39	11	20	77	12	9	33	53	43	22	10	11	39	597
Q9UHB6	LIMA1	Non matrisome	48	42	40	32	8	90	35	36	19	24	49	74	13	17	45	95	34	9	13	36	759
Q9UHB7	AFF4	Non matrisome	61	55	53	59	7	86	53	59	32	26	65	122	21	22	95	219	60	7	26	35	1163
Q9UHB9	SRP68	Non matrisome	51	42	25	26	9	58	39	47	10	27	72	50	10	24	21	38	25	4	20	29	627
Q9UHC1	MLH3	Non matrisome	69	75	78	70	43	121	78	68	27	57	137	106	36	65	58	152	92	8	28	85	1453
Q9UHC3	ASIC3	Non matrisome	43	39	17	22	19	30	23	38	15	17	57	11	16	21	46	40	27	5	19	26	531
Q9UHC6	CNTNAP2	Non matrisome	74	57	78	75	37	62	61	110	41	69	100	61	21	59	61	128	74	25	57	81	1331
Q9UHC7	MKRN1	Non matrisome	40	25	16	24	24	50	16	40	11	15	28	27	11	16	21	41	27	6	20	24	482
Q9UHC9	NPC1L1	Non matrisome	126	55	58	52	42	53	54	87	21	63	191	37	30	75	72	116	72	17	46	92	1359
Q9UHD0	IL19	Non matrisome	11	9	9	9	8	10	12	3	8	15	21	11	4	7	4	10	10	2	3	11	177
Q9UHD1	CHORDC1	Non matrisome	17	12	13	17	14	31	11	20	10	13	22	39	7	10	18	22	23	6	7	20	332
Q9UHD2	TBK1	Non matrisome	36	35	30	34	11	65	28	42	26	49	77	55	22	28	24	42	45	7	28	45	729
Q9UHD4	CIDEB	Non matrisome	11	17	5	11	3	12	11	17	5	4	34	10	4	9	9	21	14	4	6	12	219
Q9UHD8	SEPTIN9	Non matrisome	43	45	21	25	5	54	24	30	12	35	36	43	15	17	48	48	36	2	9	38	586
Q9UHD9	UBQLN2	Non matrisome	57	20	41	12	0	28	63	52	4	34	53	11	31	17	65	67	44	1	4	20	624
Q9UHE5	NAT8	Non matrisome	17	13	0	9	4	10	10	14	7	8	35	11	7	12	9	19	12	6	6	18	227
Q9UHE8	STEAP1	Non matrisome	19	13	8	12	3	16	16	9	15	32	48	24	8	16	16	19	18	12	14	21	339
Q9UHF0	TAC3	Non matrisome	7	7	2	7	1	8	7	8	2	3	14	8	4	7	10	13	4	0	2	7	121
Q9UHF1	EGFL7	Non matrisome	21	25	3	11	20	13	16	28	7	4	26	6	3	4	21	24	11	5	7	18	273
Q9UHF3	NAT8B	Non matrisome	19	14	2	10	2	9	9	16	8	8	37	11	4	10	8	19	11	5	7	18	227
Q9UHF4	IL20RA	Non matrisome	24	20	22	24	11	52	30	30	9	25	58	27	9	16	45	47	36	11	24	33	553
Q9UHF5	IL17B	Non matrisome	7	18	7	5	8	10	9	10	3	7	18	6	8	5	21	14	5	3	3	13	180
Q9UHF7	TRPS1	Non matrisome	65	53	68	68	39	83	73	90	51	40	99	99	14	39	84	143	65	7	36	65	1281
Q9UHG0	DCDC2	Non matrisome	29	31	26	27	1	50	28	38	8	19	32	39	5	13	26	37	18	1	9	39	476
Q9UHG2	PCSK1N	Non matrisome	49	31	1	16	1	18	9	21	2	1	41	2	1	2	34	8	3	2	2	16	260
Q9UHG3	PCYOX1	Non matrisome	32	18	21	24	7	33	15	40	12	32	57	30	16	21	18	37	26	8	25	33	505
Q9UHH9	IP6K2	Non matrisome	21	25	12	22	9	43	22	25	16	14	40	35	11	16	15	29	17	4	18	32	426
Q9UHI5	SLC7A8	Non matrisome	41	13	19	12	11	27	16	50	5	41	63	21	12	32	32	30	27	11	20	52	535
Q9UHI6	DDX20	Non matrisome	60	44	35	37	14	58	50	42	24	45	77	45	19	21	49	80	40	8	29	47	824
Q9UHI7	SLC23A1	Non matrisome	44	21	16	19	15	22	18	54	9	55	72	16	17	31	40	39	45	10	16	39	598
Q9UHI8	ADAMTS1	Non matrisome	67	48	33	58	47	56	40	92	27	30	73	58	15	35	61	81	56	15	22	53	967
Q9UHJ3	SFMBT1	Non matrisome	49	52	30	49	28	77	35	52	20	38	81	59	11	29	59	63	36	16	27	55	866
Q9UHJ6	SHPK	Non matrisome	53	27	10	20	8	19	30	38	13	15	49	8	14	16	28	42	27	9	9	43	478
Q9UHJ9	PGAP2	Non matrisome	16	13	10	5	11	11	5	9	9	13	32	7	6	21	10	19	17	7	12	21	254
Q9UHK0	NUFIP1	Non matrisome	31	26	19	27	7	35	21	19	17	14	33	50	12	20	53	50	25	9	12	15	495
Q9UHK6	AMACR	Non matrisome	29	26	11	21	6	28	13	35	5	18	44	20	11	20	21	25	14	4	9	22	382
Q9UHL0	DDX25	Non matrisome	29	27	23	28	9	34	27	27	10	40	51	28	14	18	17	30	23	5	11	32	483
Q9UHL3	FAM153A	Non matrisome	18	12	5	20	4	45	15	16	11	7	28	22	9	5	19	23	24	3	3	21	310
Q9UHL4	DPP7	Non matrisome	60	38	16	30	8	23	22	46	9	13	54	9	7	32	28	24	23	11	15	24	492
Q9UHL9	GTF2IRD1	Non matrisome	60	64	31	58	16	74	27	66	17	54	92	63	19	33	86	81	32	4	21	61	959
Q9UHM6	OPN4	Non matrisome	49	27	8	8	11	15	15	31	11	27	52	10	13	23	38	47	32	14	19	28	478
Q9UHN1	POLG2	Non matrisome	20	30	21	19	11	36	17	39	19	13	68	31	9	19	22	38	19	10	11	33	485
Q9UHN6	CEMIP2	Non matrisome	77	76	64	75	25	65	68	117	39	75	112	73	23	76	72	114	81	15	51	85	1383
Q9UHP3	USP25	Non matrisome	64	65	45	57	12	115	62	37	29	53	117	62	21	43	52	75	51	11	36	48	1055
Q9UHP6	RSPH14	Non matrisome	39	14	14	10	6	29	18	12	11	22	49	22	11	8	13	20	17	1	7	25	348
Q9UHP7	CLEC2D	Non matrisome	14	9	8	10	9	11	10	10	7	13	15	10	3	10	8	18	8	8	4	6	191
Q9UHP9	SMPX	Non matrisome	7	4	6	1	1	9	5	6	0	6	3	9	3	1	13	5	2	0	1	6	88
Q9UHQ1	NARF	Non matrisome	41	26	14	27	15	35	24	26	17	15	42	33	7	21	17	30	21	3	11	31	456
Q9UHQ4	BCAP29	Non matrisome	15	14	10	8	2	22	12	6	4	14	33	27	6	13	4	16	13	5	5	12	241
Q9UHQ7	TCEAL9	Non matrisome	2	9	6	4	1	23	3	2	4	5	6	12	5	3	7	4	1	1	2	4	104
Q9UHQ9	CYB5R1	Non matrisome	13	17	7	17	3	11	11	25	9	13	43	21	7	11	26	14	20	2	12	23	305
Q9UHR4	BAIAP2L1	Non matrisome	39	25	30	18	6	44	13	23	12	27	39	44	12	14	35	46	37	3	15	29	511
Q9UHR5	SAP30BP	Non matrisome	28	11	9	25	2	35	10	18	2	17	13	31	6	6	15	25	29	2	9	15	308
Q9UHR6	ZNHIT2	Non matrisome	63	33	8	13	12	34	14	38	9	4	51	6	2	8	38	18	17	7	8	20	403
Q9UHT4	PRO1854	Non matrisome	1	4	4	1	2	1	1	0	5	9	5	7	3	6	2	1	5	1	4	5	67
Q9UHU1	PRO1716	Non matrisome	3	1	4	2	0	2	5	2	1	5	4	4	1	1	0	0	4	0	1	3	43
Q9UHV2	SERTAD1	Non matrisome	30	8	3	18	1	21	7	19	5	4	37	7	5	2	26	22	5	3	2	11	236
Q9UHV5	RAPGEFL1	Non matrisome	39	42	15	26	13	60	29	60	19	22	91	32	8	25	49	44	26	5	15	42	662
Q9UHV7	MED13	Non matrisome	129	82	90	127	62	120	111	127	50	80	199	108	50	80	173	240	130	30	56	130	2174
Q9UHV8	LGALS13	Non matrisome	1	7	6	9	4	8	4	7	5	12	7	5	5	10	8	11	5	1	7	17	139
Q9UHV9	PFDN2	Non matrisome	17	9	8	3	1	21	8	15	2	6	14	14	4	2	2	11	5	0	1	11	154
Q9UHW5	GPN3	Non matrisome	14	8	9	25	8	27	15	12	5	15	28	16	15	18	10	21	6	2	11	19	284
Q9UHW9	SLC12A6	Non matrisome	88	52	49	43	19	69	31	80	27	72	126	55	45	54	46	91	69	18	32	84	1150
Q9UHX1	PUF60	Non matrisome	70	19	13	23	3	42	39	43	7	31	43	32	20	16	38	35	29	3	11	42	559
Q9UHX3	ADGRE2	Non matrisome	42	30	39	33	46	33	42	56	20	29	103	31	14	33	43	76	62	15	19	57	823
Q9UHY1	NRBP1	Non matrisome	35	20	27	17	10	61	26	21	15	28	53	30	10	17	34	47	31	5	10	38	535
Q9UHY7	ENOPH1	Non matrisome	24	9	6	18	3	23	11	15	7	14	22	13	6	9	8	18	17	4	8	26	261
Q9UHY8	FEZ2	Non matrisome	19	14	14	24	5	46	16	16	5	16	38	24	8	8	21	32	20	3	7	17	353
Q9UI08	EVL	Non matrisome	37	25	15	17	2	27	30	30	7	16	20	23	13	7	45	55	17	3	5	22	416
Q9UI09	NDUFA12	Non matrisome	2	9	7	7	0	7	6	12	5	4	8	12	4	7	10	4	16	6	8	11	145
Q9UI10	EIF2B4	Non matrisome	48	40	13	17	9	39	30	31	9	16	56	34	9	8	34	46	19	3	13	49	523
Q9UI12	ATP6V1H	Non matrisome	35	25	21	21	10	41	38	19	11	25	48	31	19	17	11	33	17	9	18	34	483
Q9UI14	RABAC1	Non matrisome	19	12	3	4	3	12	10	15	3	7	24	4	3	12	8	11	7	4	7	17	185
Q9UI15	TAGLN3	Non matrisome	14	11	6	10	3	14	18	18	3	11	14	13	10	6	10	11	8	4	6	9	199
Q9UI17	DMGDH	Non matrisome	55	44	30	37	7	64	37	82	20	44	85	57	19	28	49	47	46	16	37	62	866
Q9UI25	PRO0461	Non matrisome	1	2	3	0	2	4	6	5	3	0	6	1	3	4	7	7	2	0	1	6	63
Q9UI26	IPO11	Non matrisome	39	40	39	45	18	79	57	36	23	54	138	47	30	52	42	53	69	13	29	72	975
Q9UI30	TRMT112	Non matrisome	5	9	6	1	2	17	3	8	4	6	16	3	5	6	9	8	5	1	1	10	125
Q9UI32	GLS2	Non matrisome	50	29	24	31	16	35	22	46	23	21	61	35	20	27	23	52	25	3	17	42	602
Q9UI33	SCN11A	Non matrisome	93	76	86	77	51	106	71	85	28	152	190	120	54	131	75	128	81	32	41	114	1791
Q9UI36	DACH1	Non matrisome	66	35	31	23	8	41	30	74	19	28	65	35	23	11	70	110	48	1	6	34	758
Q9UI38	PRSS50	Non matrisome	30	23	8	15	15	15	23	24	7	17	42	13	9	7	27	29	27	16	12	26	385
Q9UI40	SLC24A2	Non matrisome	43	24	21	29	9	38	19	39	13	57	72	32	20	39	29	58	38	13	14	54	661
Q9UI42	CPA4	Non matrisome	33	22	27	24	4	23	16	28	10	25	34	21	7	20	19	37	18	9	18	26	421
Q9UI43	MRM2	Non matrisome	19	23	5	12	7	11	12	18	7	8	29	11	2	11	13	16	15	3	4	20	246
Q9UI46	DNAI1	Non matrisome	46	26	31	47	8	50	33	35	20	33	47	65	17	24	37	51	42	11	27	49	699
Q9UI47	CTNNA3	Non matrisome	90	48	41	53	18	75	41	24	19	66	91	65	27	16	31	64	51	4	13	58	895
Q9UI54	PRO0628	Non matrisome	1	2	3	0	1	1	0	1	1	6	6	7	1	6	2	6	6	0	2	3	55
Q9UI72	PRO0255	Non matrisome	4	10	6	2	3	6	3	6	2	2	6	2	3	2	1	2	3	2	3	1	69
Q9UI95	MAD2L2	Non matrisome	8	9	6	13	5	15	11	4	10	13	25	14	6	8	12	9	11	1	5	26	211
Q9UIA0	CYTH4	Non matrisome	19	27	18	28	11	32	18	20	7	25	37	29	7	23	20	23	18	6	10	16	394
Q9UIA9	XPO7	Non matrisome	58	55	57	56	24	59	64	39	23	58	158	45	32	51	34	98	71	9	38	58	1087
Q9UIB8	CD84	Non matrisome	22	15	19	13	6	21	17	15	6	22	29	18	7	12	18	29	32	4	16	24	345
Q9UIC8	LCMT1	Non matrisome	20	23	12	18	14	31	12	16	8	17	39	19	13	11	10	25	16	5	10	15	334
Q9UID3	VPS51	Non matrisome	87	63	13	38	16	60	42	56	16	22	98	26	14	32	39	49	35	2	19	55	782
Q9UID6	ZNF639	Non matrisome	17	16	25	39	27	42	21	13	30	25	40	33	6	21	17	48	21	2	20	22	485
Q9UIE0	ZNF230	Non matrisome	14	26	16	19	31	37	30	34	29	23	34	45	7	28	16	38	20	3	10	14	474
Q9UIF3	TEKT2	Non matrisome	38	35	19	31	9	44	30	4	9	14	58	27	8	8	11	21	34	5	4	21	430
Q9UIF7	MUTYH	Non matrisome	56	42	11	16	13	33	46	41	12	9	55	17	11	11	36	43	28	13	11	42	546
Q9UIF8	BAZ2B	Non matrisome	138	113	95	136	31	193	120	126	44	84	184	193	45	57	117	240	113	17	23	99	2168
Q9UIF9	BAZ2A	Non matrisome	127	122	57	82	34	166	107	118	38	53	180	109	44	60	167	191	98	23	28	101	1905
Q9UIG0	BAZ1B	Non matrisome	90	104	47	78	28	174	56	64	41	47	144	168	34	38	75	105	67	16	33	74	1483
Q9UIG4	PSORS1C2	Non matrisome	5	10	3	10	1	13	4	10	3	3	11	1	1	1	39	5	5	6	1	4	136
Q9UIG5	PSORS1C1	Non matrisome	13	7	3	7	3	8	11	6	9	4	18	3	4	4	20	17	10	1	1	3	152
Q9UIG8	SLCO3A1	Non matrisome	58	26	27	24	33	30	21	67	9	40	88	25	16	39	38	54	41	7	23	44	710
Q9UIH9	KLF15	Non matrisome	27	21	9	17	14	21	16	46	15	10	33	22	6	14	50	49	10	4	5	27	416
Q9UII2	ATP5IF1	Non matrisome	12	11	1	4	0	14	7	9	6	5	6	10	3	3	0	4	3	2	1	5	106
Q9UII4	HERC5	Non matrisome	52	49	52	43	25	79	42	67	28	47	117	75	27	58	40	71	50	18	27	57	1024
Q9UII5	ZNF107	Non matrisome	28	27	49	7	50	72	26	48	55	41	39	122	3	39	22	51	58	2	31	13	783
Q9UII6	DUSP13	Non matrisome	21	15	7	10	3	6	13	12	5	9	24	6	5	9	9	11	8	2	7	16	198
Q9UIJ5	ZDHHC2	Non matrisome	25	17	16	13	16	16	12	18	12	14	40	20	12	26	19	33	18	9	15	16	367
Q9UIJ7	AK3	Non matrisome	15	14	7	13	0	13	11	15	4	14	25	16	4	7	14	11	18	3	8	15	227
Q9UIK4	DAPK2	Non matrisome	19	28	14	20	3	37	14	15	11	27	37	26	7	20	13	27	17	3	8	24	370
Q9UIK5	TMEFF2	Non matrisome	21	16	19	23	34	26	20	25	10	17	22	16	5	9	13	30	26	5	13	24	374
Q9UIL1	SCOC	Non matrisome	10	15	6	9	2	12	10	8	2	3	17	9	6	5	6	18	6	2	2	11	159
Q9UIL4	KIF25	Non matrisome	41	29	6	20	8	18	21	36	10	12	47	13	5	5	20	36	20	1	6	30	384
Q9UIL8	PHF11	Non matrisome	23	17	12	17	14	29	21	14	9	13	31	31	5	15	16	25	12	1	8	18	331
Q9UIM3	FKBPL	Non matrisome	31	22	8	13	8	37	22	33	7	9	44	18	5	6	27	18	17	6	3	15	349
Q9UIQ6	LNPEP	Non matrisome	61	34	53	46	9	76	45	46	23	54	116	63	31	56	35	88	61	21	42	65	1025
Q9UIR0	BTNL2	Non matrisome	27	21	11	24	9	36	23	37	14	21	43	15	12	13	25	39	21	10	13	41	455
Q9UIS9	MBD1	Non matrisome	52	62	6	32	39	35	33	49	8	9	41	41	5	16	64	36	32	8	8	29	605
Q9UIU6	SIX4	Non matrisome	71	26	43	30	5	44	48	52	18	26	76	29	14	21	49	109	45	4	14	57	781
Q9UIV1	CNOT7	Non matrisome	14	9	13	14	6	28	16	22	6	15	29	16	10	18	8	16	13	3	15	14	285
Q9UIV8	SERPINB13	Non matrisome	22	10	20	19	1	37	10	24	12	19	35	33	11	29	11	37	23	4	11	23	391
Q9UIW0	VAX2	Non matrisome	28	31	6	15	5	18	10	31	3	4	31	11	2	6	24	36	13	2	4	10	290
Q9UIW2	PLXNA1	Non matrisome	123	115	70	104	56	110	82	121	43	78	219	88	30	67	112	155	105	19	65	134	1896
Q9UIX4	KCNG1	Non matrisome	36	44	12	29	16	33	19	33	7	24	69	13	12	29	23	37	26	5	15	31	513
Q9UIY3	RWDD2A	Non matrisome	10	11	11	12	6	27	15	17	13	16	36	21	8	16	11	20	12	4	11	15	292
Q9UJ04	TSPYL4	Non matrisome	42	33	16	17	6	35	24	46	8	17	27	24	11	15	27	26	13	4	5	18	414
Q9UJ14	GGT7	Non matrisome	74	35	21	36	7	40	24	54	17	22	84	12	13	22	48	58	32	5	11	47	662
Q9UJ37	ST6GALNAC2	Non matrisome	30	20	13	18	5	8	13	31	14	16	49	17	6	26	21	30	18	8	16	15	374
Q9UJ41	RABGEF1	Non matrisome	28	28	18	29	13	47	32	17	6	32	35	47	12	18	25	34	24	6	17	23	491
Q9UJ42	GPR160	Non matrisome	11	8	16	7	14	8	14	5	5	38	49	16	8	32	13	25	20	7	20	22	338
Q9UJ55	MAGEL2	Non matrisome	160	53	21	25	8	47	104	68	25	38	86	40	38	25	261	77	61	28	12	72	1249
Q9UJ68	MSRA	Non matrisome	15	10	10	4	5	17	14	24	9	5	14	13	7	10	14	16	15	3	12	18	235
Q9UJ70	NAGK	Non matrisome	30	19	8	20	6	19	10	41	10	24	37	13	8	15	12	26	12	5	11	18	344
Q9UJ71	CD207	Non matrisome	21	11	19	13	5	20	17	18	3	17	32	25	6	12	19	29	19	9	9	24	328
Q9UJ72	ANXA10	Non matrisome	27	17	14	24	10	19	21	21	9	22	30	13	18	15	8	12	12	2	19	11	324
Q9UJ78	ZMYM5	Non matrisome	30	25	51	31	24	46	33	34	14	33	53	61	10	26	33	73	42	6	14	30	669
Q9UJ83	HACL1	Non matrisome	56	24	26	19	13	35	29	41	9	38	45	30	19	23	36	34	27	8	21	45	578
Q9UJ90	KCNE5	Non matrisome	22	11	2	5	3	11	5	16	3	4	19	3	4	2	7	10	4	1	4	6	142
Q9UJ94	LINC00527	Non matrisome	15	9	1	5	4	10	4	13	6	4	23	3	2	8	8	19	8	2	3	6	153
Q9UJ96	KCNG2	Non matrisome	57	57	3	21	17	27	9	37	7	12	69	6	8	20	23	35	14	7	7	30	466
Q9UJ98	STAG3	Non matrisome	74	73	31	77	23	101	76	61	35	36	170	56	26	57	58	109	55	11	31	65	1225
Q9UJ99	CDH22	Non matrisome	73	49	18	72	5	49	34	77	20	38	74	18	11	31	55	67	49	5	20	63	828
Q9UJA2	CRLS1	Non matrisome	47	21	9	9	7	5	6	22	2	19	38	8	5	9	23	16	17	8	15	15	301
Q9UJA3	MCM8	Non matrisome	56	51	36	42	15	59	41	61	19	49	85	52	19	30	33	66	48	4	26	48	840
Q9UJA5	TRMT6	Non matrisome	31	28	16	26	5	47	24	38	11	21	44	45	14	17	26	36	27	2	15	24	497
Q9UJA9	ENPP5	Non matrisome	28	10	22	31	2	21	18	23	25	36	49	28	15	24	30	30	25	10	23	27	477
Q9UJC3	HOOK1	Non matrisome	47	39	33	36	11	101	65	16	16	32	90	62	23	12	17	44	33	5	13	33	728
Q9UJC5	SH3BGRL2	Non matrisome	5	5	5	5	1	10	6	5	0	6	5	10	3	9	8	9	3	1	3	8	107
Q9UJD0	RIMS3	Non matrisome	23	18	6	13	5	14	16	32	2	13	27	18	10	8	15	38	26	3	5	16	308
Q9UJF2	RASAL2	Non matrisome	60	75	50	55	20	88	67	44	22	50	112	77	25	41	62	135	64	8	22	62	1139
Q9UJG1	MOSPD1	Non matrisome	14	10	5	7	5	16	14	8	6	8	28	14	3	10	11	12	11	0	7	24	213
Q9UJH8	METRN	Non matrisome	43	31	0	8	13	19	11	35	9	7	34	0	2	13	24	11	10	4	3	16	293
Q9UJJ7	RPUSD1	Non matrisome	20	25	5	18	11	19	11	21	11	7	36	10	4	9	31	22	20	5	8	19	312
Q9UJJ9	GNPTG	Non matrisome	23	18	11	9	7	27	13	24	12	6	39	15	4	11	23	19	19	5	7	13	305
Q9UJK0	TSR3	Non matrisome	38	30	6	17	10	25	11	35	4	5	30	11	3	11	24	18	8	4	5	17	312
Q9UJL9	ZFP69B	Non matrisome	18	36	15	14	24	45	29	31	29	26	40	48	12	21	21	47	37	5	13	23	534
Q9UJM3	ERRFI1	Non matrisome	27	27	22	24	11	25	12	26	10	18	35	26	7	15	61	56	20	2	15	23	462
Q9UJM8	HAO1	Non matrisome	35	24	12	22	4	24	11	27	4	20	40	24	10	10	15	22	16	6	10	34	370
Q9UJN7	ZNF391	Non matrisome	9	23	15	7	21	34	21	25	24	15	18	32	1	14	15	44	24	1	8	7	358
Q9UJP4	KLHL21	Non matrisome	61	52	12	46	15	34	22	43	13	7	72	8	14	23	43	36	21	11	23	41	597
Q9UJQ1	LAMP5	Non matrisome	22	11	7	14	4	19	16	13	13	16	26	15	11	11	10	22	16	3	7	24	280
Q9UJQ4	SALL4	Non matrisome	81	37	49	41	23	60	60	82	34	37	82	63	20	30	90	114	69	3	11	67	1053
Q9UJQ7	SCP2D1	Non matrisome	9	6	4	8	0	10	6	11	3	7	16	16	5	11	12	8	5	4	1	14	156
Q9UJS0	SLC25A13	Non matrisome	67	35	19	28	7	39	29	57	10	33	64	39	12	51	35	36	37	3	19	55	675
Q9UJT0	TUBE1	Non matrisome	25	18	24	28	12	24	22	29	14	26	56	28	15	21	19	44	20	4	11	35	475
Q9UJT1	TUBD1	Non matrisome	29	13	27	17	8	27	25	28	16	26	42	26	17	23	16	47	14	8	16	28	453
Q9UJT2	TSKS	Non matrisome	44	39	16	23	13	62	43	45	14	11	72	33	11	5	37	53	31	8	3	29	592
Q9UJT9	FBXL7	Non matrisome	26	39	19	24	30	24	15	27	13	25	58	21	6	12	20	48	35	3	13	33	491
Q9UJU2	LEF1	Non matrisome	22	18	13	18	2	27	21	34	22	20	21	25	15	7	48	36	16	3	16	15	399
Q9UJU3	ZNF112	Non matrisome	17	49	41	27	44	80	63	69	64	28	55	76	11	38	29	92	31	8	45	46	913
Q9UJU5	FOXD3	Non matrisome	85	16	10	17	4	20	24	67	9	14	40	16	7	12	49	40	18	3	11	16	478
Q9UJU6	DBNL	Non matrisome	41	31	16	15	5	57	30	33	9	15	22	19	7	14	27	27	17	6	12	27	430
Q9UJV3	MID2	Non matrisome	43	39	42	33	33	50	31	29	23	44	67	44	19	27	37	66	39	10	18	41	735
Q9UJV8	PURG	Non matrisome	18	36	10	18	3	29	17	39	13	17	24	25	7	13	13	24	10	2	14	15	347
Q9UJV9	DDX41	Non matrisome	43	40	8	36	12	59	28	46	16	41	60	50	22	17	33	33	25	1	16	36	622
Q9UJW0	DCTN4	Non matrisome	31	28	16	24	16	38	24	17	10	19	48	34	10	13	32	28	24	3	16	29	460
Q9UJW2	TINAG	Glycoproteins	31	27	26	20	24	31	25	34	11	20	27	30	10	20	20	36	28	17	22	17	476
Q9UJW3	DNMT3L	Non matrisome	19	22	11	23	17	25	13	22	8	13	44	18	6	18	27	36	15	9	12	28	386
Q9UJW7	ZNF229	Non matrisome	20	56	27	33	51	58	45	83	58	20	56	65	6	30	37	69	32	6	33	40	825
Q9UJW8	ZNF180	Non matrisome	23	34	28	20	37	64	54	41	42	29	36	55	4	30	28	69	46	6	18	28	692
Q9UJW9	SERTAD3	Non matrisome	14	11	5	12	1	19	10	12	5	8	29	4	3	6	22	16	6	4	2	7	196
Q9UJX0	OSGIN1	Non matrisome	40	26	11	28	4	19	21	42	17	18	54	18	9	18	38	40	16	6	15	37	477
Q9UJX2	CDC23	Non matrisome	56	31	21	27	14	48	25	21	15	25	77	41	14	20	22	37	25	8	39	31	597
Q9UJX3	ANAPC7	Non matrisome	58	29	28	37	11	40	32	28	9	25	79	36	21	11	22	49	21	5	24	34	599
Q9UJX4	ANAPC5	Non matrisome	74	31	32	29	12	55	50	31	27	28	114	45	22	27	19	60	24	6	25	44	755
Q9UJX5	ANAPC4	Non matrisome	46	35	34	40	14	69	29	32	17	38	102	51	21	39	29	76	45	12	27	52	808
Q9UJX6	ANAPC2	Non matrisome	56	70	15	50	15	77	41	42	12	30	109	29	19	27	39	62	34	14	23	58	822
Q9UJY1	HSPB8	Non matrisome	10	10	4	12	3	14	7	15	3	4	14	9	5	11	25	18	11	4	3	14	196
Q9UJY4	GGA2	Non matrisome	49	22	22	29	9	37	35	33	10	21	68	39	17	18	60	52	25	10	9	48	613
Q9UJY5	GGA1	Non matrisome	43	28	25	32	5	50	35	29	8	23	76	37	18	16	65	60	37	6	9	37	639
Q9UJZ1	STOML2	Non matrisome	47	26	11	17	2	26	18	21	3	19	36	17	9	4	15	29	16	2	8	30	356
Q9UK00	C3orf18	Non matrisome	18	10	4	8	0	11	8	11	3	6	16	5	5	5	11	13	17	1	2	8	162
Q9UK05	GDF2	Non matrisome	24	19	12	27	10	28	12	31	15	17	39	28	7	15	23	45	28	7	10	32	429
Q9UK08	GNG8	Non matrisome	10	4	4	4	2	6	2	0	1	2	8	6	3	3	4	2	3	0	0	6	70
Q9UK10	ZNF225	Non matrisome	14	56	22	27	44	59	40	50	48	16	50	69	13	37	15	61	34	5	19	27	706
Q9UK11	ZNF223	Non matrisome	14	33	14	23	29	34	27	34	31	20	36	46	9	26	15	39	21	3	12	16	482
Q9UK12	ZNF222	Non matrisome	12	28	15	21	31	33	25	28	28	17	35	47	9	23	12	35	18	2	15	17	451
Q9UK13	ZNF221	Non matrisome	14	35	22	16	43	55	39	48	41	16	37	58	10	35	20	56	25	7	15	25	617
Q9UK17	KCND3	Non matrisome	45	42	28	23	16	39	16	32	14	39	59	27	19	35	39	62	52	5	24	39	655
Q9UK22	FBXO2	Non matrisome	23	15	4	20	7	42	15	27	6	3	28	9	2	10	16	18	7	12	8	24	296
Q9UK23	NAGPA	Non matrisome	43	42	21	25	28	33	20	54	18	9	51	8	5	19	30	33	31	10	6	29	515
Q9UK28	TMEM59L	Non matrisome	30	18	6	15	15	22	20	17	6	5	44	16	6	11	31	31	14	6	6	23	342
Q9UK32	RPS6KA6	Non matrisome	50	33	25	49	10	53	27	53	22	37	75	55	23	37	36	45	34	7	25	49	745
Q9UK33	ZNF580	Non matrisome	17	19	1	4	6	9	5	11	10	1	14	6	2	5	33	15	6	0	3	5	172
Q9UK39	NOCT	Non matrisome	37	30	17	20	16	26	20	20	12	15	54	15	4	18	34	36	23	6	11	17	431
Q9UK41	VPS28	Non matrisome	18	16	7	16	5	19	10	8	4	12	21	13	11	10	10	14	8	1	7	11	221
Q9UK45	LSM7	Non matrisome	4	5	2	11	2	6	7	8	0	8	11	10	3	3	5	4	5	0	3	6	103
Q9UK53	ING1	Non matrisome	36	38	15	18	16	31	15	41	8	13	28	28	6	13	31	39	10	13	6	17	422
Q9UK55	SERPINA10	Non matrisome	24	23	16	18	2	35	17	24	9	16	55	32	21	28	26	26	30	4	10	28	444
Q9UK58	CCNL1	Non matrisome	36	62	18	16	7	32	17	27	30	25	41	37	6	13	27	64	33	2	11	22	526
Q9UK59	DBR1	Non matrisome	36	27	23	42	11	44	22	33	22	30	47	32	10	16	28	39	24	6	23	29	544
Q9UK61	TASOR	Non matrisome	78	72	90	89	27	155	84	82	45	78	164	125	28	64	86	162	86	8	56	91	1670
Q9UK73	FEM1B	Non matrisome	59	35	41	38	17	38	23	32	27	41	70	29	12	16	15	29	34	3	23	45	627
Q9UK76	JPT1	Non matrisome	10	9	9	8	0	11	4	18	1	2	10	8	2	5	17	22	8	1	0	9	154
Q9UK80	USP21	Non matrisome	35	60	17	22	15	30	19	47	15	11	67	22	8	24	55	52	22	3	12	29	565
Q9UK85	DKKL1	Non matrisome	16	18	7	11	0	18	11	17	13	11	37	12	4	7	14	23	10	2	2	9	242
Q9UK96	FBXO10	Non matrisome	54	60	62	38	27	56	38	92	28	67	85	43	13	31	42	83	38	13	23	63	956
Q9UK97	FBXO9	Non matrisome	27	35	9	28	9	37	27	17	10	22	38	22	11	23	21	33	23	8	21	26	447
Q9UK99	FBXO3	Non matrisome	27	34	10	37	15	44	14	23	11	26	37	20	12	23	24	32	25	6	25	26	471
Q9UKA1	FBXL5	Non matrisome	39	27	26	39	26	59	29	35	24	28	75	42	16	26	22	68	42	15	23	30	691
Q9UKA2	FBXL4	Non matrisome	36	28	33	29	28	34	29	23	12	26	86	29	13	26	32	55	37	10	19	36	621
Q9UKA4	AKAP11	Non matrisome	121	51	88	117	45	157	89	71	57	74	169	145	31	77	90	245	111	7	42	114	1901
Q9UKA8	RCAN3	Non matrisome	17	11	7	17	5	29	14	7	4	7	20	14	7	13	17	18	13	2	5	14	241
Q9UKA9	PTBP2	Non matrisome	53	16	38	25	2	20	29	35	12	26	57	33	14	20	27	36	34	0	14	40	531
Q9UKB1	FBXW11	Non matrisome	22	43	21	37	21	32	20	27	15	38	53	24	10	13	16	53	27	14	16	40	542
Q9UKB3	DNAJC12	Non matrisome	11	13	9	12	3	27	9	4	6	4	16	19	6	6	8	17	10	5	5	8	198
Q9UKB5	AJAP1	Non matrisome	36	32	11	10	7	21	20	27	9	18	33	10	7	12	39	47	39	8	4	21	411
Q9UKC9	FBXL2	Non matrisome	22	28	22	21	32	24	17	26	14	27	70	18	3	10	7	32	23	3	5	19	423
Q9UKD1	GMEB2	Non matrisome	56	21	14	28	8	32	24	34	13	18	53	24	13	9	37	43	42	4	7	50	530
Q9UKD2	MRTO4	Non matrisome	12	14	9	16	2	21	9	13	3	4	24	25	10	11	9	18	13	3	8	15	239
Q9UKE5	TNIK	Non matrisome	71	108	54	60	9	139	81	82	41	67	113	84	31	33	80	121	63	14	35	74	1360
Q9UKF2	ADAM30	Non matrisome	32	38	37	34	44	57	33	61	22	42	73	57	18	31	35	64	30	9	28	45	790
Q9UKF5	ADAM29	Non matrisome	16	32	36	40	52	43	42	53	37	52	60	51	20	30	60	60	47	11	26	52	820
Q9UKF6	CPSF3	Non matrisome	44	28	28	40	12	58	25	38	25	53	67	42	26	23	28	39	34	6	23	45	684
Q9UKF7	PITPNC1	Non matrisome	15	18	9	19	6	32	10	13	10	19	20	27	7	14	26	27	19	6	14	21	332
Q9UKG1	APPL1	Non matrisome	48	38	30	41	12	62	48	34	14	36	65	43	18	27	27	71	40	2	18	35	709
Q9UKG4	SLC13A4	Non matrisome	40	13	29	12	15	34	19	36	13	39	81	33	20	32	36	50	41	15	14	54	626
Q9UKG9	CROT	Non matrisome	35	31	26	27	14	47	27	36	22	29	63	39	17	29	31	39	28	11	23	38	612
Q9UKH3	ERVK-9	Non matrisome	40	42	36	27	18	35	33	30	18	45	63	38	24	16	48	53	44	19	14	55	698
Q9UKI2	CDC42EP3	Non matrisome	11	5	11	15	2	17	12	20	8	9	30	19	6	11	20	33	12	2	3	8	254
Q9UKI3	VPREB3	Non matrisome	12	7	1	9	5	4	8	6	4	3	13	1	2	5	8	12	5	1	8	9	123
Q9UKI8	TLK1	Non matrisome	41	50	38	38	10	59	42	46	25	36	74	58	11	25	43	77	33	6	23	31	766
Q9UKI9	POU2F3	Non matrisome	20	19	23	16	6	21	29	30	13	10	47	22	12	14	39	65	21	4	5	20	436
Q9UKJ0	PILRB	Non matrisome	10	19	4	5	2	8	10	18	6	10	31	8	2	9	14	25	19	7	7	13	227
Q9UKJ1	PILRA	Non matrisome	14	25	9	8	2	12	18	20	6	12	32	12	4	9	24	34	30	7	10	15	303
Q9UKJ3	GPATCH8	Non matrisome	109	101	28	93	16	119	72	115	68	42	90	128	13	34	122	218	66	4	31	33	1502
Q9UKJ5	CHIC2	Non matrisome	4	11	9	5	11	19	1	6	3	7	20	12	4	7	9	12	6	4	4	11	165
Q9UKJ8	ADAM21	Non matrisome	33	29	32	33	46	40	35	59	31	42	63	32	14	35	30	51	31	11	24	51	722
Q9UKK3	PARP4	Non matrisome	101	62	53	89	37	134	91	89	46	90	187	109	36	78	103	160	98	18	37	106	1724
Q9UKK6	NXT1	Non matrisome	11	7	7	8	4	8	9	5	1	4	8	5	4	10	4	14	10	3	4	14	140
Q9UKK9	NUDT5	Non matrisome	17	9	6	12	5	24	7	14	4	12	18	15	4	6	15	10	16	2	7	16	219
Q9UKL0	RCOR1	Non matrisome	63	25	30	22	2	45	25	25	9	16	25	40	11	14	26	44	17	7	9	30	485
Q9UKL2	OR52A1	Non matrisome	23	9	8	4	10	7	11	14	12	39	37	9	11	27	13	21	16	3	14	24	312
Q9UKL3	CASP8AP2	Non matrisome	78	82	110	132	41	187	81	70	65	86	160	206	35	45	95	254	114	12	24	105	1982
Q9UKL4	GJD2	Non matrisome	16	23	12	9	10	21	15	26	5	23	27	15	5	15	14	21	18	3	13	30	321
Q9UKL6	PCTP	Non matrisome	14	11	7	13	4	16	13	14	1	9	20	16	7	7	8	14	6	6	15	13	214
Q9UKM7	MAN1B1	Non matrisome	41	47	18	34	5	49	31	48	23	25	79	36	13	35	57	46	38	16	20	38	699
Q9UKM9	RALY	Non matrisome	27	21	13	20	1	17	11	40	4	11	23	22	2	7	16	25	16	0	10	20	306
Q9UKN1	MUC12	Non matrisome	309	153	40	110	16	328	106	388	220	76	299	59	39	159	494	1240	1201	17	61	163	5478
Q9UKN5	PRDM4	Non matrisome	44	28	40	40	25	51	23	49	49	36	69	35	26	18	54	92	46	6	19	51	801
Q9UKN7	MYO15A	Non matrisome	305	270	76	144	45	216	185	230	94	104	375	166	65	146	357	244	143	43	127	195	3530
Q9UKN8	GTF3C4	Non matrisome	51	39	30	38	23	59	39	53	24	41	83	48	19	30	46	62	44	15	19	59	822
Q9UKP3	ITGB1BP2	Non matrisome	24	14	10	21	15	30	19	25	13	10	32	17	8	11	27	27	13	8	3	20	347
Q9UKP4	ADAMTS7	Non matrisome	118	120	46	83	84	112	69	153	55	36	138	36	15	40	189	128	88	45	31	100	1686
Q9UKP5	ADAMTS6	Non matrisome	55	59	55	67	65	65	44	88	39	54	73	58	17	38	61	91	63	25	41	59	1117
Q9UKP6	UTS2R	Non matrisome	45	36	8	7	8	7	8	31	5	8	62	5	7	13	34	30	26	7	15	27	389
Q9UKQ2	ADAM28	Non matrisome	38	27	37	49	43	49	33	49	23	34	55	66	24	29	43	47	46	6	28	49	775
Q9UKQ9	KLK9	Non matrisome	20	14	9	10	13	10	10	24	10	10	33	6	5	7	17	18	9	10	4	11	250
Q9UKR0	KLK12	Non matrisome	10	14	9	9	13	6	11	32	11	11	28	2	4	5	15	21	14	7	6	20	248
Q9UKR3	KLK13	Non matrisome	11	15	9	8	10	13	17	29	10	9	32	12	3	3	19	18	21	7	10	21	277
Q9UKR5	ERG28	Non matrisome	8	8	6	2	2	4	3	9	4	9	24	5	5	8	4	10	10	3	5	11	140
Q9UKR8	TSPAN16	Non matrisome	14	7	9	6	11	8	5	27	6	13	33	12	6	9	5	23	17	3	9	22	245
Q9UKS6	PACSIN3	Non matrisome	45	39	3	22	6	51	29	32	13	5	34	24	7	13	16	26	20	12	11	16	424
Q9UKS7	IKZF2	Non matrisome	25	32	25	27	20	47	21	31	32	25	33	31	21	13	33	50	21	0	17	22	526
Q9UKT4	FBXO5	Non matrisome	23	28	23	21	23	28	19	21	10	18	47	43	6	11	19	50	23	1	13	20	447
Q9UKT5	FBXO4	Non matrisome	22	26	15	19	7	29	15	21	12	19	40	13	10	17	22	38	20	10	11	21	387
Q9UKT6	FBXL21P	Non matrisome	22	18	18	21	14	29	15	12	19	24	54	22	6	22	17	47	19	6	9	40	434
Q9UKT7	FBXL3	Non matrisome	21	22	16	23	14	29	15	17	18	20	54	25	10	19	19	43	16	7	9	31	428
Q9UKT8	FBXW2	Non matrisome	26	16	14	32	14	21	15	26	15	22	67	30	4	17	9	39	29	16	15	27	454
Q9UKT9	IKZF3	Non matrisome	27	35	27	26	18	50	17	25	23	19	35	30	20	14	28	50	19	0	20	26	509
Q9UKU0	ACSL6	Non matrisome	47	35	18	36	18	41	34	57	16	45	70	42	16	30	40	36	34	10	22	50	697
Q9UKU6	TRHDE	Non matrisome	78	61	55	51	9	61	35	58	33	56	116	43	20	46	38	68	52	28	42	74	1024
Q9UKU7	ACAD8	Non matrisome	41	24	14	17	15	23	20	41	8	21	37	19	14	18	13	31	18	4	10	27	415
Q9UKU9	ANGPTL2	Non matrisome	23	33	31	21	9	35	32	34	15	19	50	23	10	12	27	27	26	14	25	27	493
Q9UKV0	HDAC9	Non matrisome	67	47	32	43	11	72	85	68	41	40	115	56	23	22	70	94	48	4	15	58	1011
Q9UKV3	ACIN1	Non matrisome	82	150	19	65	7	199	72	64	29	31	92	96	14	12	109	152	71	8	8	61	1341
Q9UKV5	AMFR	Non matrisome	48	46	23	27	14	45	32	29	22	24	81	13	21	32	33	51	32	11	13	46	643
Q9UKV8	AGO2	Non matrisome	54	57	22	39	22	41	57	53	32	48	61	53	21	39	58	44	54	6	28	70	859
Q9UKW4	VAV3	Non matrisome	43	48	42	48	24	71	38	47	22	42	92	67	17	37	36	39	46	10	33	45	847
Q9UKW6	ELF5	Non matrisome	12	14	11	15	11	21	12	11	10	9	25	15	6	14	7	25	14	9	14	10	265
Q9UKX2	MYH2	Non matrisome	172	106	75	93	18	265	131	77	36	104	200	209	46	58	30	92	98	9	38	84	1941
Q9UKX3	MYH13	Non matrisome	147	107	88	102	20	254	133	71	36	87	207	200	59	60	32	113	89	9	37	87	1938
Q9UKX5	ITGA11	Non matrisome	73	76	64	69	20	70	43	84	33	65	110	50	18	61	50	91	65	14	41	91	1188
Q9UKX7	NUP50	Non matrisome	35	11	32	25	7	35	13	40	6	12	36	48	6	21	29	46	30	2	5	29	468
Q9UKY0	PRND	Non matrisome	16	10	9	4	6	10	12	11	7	8	20	11	3	7	5	6	9	8	4	10	176
Q9UKY1	ZHX1	Non matrisome	50	41	53	42	8	83	41	39	18	43	60	68	13	25	51	84	69	12	20	53	873
Q9UKY3	CES1P1	Non matrisome	27	8	11	10	2	10	7	27	8	10	41	13	4	13	22	21	15	7	5	26	287
Q9UKY4	POMT2	Non matrisome	55	40	26	28	9	22	17	66	30	35	107	25	20	43	41	53	35	24	29	45	750
Q9UKY7	CDV3	Non matrisome	31	14	10	14	0	25	13	31	3	3	9	23	5	4	16	22	15	3	5	12	258
Q9UKZ1	CNOT11	Non matrisome	40	24	14	19	6	33	23	40	10	26	62	22	16	23	45	54	22	3	7	21	510
Q9UKZ4	TENM1	Non matrisome	120	145	137	153	85	146	127	217	86	160	232	105	51	98	136	217	189	38	113	170	2725
Q9UKZ9	PCOLCE2	Glycoproteins	26	24	24	20	15	17	17	40	4	23	33	22	11	21	24	22	28	4	13	27	415
Q9UL01	DSE	Non matrisome	76	51	43	43	11	50	51	54	30	45	88	46	23	58	42	67	50	19	50	61	958
Q9UL03	INTS6	Non matrisome	40	51	45	45	11	54	45	51	28	41	98	58	27	32	71	63	48	7	24	48	887
Q9UL12	SARDH	Non matrisome	88	64	21	46	17	53	29	91	40	31	84	30	23	33	52	58	43	16	33	66	918
Q9UL15	BAG5	Non matrisome	27	28	23	25	10	49	26	20	10	33	55	37	6	9	10	23	17	2	10	27	447
Q9UL16	CFAP45	Non matrisome	47	64	18	24	2	92	50	9	5	29	48	59	20	8	9	23	18	3	4	19	551
Q9UL17	TBX21	Non matrisome	45	28	20	23	4	32	26	58	13	12	31	16	15	24	70	39	19	8	26	26	535
Q9UL18	AGO1	Non matrisome	56	55	27	40	20	41	55	55	25	56	61	55	20	33	57	38	46	7	39	71	857
Q9UL19	PLAAT4	Non matrisome	13	10	4	4	5	13	6	13	5	9	10	11	3	4	8	15	3	1	9	18	164
Q9UL25	RAB21	Non matrisome	21	11	10	11	7	16	10	27	5	14	17	18	3	6	3	14	10	2	7	13	225
Q9UL26	RAB22A	Non matrisome	16	13	10	11	4	13	5	11	3	17	13	13	4	9	9	13	10	3	5	12	194
Q9UL33	TRAPPC2L	Non matrisome	7	7	9	9	3	7	3	4	3	7	10	8	9	5	5	11	8	0	10	15	140
Q9UL36	ZNF236	Non matrisome	121	77	64	63	72	117	141	111	100	62	144	124	37	68	105	181	136	3	27	92	1845
Q9UL40	ZNF346	Non matrisome	24	13	10	13	11	17	24	16	12	9	21	31	8	7	15	22	15	1	9	16	294
Q9UL41	PNMA3	Non matrisome	35	51	18	15	11	41	22	36	8	15	53	23	9	12	26	26	17	9	6	30	463
Q9UL42	PNMA2	Non matrisome	29	26	8	13	4	52	19	20	4	14	44	18	10	12	19	20	13	7	6	26	364
Q9UL45	BLOC1S6	Non matrisome	12	10	3	8	2	22	13	6	5	5	25	17	5	3	10	10	8	0	3	5	172
Q9UL46	PSME2	Non matrisome	18	11	8	13	3	26	10	9	5	14	26	22	5	9	13	10	8	2	8	19	239
Q9UL49	TCFL5	Non matrisome	68	34	19	16	13	39	29	51	7	12	45	19	9	12	33	36	31	3	5	19	500
Q9UL51	HCN2	Non matrisome	85	64	24	35	14	44	36	73	15	44	73	31	28	40	105	69	32	9	24	44	889
Q9UL52	TMPRSS11E	Non matrisome	28	23	15	21	12	21	16	27	14	22	32	28	8	13	20	31	30	10	18	34	423
Q9UL54	TAOK2	Non matrisome	109	107	24	38	14	124	84	94	33	36	167	51	22	23	92	82	41	21	22	51	1235
Q9UL58	ZNF215	Non matrisome	18	27	29	20	16	46	25	20	20	26	42	53	14	23	20	54	23	9	11	21	517
Q9UL59	ZNF214	Non matrisome	9	35	30	21	31	46	40	47	43	22	36	51	8	24	16	54	23	10	33	27	606
Q9UL62	TRPC5	Non matrisome	60	50	50	38	21	70	38	46	25	58	118	56	28	46	40	87	41	19	36	46	973
Q9UL63	MKLN1	Non matrisome	31	34	34	58	21	44	33	40	22	36	67	54	17	38	33	60	36	14	31	32	735
Q9UL68	MYT1L	Non matrisome	62	71	63	96	38	133	52	65	29	36	80	81	39	14	71	120	59	2	32	43	1186
Q9ULA0	DNPEP	Non matrisome	40	28	20	16	11	33	20	31	19	23	54	20	12	19	28	33	24	3	7	34	475
Q9ULB1	NRXN1	Non matrisome	90	71	77	94	40	82	52	137	26	73	136	79	32	58	57	122	96	16	45	94	1477
Q9ULB4	CDH9	Non matrisome	44	36	42	78	6	46	29	49	15	59	61	44	19	31	40	49	58	6	31	46	789
Q9ULB5	CDH7	Non matrisome	56	42	40	65	7	51	30	47	7	53	59	34	13	32	40	66	52	4	31	56	785
Q9ULC0	EMCN	Non matrisome	11	3	14	7	2	13	10	14	2	17	24	18	4	3	16	36	42	1	2	22	261
Q9ULC3	RAB23	Non matrisome	14	12	14	15	4	19	11	15	2	13	18	21	5	9	5	18	12	2	7	21	237
Q9ULC4	MCTS1	Non matrisome	9	4	9	6	4	12	8	13	7	18	16	19	7	8	11	5	6	2	5	12	181
Q9ULC5	ACSL5	Non matrisome	44	25	26	38	16	38	28	50	12	45	70	48	12	36	40	40	35	7	23	50	683
Q9ULC6	PADI1	Non matrisome	30	37	24	44	14	40	25	50	15	23	68	39	17	34	44	46	25	10	20	58	663
Q9ULC8	ZDHHC8	Non matrisome	62	55	19	36	15	23	17	70	22	15	76	23	9	32	98	82	36	3	20	52	765
Q9ULD0	OGDHL	Non matrisome	73	65	34	58	15	69	44	60	35	51	85	47	27	52	55	73	49	15	31	72	1010
Q9ULD2	MTUS1	Non matrisome	75	51	69	56	24	112	69	47	31	43	108	117	26	31	72	152	87	6	24	70	1270
Q9ULD4	BRPF3	Non matrisome	71	90	40	65	29	118	53	73	27	47	126	80	20	33	97	95	45	11	26	59	1205
Q9ULD5	ZNF777	Non matrisome	37	53	21	20	25	98	55	51	43	24	73	46	16	22	73	76	45	5	14	34	831
Q9ULD6	INTU	Non matrisome	40	39	31	57	20	71	43	56	25	42	115	65	13	31	52	88	50	10	30	64	942
Q9ULD8	KCNH3	Non matrisome	92	72	24	40	27	61	37	99	23	32	133	35	15	38	91	98	57	16	27	66	1083
Q9ULD9	ZNF608	Non matrisome	124	59	67	75	18	101	68	124	42	38	98	140	32	19	118	186	93	6	41	63	1512
Q9ULE0	WWC3	Non matrisome	88	99	19	63	20	99	70	52	20	37	124	50	15	27	62	114	55	6	26	46	1092
Q9ULE3	DENND2A	Non matrisome	45	86	28	50	16	86	41	65	18	32	108	70	15	46	84	98	35	7	18	61	1009
Q9ULE4	FAM184B	Non matrisome	97	78	23	41	16	145	117	45	25	21	118	88	22	12	37	72	47	6	14	36	1060
Q9ULE6	PALD1	Non matrisome	61	60	15	36	15	69	49	52	30	25	100	30	19	35	57	57	45	10	28	63	856
Q9ULF5	SLC39A10	Non matrisome	40	26	48	48	15	61	28	63	89	48	88	51	17	31	29	49	36	6	17	41	831
Q9ULG1	INO80	Non matrisome	112	113	68	77	16	105	79	85	41	68	172	126	33	55	66	156	57	20	45	62	1556
Q9ULG3	KIAA1257	Non matrisome	20	20	10	18	5	40	18	14	14	21	34	40	9	13	24	48	24	8	8	21	409
Q9ULG6	CCPG1	Non matrisome	31	40	34	40	13	90	46	32	21	30	58	70	14	37	24	76	45	4	19	33	757
Q9ULH0	KIDINS220	Non matrisome	108	97	87	101	28	116	64	115	40	101	195	102	35	52	95	171	101	22	44	97	1771
Q9ULH1	ASAP1	Non matrisome	57	45	47	72	17	76	65	60	25	49	126	101	13	29	89	106	75	9	22	46	1129
Q9ULH4	LRFN2	Non matrisome	69	44	31	43	15	34	23	64	19	30	98	26	16	28	56	78	45	9	12	49	789
Q9ULH7	MRTFB	Non matrisome	73	36	44	49	4	67	94	40	20	37	107	66	23	25	122	133	70	2	10	66	1088
Q9ULI0	ATAD2B	Non matrisome	92	116	60	90	27	138	52	73	41	71	141	98	27	49	72	141	65	8	27	70	1458
Q9ULI1	NWD2	Non matrisome	95	86	83	94	50	125	57	86	45	119	201	101	33	65	60	147	100	29	57	109	1742
Q9ULI2	RIMKLB	Non matrisome	28	23	16	23	12	25	12	28	9	17	43	17	15	13	15	29	16	3	6	36	386
Q9ULI3	HEG1	Non matrisome	92	67	53	45	29	83	51	79	28	42	119	40	23	38	104	236	144	11	28	69	1381
Q9ULI4	KIF26A	Non matrisome	243	155	12	76	46	101	60	203	39	29	156	58	25	29	215	194	93	19	18	111	1882
Q9ULJ1	ODF2L	Non matrisome	35	23	41	21	17	93	37	9	18	34	84	81	14	10	5	44	33	2	8	27	636
Q9ULJ3	ZBTB21	Non matrisome	60	52	49	50	31	75	52	41	37	33	97	87	11	42	84	131	45	6	19	64	1066
Q9ULJ6	ZMIZ1	Non matrisome	73	41	72	41	18	31	79	81	38	27	79	29	41	31	154	97	55	9	28	43	1067
Q9ULJ7	ANKRD50	Non matrisome	131	66	67	73	34	85	84	105	55	55	167	67	26	32	51	125	71	18	25	92	1429
Q9ULJ8	PPP1R9A	Non matrisome	65	59	53	70	5	129	70	65	16	35	81	91	23	28	43	113	60	7	25	60	1098
Q9ULK0	GRID1	Non matrisome	78	51	41	53	17	53	47	59	25	58	107	45	29	38	46	100	55	18	26	63	1009
Q9ULK2	ATXN7L1	Non matrisome	63	41	36	33	16	30	21	43	30	20	68	68	17	19	88	158	47	4	9	50	861
Q9ULK4	MED23	Non matrisome	79	60	59	53	33	76	65	57	53	82	183	66	40	66	77	92	69	24	46	88	1368
Q9ULK5	VANGL2	Non matrisome	39	44	12	24	4	37	20	24	17	15	63	28	9	25	21	42	27	7	19	44	521
Q9ULK6	RNF150	Non matrisome	37	20	20	29	15	26	13	26	8	31	33	21	12	15	23	30	31	5	10	33	438
Q9ULL0	KIAA1210	Non matrisome	118	73	57	65	20	133	113	91	31	55	120	141	39	54	152	238	87	14	24	84	1709
Q9ULL1	PLEKHG1	Non matrisome	77	81	57	94	21	100	76	61	41	53	141	84	23	40	81	178	65	11	38	63	1385
Q9ULL4	PLXNB3	Non matrisome	183	112	44	83	63	102	120	158	59	52	235	39	23	53	152	118	92	17	56	148	1909
Q9ULL5	PRR12	Non matrisome	210	105	26	74	17	126	83	233	43	30	184	98	18	41	364	183	88	7	50	56	2036
Q9ULL8	SHROOM4	Non matrisome	102	87	51	52	40	139	100	101	57	35	135	80	24	38	120	184	59	15	27	47	1493
Q9ULM0	PLEKHH1	Non matrisome	103	77	24	52	28	102	78	91	43	44	144	83	33	35	90	134	71	18	37	77	1364
Q9ULM2	ZNF490	Non matrisome	17	38	16	11	36	51	25	34	36	14	27	50	7	26	22	42	38	3	18	18	529
Q9ULM3	YEATS2	Non matrisome	103	44	52	44	16	73	91	115	35	80	92	96	22	30	114	158	118	6	21	112	1422
Q9ULM6	CNOT6	Non matrisome	25	26	34	23	8	38	19	32	18	27	77	33	15	22	30	46	30	7	21	26	557
Q9ULN7	PNMA8B	Non matrisome	79	61	13	45	4	70	24	61	5	11	53	40	10	5	37	43	29	8	4	33	635
Q9ULP0	NDRG4	Non matrisome	24	13	18	17	7	16	19	31	10	12	34	13	10	16	20	25	22	4	10	31	352
Q9ULP9	TBC1D24	Non matrisome	46	31	14	30	20	33	29	32	13	23	62	32	9	34	29	40	19	8	16	39	559
Q9ULQ0	STRIP2	Non matrisome	51	48	31	41	17	74	39	40	17	36	112	50	22	35	46	57	39	12	25	42	834
Q9ULQ1	TPCN1	Non matrisome	54	47	36	24	9	49	29	36	17	40	113	31	28	60	31	59	38	12	39	64	816
Q9ULR0	ISY1	Non matrisome	24	23	6	12	1	51	14	21	3	13	25	28	5	7	13	8	5	3	10	13	285
Q9ULR3	PPM1H	Non matrisome	37	33	20	29	9	36	13	46	15	31	52	25	10	15	27	43	26	5	14	28	514
Q9ULR5	PAIP2B	Non matrisome	4	3	9	12	1	18	11	7	2	3	10	6	6	6	6	11	1	2	2	3	123
Q9ULS5	TMCC3	Non matrisome	36	30	21	27	9	34	29	24	17	30	45	38	8	16	12	41	24	1	11	24	477
Q9ULS6	KCNS2	Non matrisome	26	28	18	24	9	31	13	28	10	27	58	17	11	31	18	43	23	8	18	36	477
Q9ULT0	TTC7A	Non matrisome	81	45	21	28	15	80	45	48	27	25	127	48	33	26	32	67	34	9	23	44	858
Q9ULT6	ZNRF3	Non matrisome	70	72	20	35	37	56	35	93	33	20	78	25	10	23	89	111	45	5	32	47	936
Q9ULT8	HECTD1	Non matrisome	166	162	101	174	53	198	98	171	48	101	275	128	54	85	124	262	171	36	51	152	2610
Q9ULU4	ZMYND8	Non matrisome	76	41	41	65	28	91	76	46	26	45	73	112	29	27	81	148	92	15	23	51	1186
Q9ULU8	CADPS	Non matrisome	92	73	48	77	19	120	71	83	30	53	129	89	44	57	58	106	59	17	35	93	1353
Q9ULV0	MYO5B	Non matrisome	126	116	86	96	28	161	136	68	55	98	204	133	43	63	52	115	89	14	63	102	1848
Q9ULV1	FZD4	Non matrisome	35	21	19	17	21	29	14	43	9	37	59	25	18	27	26	37	29	15	18	38	537
Q9ULV3	CIZ1	Non matrisome	57	43	20	31	19	67	140	38	20	15	79	39	18	19	103	68	55	3	12	52	898
Q9ULV4	CORO1C	Non matrisome	31	25	23	34	12	29	14	28	12	39	34	36	12	15	25	31	23	8	11	32	474
Q9ULV5	HSF4	Non matrisome	33	35	9	22	5	39	26	50	7	12	66	14	8	13	63	40	15	5	5	25	492
Q9ULV8	CBLC	Non matrisome	45	34	10	19	18	29	28	37	14	14	58	16	6	16	41	31	18	10	11	19	474
Q9ULW0	TPX2	Non matrisome	45	42	23	28	11	87	48	22	17	30	55	99	9	28	59	48	38	2	10	46	747
Q9ULW2	FZD10	Non matrisome	43	30	16	19	27	26	20	40	15	33	55	30	24	28	36	37	27	14	21	40	581
Q9ULW3	ABT1	Non matrisome	34	36	4	11	1	29	12	18	6	4	20	16	3	12	15	16	11	4	7	13	272
Q9ULW5	RAB26	Non matrisome	27	17	7	17	3	11	6	23	6	5	24	20	6	11	14	16	15	2	7	19	256
Q9ULW6	NAP1L2	Non matrisome	26	17	19	42	7	71	8	35	9	24	37	36	7	17	16	20	22	4	22	21	460
Q9ULW8	PADI3	Non matrisome	30	39	26	51	24	39	24	46	21	29	63	26	12	35	43	38	26	9	17	66	664
Q9ULX3	NOB1	Non matrisome	22	29	16	24	7	33	19	23	14	17	38	26	7	17	27	29	22	2	10	30	412
Q9ULX5	RNF112	Non matrisome	63	50	12	26	22	39	28	70	19	15	81	28	21	16	36	34	24	6	8	33	631
Q9ULX6	AKAP8L	Non matrisome	42	41	19	46	8	64	35	76	9	15	33	40	25	19	34	48	38	6	28	20	646
Q9ULX7	CA14	Non matrisome	22	13	11	12	4	22	23	25	15	15	44	12	4	11	20	27	19	5	15	18	337
Q9ULX9	MAFF	Non matrisome	20	17	4	5	4	14	5	11	4	3	19	12	3	1	9	16	6	0	1	10	164
Q9ULY5	CLEC4E	Non matrisome	7	7	15	8	13	14	11	11	1	10	17	11	6	17	8	24	14	7	6	12	219
Q9ULZ0	TP53TG3	Non matrisome	15	10	1	3	8	6	2	11	2	3	8	1	1	4	17	17	8	2	1	4	124
Q9ULZ1	APLN	Non matrisome	2	10	4	2	2	1	4	11	2	0	13	2	3	2	8	4	1	2	0	4	77
Q9ULZ2	STAP1	Non matrisome	7	18	13	10	4	33	10	12	4	19	28	26	7	11	19	18	24	2	12	18	295
Q9ULZ3	PYCARD	Non matrisome	25	12	5	11	1	13	11	12	3	5	31	10	5	5	9	10	10	3	6	8	195
Q9ULZ9	MMP17	Non matrisome	64	44	8	46	6	24	22	51	23	10	56	15	10	27	61	39	28	16	21	32	603
Q9UM00	TMCO1	Non matrisome	14	22	6	8	7	10	9	19	1	13	25	21	9	15	10	16	14	2	5	13	239
Q9UM01	SLC7A7	Non matrisome	46	17	15	16	12	22	11	37	4	50	61	14	10	34	26	43	21	7	24	41	511
Q9UM07	PADI4	Non matrisome	31	27	23	39	19	39	29	44	15	29	65	44	18	33	47	46	41	10	13	51	663
Q9UM11	FZR1	Non matrisome	31	33	24	26	7	21	26	34	13	16	53	28	6	10	23	55	31	14	11	34	496
Q9UM13	ANAPC10	Non matrisome	5	13	9	10	3	9	11	10	6	13	11	11	5	6	12	14	17	3	6	11	185
Q9UM19	HPCAL4	Non matrisome	9	7	6	17	3	16	14	11	1	12	18	17	9	14	5	9	9	2	5	7	191
Q9UM21	MGAT4A	Non matrisome	23	20	26	25	4	41	21	28	14	41	60	45	10	28	21	37	28	8	21	34	535
Q9UM22	EPDR1	Non matrisome	12	13	4	12	8	10	20	16	0	12	21	9	6	7	15	17	14	8	9	11	224
Q9UM44	HHLA2	Non matrisome	16	17	27	17	10	25	17	20	9	28	38	18	10	18	19	51	23	8	17	26	414
Q9UM47	NOTCH3	Non matrisome	198	147	67	140	231	115	94	264	61	33	184	28	23	59	247	158	103	20	34	115	2321
Q9UM54	MYO6	Non matrisome	85	88	61	75	24	117	66	61	30	70	121	122	33	57	45	77	52	11	39	60	1294
Q9UM63	PLAGL1	Non matrisome	35	15	15	15	18	21	25	28	29	6	59	32	8	21	46	38	30	1	8	13	463
Q9UM73	ALK	Non matrisome	111	86	65	59	39	102	63	164	40	66	164	68	41	52	126	140	74	33	37	90	1620
Q9UM82	SPATA2	Non matrisome	34	37	8	31	17	28	16	20	15	9	56	37	9	16	34	70	30	3	24	26	520
Q9UMD9	COL17A1	Collagens	85	68	31	54	7	63	48	282	23	41	107	60	33	25	204	178	84	10	36	58	1497
Q9UMF0	ICAM5	Non matrisome	119	77	28	28	30	70	27	99	12	15	88	9	5	21	76	64	56	16	13	71	924
Q9UMN6	KMT2B	Non matrisome	208	232	38	119	76	201	111	255	61	58	215	116	37	68	387	206	108	28	36	155	2715
Q9UMQ3	BARX2	Non matrisome	19	16	3	6	6	28	22	12	5	9	29	22	7	4	30	26	16	2	6	11	279
Q9UMQ6	CAPN11	Non matrisome	35	35	32	48	15	53	37	54	17	35	76	45	22	43	29	55	35	19	18	36	739
Q9UMR2	DDX19B	Non matrisome	39	23	26	26	8	40	29	22	7	27	49	38	13	15	19	26	23	4	10	35	479
Q9UMR3	TBX20	Non matrisome	29	19	11	15	3	28	18	27	16	26	36	24	12	22	36	59	32	3	13	18	447
Q9UMR5	PPT2	Non matrisome	18	16	10	16	7	13	10	21	13	13	42	5	7	14	19	23	12	9	13	21	302
Q9UMR7	CLEC4A	Non matrisome	13	9	13	7	9	21	11	6	6	10	18	17	5	17	11	25	14	8	5	12	237
Q9UMS0	NFU1	Non matrisome	19	13	8	15	3	20	12	16	3	15	20	13	8	16	21	12	16	2	6	16	254
Q9UMS4	PRPF19	Non matrisome	40	17	14	28	8	27	25	29	18	31	50	30	6	16	26	46	39	6	11	37	504
Q9UMS5	PHTF1	Non matrisome	29	56	38	31	14	45	27	43	14	56	84	53	20	35	24	74	39	17	14	49	762
Q9UMS6	SYNPO2	Non matrisome	95	57	35	44	11	77	60	72	14	34	65	74	20	28	118	129	58	7	20	75	1093
Q9UMW8	USP18	Non matrisome	18	22	14	20	18	22	25	13	11	18	45	23	12	15	15	29	14	5	12	21	372
Q9UMX0	UBQLN1	Non matrisome	51	19	42	14	0	30	65	52	7	20	58	11	33	16	44	64	43	1	3	16	589
Q9UMX1	SUFU	Non matrisome	26	28	12	27	6	39	20	38	17	25	49	15	8	19	46	37	29	9	11	23	484
Q9UMX2	OAZ3	Non matrisome	9	17	9	14	7	15	11	10	7	6	31	10	4	8	17	16	12	2	17	13	235
Q9UMX3	BOK	Non matrisome	30	20	1	9	5	11	5	13	5	5	27	6	4	9	9	13	7	5	3	25	212
Q9UMX5	NENF	Non matrisome	19	13	3	12	0	14	3	15	2	4	18	10	2	7	16	4	12	0	7	11	172
Q9UMX6	GUCA1B	Non matrisome	12	11	8	14	3	23	11	13	2	7	21	14	9	13	3	7	7	5	5	12	200
Q9UMX9	SLC45A2	Non matrisome	38	22	15	18	13	20	15	51	13	25	65	16	18	32	25	38	27	6	26	47	530
Q9UMY1	NOL7	Non matrisome	25	23	12	13	1	29	17	10	2	5	23	32	4	7	9	15	11	2	2	15	257
Q9UMY4	SNX12	Non matrisome	8	17	8	9	2	15	8	9	2	9	14	9	3	10	11	7	7	1	4	9	162
Q9UMZ2	SYNRG	Non matrisome	107	34	42	82	13	84	68	103	12	39	104	89	39	59	101	164	78	6	26	64	1314
Q9UMZ3	PTPRQ	Non matrisome	111	82	131	108	24	140	79	119	36	182	165	127	35	92	160	209	215	33	109	175	2332
Q9UN19	DAPP1	Non matrisome	12	17	8	14	5	21	11	20	8	9	31	19	5	16	10	23	20	6	11	14	280
Q9UN30	SCML1	Non matrisome	15	16	16	21	8	23	9	11	11	16	31	25	4	8	21	34	19	2	18	21	329
Q9UN36	NDRG2	Non matrisome	26	15	16	17	6	24	21	29	9	18	38	12	12	12	24	30	24	3	14	21	371
Q9UN37	VPS4A	Non matrisome	34	23	18	26	5	36	13	26	10	20	41	40	14	14	22	33	23	5	9	25	437
Q9UN42	ATP1B4	Non matrisome	15	21	18	19	7	40	18	19	4	17	27	16	8	20	22	22	16	5	20	23	357
Q9UN66	PCDHB8	Non matrisome	58	40	39	46	10	56	35	51	12	23	101	25	5	41	46	74	43	2	20	74	801
Q9UN67	PCDHB10	Non matrisome	65	44	44	47	9	56	30	56	11	31	96	22	6	39	45	62	43	4	23	67	800
Q9UN70	PCDHGC3	Non matrisome	74	54	48	56	5	55	34	73	14	32	102	29	9	30	62	82	63	7	26	79	934
Q9UN71	PCDHGB4	Non matrisome	78	41	45	58	13	59	44	64	18	34	97	32	11	35	54	92	52	4	24	68	923
Q9UN72	PCDHA7	Non matrisome	75	43	40	55	12	60	31	70	19	38	100	39	5	32	70	83	49	7	20	89	937
Q9UN73	PCDHA6	Non matrisome	83	45	45	61	12	65	33	66	17	38	100	42	10	29	62	86	44	7	22	83	950
Q9UN74	PCDHA4	Non matrisome	77	46	40	58	10	68	29	73	15	41	103	44	4	28	63	85	46	10	22	85	947
Q9UN75	PCDHA12	Non matrisome	76	40	43	54	11	64	35	64	19	43	97	46	9	22	65	89	39	8	23	94	941
Q9UN76	SLC6A14	Non matrisome	45	17	26	17	20	25	21	50	9	63	66	33	16	40	26	49	23	25	26	45	642
Q9UN79	SOX13	Non matrisome	45	36	18	32	9	47	52	32	18	20	56	36	23	10	62	61	19	4	13	29	622
Q9UN81	L1RE1	Non matrisome	16	37	21	11	4	44	19	11	2	19	28	32	11	11	15	20	18	3	6	10	338
Q9UN86	G3BP2	Non matrisome	17	42	21	23	1	58	21	46	13	13	26	22	12	19	49	33	16	1	11	38	482
Q9UN88	GABRQ	Non matrisome	31	35	28	39	11	35	22	34	21	36	61	20	13	33	32	57	39	11	29	45	632
Q9UNA0	ADAMTS5	Non matrisome	75	60	26	45	42	38	37	92	32	30	77	59	10	27	49	72	56	16	31	56	930
Q9UNA1	ARHGAP26	Non matrisome	44	39	39	36	13	72	35	31	23	39	79	59	23	39	43	84	44	6	17	49	814
Q9UNA3	A4GNT	Non matrisome	15	21	17	11	8	24	9	17	11	17	39	11	10	21	21	33	13	10	15	17	340
Q9UNA4	POLI	Non matrisome	32	32	33	42	14	62	37	41	22	31	73	54	18	30	39	76	31	2	18	53	740
Q9UND3	NPIPA1	Non matrisome	19	29	13	15	12	21	12	14	13	16	35	25	9	9	30	26	23	6	9	14	350
Q9UNE0	EDAR	Non matrisome	37	15	14	20	22	38	13	32	9	18	38	26	12	12	31	42	26	3	15	25	448
Q9UNE2	RPH3AL	Non matrisome	21	30	4	17	11	19	14	31	5	8	27	17	4	6	26	32	16	7	4	16	315
Q9UNE7	STUB1	Non matrisome	27	25	9	19	8	35	18	18	9	16	26	20	7	8	11	17	6	2	12	10	303
Q9UNF0	PACSIN2	Non matrisome	38	23	22	39	6	52	29	24	10	9	33	46	12	16	16	38	22	11	15	25	486
Q9UNF1	MAGED2	Non matrisome	90	35	15	29	3	44	25	40	5	20	46	53	12	13	28	61	40	7	12	28	606
Q9UNG2	TNFSF18	Non matrisome	9	3	13	5	6	9	10	8	5	14	26	12	7	11	12	18	10	6	6	9	199
Q9UNH5	CDC14A	Non matrisome	42	37	39	26	11	32	16	39	16	30	50	38	8	33	30	63	34	3	27	20	594
Q9UNH6	SNX7	Non matrisome	20	20	15	26	5	44	13	11	9	25	36	30	17	20	16	25	22	6	10	17	387
Q9UNH7	SNX6	Non matrisome	33	24	17	36	5	36	16	14	10	13	45	40	7	23	8	29	13	1	11	25	406
Q9UNI1	CELA1	Non matrisome	17	10	17	9	8	4	17	27	7	10	18	7	3	3	8	28	18	6	14	27	258
Q9UNI6	DUSP12	Non matrisome	29	17	5	14	11	25	19	25	7	13	35	20	10	13	20	26	15	5	10	21	340
Q9UNK0	STX8	Non matrisome	17	17	12	15	2	24	19	10	1	18	30	13	6	4	8	12	11	3	2	12	236
Q9UNK4	PLA2G2D	Non matrisome	5	7	5	8	15	3	10	15	5	6	13	10	4	3	6	5	6	4	9	6	145
Q9UNK9	ANGEL1	Non matrisome	49	37	19	34	24	57	37	43	15	20	89	14	17	26	49	47	25	15	19	34	670
Q9UNL2	SSR3	Non matrisome	16	7	10	7	0	9	5	4	2	12	20	17	4	12	3	22	8	4	7	16	185
Q9UNL4	ING4	Non matrisome	16	14	5	19	8	22	12	12	5	7	21	28	9	8	11	21	11	2	9	9	249
Q9UNM6	PSMD13	Non matrisome	20	16	15	21	5	29	24	20	11	17	51	23	11	16	12	18	22	6	8	31	376
Q9UNN4	GTF2A1L	Non matrisome	22	13	26	34	5	35	32	28	15	30	40	19	5	14	29	52	27	4	8	40	478
Q9UNN5	FAF1	Non matrisome	46	43	29	39	8	67	35	26	12	31	61	25	20	31	32	55	33	7	12	38	650
Q9UNN8	PROCR	Non matrisome	13	15	6	6	6	12	18	19	8	9	32	2	2	13	9	19	19	4	8	18	238
Q9UNP4	ST3GAL5	Non matrisome	28	24	11	20	9	25	18	19	12	15	47	33	11	22	25	23	23	6	16	31	418
Q9UNP9	PPIE	Non matrisome	19	12	13	21	5	26	10	30	7	18	19	26	8	18	14	15	16	3	5	16	301
Q9UNQ0	ABCG2	Non matrisome	47	22	34	21	12	30	20	48	10	45	77	40	19	42	24	56	38	5	22	43	655
Q9UNQ2	DIMT1	Non matrisome	19	23	14	15	5	13	13	18	8	23	34	25	6	18	20	18	12	1	3	25	313
Q9UNS1	TIMELESS	Non matrisome	101	87	39	65	18	139	79	52	33	39	164	68	23	47	46	74	31	12	25	66	1208
Q9UNS2	COPS3	Non matrisome	26	11	24	20	10	24	30	20	12	22	53	28	18	17	14	32	20	0	19	23	423
Q9UNT1	RABL2B	Non matrisome	17	8	9	19	3	18	14	7	5	11	16	15	6	14	8	19	13	2	9	15	228
Q9UNU6	CYP8B1	Non matrisome	22	30	8	27	4	26	20	36	20	11	70	28	20	38	27	30	25	12	16	31	501
Q9UNW1	MINPP1	Non matrisome	41	28	15	28	11	26	25	24	12	14	65	28	10	21	29	35	23	7	19	26	487
Q9UNW8	GPR132	Non matrisome	36	23	12	10	18	14	9	17	10	24	44	13	7	17	15	26	24	6	18	37	380
Q9UNW9	NOVA2	Non matrisome	90	13	20	6	3	29	23	60	2	21	41	24	4	8	37	34	28	1	12	36	492
Q9UNX3	RPL26L1	Non matrisome	3	16	5	5	0	10	8	7	5	9	6	24	4	3	5	9	4	0	6	16	145
Q9UNX4	WDR3	Non matrisome	55	45	21	60	19	75	32	60	25	60	103	79	18	37	30	74	51	13	22	64	943
Q9UNX9	KCNJ14	Non matrisome	45	32	8	22	15	34	12	34	12	9	50	8	7	21	25	29	20	7	9	37	436
Q9UNY4	TTF2	Non matrisome	65	60	41	51	22	92	76	72	36	40	131	95	13	32	62	112	62	15	14	71	1162
Q9UNY5	ZNF232	Non matrisome	20	23	6	6	14	55	32	27	22	13	33	30	6	15	29	32	21	6	8	19	417
Q9UNZ2	NSFL1C	Non matrisome	38	26	11	24	0	37	20	29	8	15	28	17	4	17	17	33	17	2	5	22	370
Q9UNZ5	C19orf53	Non matrisome	17	6	2	1	0	3	6	6	2	3	6	21	2	1	6	8	3	0	0	6	99
Q9UP38	FZD1	Non matrisome	55	31	14	18	23	33	30	65	12	28	66	26	15	36	45	38	35	16	22	39	647
Q9UP52	TFR2	Non matrisome	64	56	23	46	5	44	42	69	23	25	94	16	10	36	52	62	35	13	28	58	801
Q9UP65	PLA2G4C	Non matrisome	45	31	15	27	7	44	14	36	19	25	63	35	10	22	27	36	32	13	13	27	541
Q9UP79	ADAMTS8	Non matrisome	71	51	28	45	40	59	41	90	24	24	93	35	11	28	72	56	43	15	17	46	889
Q9UP83	COG5	Non matrisome	80	48	28	46	8	48	58	54	17	49	94	38	19	32	36	67	36	6	22	53	839
Q9UP95	SLC12A4	Non matrisome	86	58	35	47	20	63	28	83	25	63	131	38	37	46	48	73	59	20	40	85	1085
Q9UPA5	BSN	Non matrisome	388	262	48	145	37	275	274	365	92	67	285	155	61	59	498	426	236	12	95	146	3926
Q9UPC5	GPR34	Non matrisome	12	19	20	7	10	7	11	15	11	45	39	22	15	25	11	41	26	5	17	23	381
Q9UPE1	SRPK3	Non matrisome	42	32	13	29	13	36	25	54	19	27	55	31	9	15	34	57	21	10	15	30	567
Q9UPG8	PLAGL2	Non matrisome	39	23	11	17	18	24	26	31	27	5	57	31	15	17	47	46	25	2	13	22	496
Q9UPI3	FLVCR2	Non matrisome	40	13	22	12	7	25	14	39	11	40	61	16	13	27	29	51	28	9	19	50	526
Q9UPM6	LHX6	Non matrisome	35	25	13	15	20	18	23	21	10	12	28	18	8	11	26	31	18	3	10	18	363
Q9UPM8	AP4E1	Non matrisome	70	29	42	48	21	90	53	52	32	57	155	81	29	42	43	111	61	9	37	75	1137
Q9UPM9	B9D1	Non matrisome	8	10	5	11	2	8	13	18	2	5	11	9	5	13	18	16	14	4	9	23	204
Q9UPN3	MACF1	Non matrisome	484	379	261	394	92	793	586	320	165	358	868	545	158	182	218	586	402	84	98	415	7388
Q9UPN4	CEP131	Non matrisome	111	116	28	31	8	142	91	57	22	22	114	66	13	13	54	80	57	8	6	44	1083
Q9UPN6	SCAF8	Non matrisome	62	87	61	63	6	79	90	83	23	68	79	59	17	45	153	108	62	11	16	99	1271
Q9UPN7	PPP6R1	Non matrisome	60	37	32	55	11	84	64	53	21	25	108	24	15	30	76	80	44	8	7	47	881
Q9UPN9	TRIM33	Non matrisome	87	51	49	49	38	79	79	77	32	45	88	64	20	29	92	99	59	5	17	68	1127
Q9UPP1	PHF8	Non matrisome	72	67	37	64	19	70	43	70	18	41	100	85	20	36	70	95	58	12	24	59	1060
Q9UPP2	IQSEC3	Non matrisome	127	66	28	46	27	93	80	77	33	38	118	56	19	29	103	107	55	3	18	59	1182
Q9UPP5	KIAA1107	Non matrisome	61	52	83	97	26	97	70	59	30	51	82	122	19	27	58	181	82	7	9	66	1279
Q9UPQ0	LIMCH1	Non matrisome	53	72	42	64	18	106	60	58	19	35	90	87	18	29	80	114	61	11	18	48	1083
Q9UPQ3	AGAP1	Non matrisome	61	55	44	39	17	55	40	50	21	44	73	43	13	16	41	108	48	11	23	55	857
Q9UPQ4	TRIM35	Non matrisome	35	47	9	24	23	47	19	28	20	8	46	21	11	20	24	35	18	9	12	37	493
Q9UPQ7	PDZRN3	Non matrisome	72	78	31	79	28	91	49	66	35	43	105	62	27	20	54	90	55	6	28	47	1066
Q9UPQ8	DOLK	Non matrisome	43	23	9	13	9	15	15	38	8	38	88	12	16	32	26	40	30	10	20	53	538
Q9UPQ9	TNRC6B	Non matrisome	109	58	140	86	15	78	124	216	27	34	100	96	37	29	179	247	115	62	17	64	1833
Q9UPR0	PLCL2	Non matrisome	62	49	55	59	26	84	46	83	26	67	91	87	32	46	54	91	48	10	33	78	1127
Q9UPR3	SMG5	Non matrisome	71	62	31	49	28	88	57	56	25	39	128	51	22	32	59	95	35	7	30	51	1016
Q9UPR5	SLC8A2	Non matrisome	86	49	20	51	19	65	22	89	16	49	93	34	13	48	42	51	50	13	28	83	921
Q9UPR6	ZFR2	Non matrisome	105	74	9	38	23	61	60	74	25	15	75	38	15	13	115	72	45	6	27	49	939
Q9UPS6	SETD1B	Non matrisome	132	106	36	116	21	181	58	136	41	47	159	87	43	59	307	200	99	14	33	91	1966
Q9UPS8	ANKRD26	Non matrisome	90	82	115	100	21	211	123	55	38	63	188	182	46	28	40	138	74	4	30	82	1710
Q9UPT5	EXOC7	Non matrisome	43	36	27	45	7	59	42	35	20	47	80	61	12	25	33	61	36	4	23	39	735
Q9UPT6	MAPK8IP3	Non matrisome	87	81	47	78	21	119	63	101	35	49	106	66	31	28	81	124	69	17	30	103	1336
Q9UPT8	ZC3H4	Non matrisome	83	94	29	92	11	102	47	157	37	16	72	74	39	28	189	116	51	3	36	27	1303
Q9UPT9	USP22	Non matrisome	27	25	21	26	26	29	22	31	30	26	48	37	12	26	21	41	29	8	17	23	525
Q9UPU3	SORCS3	Non matrisome	93	67	46	60	16	75	49	93	30	68	113	54	20	45	65	100	73	25	45	85	1222
Q9UPU5	USP24	Non matrisome	158	130	101	135	53	188	126	145	58	137	314	147	64	107	110	256	128	31	77	155	2620
Q9UPU7	TBC1D2B	Non matrisome	55	61	35	52	12	89	54	59	17	33	110	66	14	38	55	68	43	13	34	55	963
Q9UPU9	SAMD4A	Non matrisome	42	44	32	27	12	40	54	52	25	28	80	29	20	15	45	79	44	10	12	28	718
Q9UPV0	CEP164	Non matrisome	112	95	22	66	9	199	118	69	43	33	178	104	18	18	86	158	48	14	17	53	1460
Q9UPV7	PHF24	Non matrisome	32	39	6	21	13	43	19	20	10	11	35	13	6	15	24	36	21	6	5	25	400
Q9UPV9	TRAK1	Non matrisome	55	58	37	41	17	90	44	46	25	33	111	48	20	24	60	96	76	4	17	51	953
Q9UPW0	FOXJ3	Non matrisome	28	20	34	32	9	17	58	27	36	21	49	22	18	13	57	93	38	8	17	25	622
Q9UPW5	AGTPBP1	Non matrisome	54	56	73	74	25	86	48	64	31	71	123	80	27	38	65	99	70	8	49	85	1226
Q9UPW6	SATB2	Non matrisome	57	46	34	30	9	63	53	24	25	32	69	40	16	13	56	67	26	6	17	50	733
Q9UPW8	UNC13A	Non matrisome	112	76	65	115	35	149	87	81	38	74	146	126	40	63	85	133	87	27	50	114	1703
Q9UPX0	IGSF9B	Non matrisome	102	79	25	45	15	91	57	103	23	49	116	47	21	44	169	120	94	23	43	83	1349
Q9UPX6	MINAR1	Non matrisome	49	46	49	53	25	70	43	35	21	40	72	76	18	31	65	104	46	7	22	44	916
Q9UPX8	SHANK2	Non matrisome	120	91	51	84	9	98	51	90	17	52	108	86	34	42	172	161	86	8	22	88	1470
Q9UPY3	DICER1	Non matrisome	110	98	91	124	48	151	65	82	42	98	197	127	42	74	113	155	98	16	83	108	1922
Q9UPY5	SLC7A11	Non matrisome	33	20	14	8	7	21	10	38	6	50	62	21	14	34	27	35	31	7	18	45	501
Q9UPY6	WASF3	Non matrisome	44	30	19	33	2	30	29	20	12	20	31	26	12	10	73	49	20	3	15	24	502
Q9UPY8	MAPRE3	Non matrisome	16	9	16	19	5	22	18	16	8	16	24	22	6	15	17	15	10	2	9	16	281
Q9UPZ3	HPS5	Non matrisome	58	62	30	67	34	95	45	50	30	50	151	62	18	45	54	125	51	18	21	63	1129
Q9UPZ6	THSD7A	Non matrisome	77	101	64	75	133	116	106	125	27	61	103	98	26	23	117	125	89	49	42	100	1657
Q9UPZ9	CILK1	Non matrisome	32	42	24	27	6	29	27	36	20	34	59	48	12	19	61	66	31	10	24	25	632
Q9UQ03	CORO2B	Non matrisome	16	32	27	25	10	34	13	32	11	31	49	32	15	17	27	28	25	8	15	33	480
Q9UQ05	KCNH4	Non matrisome	74	79	26	41	22	50	32	80	26	42	133	26	20	42	88	97	51	11	26	51	1017
Q9UQ07	MOK	Non matrisome	20	29	14	17	10	23	25	25	12	24	43	37	13	14	29	31	14	2	18	19	419
Q9UQ10	DHDH	Non matrisome	35	18	6	13	8	25	13	25	9	13	30	19	8	12	18	21	16	4	6	35	334
Q9UQ13	SHOC2	Non matrisome	23	24	47	22	8	45	16	28	12	31	106	49	11	11	32	56	30	1	10	20	582
Q9UQ16	DNM3	Non matrisome	50	58	40	50	7	60	41	47	16	60	84	57	21	32	65	61	45	5	17	53	869
Q9UQ26	RIMS2	Non matrisome	55	135	34	87	16	106	85	81	42	47	108	84	40	25	103	166	73	14	36	74	1411
Q9UQ35	SRRM2	Non matrisome	183	468	40	64	13	128	96	137	40	27	123	130	33	19	337	642	172	5	15	80	2752
Q9UQ49	NEU3	Non matrisome	24	34	7	14	21	31	22	32	17	19	43	9	5	19	30	35	25	9	11	21	428
Q9UQ52	CNTN6	Non matrisome	52	46	56	39	14	72	40	76	15	77	80	51	12	37	65	97	65	20	35	79	1028
Q9UQ53	MGAT4B	Non matrisome	31	37	14	33	5	37	24	27	18	24	68	34	8	35	29	42	23	9	16	34	548
Q9UQ72	PSG11	Non matrisome	18	12	21	9	5	15	12	25	7	20	37	11	6	11	26	30	31	7	18	14	335
Q9UQ74	PSG8	Non matrisome	17	20	24	12	7	20	17	28	6	29	46	20	6	9	34	40	35	8	26	22	426
Q9UQ80	PA2G4	Non matrisome	33	13	13	22	6	38	20	25	10	16	27	42	12	17	12	25	22	1	7	33	394
Q9UQ84	EXO1	Non matrisome	48	45	42	56	20	53	35	45	16	43	72	74	10	32	47	98	41	5	19	45	846
Q9UQ88	CDK11A	Non matrisome	36	74	18	43	4	133	30	44	20	25	62	66	19	19	41	61	30	9	17	32	783
Q9UQ90	SPG7	Non matrisome	75	58	21	31	4	66	36	70	17	29	90	45	28	33	44	37	36	8	15	52	795
Q9UQB3	CTNND2	Non matrisome	116	71	43	56	19	69	69	84	31	44	108	56	19	16	98	149	69	12	43	53	1225
Q9UQB8	BAIAP2	Non matrisome	52	30	21	29	5	35	33	36	9	12	53	43	15	16	33	59	24	4	19	24	552
Q9UQB9	AURKC	Non matrisome	22	26	5	13	5	25	15	16	11	17	41	18	6	9	20	16	11	3	13	17	309
Q9UQC2	GAB2	Non matrisome	38	43	34	36	9	35	30	39	18	19	43	33	15	21	61	96	47	7	19	33	676
Q9UQC9	CLCA2	Non matrisome	64	35	65	43	14	44	40	64	28	66	76	46	17	45	53	81	62	10	27	63	943
Q9UQD0	SCN8A	Non matrisome	115	96	94	91	39	144	54	119	26	156	191	120	67	141	79	140	92	29	58	129	1980
Q9UQE7	SMC3	Non matrisome	71	85	57	70	7	144	84	54	19	62	123	126	35	41	20	72	57	4	30	56	1217
Q9UQF0	ERVW-1	Non matrisome	24	29	26	13	18	23	22	35	12	28	60	17	13	21	40	46	50	9	18	34	538
Q9UQF2	MAPK8IP1	Non matrisome	59	42	16	47	15	62	30	55	21	20	48	24	9	28	68	74	36	4	21	32	711
Q9UQG0	ERVK-11	Non matrisome	60	40	50	42	19	45	55	47	23	76	89	71	18	36	69	48	75	23	24	59	969
Q9UQK1	PPP1R3C	Non matrisome	14	13	16	22	9	14	18	11	11	13	26	23	7	19	19	28	16	7	8	23	317
Q9UQL6	HDAC5	Non matrisome	84	51	26	35	14	95	97	92	39	31	128	52	22	25	83	98	62	6	15	67	1122
Q9UQM7	CAMK2A	Non matrisome	37	27	14	24	10	39	17	32	21	31	43	32	8	18	20	27	28	8	15	27	478
Q9UQN3	CHMP2B	Non matrisome	19	9	8	14	1	19	16	7	1	13	14	27	15	4	3	16	16	0	0	11	213
Q9UQP3	TNN	Glycoproteins	82	68	40	82	32	96	63	103	33	32	91	71	21	22	67	89	115	26	50	116	1299
Q9UQQ1	NAALADL1	Non matrisome	66	44	24	41	4	41	30	65	14	29	83	17	5	31	50	63	40	10	28	55	740
Q9UQQ2	SH2B3	Non matrisome	56	50	9	24	13	41	25	39	22	10	59	12	7	22	64	60	18	9	10	25	575
Q9UQR0	SCML2	Non matrisome	33	30	27	40	15	36	32	44	15	30	53	57	16	25	61	79	38	7	17	45	700
Q9UQR1	ZNF148	Non matrisome	44	31	38	50	11	58	57	38	30	30	58	61	23	27	36	91	45	0	22	44	794
Q9UQV4	LAMP3	Non matrisome	42	12	14	14	6	11	29	24	13	20	28	17	7	14	32	34	57	0	12	30	416
Q9WJR5	ERVK-19	Non matrisome	66	38	49	47	19	47	59	46	24	71	87	75	14	35	57	55	76	20	22	52	959
Q9XRX5	HHLA3	Non matrisome	9	10	2	2	8	10	6	6	4	3	6	9	5	3	9	8	8	1	2	3	114
Q9Y210	TRPC6	Non matrisome	70	45	47	43	15	73	37	48	19	58	104	63	29	51	34	70	28	13	35	49	931
Q9Y215	COLQ	Glycoproteins	9	25	11	21	15	21	19	86	6	12	36	22	14	15	69	27	16	2	14	15	455
Q9Y216	MTMR7	Non matrisome	35	38	31	39	17	50	33	30	21	37	57	38	16	29	31	63	27	11	24	33	660
Q9Y217	MTMR6	Non matrisome	30	32	32	28	15	47	30	25	24	31	65	44	12	32	23	55	29	9	25	33	621
Q9Y219	JAG2	Non matrisome	91	82	59	76	130	71	33	145	34	30	78	32	6	35	90	75	50	27	30	64	1238
Q9Y221	NIP7	Non matrisome	12	9	5	9	3	11	6	13	6	9	16	14	5	8	6	8	12	1	11	16	180
Q9Y222	DMTF1	Non matrisome	42	26	35	57	8	73	37	29	21	50	63	34	11	13	38	77	70	15	8	53	760
Q9Y223	GNE	Non matrisome	55	34	29	48	17	37	24	56	30	57	80	41	19	20	23	41	33	3	15	60	722
Q9Y224	RTRAF	Non matrisome	23	16	17	22	2	16	11	10	7	17	29	19	3	9	8	3	9	3	6	14	244
Q9Y225	RNF24	Non matrisome	7	7	7	4	9	8	7	6	7	10	20	11	3	10	11	4	1	1	5	10	148
Q9Y226	SLC22A13	Non matrisome	45	25	14	16	11	22	24	42	11	27	84	15	17	37	33	32	32	9	13	42	551
Q9Y227	ENTPD4	Non matrisome	43	42	27	31	12	33	26	38	18	38	57	28	11	35	28	39	32	8	28	42	616
Q9Y228	TRAF3IP3	Non matrisome	30	42	16	26	13	51	67	22	10	14	75	44	8	6	28	39	23	8	8	21	551
Q9Y230	RUVBL2	Non matrisome	37	33	5	27	3	42	19	36	6	41	37	27	15	13	12	29	41	1	9	30	463
Q9Y231	FUT9	Non matrisome	13	11	25	14	9	20	10	11	13	22	32	24	6	23	19	31	23	12	19	22	359
Q9Y232	CDYL	Non matrisome	46	39	28	28	9	38	30	36	7	24	41	49	15	24	33	55	37	8	9	42	598
Q9Y233	PDE10A	Non matrisome	51	36	34	37	22	58	32	42	24	52	79	48	20	32	27	52	46	10	29	48	779
Q9Y234	LIPT1	Non matrisome	17	13	27	16	11	19	16	19	13	31	43	28	9	15	16	23	26	7	9	15	373
Q9Y235	APOBEC2	Non matrisome	24	9	10	9	4	29	12	10	2	10	22	17	3	14	10	9	7	4	8	11	224
Q9Y236	OSGIN2	Non matrisome	24	23	18	29	9	28	13	39	20	28	53	33	11	23	27	44	19	5	22	37	505
Q9Y237	PIN4	Non matrisome	13	5	2	6	1	7	4	21	3	4	4	17	8	5	8	9	3	1	2	8	131
Q9Y238	DLEC1	Non matrisome	93	88	46	64	38	132	94	106	47	81	195	78	41	73	134	162	100	19	44	120	1755
Q9Y239	NOD1	Non matrisome	63	52	38	42	28	62	54	54	26	33	148	48	16	53	38	65	49	10	22	52	953
Q9Y240	CLEC11A	Non matrisome	38	28	6	16	6	34	21	35	11	2	38	4	4	8	20	13	11	9	6	13	323
Q9Y241	HIGD1A	Non matrisome	10	4	1	2	0	4	2	10	2	5	5	8	6	4	5	7	4	1	5	8	93
Q9Y242	TCF19	Non matrisome	28	30	6	15	13	18	15	35	8	9	30	9	6	12	47	22	15	4	4	19	345
Q9Y243	AKT3	Non matrisome	19	29	15	36	8	42	14	28	11	24	40	39	16	26	22	24	33	7	20	26	479
Q9Y244	POMP	Non matrisome	4	5	9	7	1	12	8	9	3	4	24	8	5	8	8	15	3	0	1	7	141
Q9Y247	FAM50B	Non matrisome	25	39	6	24	1	38	21	13	9	9	30	27	8	12	6	16	11	5	8	17	325
Q9Y248	GINS2	Non matrisome	11	9	9	12	1	16	8	5	4	9	26	13	8	7	12	8	12	3	4	8	185
Q9Y250	LZTS1	Non matrisome	36	37	12	25	7	62	50	43	16	14	75	47	11	14	30	66	18	2	11	20	596
Q9Y251	HPSE	Non matrisome	29	26	23	30	5	20	21	37	9	17	84	39	9	29	36	43	25	8	22	31	543
Q9Y252	RNF6	Non matrisome	24	93	55	32	7	58	38	49	25	31	51	4	7	16	25	78	50	5	10	27	685
Q9Y253	POLH	Non matrisome	56	32	24	25	17	45	50	36	14	22	68	48	18	23	47	78	45	9	10	46	713
Q9Y255	PRELID1	Non matrisome	21	14	9	7	2	16	14	6	4	5	17	18	5	10	7	16	16	6	6	20	219
Q9Y256	RCE1	Non matrisome	28	19	3	8	16	11	8	27	7	10	62	4	10	20	26	24	12	5	7	22	329
Q9Y257	KCNK6	Non matrisome	46	18	3	13	5	11	8	20	8	8	53	2	4	15	19	21	17	6	10	26	313
Q9Y258	CCL26	Non matrisome	5	5	1	1	4	1	4	4	3	3	12	10	2	3	4	12	9	3	3	5	94
Q9Y259	CHKB	Non matrisome	26	25	8	15	6	37	23	26	10	11	49	14	11	18	23	32	15	7	20	19	395
Q9Y261	FOXA2	Non matrisome	55	13	19	9	4	18	24	53	23	8	31	19	30	9	42	55	12	4	21	8	457
Q9Y262	EIF3L	Non matrisome	29	26	24	33	4	39	38	20	14	34	53	37	17	28	24	37	21	6	47	33	564
Q9Y263	PLAA	Non matrisome	53	32	40	42	27	45	27	62	18	48	78	44	15	30	34	76	49	12	20	43	795
Q9Y264	ANGPT4	Non matrisome	37	32	25	17	9	28	55	30	14	12	69	23	13	11	15	42	26	8	13	24	503
Q9Y265	RUVBL1	Non matrisome	33	18	13	21	6	44	18	36	10	40	42	41	13	8	17	24	29	0	12	31	456
Q9Y266	NUDC	Non matrisome	18	20	14	23	1	44	21	20	7	12	29	34	12	12	10	19	14	4	3	14	331
Q9Y267	SLC22A14	Non matrisome	42	26	16	20	15	25	22	31	14	39	89	27	18	38	27	47	34	12	12	40	594
Q9Y271	CYSLTR1	Non matrisome	15	11	15	10	13	7	9	12	11	25	35	25	12	27	12	26	21	2	15	34	337
Q9Y272	RASD1	Non matrisome	19	22	8	22	7	14	10	18	5	16	24	23	9	14	12	24	8	0	8	18	281
Q9Y274	ST3GAL6	Non matrisome	20	14	20	16	7	13	7	16	12	23	39	25	7	23	19	14	16	4	17	19	331
Q9Y275	TNFSF13B	Non matrisome	25	12	8	11	7	25	14	20	4	11	38	21	4	10	14	22	16	1	7	15	285
Q9Y276	BCS1L	Non matrisome	30	35	13	20	3	23	20	31	11	16	51	11	8	20	21	29	23	8	17	29	419
Q9Y277	VDAC3	Non matrisome	22	4	19	14	6	11	6	32	4	11	26	27	4	15	4	22	26	5	12	13	283
Q9Y278	HS3ST2	Non matrisome	20	36	8	16	9	15	13	28	7	16	39	19	5	20	30	27	22	4	13	20	367
Q9Y279	VSIG4	Non matrisome	21	14	10	22	10	18	25	30	8	21	36	21	9	9	21	34	35	6	17	32	399
Q9Y281	CFL2	Non matrisome	9	5	5	14	2	13	4	9	1	11	14	23	3	6	5	12	8	2	5	15	166
Q9Y282	ERGIC3	Non matrisome	20	15	13	25	10	26	19	28	15	16	36	24	12	21	15	19	21	1	14	33	383
Q9Y283	INVS	Non matrisome	101	73	50	59	19	56	55	72	46	32	107	78	17	21	58	83	51	12	21	54	1065
Q9Y284	WDR83OS	Non matrisome	5	4	7	5	4	2	3	2	0	3	9	5	11	4	12	14	4	3	4	5	106
Q9Y285	FARSA	Non matrisome	38	37	13	21	1	44	24	36	16	15	55	28	15	24	28	37	22	8	13	33	508
Q9Y286	SIGLEC7	Non matrisome	29	25	23	18	11	22	26	36	13	15	48	14	9	12	29	49	34	10	11	33	467
Q9Y287	ITM2B	Non matrisome	22	9	12	19	9	21	7	10	6	24	24	19	5	13	15	9	9	2	13	18	266
Q9Y289	SLC5A6	Non matrisome	48	23	10	14	16	13	23	61	9	30	91	11	25	39	33	59	39	9	26	56	635
Q9Y291	MRPS33	Non matrisome	6	10	2	4	0	9	3	5	3	0	12	16	5	5	4	8	5	1	5	3	106
Q9Y294	ASF1A	Non matrisome	11	7	16	13	3	19	7	8	3	9	17	6	5	9	14	17	10	3	7	20	204
Q9Y295	DRG1	Non matrisome	25	15	13	22	5	22	8	31	10	33	38	37	3	9	17	15	21	3	12	28	367
Q9Y296	TRAPPC4	Non matrisome	18	11	8	11	2	14	7	18	4	12	28	11	6	12	10	15	8	0	11	13	219
Q9Y297	BTRC	Non matrisome	37	46	27	37	25	35	20	31	16	35	58	32	14	15	22	50	34	14	19	38	605
Q9Y2A4	ZNF443	Non matrisome	28	42	14	15	47	53	26	49	54	13	33	76	12	30	29	55	43	5	30	17	671
Q9Y2A7	NCKAP1	Non matrisome	75	53	50	54	23	79	46	32	32	67	138	66	46	51	39	99	59	8	39	72	1128
Q9Y2A9	B3GNT3	Non matrisome	26	28	15	17	9	13	21	18	15	11	52	9	6	23	31	18	19	6	11	24	372
Q9Y2B0	CNPY2	Non matrisome	12	12	4	15	6	20	6	12	6	11	20	9	3	4	4	14	6	4	4	10	182
Q9Y2B1	RXYLT1	Non matrisome	26	24	25	16	9	31	23	27	10	25	50	28	8	20	18	27	19	14	17	26	443
Q9Y2B2	PIGL	Non matrisome	19	16	9	12	5	11	9	15	9	11	39	9	8	10	7	21	7	7	7	21	252
Q9Y2B4	TP53TG5	Non matrisome	10	33	13	8	6	21	12	13	7	10	24	33	9	4	18	28	13	9	4	15	290
Q9Y2B5	VPS9D1	Non matrisome	72	42	11	19	17	52	37	34	10	20	86	29	11	10	62	46	30	3	17	23	631
Q9Y2B9	PKIG	Non matrisome	7	4	2	7	1	8	4	9	0	2	3	2	3	1	3	11	3	0	1	5	76
Q9Y2C2	UST	Non matrisome	8	31	18	17	7	30	15	27	15	18	50	23	8	25	34	19	14	5	20	22	406
Q9Y2C3	B3GALT5	Non matrisome	11	18	9	15	9	16	13	15	5	11	36	22	10	26	17	20	18	5	13	21	310
Q9Y2C4	EXOG	Non matrisome	30	23	14	18	5	26	15	27	6	17	32	24	7	21	18	31	16	4	11	23	368
Q9Y2C5	SLC17A4	Non matrisome	44	15	15	14	13	12	19	40	5	45	60	12	10	31	27	49	23	12	18	33	497
Q9Y2C9	TLR6	Non matrisome	24	25	51	35	21	46	33	19	27	57	112	53	18	47	31	70	45	11	21	50	796
Q9Y2D0	CA5B	Non matrisome	15	17	12	18	6	18	11	15	13	11	33	20	6	16	24	23	18	9	9	23	317
Q9Y2D1	ATF5	Non matrisome	24	18	3	14	3	24	13	19	1	3	44	11	5	5	53	15	9	2	7	9	282
Q9Y2D2	SLC35A3	Non matrisome	24	7	11	9	3	9	13	22	1	22	50	19	8	19	8	28	21	5	17	29	325
Q9Y2D4	EXOC6B	Non matrisome	41	45	34	52	13	66	48	28	23	46	95	60	21	36	26	46	52	5	29	45	811
Q9Y2D5	AKAP2	Non matrisome	69	52	26	47	7	93	57	44	16	22	66	50	14	19	75	95	48	4	14	41	859
Q9Y2D8	SSX2IP	Non matrisome	20	34	33	33	14	64	46	21	13	25	64	55	17	15	14	64	32	8	15	27	614
Q9Y2D9	ZNF652	Non matrisome	26	36	24	18	23	60	25	19	39	17	28	59	16	22	46	51	41	3	13	40	606
Q9Y2E4	DIP2C	Non matrisome	114	91	39	78	40	81	64	109	44	73	155	66	44	38	100	123	101	19	41	136	1556
Q9Y2E5	MAN2B2	Non matrisome	83	70	39	40	5	50	66	68	41	34	105	14	22	37	62	67	62	26	41	77	1009
Q9Y2E6	DTX4	Non matrisome	37	35	24	22	12	21	25	53	17	31	49	36	14	7	66	50	43	10	19	48	619
Q9Y2E8	SLC9A8	Non matrisome	33	20	20	18	4	37	18	39	18	47	79	26	23	44	22	37	39	6	13	38	581
Q9Y2F5	ICE1	Non matrisome	136	90	99	116	53	198	113	131	52	97	200	152	31	60	143	271	164	20	27	113	2266
Q9Y2F9	BTBD3	Non matrisome	45	22	26	25	15	32	27	28	6	25	48	36	11	27	22	42	25	6	20	34	522
Q9Y2G0	EFR3B	Non matrisome	55	51	31	33	17	70	38	35	23	55	94	43	19	30	37	64	34	2	26	60	817
Q9Y2G1	MYRF	Non matrisome	78	47	42	42	19	56	60	83	47	37	108	48	23	33	132	121	68	10	26	71	1151
Q9Y2G2	CARD8	Non matrisome	24	18	15	22	3	38	20	24	15	19	50	20	9	21	24	36	17	7	15	34	431
Q9Y2G3	ATP11B	Non matrisome	65	58	45	50	23	76	50	62	29	88	128	61	27	70	37	90	80	18	41	79	1177
Q9Y2G4	ANKRD6	Non matrisome	81	52	34	31	15	51	52	38	27	18	71	55	9	8	34	54	45	3	8	41	727
Q9Y2G5	POFUT2	Non matrisome	25	33	9	25	5	35	15	28	13	21	44	21	7	20	21	29	17	16	18	27	429
Q9Y2G7	ZFP30	Non matrisome	15	40	9	13	34	50	35	30	34	22	41	54	6	22	16	28	27	4	23	16	519
Q9Y2G8	DNAJC16	Non matrisome	40	42	30	40	9	60	32	36	23	41	89	54	8	49	34	65	34	12	36	48	782
Q9Y2G9	SBNO2	Non matrisome	121	96	30	81	24	91	62	110	33	52	137	59	21	57	91	115	52	14	35	85	1366
Q9Y2H0	DLGAP4	Non matrisome	80	62	29	55	17	67	52	60	22	25	84	56	12	24	96	135	54	11	19	32	992
Q9Y2H1	STK38L	Non matrisome	23	29	17	28	4	43	14	25	12	27	42	38	17	24	21	22	33	7	16	22	464
Q9Y2H2	INPP5F	Non matrisome	56	56	51	66	18	78	70	58	32	65	105	81	30	38	52	104	52	13	33	74	1132
Q9Y2H5	PLEKHA6	Non matrisome	74	89	36	45	6	88	57	55	25	32	67	60	17	17	118	116	41	11	33	61	1048
Q9Y2H6	FNDC3A	Non matrisome	60	46	41	52	35	77	57	91	21	69	79	75	23	36	106	114	76	13	50	77	1198
Q9Y2H8	ZNF510	Non matrisome	17	29	48	17	33	59	43	40	38	27	36	81	9	34	22	49	51	5	20	25	683
Q9Y2H9	MAST1	Non matrisome	119	118	32	70	17	111	48	116	49	48	144	74	24	47	149	192	88	9	32	83	1570
Q9Y2I1	NISCH	Non matrisome	119	71	40	68	31	141	71	88	50	61	176	58	18	65	101	119	78	12	35	102	1504
Q9Y2I2	NTNG1	Glycoproteins	24	22	26	30	40	30	16	37	18	26	48	26	10	19	34	36	41	9	25	22	539
Q9Y2I6	NINL	Non matrisome	116	105	30	62	21	190	121	76	34	20	185	69	18	24	59	106	45	18	14	69	1382
Q9Y2I7	PIKFYVE	Non matrisome	101	117	76	126	46	142	118	106	60	96	197	127	50	85	121	223	110	22	59	116	2098
Q9Y2I8	WDR37	Non matrisome	32	33	15	33	12	26	25	27	17	24	42	24	5	11	18	54	43	9	6	38	494
Q9Y2I9	TBC1D30	Non matrisome	69	69	37	45	16	70	45	70	20	36	86	54	21	26	56	70	56	10	21	47	924
Q9Y2J0	RPH3A	Non matrisome	49	49	30	39	15	54	34	60	14	28	43	52	16	14	59	54	26	11	15	32	694
Q9Y2J2	EPB41L3	Non matrisome	80	54	17	61	15	118	49	61	27	41	94	74	13	39	65	105	87	6	27	54	1087
Q9Y2J4	AMOTL2	Non matrisome	92	75	12	25	4	77	79	52	24	14	85	24	13	7	51	70	36	2	12	25	779
Q9Y2J8	PADI2	Non matrisome	28	33	21	42	13	49	19	47	13	34	68	41	18	36	38	40	33	12	23	57	665
Q9Y2K1	ZBTB1	Non matrisome	36	44	40	48	36	61	37	31	29	32	47	48	24	34	21	64	31	2	20	28	713
Q9Y2K2	SIK3	Non matrisome	108	62	47	58	22	69	124	89	59	48	131	45	41	35	119	119	54	3	31	57	1321
Q9Y2K3	MYH15	Non matrisome	153	112	87	80	25	256	138	73	35	87	240	184	48	67	26	111	87	16	33	88	1946
Q9Y2K5	R3HDM2	Non matrisome	47	48	44	41	9	42	107	68	18	32	77	47	30	22	92	123	52	3	26	48	976
Q9Y2K6	USP20	Non matrisome	65	51	28	51	32	70	44	60	28	37	79	48	13	32	55	81	38	13	30	59	914
Q9Y2K7	KDM2A	Non matrisome	48	93	41	71	43	90	45	68	29	51	120	71	31	27	66	86	65	21	30	66	1162
Q9Y2K9	STXBP5L	Non matrisome	66	57	42	51	31	76	49	82	29	74	104	63	31	49	70	119	71	15	38	69	1186
Q9Y2L1	DIS3	Non matrisome	63	59	48	54	19	81	32	42	36	65	91	70	22	30	48	59	49	7	24	59	958
Q9Y2L5	TRAPPC8	Non matrisome	91	61	65	62	29	100	77	67	48	76	153	87	22	59	76	140	71	11	46	94	1435
Q9Y2L6	FRMD4B	Non matrisome	50	66	30	54	15	73	61	52	28	41	98	75	13	34	52	118	63	12	49	50	1034
Q9Y2L8	ZKSCAN5	Non matrisome	25	54	24	30	36	83	66	49	52	35	60	59	12	30	41	72	36	8	21	46	839
Q9Y2L9	LRCH1	Non matrisome	43	38	35	37	18	59	37	42	31	36	97	31	17	19	46	59	27	2	10	44	728
Q9Y2M0	FAN1	Non matrisome	69	59	37	56	32	76	49	48	26	43	113	72	21	35	45	96	43	14	16	67	1017
Q9Y2M2	SSUH2	Non matrisome	22	31	6	10	23	20	18	23	10	12	31	20	4	12	24	28	18	5	13	23	353
Q9Y2M5	KLHL20	Non matrisome	38	49	23	32	17	40	25	49	11	25	56	20	19	15	32	40	34	9	20	55	609
Q9Y2N7	HIF3A	Non matrisome	61	47	10	40	12	40	30	48	19	18	86	17	11	18	62	70	36	4	14	26	669
Q9Y2P0	ZNF835	Non matrisome	46	44	6	14	35	39	34	46	40	15	27	28	2	19	34	47	32	3	14	12	537
Q9Y2P4	SLC27A6	Non matrisome	33	27	21	34	14	31	18	44	13	37	75	48	11	34	21	40	30	11	26	51	619
Q9Y2P5	SLC27A5	Non matrisome	64	45	13	29	19	30	28	65	13	18	103	16	17	24	47	29	35	17	16	62	690
Q9Y2P7	ZNF256	Non matrisome	18	46	14	13	38	44	35	46	50	18	40	41	6	30	21	72	37	5	23	30	627
Q9Y2P8	RCL1	Non matrisome	18	23	12	17	8	16	14	37	5	23	49	23	9	15	20	29	19	0	11	25	373
Q9Y2Q0	ATP8A1	Non matrisome	78	49	60	52	23	71	49	68	23	83	127	67	25	56	36	78	74	21	41	83	1164
Q9Y2Q1	ZNF257	Non matrisome	22	30	26	12	41	51	20	27	41	28	31	74	9	22	18	37	35	3	22	14	563
Q9Y2Q3	GSTK1	Non matrisome	18	12	9	7	2	16	8	15	7	12	33	13	11	7	16	12	9	5	5	9	226
Q9Y2Q5	LAMTOR2	Non matrisome	18	5	9	5	2	6	7	9	0	4	17	5	5	3	2	6	8	1	5	8	125
Q9Y2Q9	MRPS28	Non matrisome	14	16	4	7	3	17	5	15	7	5	20	13	3	11	7	16	10	0	2	12	187
Q9Y2R0	COA3	Non matrisome	15	12	1	5	0	8	6	8	1	5	11	4	2	3	5	8	5	1	3	3	106
Q9Y2R2	PTPN22	Non matrisome	36	32	37	40	14	59	33	25	15	43	62	68	19	36	58	103	48	10	31	38	807
Q9Y2R4	DDX52	Non matrisome	42	34	20	29	6	40	34	37	13	41	53	65	11	31	23	41	31	4	8	36	599
Q9Y2R5	MRPS17	Non matrisome	9	7	3	4	2	6	5	6	4	6	14	13	2	3	6	9	10	1	4	16	130
Q9Y2R9	MRPS7	Non matrisome	22	20	6	6	2	19	10	11	8	11	23	24	10	8	15	9	10	5	8	15	242
Q9Y2S2	CRYL1	Non matrisome	24	15	7	13	9	25	19	20	8	21	33	17	14	8	18	24	8	3	7	26	319
Q9Y2S6	TMA7	Non matrisome	6	1	0	2	0	8	5	8	0	1	4	20	2	1	3	2	1	0	0	0	64
Q9Y2S7	POLDIP2	Non matrisome	29	33	9	16	4	25	15	23	16	11	29	12	4	16	23	30	23	11	13	26	368
Q9Y2T1	AXIN2	Non matrisome	56	54	20	35	18	69	37	63	33	21	69	52	17	24	68	82	52	7	27	39	843
Q9Y2T2	AP3M1	Non matrisome	16	14	21	21	6	24	15	23	8	34	35	29	8	24	26	35	22	4	13	40	418
Q9Y2T3	GDA	Non matrisome	27	18	21	23	9	37	11	28	15	25	46	26	10	26	15	38	27	3	16	33	454
Q9Y2T4	PPP2R2C	Non matrisome	23	27	25	36	8	32	8	15	18	28	35	30	11	20	16	42	26	6	15	26	447
Q9Y2T5	GPR52	Non matrisome	17	20	11	9	20	13	6	14	12	29	39	8	8	25	14	37	24	8	18	29	361
Q9Y2T6	GPR55	Non matrisome	13	15	10	11	15	6	13	14	9	22	40	10	12	32	12	29	13	5	10	28	319
Q9Y2T7	YBX2	Non matrisome	39	40	12	11	1	22	21	44	2	7	5	12	2	12	58	17	23	2	5	29	364
Q9Y2U2	KCNK7	Non matrisome	46	14	1	5	7	12	12	32	8	4	64	2	5	10	22	21	12	5	6	19	307
Q9Y2U5	MAP3K2	Non matrisome	30	43	22	41	6	37	25	38	18	31	57	37	16	21	44	62	35	4	22	30	619
Q9Y2U8	LEMD3	Non matrisome	78	66	38	48	15	63	33	74	23	25	90	45	19	23	56	86	45	12	23	49	911
Q9Y2U9	KLHDC2	Non matrisome	21	22	23	23	11	23	9	34	18	15	34	16	8	21	21	34	20	15	14	24	406
Q9Y2V0	C15orf41	Non matrisome	18	13	10	15	9	18	17	12	14	21	32	14	3	10	14	19	9	4	13	16	281
Q9Y2V2	CARHSP1	Non matrisome	6	9	2	5	4	9	4	12	6	6	7	7	2	4	20	15	11	1	3	14	147
Q9Y2V3	RAX	Non matrisome	36	23	5	9	4	25	11	37	7	6	35	17	3	11	59	29	11	4	7	7	346
Q9Y2V7	COG6	Non matrisome	52	33	27	29	9	52	39	30	16	28	86	31	22	20	23	48	47	2	15	48	657
Q9Y2W1	THRAP3	Non matrisome	42	114	32	52	1	83	36	77	27	13	28	100	10	34	51	156	40	8	28	23	955
Q9Y2W2	WBP11	Non matrisome	42	43	15	46	0	45	31	45	8	18	47	50	22	12	119	40	22	0	9	27	641
Q9Y2W3	SLC45A1	Non matrisome	52	46	19	35	19	25	23	75	14	35	101	17	15	40	67	80	41	7	27	44	782
Q9Y2W6	TDRKH	Non matrisome	41	30	13	37	7	52	19	36	11	37	54	31	11	12	30	51	34	8	13	34	561
Q9Y2W7	KCNIP3	Non matrisome	16	11	8	18	4	21	14	16	7	13	26	18	9	15	9	16	14	3	7	11	256
Q9Y2X0	MED16	Non matrisome	63	48	15	50	30	38	34	48	28	35	124	39	22	23	54	83	54	20	10	59	877
Q9Y2X3	NOP58	Non matrisome	48	24	15	21	9	61	12	26	12	31	52	72	14	10	15	33	24	3	14	33	529
Q9Y2X7	GIT1	Non matrisome	66	53	20	49	13	53	42	40	27	21	88	40	10	19	51	70	39	4	16	40	761
Q9Y2X8	UBE2D4	Non matrisome	10	6	6	11	4	4	7	6	4	9	14	9	3	6	15	9	9	3	6	6	147
Q9Y2X9	ZNF281	Non matrisome	45	35	33	34	13	50	65	79	37	38	59	58	18	34	59	132	50	1	18	37	895
Q9Y2Y0	ARL2BP	Non matrisome	11	5	6	14	1	18	6	6	3	8	21	7	6	14	3	13	8	0	7	6	163
Q9Y2Y1	POLR3K	Non matrisome	7	8	6	5	10	7	4	7	4	2	6	6	3	4	6	4	7	2	4	6	108
Q9Y2Y4	ZBTB32	Non matrisome	39	39	5	9	13	33	32	45	16	7	46	18	9	8	60	51	24	10	8	15	487
Q9Y2Y6	TMEM98	Non matrisome	22	10	3	15	5	17	6	10	6	17	30	9	7	3	11	18	12	2	3	20	226
Q9Y2Y8	PRG3	Proteoglycans	16	11	10	14	14	18	16	16	4	6	23	8	2	11	9	14	9	7	5	12	225
Q9Y2Y9	KLF13	Non matrisome	41	33	3	10	8	23	6	22	13	3	15	13	4	7	31	28	11	2	5	10	288
Q9Y2Z0	SUGT1	Non matrisome	31	10	18	22	5	34	21	19	5	16	32	33	6	11	15	28	18	7	13	21	365
Q9Y2Z2	MTO1	Non matrisome	44	51	19	33	14	48	32	51	18	42	81	37	13	21	42	51	46	6	20	48	717
Q9Y2Z4	YARS2	Non matrisome	37	31	14	21	4	26	25	44	14	19	65	23	7	28	20	30	25	6	13	25	477
Q9Y2Z9	COQ6	Non matrisome	55	25	14	28	5	16	13	31	18	16	51	17	12	14	19	47	25	11	12	39	468
Q9Y303	AMDHD2	Non matrisome	45	30	6	24	7	21	14	46	18	19	46	8	5	17	20	21	21	3	5	33	409
Q9Y305	ACOT9	Non matrisome	22	27	15	17	7	33	18	25	14	19	45	29	18	25	24	37	21	4	8	31	439
Q9Y312	AAR2	Non matrisome	29	17	12	15	7	33	16	20	10	17	42	22	13	25	25	24	18	5	9	25	384
Q9Y314	NOSIP	Non matrisome	22	22	4	20	9	17	12	19	6	10	24	24	6	6	22	23	22	1	8	24	301
Q9Y315	DERA	Non matrisome	38	19	9	16	5	18	9	20	8	22	32	22	7	9	9	17	23	7	8	20	318
Q9Y316	MEMO1	Non matrisome	21	15	10	13	7	17	15	17	13	18	24	13	9	11	12	34	12	5	17	14	297
Q9Y320	TMX2	Non matrisome	17	18	14	15	6	17	9	13	2	18	34	20	9	16	17	18	17	5	12	19	296
Q9Y324	FCF1	Non matrisome	10	18	5	14	8	8	9	6	5	13	16	24	8	6	13	6	9	0	10	10	198
Q9Y328	NSG2	Non matrisome	14	6	5	4	3	9	7	6	6	9	12	15	1	8	16	14	11	1	8	16	171
Q9Y330	ZBTB12	Non matrisome	42	25	14	16	15	33	13	42	18	17	51	24	8	16	34	37	13	0	6	35	459
Q9Y333	LSM2	Non matrisome	4	3	3	8	2	4	7	3	2	4	12	8	2	4	3	7	4	0	4	11	95
Q9Y334	VWA7	Glycoproteins	78	54	17	44	6	43	45	76	30	23	120	11	10	43	88	71	56	13	6	57	891
Q9Y336	SIGLEC9	Non matrisome	32	26	17	18	12	20	23	37	12	12	44	11	6	12	38	48	36	11	9	39	463
Q9Y337	KLK5	Non matrisome	19	16	14	17	14	5	16	24	11	11	26	12	6	5	21	27	14	7	7	21	293
Q9Y342	PLLP	Non matrisome	26	8	4	3	2	2	6	11	2	7	25	2	8	12	8	15	9	5	10	17	182
Q9Y343	SNX24	Non matrisome	5	10	5	5	2	19	5	6	8	7	21	13	2	10	13	12	4	1	7	14	169
Q9Y345	SLC6A5	Non matrisome	73	24	29	23	23	31	26	61	7	57	74	32	23	50	56	56	47	20	29	56	797
Q9Y365	STARD10	Non matrisome	19	16	7	19	7	20	11	14	7	11	24	22	8	5	21	25	12	8	12	23	291
Q9Y366	IFT52	Non matrisome	24	14	23	25	5	38	20	21	11	24	44	31	9	29	22	29	27	3	12	26	437
Q9Y371	SH3GLB1	Non matrisome	31	18	22	18	5	29	18	19	4	18	44	25	9	11	12	27	26	2	12	15	365
Q9Y375	NDUFAF1	Non matrisome	16	22	8	22	1	23	13	23	8	15	27	23	7	25	17	27	16	6	12	16	327
Q9Y376	CAB39	Non matrisome	21	15	18	18	3	31	20	8	7	22	43	32	9	22	11	18	17	1	11	14	341
Q9Y383	LUC7L2	Non matrisome	26	71	8	28	8	47	16	13	15	8	27	31	9	9	4	46	7	0	4	15	392
Q9Y385	UBE2J1	Non matrisome	26	17	9	19	4	18	18	20	11	18	29	16	6	13	21	32	19	3	8	11	318
Q9Y388	RBMX2	Non matrisome	13	36	11	20	4	34	9	18	10	12	15	44	1	5	13	40	12	4	8	13	322
Q9Y394	DHRS7	Non matrisome	16	18	16	14	7	20	10	24	6	21	51	20	10	8	9	24	20	11	8	26	339
Q9Y397	ZDHHC9	Non matrisome	20	19	17	8	15	25	11	19	6	19	37	17	9	23	33	24	23	4	10	25	364
Q9Y399	MRPS2	Non matrisome	28	26	13	16	5	12	9	19	13	17	32	10	8	16	19	16	17	1	8	11	296
Q9Y3A0	COQ4	Non matrisome	22	27	5	10	3	16	13	21	7	9	41	4	9	5	20	12	13	3	8	17	265
Q9Y3A2	UTP11	Non matrisome	15	24	6	12	1	23	20	6	6	10	21	44	5	11	6	5	14	0	8	16	253
Q9Y3A3	MOB4	Non matrisome	15	12	11	12	9	20	12	8	8	12	17	12	6	11	9	15	12	3	9	12	225
Q9Y3A4	RRP7A	Non matrisome	23	28	2	10	3	29	13	11	7	7	24	24	3	10	21	21	9	4	9	22	280
Q9Y3A5	SBDS	Non matrisome	10	13	8	14	5	26	13	12	4	20	20	33	6	8	6	10	14	1	4	23	250
Q9Y3A6	TMED5	Non matrisome	12	8	7	17	2	17	10	12	3	14	26	14	8	16	10	17	12	3	5	16	229
Q9Y3B1	PRELID3B	Non matrisome	16	7	6	7	0	16	4	8	8	12	14	13	8	3	11	19	17	4	4	17	194
Q9Y3B2	EXOSC1	Non matrisome	11	11	6	5	6	15	6	14	4	11	15	12	5	6	11	19	11	1	6	20	195
Q9Y3B3	TMED7	Non matrisome	16	13	5	12	6	14	10	16	4	7	20	12	3	16	9	17	17	3	8	16	224
Q9Y3B4	SF3B6	Non matrisome	10	9	10	6	2	8	4	6	1	9	9	12	4	4	7	1	6	0	10	7	125
Q9Y3B6	EMC9	Non matrisome	23	10	12	13	5	9	12	13	8	7	25	5	6	5	13	6	5	6	4	21	208
Q9Y3B7	MRPL11	Non matrisome	25	14	2	6	1	15	9	17	1	15	17	18	2	7	10	10	6	0	2	15	192
Q9Y3B8	REXO2	Non matrisome	15	13	7	14	4	22	9	19	7	16	22	21	9	8	8	16	8	3	6	10	237
Q9Y3B9	RRP15	Non matrisome	21	14	10	28	3	31	8	15	2	7	13	39	12	4	10	27	15	4	1	18	282
Q9Y3C0	WASHC3	Non matrisome	11	7	8	15	1	17	12	9	2	9	19	8	5	5	12	20	13	0	2	19	194
Q9Y3C1	NOP16	Non matrisome	15	21	10	11	1	15	6	5	4	6	12	21	6	3	9	7	3	2	9	12	178
Q9Y3C4	TPRKB	Non matrisome	8	5	11	8	2	13	8	8	3	19	22	15	5	5	5	12	11	0	4	11	175
Q9Y3C5	RNF11	Non matrisome	5	8	2	12	7	12	9	8	5	10	12	4	6	4	16	12	8	1	6	7	154
Q9Y3C6	PPIL1	Non matrisome	12	7	7	10	2	6	7	20	4	12	9	10	6	8	11	6	11	3	6	9	166
Q9Y3C7	MED31	Non matrisome	13	7	8	5	3	9	15	3	4	2	18	10	4	7	3	2	2	2	10	4	131
Q9Y3C8	UFC1	Non matrisome	11	10	8	10	3	14	5	10	4	11	16	14	3	6	10	3	8	6	6	9	167
Q9Y3D0	CIAO2B	Non matrisome	13	9	7	8	2	15	7	11	6	9	17	5	3	3	10	11	9	0	1	17	163
Q9Y3D2	MSRB2	Non matrisome	12	11	4	4	8	12	5	25	6	3	18	11	2	7	13	15	12	3	4	7	182
Q9Y3D3	MRPS16	Non matrisome	13	13	5	5	4	8	2	11	7	5	19	7	4	4	7	4	10	1	3	5	137
Q9Y3D5	MRPS18C	Non matrisome	8	7	4	4	7	5	6	11	5	8	12	15	4	3	8	7	9	1	6	12	142
Q9Y3D6	FIS1	Non matrisome	13	6	5	6	1	15	6	13	0	5	21	18	4	4	2	10	2	1	7	13	152
Q9Y3D7	PAM16	Non matrisome	18	10	4	4	0	10	11	8	3	4	11	9	3	4	2	10	1	0	3	10	125
Q9Y3D8	AK6	Non matrisome	4	7	10	14	3	21	7	11	4	11	19	10	2	5	6	5	9	3	9	12	172
Q9Y3D9	MRPS23	Non matrisome	13	17	3	9	1	18	11	13	5	5	17	13	1	10	12	11	9	2	6	14	190
Q9Y3E0	GOLT1B	Non matrisome	5	6	4	3	0	3	2	19	1	11	18	6	6	24	4	4	5	1	1	15	138
Q9Y3E1	HDGFL3	Non matrisome	12	10	10	14	1	23	6	22	2	4	6	28	2	9	12	18	11	2	7	4	203
Q9Y3E2	BOLA1	Non matrisome	15	10	3	1	3	11	5	16	5	3	18	3	2	2	10	12	6	1	0	11	137
Q9Y3E5	PTRH2	Non matrisome	16	5	2	7	5	8	8	17	5	8	21	15	8	1	9	13	10	2	5	14	179
Q9Y3E7	CHMP3	Non matrisome	22	13	3	10	1	34	10	9	1	12	18	23	17	3	8	15	7	1	1	14	222
Q9Y3F1		Non matrisome	2	0	1	0	2	4	2	0	0	4	8	2	1	6	4	8	6	2	3	1	56
Q9Y3F4	STRAP	Non matrisome	29	8	8	24	6	28	6	29	10	18	30	26	7	14	17	28	25	7	12	18	350
Q9Y3I0	RTCB	Non matrisome	48	26	23	31	9	29	19	49	16	26	38	32	20	16	20	22	20	4	13	44	505
Q9Y3I1	FBXO7	Non matrisome	20	34	22	29	8	28	24	32	10	23	71	18	10	20	51	49	27	6	15	25	522
Q9Y3L3	SH3BP1	Non matrisome	80	46	16	26	6	55	33	34	14	15	81	30	21	13	79	69	38	3	9	33	701
Q9Y3L5	RAP2C	Non matrisome	7	9	4	10	4	17	12	11	0	10	13	12	7	8	7	15	9	1	7	20	183
Q9Y3M2	CBY1	Non matrisome	4	13	7	5	0	14	5	8	2	3	18	8	4	4	5	13	6	1	1	5	126
Q9Y3M8	STARD13	Non matrisome	59	72	47	64	23	75	59	66	37	34	117	59	26	35	73	103	54	14	23	73	1113
Q9Y3M9	ZNF337	Non matrisome	22	68	20	14	41	56	44	61	48	19	50	69	5	43	28	68	38	8	18	31	751
Q9Y3N9	OR2W1	Non matrisome	15	8	15	10	11	4	7	14	9	30	48	19	16	15	12	25	23	3	15	21	320
Q9Y3P4	RHBDD3	Non matrisome	44	17	0	6	5	19	17	42	13	2	78	2	8	5	43	32	16	13	3	21	386
Q9Y3P8	SIT1	Non matrisome	21	14	4	8	4	10	14	16	3	4	23	2	3	2	18	19	11	4	6	10	196
Q9Y3P9	RABGAP1	Non matrisome	55	55	42	70	22	109	57	47	18	49	116	85	21	43	43	88	53	7	25	64	1069
Q9Y3Q0	NAALAD2	Non matrisome	57	35	38	36	3	46	19	52	14	53	66	52	13	37	40	53	32	12	41	41	740
Q9Y3Q3	TMED3	Non matrisome	13	13	5	12	5	17	12	10	6	7	19	9	3	14	8	18	15	1	10	20	217
Q9Y3Q4	HCN4	Non matrisome	105	78	25	44	12	55	57	114	29	57	115	35	30	46	128	128	55	11	26	53	1203
Q9Y3Q7	ADAM18	Non matrisome	34	22	51	33	44	36	34	53	20	44	57	47	16	38	30	60	38	5	37	40	739
Q9Y3Q8	TSC22D4	Non matrisome	34	27	6	16	1	26	14	47	7	6	39	14	7	8	56	46	16	2	4	19	395
Q9Y3R0	GRIP1	Non matrisome	70	59	32	71	15	67	46	84	27	64	106	64	20	27	64	129	80	7	22	74	1128
Q9Y3R4	NEU2	Non matrisome	39	24	6	17	8	19	33	24	14	9	39	8	4	15	31	27	20	7	13	23	380
Q9Y3R5	DOP1B	Non matrisome	159	116	72	103	40	171	110	89	55	95	330	121	34	95	121	233	113	25	66	150	2298
Q9Y3S1	WNK2	Non matrisome	241	117	23	102	31	141	140	165	41	51	200	93	36	48	346	196	128	15	29	154	2297
Q9Y3S2	ZNF330	Non matrisome	22	19	10	23	29	32	14	22	12	5	16	27	6	12	7	25	16	3	10	10	320
Q9Y3T6	R3HCC1	Non matrisome	29	35	7	26	7	45	21	32	8	13	55	25	4	14	34	31	19	4	6	25	440
Q9Y3T9	NOC2L	Non matrisome	54	54	18	42	15	72	40	39	13	25	89	42	12	34	35	63	29	8	18	47	749
Q9Y3U8	RPL36	Non matrisome	11	16	3	3	1	5	0	5	4	3	8	17	5	3	3	4	4	0	2	8	105
Q9Y3V2	RWDD3	Non matrisome	12	10	6	11	5	27	11	11	8	14	37	22	8	12	8	20	17	4	4	20	267
Q9Y3X0	CCDC9	Non matrisome	41	62	11	27	2	83	21	50	13	11	22	26	8	8	56	41	19	11	5	14	531
Q9Y3Y2	CHTOP	Non matrisome	23	38	10	6	0	5	18	47	1	8	27	12	11	2	11	10	10	0	2	7	248
Q9Y3Y4	PYGO1	Non matrisome	31	14	50	20	9	13	21	31	14	7	19	15	9	18	53	44	22	2	12	15	419
Q9Y3Z3	SAMHD1	Non matrisome	30	40	26	44	13	45	29	36	19	45	54	46	12	26	36	33	23	7	25	37	626
Q9Y421	FAM32A	Non matrisome	8	8	2	6	0	12	6	5	3	2	9	24	4	2	3	3	7	1	2	5	112
Q9Y426	C2CD2	Non matrisome	68	33	14	28	9	53	36	37	15	24	75	44	13	16	51	76	36	12	4	52	696
Q9Y442	C22orf24	Non matrisome	11	7	4	1	8	7	9	10	7	10	10	4	4	6	12	24	11	5	6	4	160
Q9Y446	PKP3	Non matrisome	87	75	31	42	8	44	37	60	19	20	101	27	7	19	44	79	29	7	19	42	797
Q9Y448	KNSTRN	Non matrisome	21	17	12	16	5	32	22	14	4	2	44	28	9	6	15	20	28	1	3	17	316
Q9Y450	HBS1L	Non matrisome	44	29	20	40	9	52	34	55	15	39	54	56	15	26	30	50	42	4	16	54	684
Q9Y458	TBX22	Non matrisome	22	25	22	22	9	32	26	35	14	21	43	28	16	21	40	69	25	6	18	26	520
Q9Y462	ZNF711	Non matrisome	31	40	19	62	28	58	30	48	52	38	46	65	18	22	27	52	51	1	19	54	761
Q9Y463	DYRK1B	Non matrisome	45	45	19	30	10	27	31	51	20	24	68	27	12	17	67	52	30	4	23	27	629
Q9Y466	NR2E1	Non matrisome	38	25	14	14	13	20	17	20	9	18	39	22	7	16	21	31	25	3	10	23	385
Q9Y467	SALL2	Non matrisome	92	39	26	23	23	82	54	97	34	21	81	44	15	28	111	115	64	2	8	48	1007
Q9Y468	L3MBTL1	Non matrisome	61	36	16	47	24	61	40	62	37	21	63	42	10	29	83	84	39	18	19	48	840
Q9Y471	CMAHP	Non matrisome	17	25	31	33	7	33	15	30	15	31	53	32	13	27	38	21	23	15	18	24	501
Q9Y473	ZNF175	Non matrisome	22	34	23	24	43	53	56	45	48	31	41	73	10	35	24	62	40	2	18	27	711
Q9Y478	PRKAB1	Non matrisome	14	11	11	18	3	19	9	16	12	11	25	19	5	10	23	21	14	4	8	17	270
Q9Y483	MTF2	Non matrisome	33	34	20	31	22	40	25	41	17	28	51	56	10	17	28	48	35	11	20	26	593
Q9Y484	WDR45	Non matrisome	20	19	15	26	14	15	13	23	9	16	35	21	7	20	16	33	20	2	7	29	360
Q9Y485	DMXL1	Non matrisome	192	118	140	163	67	180	129	152	105	139	341	160	59	124	143	340	171	52	78	174	3027
Q9Y487	ATP6V0A2	Non matrisome	40	40	38	25	19	65	29	51	20	53	110	41	28	59	33	59	37	12	32	65	856
Q9Y490	TLN1	Non matrisome	401	105	81	120	38	182	181	154	40	98	244	162	60	43	96	179	155	9	29	164	2541
Q9Y493	ZAN	Non matrisome	144	114	90	107	159	187	119	221	63	116	221	130	44	81	265	243	240	38	69	161	2812
Q9Y496	KIF3A	Non matrisome	39	50	32	41	6	85	29	41	13	38	64	69	22	12	21	42	37	3	18	37	699
Q9Y4A0	JRKL	Non matrisome	33	31	28	30	7	44	22	26	7	37	52	46	12	18	20	36	26	10	12	27	524
Q9Y4A5	TRRAP	Non matrisome	295	187	161	131	78	260	214	141	115	210	456	233	129	158	208	257	212	48	101	265	3859
Q9Y4A8	NFE2L3	Non matrisome	51	34	35	55	9	47	33	51	32	24	79	30	7	19	40	69	30	6	13	30	694
Q9Y4A9	OR10H1	Non matrisome	25	9	6	5	12	7	6	18	12	18	50	13	15	25	13	25	18	2	11	28	318
Q9Y4B4	RAD54L2	Non matrisome	92	92	58	81	24	114	67	92	35	53	143	74	28	48	116	135	70	11	35	99	1467
Q9Y4B5	MTCL1	Non matrisome	153	160	43	96	22	200	87	160	55	34	197	104	31	38	162	174	79	19	19	72	1905
Q9Y4B6	DCAF1	Non matrisome	105	80	63	111	31	117	66	79	40	78	169	68	40	59	77	115	79	12	36	82	1507
Q9Y4C0	NRXN3	Non matrisome	80	82	86	115	38	80	55	143	23	80	163	79	46	60	74	144	126	16	52	101	1643
Q9Y4C1	KDM3A	Non matrisome	77	57	72	73	39	84	59	71	33	57	126	112	17	41	87	111	64	24	21	96	1321
Q9Y4C2	TCAF1	Non matrisome	67	46	38	33	19	62	29	74	18	45	107	40	19	32	64	54	48	26	25	75	921
Q9Y4C4	MFHAS1	Non matrisome	88	69	41	36	19	69	48	67	40	33	181	39	8	31	73	72	33	14	25	66	1052
Q9Y4C5	CHST2	Non matrisome	63	47	12	20	10	20	21	45	9	7	61	23	11	17	48	29	18	9	16	44	530
Q9Y4C8	RBM19	Non matrisome	79	44	30	43	8	112	42	59	23	25	75	99	14	50	50	75	56	6	15	55	960
Q9Y4D1	DAAM1	Non matrisome	64	63	48	58	10	106	53	45	23	53	115	98	34	48	63	74	47	6	19	51	1078
Q9Y4D2	DAGLA	Non matrisome	82	63	27	48	27	68	33	67	24	48	128	38	23	36	67	92	56	11	33	71	1042
Q9Y4D7	PLXND1	Non matrisome	173	115	74	85	60	111	92	116	47	87	200	75	39	71	134	141	103	17	51	134	1925
Q9Y4D8	HECTD4	Non matrisome	302	198	136	186	99	277	175	232	89	195	470	198	87	119	249	357	244	36	87	260	3996
Q9Y4E1	WASHC2C	Non matrisome	104	49	33	126	3	143	62	77	18	38	99	124	11	60	87	140	70	8	6	62	1320
Q9Y4E5	ZNF451	Non matrisome	48	44	50	65	50	84	43	51	61	55	80	84	22	58	40	86	54	9	25	52	1061
Q9Y4E6	WDR7	Non matrisome	118	76	42	75	43	81	61	94	50	96	159	67	38	37	82	132	88	20	35	96	1490
Q9Y4E8	USP15	Non matrisome	40	42	68	80	22	72	36	56	21	47	89	70	23	43	51	67	55	14	42	43	981
Q9Y4F1	FARP1	Non matrisome	67	62	38	49	13	81	56	53	40	45	107	73	18	54	63	91	47	12	20	56	1045
Q9Y4F3	MARF1	Non matrisome	108	70	78	67	54	111	88	84	64	78	189	117	23	64	114	185	89	12	35	112	1742
Q9Y4F4	TOGARAM1	Non matrisome	111	94	77	84	24	107	82	105	38	69	207	114	33	55	94	196	91	8	34	97	1720
Q9Y4F5	CEP170B	Non matrisome	152	148	33	96	10	121	78	124	34	36	115	58	22	36	175	172	85	10	17	67	1589
Q9Y4F9	RIPOR2	Non matrisome	77	54	40	53	17	99	47	58	21	35	128	65	20	42	47	115	59	5	25	61	1068
Q9Y4G2	PLEKHM1	Non matrisome	81	61	30	50	35	79	66	62	36	38	129	50	13	36	59	102	41	11	23	54	1056
Q9Y4G6	TLN2	Non matrisome	362	98	79	139	41	180	175	140	38	116	230	167	63	50	84	202	156	8	32	182	2542
Q9Y4G8	RAPGEF2	Non matrisome	84	89	61	93	15	108	76	82	40	76	133	95	40	46	88	158	86	12	28	89	1499
Q9Y4H2	IRS2	Non matrisome	150	82	31	49	21	56	40	158	34	23	97	39	23	26	178	177	53	7	37	57	1338
Q9Y4H4	GPSM3	Non matrisome	10	16	2	4	2	20	14	10	3	1	20	0	3	1	25	13	10	2	2	2	160
Q9Y4I1	MYO5A	Non matrisome	114	120	82	85	30	179	106	73	43	112	206	166	53	62	60	104	88	14	65	93	1855
Q9Y4I5	TESMIN	Non matrisome	38	14	26	16	31	44	22	42	13	17	55	32	12	16	42	38	17	2	11	20	508
Q9Y4J8	DTNA	Non matrisome	52	50	36	34	14	55	49	30	21	27	82	33	24	24	43	74	36	5	18	36	743
Q9Y4K0	LOXL2	Non matrisome	46	40	41	40	37	53	36	70	27	29	51	37	20	25	33	51	34	19	28	57	774
Q9Y4K1	CRYBG1	Non matrisome	95	75	74	89	27	138	69	124	35	68	132	116	36	63	133	198	94	17	31	109	1723
Q9Y4K3	TRAF6	Non matrisome	29	31	21	26	30	41	32	24	24	31	44	23	20	22	28	34	25	2	12	23	522
Q9Y4K4	MAP4K5	Non matrisome	57	38	37	44	19	52	35	48	27	51	79	61	19	38	56	58	49	10	23	45	846
Q9Y4L1	HYOU1	Non matrisome	88	57	34	52	4	114	51	62	11	31	98	77	25	37	59	52	51	5	16	75	999
Q9Y4L5	RNF115	Non matrisome	21	19	10	19	10	20	13	24	14	10	21	6	4	19	22	30	20	6	4	12	304
Q9Y4M8	LINC00588	Non matrisome	17	15	2	4	2	4	14	16	5	2	12	2	3	2	17	13	5	7	2	2	146
Q9Y4P1	ATG4B	Non matrisome	26	21	10	28	13	25	14	26	10	20	37	13	10	23	25	27	22	9	11	23	393
Q9Y4P3	TBL2	Non matrisome	44	32	17	20	11	25	20	31	14	14	39	32	12	22	14	36	28	7	6	23	447
Q9Y4P8	WIPI2	Non matrisome	43	21	19	21	14	28	13	32	9	22	47	23	10	18	20	39	30	2	15	28	454
Q9Y4P9	SPEF1	Non matrisome	15	23	9	12	1	16	22	14	4	6	29	13	6	5	16	15	1	3	5	21	236
Q9Y4R7	TTLL3	Non matrisome	52	52	24	50	22	41	39	42	19	28	88	51	20	31	58	40	33	13	15	54	772
Q9Y4R8	TELO2	Non matrisome	87	63	10	37	13	65	41	51	15	14	138	22	18	27	56	62	31	8	11	68	837
Q9Y4U1	MMACHC	Non matrisome	26	20	5	13	5	16	13	14	8	10	28	10	3	13	39	15	11	6	10	17	282
Q9Y4W2	LAS1L	Non matrisome	41	40	24	47	17	84	40	52	10	21	83	39	11	21	33	58	32	21	16	44	734
Q9Y4W6	AFG3L2	Non matrisome	55	51	27	43	8	61	28	82	8	38	81	62	14	39	40	33	43	11	19	54	797
Q9Y4X0	AMMECR1	Non matrisome	19	19	8	9	14	15	9	45	11	11	30	15	6	11	22	41	21	3	13	11	333
Q9Y4X1	UGT2A1	Non matrisome	29	18	22	20	9	28	17	31	16	35	54	42	17	30	31	32	28	12	16	40	527
Q9Y4X3	CCL27	Non matrisome	6	5	2	4	5	4	8	5	5	3	22	7	3	5	10	8	5	1	1	3	112
Q9Y4X4	KLF12	Non matrisome	19	32	20	19	7	17	12	18	18	13	26	20	11	9	31	61	27	2	5	35	402
Q9Y4X5	ARIH1	Non matrisome	25	26	30	40	32	56	29	44	18	21	40	36	16	16	17	25	20	12	25	29	557
Q9Y4Y9	LSM5	Non matrisome	3	3	6	6	1	8	2	8	1	8	11	4	4	3	5	3	7	0	0	8	91
Q9Y4Z0	LSM4	Non matrisome	4	13	6	5	3	8	9	24	2	8	10	11	6	2	7	4	5	2	3	7	139
Q9Y4Z2	NEUROG3	Non matrisome	23	23	6	8	5	14	5	18	4	3	22	7	2	6	21	23	14	2	3	5	214
Q9Y508	RNF114	Non matrisome	17	15	8	12	17	15	13	11	7	8	12	12	5	10	16	14	9	1	8	18	228
Q9Y512	SAMM50	Non matrisome	23	29	19	21	7	33	13	55	11	23	49	22	9	29	20	36	20	7	13	30	469
Q9Y519	TMEM184B	Non matrisome	34	16	7	16	13	16	16	24	8	25	40	14	12	27	19	38	24	5	25	28	407
Q9Y520	PRRC2C	Non matrisome	236	178	108	106	11	243	233	154	44	85	152	211	44	60	352	311	168	18	39	143	2896
Q9Y530	OARD1	Non matrisome	10	7	5	8	5	11	5	11	3	9	15	15	5	4	4	11	8	1	6	9	152
Q9Y534	CSDC2	Non matrisome	6	8	2	4	2	11	6	12	6	4	5	7	2	7	21	15	12	3	3	17	153
Q9Y535	POLR3H	Non matrisome	10	5	5	14	4	21	4	13	5	11	18	11	3	12	13	15	11	5	5	19	204
Q9Y536	PPIAL4A	Non matrisome	10	8	9	9	4	8	3	19	5	13	7	16	4	14	3	10	10	1	3	8	164
Q9Y543	HES2	Non matrisome	25	18	3	5	5	10	3	11	1	2	24	6	2	1	23	18	3	4	2	7	173
Q9Y546	LRRC42	Non matrisome	26	24	17	22	13	37	15	21	14	15	53	35	7	18	18	38	20	3	12	20	428
Q9Y547	HSPB11	Non matrisome	6	4	4	7	2	15	6	6	7	13	9	7	2	9	5	16	10	2	2	12	144
Q9Y548	YIPF1	Non matrisome	28	11	12	16	3	14	7	17	5	23	32	11	7	18	18	20	21	8	14	21	306
Q9Y561	LRP12	Non matrisome	52	57	47	59	49	50	34	64	17	39	62	22	8	34	56	80	46	15	23	45	859
Q9Y566	SHANK1	Non matrisome	204	132	31	83	14	116	75	255	65	40	192	72	28	58	310	235	105	16	39	91	2161
Q9Y570	PPME1	Non matrisome	25	19	9	19	7	33	13	37	10	19	34	24	16	13	22	34	14	6	5	27	386
Q9Y572	RIPK3	Non matrisome	27	27	28	17	9	38	30	45	7	8	50	24	14	15	48	47	27	12	8	37	518
Q9Y573	IPP	Non matrisome	37	26	20	27	20	42	24	48	14	34	56	28	14	26	21	41	23	10	23	50	584
Q9Y574	ASB4	Non matrisome	42	19	22	20	18	23	11	16	23	20	51	25	11	12	18	22	20	8	16	29	426
Q9Y575	ASB3	Non matrisome	49	18	26	24	17	31	21	29	18	31	71	25	9	21	19	37	20	9	17	26	518
Q9Y576	ASB1	Non matrisome	29	29	12	17	13	18	9	27	15	9	44	11	2	10	20	20	11	4	8	27	335
Q9Y577	TRIM17	Non matrisome	26	37	10	15	19	48	30	29	11	9	52	24	14	17	29	33	22	6	13	33	477
Q9Y580	RBM7	Non matrisome	13	22	12	18	0	10	17	16	14	7	12	14	7	14	14	40	9	3	12	12	266
Q9Y581	INSL6	Non matrisome	10	18	8	3	6	19	7	10	5	9	23	20	2	9	10	24	9	5	9	7	213
Q9Y584	TIMM22	Non matrisome	29	7	4	7	6	10	5	27	0	10	14	11	6	10	10	14	8	1	7	8	194
Q9Y585	OR1A2	Non matrisome	22	6	14	9	11	3	9	13	6	24	41	13	14	22	13	29	19	2	15	24	309
Q9Y586	MAB21L2	Non matrisome	26	26	12	15	13	26	16	17	6	16	43	24	7	11	17	26	14	7	12	25	359
Q9Y587	AP4S1	Non matrisome	5	7	9	8	3	14	4	3	3	14	16	9	6	9	1	9	5	0	7	12	144
Q9Y592	CEP83	Non matrisome	39	49	35	23	3	114	63	11	18	25	93	74	14	14	14	39	27	2	11	33	701
Q9Y597	KCTD3	Non matrisome	45	49	33	37	12	51	27	73	24	42	64	34	12	32	42	91	59	10	18	60	815
Q9Y5A6	ZSCAN21	Non matrisome	21	25	12	11	20	53	28	34	26	13	37	41	7	13	33	39	24	5	13	18	473
Q9Y5A7	NUB1	Non matrisome	49	40	34	34	13	68	31	29	12	31	76	50	9	14	21	26	27	4	22	25	615
Q9Y5A9	YTHDF2	Non matrisome	46	18	39	26	3	21	40	56	13	23	31	35	10	19	50	66	23	10	19	31	579
Q9Y5B0	CTDP1	Non matrisome	90	71	20	55	17	101	45	79	24	25	77	44	17	20	85	82	39	6	12	52	961
Q9Y5B6	PAXBP1	Non matrisome	49	62	44	59	8	97	43	56	14	43	82	74	19	33	44	73	37	8	29	43	917
Q9Y5B8	NME7	Non matrisome	31	22	18	22	8	27	10	25	11	27	31	21	14	24	15	18	20	2	11	19	376
Q9Y5B9	SUPT16H	Non matrisome	63	49	57	60	10	123	30	57	20	62	73	107	29	47	34	70	46	8	35	67	1047
Q9Y5C1	ANGPTL3	Non matrisome	9	19	32	22	4	41	27	23	15	31	48	38	5	18	19	38	25	9	18	19	460
Q9Y5E1	PCDHB9	Non matrisome	61	39	40	49	8	51	27	55	15	31	96	27	7	39	45	73	44	3	24	63	797
Q9Y5E2	PCDHB7	Non matrisome	59	47	43	45	9	50	28	49	10	29	105	20	4	32	50	66	51	4	21	71	793
Q9Y5E3	PCDHB6	Non matrisome	55	43	39	44	7	54	38	48	14	28	99	22	9	39	51	68	45	3	18	70	794
Q9Y5E4	PCDHB5	Non matrisome	71	37	40	45	8	51	29	51	15	25	99	25	9	32	51	58	55	3	23	68	795
Q9Y5E5	PCDHB4	Non matrisome	50	42	35	49	7	51	32	51	16	37	101	29	6	36	53	67	42	2	18	71	795
Q9Y5E6	PCDHB3	Non matrisome	60	39	45	42	7	54	31	53	14	29	99	23	5	38	48	70	45	2	20	72	796
Q9Y5E7	PCDHB2	Non matrisome	61	42	37	48	9	51	40	50	11	33	101	22	6	39	48	63	47	2	17	71	798
Q9Y5E8	PCDHB15	Non matrisome	51	45	35	48	8	61	29	50	10	26	100	25	6	32	49	72	46	3	20	71	787
Q9Y5E9	PCDHB14	Non matrisome	56	39	43	51	9	51	27	50	14	38	102	27	5	37	43	69	49	3	22	63	798
Q9Y5F0	PCDHB13	Non matrisome	58	40	40	44	10	57	35	48	12	28	101	26	6	39	49	67	46	2	20	70	798
Q9Y5F1	PCDHB12	Non matrisome	54	36	47	45	8	54	27	51	14	33	94	23	9	35	48	73	45	4	20	75	795
Q9Y5F2	PCDHB11	Non matrisome	52	36	42	46	8	53	32	49	13	42	94	25	7	34	44	78	48	4	19	71	797
Q9Y5F3	PCDHB1	Non matrisome	43	40	45	55	9	46	34	53	19	42	87	34	14	38	48	68	42	1	24	76	818
Q9Y5F6	PCDHGC5	Non matrisome	71	50	45	67	12	47	48	71	20	28	108	23	12	29	66	94	60	7	20	66	944
Q9Y5F7	PCDHGC4	Non matrisome	77	58	40	63	14	46	35	70	16	27	102	25	11	36	77	95	48	6	22	70	938
Q9Y5F8	PCDHGB7	Non matrisome	73	49	43	68	10	51	46	64	16	38	93	35	11	33	59	88	47	3	25	77	929
Q9Y5F9	PCDHGB6	Non matrisome	76	49	48	65	10	52	34	65	20	43	96	35	11	31	62	87	46	4	27	69	930
Q9Y5G0	PCDHGB5	Non matrisome	75	43	44	52	13	59	47	70	14	35	102	34	10	33	58	88	50	4	26	66	923
Q9Y5G1	PCDHGB3	Non matrisome	79	44	50	62	9	58	43	67	19	42	97	34	12	35	58	74	53	5	25	63	929
Q9Y5G2	PCDHGB2	Non matrisome	80	42	46	71	9	45	44	65	15	41	100	39	6	33	64	79	51	6	26	69	931
Q9Y5G3	PCDHGB1	Non matrisome	81	44	50	62	11	52	40	64	18	38	97	33	14	30	57	87	51	5	25	68	927
Q9Y5G4	PCDHGA9	Non matrisome	76	49	46	59	10	58	42	61	15	43	99	32	7	28	53	84	62	8	28	72	932
Q9Y5G5	PCDHGA8	Non matrisome	71	47	50	61	7	55	41	68	19	44	103	37	9	26	56	80	54	5	28	71	932
Q9Y5G6	PCDHGA7	Non matrisome	68	42	45	64	6	57	41	66	17	37	103	32	15	29	57	79	66	6	31	71	932
Q9Y5G7	PCDHGA6	Non matrisome	73	45	45	59	5	56	41	68	13	34	108	29	10	28	60	83	57	6	28	84	932
Q9Y5G8	PCDHGA5	Non matrisome	70	46	46	67	8	59	32	68	15	32	107	33	11	29	56	84	59	6	25	78	931
Q9Y5G9	PCDHGA4	Non matrisome	74	52	44	72	7	55	37	75	19	37	106	29	8	29	60	84	65	4	27	78	962
Q9Y5H0	PCDHGA3	Non matrisome	72	43	52	61	7	56	37	69	15	48	109	36	8	29	55	83	54	5	25	68	932
Q9Y5H1	PCDHGA2	Non matrisome	84	48	45	67	8	56	36	62	19	39	103	32	6	34	49	83	60	6	28	67	932
Q9Y5H2	PCDHGA11	Non matrisome	69	46	49	60	7	56	43	71	13	44	102	32	12	30	52	88	54	6	27	74	935
Q9Y5H3	PCDHGA10	Non matrisome	78	43	45	61	7	58	41	66	16	40	100	33	7	34	53	89	57	5	28	75	936
Q9Y5H4	PCDHGA1	Non matrisome	74	39	46	64	7	51	47	68	20	43	103	35	18	31	56	80	54	4	27	64	931
Q9Y5H5	PCDHA9	Non matrisome	72	43	37	59	11	64	34	70	17	36	103	42	9	26	65	89	55	7	22	89	950
Q9Y5H6	PCDHA8	Non matrisome	75	47	42	62	11	63	32	69	22	33	102	43	8	28	60	86	45	9	22	91	950
Q9Y5H7	PCDHA5	Non matrisome	73	51	46	54	10	65	32	63	15	37	99	44	7	28	62	85	46	8	25	86	936
Q9Y5H8	PCDHA3	Non matrisome	72	41	42	60	12	65	33	68	17	38	99	46	7	26	61	94	49	7	22	91	950
Q9Y5H9	PCDHA2	Non matrisome	79	43	37	52	9	69	30	68	15	40	95	47	5	25	57	101	55	11	22	88	948
Q9Y5I0	PCDHA13	Non matrisome	81	45	40	53	12	66	34	70	18	40	98	41	6	24	67	87	52	10	24	82	950
Q9Y5I1	PCDHA11	Non matrisome	76	46	46	52	9	71	38	68	17	29	103	49	6	26	59	84	52	12	22	84	949
Q9Y5I2	PCDHA10	Non matrisome	72	45	41	59	14	65	33	64	17	36	101	45	8	25	59	92	42	9	24	97	948
Q9Y5I3	PCDHA1	Non matrisome	81	48	41	56	9	68	31	66	16	35	109	42	5	26	60	87	47	10	24	89	950
Q9Y5I4	PCDHAC2	Non matrisome	75	53	53	54	11	64	40	72	17	47	101	39	9	27	72	91	64	5	34	79	1007
Q9Y5I7	CLDN16	Non matrisome	28	16	5	15	17	9	6	22	6	13	35	12	7	15	12	19	22	7	15	24	305
Q9Y5J1	UTP18	Non matrisome	44	39	29	30	8	43	16	36	12	22	42	43	18	20	32	45	22	4	12	39	556
Q9Y5J3	HEY1	Non matrisome	34	20	10	9	1	19	7	25	16	11	35	11	5	9	24	37	12	2	6	11	304
Q9Y5J5	PHLDA3	Non matrisome	10	10	2	2	3	10	7	15	1	5	15	9	1	5	3	5	12	2	1	9	127
Q9Y5J6	TIMM10B	Non matrisome	13	9	3	3	4	7	11	4	5	2	12	1	4	2	5	7	1	0	3	7	103
Q9Y5J7	TIMM9	Non matrisome	6	4	2	3	4	9	9	3	2	4	8	8	3	5	3	3	8	0	3	2	89
Q9Y5J9	TIMM8B	Non matrisome	9	5	2	5	4	8	8	4	2	3	7	4	2	4	1	4	5	1	0	5	83
Q9Y5K1	SPO11	Non matrisome	24	23	17	25	8	16	11	19	7	32	43	27	13	16	18	36	23	5	10	23	396
Q9Y5K2	KLK4	Non matrisome	16	4	12	9	13	13	13	27	7	10	27	6	6	6	14	29	8	6	7	21	254
Q9Y5K3	PCYT1B	Non matrisome	25	25	11	22	5	33	14	14	10	16	23	24	9	17	27	36	23	4	10	21	369
Q9Y5K5	UCHL5	Non matrisome	24	14	15	15	5	36	23	17	7	21	29	25	10	17	11	19	11	4	6	20	329
Q9Y5K6	CD2AP	Non matrisome	29	25	25	35	4	73	15	37	9	35	57	77	5	19	55	49	40	5	11	34	639
Q9Y5K8	ATP6V1D	Non matrisome	24	19	8	10	0	29	9	11	3	18	28	27	6	9	4	9	15	0	5	13	247
Q9Y5L0	TNPO3	Non matrisome	62	45	31	46	32	68	50	40	30	42	131	35	23	37	38	53	53	11	20	76	923
Q9Y5L2	HILPDA	Non matrisome	1	3	2	1	0	4	1	4	2	1	12	2	3	1	5	8	6	1	1	5	63
Q9Y5L3	ENTPD2	Non matrisome	50	27	14	20	11	13	27	45	11	10	64	11	9	27	28	41	28	8	16	35	495
Q9Y5L4	TIMM13	Non matrisome	7	7	5	6	4	5	6	11	0	4	6	6	7	3	2	7	2	1	2	4	95
Q9Y5L5	LENEP	Non matrisome	3	4	0	2	3	3	4	6	0	3	9	3	2	3	5	0	5	2	1	3	61
Q9Y5M1	FAM215A	Non matrisome	11	6	1	2	4	7	5	15	5	0	8	4	2	5	13	11	4	3	0	8	114
Q9Y5M6	OCLM	Non matrisome	0	1	0	0	0	0	0	2	1	7	11	3	2	2	2	5	0	2	5	1	44
Q9Y5M8	SRPRB	Non matrisome	25	18	7	16	4	12	16	17	1	10	39	16	3	12	7	25	16	2	4	21	271
Q9Y5N1	HRH3	Non matrisome	50	29	11	9	12	17	10	38	9	15	54	13	8	24	28	42	20	13	16	27	445
Q9Y5N5	N6AMT1	Non matrisome	22	8	7	8	4	17	6	19	4	9	25	9	5	10	14	10	14	1	4	18	214
Q9Y5N6	ORC6	Non matrisome	24	14	6	13	8	21	11	10	1	11	32	27	8	4	11	20	10	2	5	14	252
Q9Y5P0	OR51B4	Non matrisome	18	11	10	8	9	6	8	17	14	35	40	6	12	23	12	25	19	2	14	21	310
Q9Y5P1	OR51B2	Non matrisome	18	13	10	5	9	8	4	16	12	38	42	7	12	22	13	23	18	3	16	23	312
Q9Y5P2	CSAG2	Non matrisome	6	12	4	4	2	8	4	12	3	3	11	12	4	5	14	8	4	4	1	6	127
Q9Y5P3	RAI2	Non matrisome	37	9	23	19	4	36	31	25	12	24	50	28	19	18	70	57	23	2	6	37	530
Q9Y5P4	CERT1	Non matrisome	37	34	29	45	12	54	23	33	19	29	38	40	10	22	24	58	35	14	19	49	624
Q9Y5P6	GMPPB	Non matrisome	20	21	10	14	10	25	19	29	9	24	37	14	12	12	22	23	11	4	6	38	360
Q9Y5P8	PPP2R3B	Non matrisome	45	35	11	40	13	47	23	36	12	22	57	27	12	32	42	36	26	10	19	30	575
Q9Y5Q0	FADS3	Non matrisome	39	20	13	18	5	21	22	28	26	18	54	19	8	33	29	24	9	17	13	29	445
Q9Y5Q3	MAFB	Non matrisome	28	19	9	13	4	22	19	18	27	3	27	15	6	10	32	34	14	1	7	15	323
Q9Y5Q5	CORIN	Non matrisome	38	44	54	69	88	70	48	70	31	43	93	38	22	32	50	94	51	21	28	58	1042
Q9Y5Q6	INSL5	Non matrisome	7	9	3	5	6	11	9	8	3	6	13	7	4	6	5	15	7	3	2	6	135
Q9Y5Q8	GTF3C5	Non matrisome	32	42	15	30	8	48	15	30	11	26	44	33	14	19	36	34	24	5	24	29	519
Q9Y5Q9	GTF3C3	Non matrisome	64	46	40	50	14	90	38	40	21	43	113	49	31	29	30	66	32	6	39	45	886
Q9Y5R2	MMP24	Non matrisome	51	51	19	33	8	35	26	53	17	27	45	34	10	31	65	28	28	17	29	38	645
Q9Y5R4	HEMK1	Non matrisome	21	30	3	13	3	25	18	23	10	20	44	4	8	9	27	33	10	12	5	20	338
Q9Y5R5	DMRT2	Non matrisome	44	40	16	32	16	42	30	37	9	12	47	31	11	17	55	46	29	4	12	31	561
Q9Y5R6	DMRT1	Non matrisome	34	18	16	10	10	21	18	34	7	7	22	14	10	10	40	54	13	2	14	19	373
Q9Y5R8	TRAPPC1	Non matrisome	5	9	4	6	2	7	4	9	6	5	17	9	6	8	7	12	6	1	10	12	145
Q9Y5S1	TRPV2	Non matrisome	52	35	30	33	16	49	38	51	16	34	112	31	16	36	37	52	34	16	26	50	764
Q9Y5S2	CDC42BPB	Non matrisome	116	115	54	96	35	167	88	77	44	66	188	120	42	52	85	137	68	16	36	109	1711
Q9Y5S8	NOX1	Non matrisome	31	30	23	19	16	30	15	33	20	38	57	29	11	42	19	45	34	15	21	36	564
Q9Y5S9	RBM8A	Non matrisome	10	19	3	16	1	21	5	21	5	6	10	12	5	5	6	8	5	2	6	8	174
Q9Y5T4	DNAJC15	Non matrisome	20	12	2	5	0	8	5	12	3	9	12	12	3	4	8	11	7	1	6	10	150
Q9Y5T5	USP16	Non matrisome	35	30	60	44	25	76	46	39	24	33	78	84	19	20	33	54	44	5	20	54	823
Q9Y5U2	TSSC4	Non matrisome	25	22	5	17	3	30	7	40	12	2	23	7	4	9	36	44	14	2	3	24	329
Q9Y5U4	INSIG2	Non matrisome	16	9	8	6	7	8	8	19	4	16	23	7	5	14	11	19	10	6	7	22	225
Q9Y5U5	TNFRSF18	Non matrisome	16	14	2	8	24	15	13	29	9	2	25	4	4	10	19	12	16	6	1	12	241
Q9Y5U8	MPC1	Non matrisome	14	7	4	4	3	3	3	6	3	6	9	7	6	6	4	6	6	3	4	5	109
Q9Y5U9	IER3IP1	Non matrisome	6	4	4	1	1	4	3	8	1	9	14	2	3	4	2	4	3	1	1	7	82
Q9Y5V0	ZNF706	Non matrisome	10	2	1	3	2	2	12	3	3	2	3	13	2	2	6	2	5	0	1	2	76
Q9Y5V3	MAGED1	Non matrisome	92	39	46	41	2	40	49	44	5	33	53	35	14	25	90	41	49	33	14	33	778
Q9Y5W3	KLF2	Non matrisome	44	28	2	15	9	17	2	43	14	2	36	12	5	13	63	20	14	4	9	3	355
Q9Y5W5	WIF1	Non matrisome	30	18	16	11	33	24	19	37	12	18	26	20	7	17	30	17	14	6	8	16	379
Q9Y5W7	SNX14	Non matrisome	34	54	38	47	17	83	42	35	20	55	125	68	21	56	54	58	38	8	32	61	946
Q9Y5W8	SNX13	Non matrisome	51	63	44	75	11	58	51	44	16	52	110	62	31	51	36	56	50	10	38	59	968
Q9Y5W9	SNX11	Non matrisome	11	20	6	11	8	22	18	15	6	5	26	12	4	11	20	31	12	5	4	23	270
Q9Y5X0	SNX10	Non matrisome	6	14	11	13	5	19	13	6	8	7	19	10	5	11	6	24	5	3	5	11	201
Q9Y5X1	SNX9	Non matrisome	46	24	26	36	7	47	29	46	11	27	38	44	17	24	30	48	31	13	21	30	595
Q9Y5X2	SNX8	Non matrisome	45	29	16	22	7	35	29	16	15	17	59	27	12	20	29	34	14	3	10	26	465
Q9Y5X3	SNX5	Non matrisome	26	21	16	28	5	40	16	9	11	15	45	43	8	22	12	28	19	1	11	28	404
Q9Y5X4	NR2E3	Non matrisome	44	28	10	16	14	26	18	24	10	11	44	17	13	16	32	41	19	4	4	19	410
Q9Y5X5	NPFFR2	Non matrisome	37	32	29	14	11	24	24	20	12	44	50	24	18	26	22	41	25	17	18	34	522
Q9Y5X9	LIPG	Non matrisome	23	29	27	26	13	29	15	38	17	23	43	29	12	25	25	34	31	10	18	33	500
Q9Y5Y0	FLVCR1	Non matrisome	49	15	19	14	8	23	20	50	4	39	74	18	12	29	36	37	40	8	21	39	555
Q9Y5Y2	NUBP2	Non matrisome	26	14	3	13	7	17	9	28	6	12	30	10	7	10	19	16	15	3	2	24	271
Q9Y5Y3	GPR45	Non matrisome	28	25	12	9	15	8	16	12	4	24	50	9	8	22	16	31	24	7	13	39	372
Q9Y5Y4	PTGDR2	Non matrisome	43	35	13	10	11	8	8	21	12	10	64	5	6	19	21	40	19	7	7	36	395
Q9Y5Y5	PEX16	Non matrisome	21	30	5	10	1	20	19	21	10	8	63	12	5	9	18	23	16	10	12	23	336
Q9Y5Y6	ST14	Non matrisome	46	48	37	53	40	44	34	77	23	26	67	38	10	43	47	70	46	15	28	63	855
Q9Y5Y7	LYVE1	Non matrisome	27	11	15	7	10	24	10	16	0	16	24	25	5	16	18	29	33	4	7	25	322
Q9Y5Y9	SCN10A	Non matrisome	120	89	86	99	40	119	64	109	30	136	207	100	53	135	99	149	113	32	48	128	1956
Q9Y5Z0	BACE2	Non matrisome	52	23	19	20	8	27	16	42	3	31	58	14	9	25	35	43	30	10	19	34	518
Q9Y5Z4	HEBP2	Non matrisome	16	6	9	11	0	21	11	12	1	10	11	13	5	8	17	18	12	4	8	12	205
Q9Y5Z6	B3GALT1	Non matrisome	13	20	18	15	8	13	6	14	12	24	29	22	10	18	16	25	21	7	16	19	326
Q9Y5Z7	HCFC2	Non matrisome	54	35	44	33	17	37	26	59	20	35	57	46	13	24	55	79	59	16	27	56	792
Q9Y5Z9	UBIAD1	Non matrisome	33	15	9	14	7	9	9	26	6	23	56	11	4	18	18	24	16	2	16	22	338
Q9Y600	CSAD	Non matrisome	41	32	10	27	12	35	27	38	11	14	61	24	12	20	20	31	16	8	12	42	493
Q9Y603	ETV7	Non matrisome	19	26	9	18	10	24	17	25	12	16	39	19	8	11	29	15	14	7	10	13	341
Q9Y605	MRFAP1	Non matrisome	13	10	5	5	1	25	4	3	2	7	13	8	6	2	5	7	2	1	1	7	127
Q9Y606	PUS1	Non matrisome	32	33	12	22	10	31	16	42	13	16	36	26	11	15	24	27	18	6	11	26	427
Q9Y608	LRRFIP2	Non matrisome	52	64	24	48	4	74	38	34	15	26	71	54	16	10	18	87	29	3	27	27	721
Q9Y613	FHOD1	Non matrisome	111	85	28	53	15	90	43	77	19	34	147	46	20	32	103	100	63	7	20	71	1164
Q9Y614	ACTL7B	Non matrisome	34	18	7	20	13	33	14	37	11	18	44	21	10	13	28	29	24	5	12	24	415
Q9Y615	ACTL7A	Non matrisome	26	20	15	18	11	30	20	32	12	18	43	26	13	16	30	27	27	6	15	30	435
Q9Y616	IRAK3	Non matrisome	29	30	24	29	20	46	22	30	18	34	69	38	13	27	33	57	23	9	17	28	596
Q9Y617	PSAT1	Non matrisome	30	11	22	18	7	19	11	30	6	22	35	27	9	17	18	27	10	3	13	35	370
Q9Y618	NCOR2	Non matrisome	213	166	59	93	13	223	120	173	85	84	190	146	48	30	318	247	137	11	58	100	2514
Q9Y619	SLC25A15	Non matrisome	29	12	9	9	9	10	13	29	1	14	32	19	11	19	12	23	16	2	13	19	301
Q9Y620	RAD54B	Non matrisome	28	38	45	38	30	65	43	57	25	68	100	75	11	41	45	75	45	9	23	49	910
Q9Y623	MYH4	Non matrisome	168	100	77	94	17	263	127	73	40	94	194	212	56	61	32	97	101	9	38	86	1939
Q9Y624	F11R	Non matrisome	16	14	13	9	7	19	5	22	2	14	23	16	5	13	17	34	27	3	11	29	299
Q9Y625	GPC6	Non matrisome	37	34	31	30	18	43	23	29	6	22	53	27	19	25	29	37	33	6	17	36	555
Q9Y639	NPTN	Non matrisome	28	25	29	18	6	26	10	22	7	24	30	21	7	7	24	34	28	8	14	30	398
Q9Y644	RFNG	Non matrisome	31	29	9	18	10	10	13	22	11	8	43	9	4	13	29	24	20	5	5	18	331
Q9Y646	CPQ	Non matrisome	40	19	13	20	4	32	22	40	12	33	42	24	16	16	18	36	23	6	17	39	472
Q9Y651	SOX21	Non matrisome	62	12	6	7	2	11	5	24	10	5	23	19	10	7	28	21	4	3	10	7	276
Q9Y653	ADGRG1	Non matrisome	45	37	17	20	15	28	34	34	26	24	103	20	14	40	37	77	39	13	19	51	693
Q9Y657	SPIN1	Non matrisome	14	15	7	22	2	16	8	20	8	10	15	21	10	7	16	18	12	4	12	25	262
Q9Y661	HS3ST4	Non matrisome	40	25	10	19	4	28	17	36	8	18	43	27	9	17	62	30	23	7	12	21	456
Q9Y662	HS3ST3B1	Non matrisome	31	32	3	20	6	17	11	31	10	18	39	21	9	21	39	29	21	5	10	17	390
Q9Y663	HS3ST3A1	Non matrisome	33	35	3	19	5	24	12	41	9	18	43	21	7	19	31	27	23	7	10	19	406
Q9Y664	KPTN	Non matrisome	30	25	13	25	7	30	27	36	11	13	61	13	5	17	22	35	14	3	13	36	436
Q9Y666	SLC12A7	Non matrisome	96	51	46	36	22	64	39	87	21	57	119	41	40	50	49	73	60	18	30	84	1083
Q9Y672	ALG6	Non matrisome	22	12	14	15	21	16	16	19	8	35	83	31	13	45	22	43	24	11	19	38	507
Q9Y673	ALG5	Non matrisome	30	19	7	14	4	21	13	18	5	17	36	26	10	19	12	19	16	8	9	21	324
Q9Y675	SNURF	Non matrisome	5	12	1	2	1	7	10	2	2	0	6	1	1	2	4	3	4	0	1	7	71
Q9Y676	MRPS18B	Non matrisome	14	22	6	9	6	15	14	14	10	8	22	13	4	5	29	20	14	5	11	17	258
Q9Y678	COPG1	Non matrisome	69	39	34	42	23	78	31	34	19	43	91	54	27	35	37	60	63	2	23	70	874
Q9Y679	AUP1	Non matrisome	27	34	8	14	8	24	22	21	9	7	58	10	6	21	35	34	25	6	4	37	410
Q9Y680	FKBP7	Non matrisome	10	9	7	17	3	20	9	15	6	13	16	24	5	14	11	10	9	2	11	11	222
Q9Y689	ARL5A	Non matrisome	7	10	9	7	4	14	8	10	6	16	17	9	7	7	1	11	14	5	4	13	179
Q9Y691	KCNMB2	Non matrisome	8	11	11	7	11	13	10	10	5	14	27	15	11	9	5	24	15	4	12	13	235
Q9Y692	GMEB1	Non matrisome	37	17	20	27	6	52	38	33	13	35	42	28	17	14	33	46	48	4	6	57	573
Q9Y693	LHFPL6	Non matrisome	17	8	0	4	15	7	7	26	2	8	23	5	7	9	6	15	13	7	9	12	200
Q9Y694	SLC22A7	Non matrisome	55	34	8	14	9	31	20	44	10	10	92	9	9	25	28	40	35	13	16	46	548
Q9Y696	CLIC4	Non matrisome	14	9	15	16	4	23	3	10	3	13	29	25	7	13	17	16	14	2	7	13	253
Q9Y697	NFS1	Non matrisome	45	33	10	22	7	29	18	33	12	30	37	22	14	7	27	33	23	4	15	36	457
Q9Y698	CACNG2	Non matrisome	28	21	14	15	6	13	7	19	8	22	24	15	8	17	10	38	24	3	15	16	323
Q9Y6A1	POMT1	Non matrisome	53	42	24	27	15	24	34	45	32	30	106	17	21	32	33	63	26	26	30	67	747
Q9Y6A2	CYP46A1	Non matrisome	32	39	9	21	7	35	26	34	8	14	63	27	15	30	33	27	25	6	12	37	500
Q9Y6A4	CFAP20	Non matrisome	6	15	12	11	3	7	10	7	2	16	18	16	4	12	8	10	14	2	9	11	193
Q9Y6A5	TACC3	Non matrisome	77	38	21	41	15	91	50	58	16	16	73	54	14	18	74	78	48	2	9	45	838
Q9Y6A9	SPCS1	Non matrisome	16	7	2	5	4	7	9	14	3	8	17	9	5	6	19	14	10	3	5	6	169
Q9Y6B2	EID1	Non matrisome	15	9	3	15	1	36	10	17	1	3	17	3	10	7	11	14	3	1	5	6	187
Q9Y6B6	SAR1B	Non matrisome	9	10	6	11	2	14	6	18	5	12	27	11	7	11	6	11	13	3	6	10	198
Q9Y6B7	AP4B1	Non matrisome	49	39	25	36	24	55	38	37	16	35	100	36	20	23	37	46	30	8	23	62	739
Q9Y6C2	EMILIN1	Glycoproteins	97	77	17	36	23	88	68	139	19	11	133	11	7	15	75	80	40	7	16	57	1016
Q9Y6C5	PTCH2	Non matrisome	130	54	19	37	25	60	67	97	37	46	184	23	21	56	85	77	63	19	29	74	1203
Q9Y6C7	LINC00312	Non matrisome	4	5	7	1	2	1	4	4	8	2	19	3	3	5	3	8	6	4	2	3	94
Q9Y6C9	MTCH2	Non matrisome	15	13	10	9	11	12	12	29	6	19	36	11	11	14	14	26	17	3	13	22	303
Q9Y6D0	SELENOK	Non matrisome	2	11	4	6	0	1	4	11	1	4	7	3	3	5	9	10	2	2	3	5	94
Q9Y6D5	ARFGEF2	Non matrisome	126	89	69	94	44	134	104	82	45	110	179	110	49	81	60	139	99	22	39	110	1785
Q9Y6D6	ARFGEF1	Non matrisome	123	79	83	101	39	138	110	84	44	121	183	116	45	85	71	145	112	20	42	108	1849
Q9Y6D9	MAD1L1	Non matrisome	53	70	16	25	5	102	72	28	13	18	101	43	24	10	11	59	30	2	9	27	718
Q9Y6E0	STK24	Non matrisome	30	18	14	29	5	38	17	33	9	31	49	38	6	13	23	35	23	6	12	14	443
Q9Y6E2	BZW2	Non matrisome	33	18	16	23	4	41	20	18	7	14	53	43	10	23	8	23	21	5	12	27	419
Q9Y6E7	SIRT4	Non matrisome	20	22	8	17	9	14	14	22	8	12	34	17	4	14	22	24	15	8	6	24	314
Q9Y6F1	PARP3	Non matrisome	32	25	24	24	9	45	35	35	18	23	48	38	10	19	35	32	28	6	14	33	533
Q9Y6F6	MRVI1	Non matrisome	73	47	31	32	11	95	44	62	18	19	92	57	19	13	90	95	40	8	9	49	904
Q9Y6F7	CDY2A	Non matrisome	41	28	30	28	11	33	25	27	10	30	38	47	16	23	18	41	45	6	8	36	541
Q9Y6F8	CDY1	Non matrisome	40	29	31	28	10	33	25	26	9	32	38	47	14	23	19	42	44	6	8	36	540
Q9Y6F9	WNT6	Non matrisome	37	41	7	14	25	18	14	38	11	5	42	9	5	12	26	23	12	7	1	18	365
Q9Y6G1	TMEM14A	Non matrisome	9	7	1	3	1	0	0	13	0	6	16	6	5	8	2	6	3	0	4	9	99
Q9Y6G3	MRPL42	Non matrisome	5	9	7	7	5	10	3	4	10	5	11	11	4	3	13	6	9	2	7	11	142
Q9Y6G5	COMMD10	Non matrisome	19	7	8	6	1	20	17	4	6	9	30	16	4	9	6	16	8	2	2	12	202
Q9Y6G9	DYNC1LI1	Non matrisome	35	20	18	37	5	31	17	48	10	25	46	42	8	15	37	45	25	5	13	41	523
Q9Y6H1	CHCHD2	Non matrisome	27	10	4	2	4	6	15	15	2	4	8	3	5	3	18	10	7	0	2	6	151
Q9Y6H3	ATP23	Non matrisome	20	19	18	13	11	13	15	12	16	9	18	10	3	15	7	16	9	1	5	16	246
Q9Y6H5	SNCAIP	Non matrisome	53	38	40	49	17	73	61	54	20	32	88	71	13	16	58	125	49	4	15	43	919
Q9Y6H6	KCNE3	Non matrisome	5	8	6	5	1	5	1	7	3	4	12	4	4	3	5	8	8	1	6	7	103
Q9Y6H8	GJA3	Non matrisome	52	24	10	16	7	30	17	32	11	19	45	17	7	18	43	29	20	7	12	19	435
Q9Y6I0	ERVK-6	Non matrisome	9	3	8	5	3	10	12	16	1	15	10	11	4	1	12	10	9	5	3	9	156
Q9Y6I3	EPN1	Non matrisome	67	26	15	33	2	38	18	53	5	9	44	21	15	12	85	51	37	12	7	26	576
Q9Y6I4	USP3	Non matrisome	27	24	29	23	28	30	21	28	21	13	53	39	7	23	16	47	31	7	19	34	520
Q9Y6I7	WSB1	Non matrisome	27	27	17	30	10	14	14	28	15	17	42	18	10	20	24	35	18	13	9	33	421
Q9Y6I8	PXMP4	Non matrisome	22	14	12	4	0	6	8	11	6	9	32	8	4	12	10	14	7	6	12	15	212
Q9Y6I9	TEX264	Non matrisome	20	14	2	16	5	27	5	29	6	12	36	12	6	11	22	33	23	6	12	16	313
Q9Y6J0	CABIN1	Non matrisome	190	122	50	113	44	191	103	117	59	70	241	131	47	63	172	201	121	25	55	105	2220
Q9Y6J3	SMAD5-AS1	Non matrisome	4	1	4	0	1	4	6	3	5	5	5	6	2	3	20	13	5	2	0	6	95
Q9Y6J6	KCNE2	Non matrisome	8	5	7	5	0	10	7	3	3	11	8	7	6	7	2	9	8	2	7	8	123
Q9Y6J8	STYXL1	Non matrisome	14	12	14	23	9	18	12	15	12	25	37	20	7	10	16	20	14	4	14	17	313
Q9Y6J9	TAF6L	Non matrisome	62	52	12	29	10	31	24	55	17	13	74	20	8	18	50	51	22	7	22	45	622
Q9Y6K0	CEPT1	Non matrisome	26	15	12	11	16	11	15	28	19	37	42	13	11	30	19	32	29	8	13	29	416
Q9Y6K1	DNMT3A	Non matrisome	67	65	29	47	28	85	32	80	14	31	53	60	25	32	70	59	33	19	24	59	912
Q9Y6K5	OAS3	Non matrisome	91	64	35	53	31	52	76	77	20	38	126	57	15	47	71	71	44	26	23	70	1087
Q9Y6K8	AK5	Non matrisome	29	35	17	42	10	50	26	40	4	40	55	37	14	23	28	36	32	2	16	26	562
Q9Y6K9	IKBKG	Non matrisome	42	31	4	15	11	58	54	11	10	9	49	30	12	6	19	26	5	1	6	20	419
Q9Y6L6	SLCO1B1	Non matrisome	34	19	42	19	20	26	18	55	12	59	73	40	19	43	24	73	39	6	31	39	691
Q9Y6L7	TLL2	Non matrisome	67	61	34	67	39	76	30	95	33	39	60	52	15	53	46	75	61	18	40	54	1015
Q9Y6M0	PRSS21	Non matrisome	23	15	11	12	10	11	14	30	8	13	36	9	7	13	21	27	12	13	12	17	314
Q9Y6M1	IGF2BP2	Non matrisome	49	30	23	18	2	50	37	45	19	50	43	41	9	20	38	38	33	2	14	38	599
Q9Y6M4	CSNK1G3	Non matrisome	24	34	18	30	7	25	20	33	16	19	39	36	14	18	22	26	23	3	21	19	447
Q9Y6M5	SLC30A1	Non matrisome	36	21	24	18	18	35	16	38	21	24	55	21	13	18	28	34	25	5	6	51	507
Q9Y6M7	SLC4A7	Non matrisome	68	63	29	65	20	88	28	74	36	70	144	76	27	61	76	101	66	15	26	81	1214
Q9Y6M9	NDUFB9	Non matrisome	12	17	1	8	4	20	9	6	5	2	16	14	5	6	17	6	6	8	12	5	179
Q9Y6N1	COX11	Non matrisome	23	23	10	8	6	19	11	21	5	13	17	12	5	15	24	12	15	8	11	18	276
Q9Y6N3	CLCA3P	Non matrisome	14	12	15	12	6	14	11	12	6	16	24	17	5	13	12	17	21	2	15	18	262
Q9Y6N5	SQOR	Non matrisome	39	20	18	19	5	24	17	34	9	26	39	34	13	17	27	25	27	6	19	32	450
Q9Y6N6	LAMC3	Glycoproteins	162	104	33	70	102	107	104	128	55	23	153	48	14	50	111	119	87	19	29	57	1575
Q9Y6N7	ROBO1	Non matrisome	108	97	82	98	20	101	87	117	33	67	99	73	30	36	148	156	106	20	48	125	1651
Q9Y6N8	CDH10	Non matrisome	44	49	38	64	7	54	29	49	14	63	63	31	11	34	44	53	59	5	27	50	788
Q9Y6N9	USH1C	Non matrisome	29	37	13	34	4	60	27	46	11	35	53	40	11	16	24	34	15	5	13	45	552
Q9Y6P5	SESN1	Non matrisome	34	28	19	28	11	39	19	28	26	23	49	19	18	22	19	31	19	6	23	31	492
Q9Y6Q1	CAPN6	Non matrisome	18	36	29	39	15	46	29	38	16	33	64	46	15	34	28	34	42	14	23	42	641
Q9Y6Q2	STON1	Non matrisome	27	25	28	40	21	54	38	35	19	33	67	55	14	36	55	82	29	10	23	44	735
Q9Y6Q3	ZFP37	Non matrisome	27	24	26	19	34	55	34	42	46	19	35	89	7	14	26	59	36	2	15	21	630
Q9Y6Q5	AP1M2	Non matrisome	16	20	16	16	2	35	14	24	7	29	38	33	9	23	20	41	17	5	16	42	423
Q9Y6Q6	TNFRSF11A	Non matrisome	50	32	20	30	38	46	25	58	12	10	49	25	10	16	52	55	37	8	13	30	616
Q9Y6Q9	NCOA3	Non matrisome	70	68	94	64	16	60	146	119	29	43	111	55	71	34	111	179	63	5	27	59	1424
Q9Y6R0	NUMBL	Non matrisome	84	41	8	21	13	36	45	45	10	9	35	28	9	23	82	42	30	7	5	36	609
Q9Y6R1	SLC4A4	Non matrisome	67	45	33	69	16	64	25	61	27	72	120	79	31	66	61	81	58	13	27	64	1079
Q9Y6R4	MAP3K4	Non matrisome	111	101	50	91	30	139	73	88	39	82	153	103	44	58	98	132	72	21	40	83	1608
Q9Y6R6	ZNF780B	Non matrisome	26	41	40	11	50	76	51	55	61	45	57	92	7	49	34	51	35	3	24	25	833
Q9Y6R7	FCGBP	Non matrisome	438	213	177	269	435	246	275	613	140	92	421	118	33	163	397	376	290	84	167	458	5405
Q9Y6R9	CCDC61	Non matrisome	39	70	12	23	4	42	27	44	10	11	49	20	10	11	29	58	18	5	9	21	512
Q9Y6S9	RPS6KL1	Non matrisome	44	42	11	18	13	39	29	50	21	15	70	14	9	11	37	49	25	9	10	33	549
Q9Y6T7	DGKB	Non matrisome	28	33	39	40	28	54	29	61	27	42	75	66	26	30	48	52	45	12	20	49	804
Q9Y6U3	SCIN	Non matrisome	47	32	27	45	8	57	39	60	13	38	56	54	13	29	29	46	33	15	26	48	715
Q9Y6U7	RNF215	Non matrisome	40	29	9	17	11	16	26	31	5	9	62	12	5	6	29	19	11	8	6	26	377
Q9Y6V0	PCLO	Non matrisome	307	203	75	253	32	410	356	271	97	239	343	405	91	98	546	630	411	16	105	254	5142
Q9Y6V7	DDX49	Non matrisome	40	32	8	20	11	35	30	28	12	32	56	37	8	19	23	21	28	3	7	33	483
Q9Y6W3	CAPN7	Non matrisome	49	36	36	43	13	50	38	45	20	50	67	58	13	38	51	60	47	14	40	45	813
Q9Y6W5	WASF2	Non matrisome	26	27	18	32	4	31	19	27	4	15	33	28	6	18	98	47	25	3	11	26	498
Q9Y6W6	DUSP10	Non matrisome	30	20	30	20	14	25	23	30	11	29	47	27	12	13	33	45	32	0	13	28	482
Q9Y6W8	ICOS	Non matrisome	6	3	11	6	11	4	8	14	6	13	24	16	5	15	6	16	10	3	10	12	199
Q9Y6X0	SETBP1	Non matrisome	98	82	64	69	13	95	65	97	48	60	115	166	36	35	166	192	90	8	30	67	1596
Q9Y6X1	SERP1	Non matrisome	7	5	4	0	1	3	4	4	1	7	3	5	4	3	2	5	2	1	0	5	66
Q9Y6X2	PIAS3	Non matrisome	37	28	11	26	18	33	24	47	16	22	79	33	13	21	71	61	37	3	15	33	628
Q9Y6X3	MAU2	Non matrisome	63	25	24	19	19	34	51	20	28	23	90	25	16	24	25	43	24	8	16	36	613
Q9Y6X4	FAM169A	Non matrisome	36	28	22	43	6	86	32	34	10	24	62	41	15	22	39	79	36	5	16	34	670
Q9Y6X5	ENPP4	Non matrisome	17	13	33	30	7	20	13	22	19	36	50	23	14	18	27	36	21	9	18	27	453
Q9Y6X6	MYO16	Non matrisome	129	90	84	94	38	122	89	104	53	83	215	109	42	68	141	178	74	10	48	87	1858
Q9Y6X8	ZHX2	Non matrisome	64	37	27	43	12	66	48	43	20	32	61	66	13	18	63	76	61	10	17	60	837
Q9Y6X9	MORC2	Non matrisome	71	86	30	57	14	100	48	42	14	48	87	80	21	32	71	70	64	9	26	62	1032
Q9Y6Y0	IVNS1ABP	Non matrisome	38	26	43	35	22	43	22	47	15	27	62	33	21	22	28	52	26	10	26	44	642
Q9Y6Y1	CAMTA1	Non matrisome	115	78	58	58	37	113	95	110	53	62	134	92	43	45	98	213	103	21	45	100	1673
Q9Y6Y8	SEC23IP	Non matrisome	54	36	35	48	12	75	54	62	24	41	89	57	19	48	86	101	48	9	32	70	1000
Q9Y6Y9	LY96	Non matrisome	4	6	9	6	7	8	5	6	2	13	14	13	4	13	7	17	8	1	9	8	160
Q9Y6Z2	LINC01558	Non matrisome	4	2	0	3	1	2	3	5	4	2	4	1	1	2	7	6	4	1	2	3	57
Q9Y6Z4	KIF25-AS1	Non matrisome	19	17	3	5	12	5	7	19	11	3	10	4	6	3	17	15	7	5	0	13	181
Q9Y6Z5	AFDN-DT	Non matrisome	31	31	1	7	9	1	2	52	1	3	14	6	6	4	14	26	9	16	1	20	254
Q9Y6Z7	COLEC10	Non matrisome	11	14	12	17	7	22	8	37	5	17	21	25	9	12	11	12	13	2	9	13	277
Q9YNA8	ERVK-19	Non matrisome	44	29	26	22	15	42	62	49	8	38	44	51	13	17	66	41	30	12	20	37	666
S4R3P1	MTRNR2L13	Non matrisome	0	2	0	2	1	1	1	1	0	3	5	1	1	1	0	3	1	0	0	1	24
S4R3Y5	MTRNR2L11	Non matrisome	1	2	0	1	1	1	0	1	0	2	4	1	1	1	0	3	1	1	0	3	24
U3KPV4	A3GALT2	Non matrisome	38	31	5	13	5	19	11	29	14	9	41	9	10	19	22	14	12	15	8	16	340
W5XKT8	SPACA6	Non matrisome	40	24	5	12	13	22	16	15	4	9	40	8	8	21	20	19	18	6	8	16	324
W6CW81	PYDC5	Non matrisome	4	6	5	6	5	10	4	7	3	6	15	7	2	5	2	14	6	1	2	3	113
