## Supplementary Data S2 for "PYCR1-dependent proline synthesis in cancer-associated fibroblasts is required for the deposition of pro-tumorigenic extracellular matrix"

### Sheet: Proline count cCAF ECM
MaxQuant ID	Rank	Uniprot IDs	GeneName	Protein abundance (% of the total ECM mass)
2248	1	P02751-11;P02751-12;P02751-13;P02751-15;P02751-2;P02751-7	FN1	16.2733
2455	2	P12111;P12111-2;P12111-3	COL6A3	15.515
4812	3	Q99715;Q99715-2;Q99715-4	COL12A1	8.34101
2812	4	P35579;P35579-2	MYH9	4.25213
2665	5	P24821;P24821-3	TNC	3.80102
3335	6	P98160	HSPG2	3.29516
2348	7	P07996	THBS1	2.91837
2452	8	P12109	COL6A1	2.80875
2370	9	P08670;P14136;P14136-2;P14136-3;P17661;P41219;P41219-2	DES;GFAP;PRPH;VIM	1.94118
2453	10	P12110	COL6A2	1.85222
1335	11	Q15582	TGFBI	1.77999
5719	12	Q9Y6C2	EMILIN1	1.67164
3704	13	Q15149	PLEC	1.61292
5190	14	Q9NR99	MXRA5	0.933469
2808	15	P35555	FBN1	0.756854
2813	16	A7E2Y1;P35580;P35580-2;P35580-3;P35580-4;Q9Y623	MYH10;MYH4;MYH7B	0.710397
2245	17	P02545;P02545-3;P02545-4	LMNA	0.697965
3243	18	P62805	HIST1H4A	0.654365
2350	19	P08123	COL1A2	0.607118
70	20	P21810	BGN	0.579648
3290	21	P68371	TUBB4B	0.501306
3658	22	Q14764	MVP	0.454617
3287	23	P68032;P68133	ACTA1;ACTC1	0.417208
2624	24	P21980;P21980-2;P21980-3	TGM2	0.392033
3426	25	Q07065;Q96K21;Q96K21-2;Q96K21-3;Q96K21-4	CKAP4;ZFYVE19	0.36862
3019	26	P50454	SERPINH1	0.36534
2472	27	P13611;P13611-2;P13611-3;P13611-4;P13611-5	VCAN	0.357
1637	28	P19105	MYL12A	0.331505
2507	29	P15144	ANPEP	0.322178
3292	30	P68431;Q16695;Q6NXT2	H3F3C;HIST1H3A;HIST3H3	0.318448
2242	31	P02452;Q15485-2	COL1A1;FCN2	0.31823
1745	32	O00159;O00159-2;O00159-3;Q8N1T3	MYO1C;MYO1H	0.315184
2613	33	P21333;P21333-2	FLNA	0.313242
2332	34	A6NMY6;P07355;P07355-2	ANXA2;ANXA2P2	0.299474
3390	35	P56539;Q03135	CAV1;CAV3	0.281897
2310	36	P06576	ATP5F1B	0.275801
2617	37	P21589;P21589-2	NT5E	0.257948
3156	38	P60660;P60660-2	MYL6	0.242533
2531	39	P16403	HIST1H1C	0.241221
4034	40	Q6NZI2;Q6NZI2-2;Q6NZI2-3	CAVIN1	0.238933
3413	41	Q05707;Q05707-2;Q05707-3;Q5VSY0-2;Q8IWI9-2	COL14A1;GKAP1;MGA	0.236747
2619	42	P21796	VDAC1	0.223707
3288	43	P68104;Q05639;Q5VTE0	EEF1A1;EEF1A1P5;EEF1A2	0.223311
3237	44	P22090;P62701;Q8TD47	RPS4X;RPS4Y1;RPS4Y2	0.203412
2675	45	P25705;P25705-2	ATP5F1A	0.201826
3385	46	Q02878	RPL6	0.195644
3873	47	Q562R1	ACTBL2	0.191497
5703	48	Q9Y613	FHOD1	0.190522
3219	49	P62269	RPS18	0.185254
3221	50	P62277	RPS13	0.170809
2833	51	P36578	RPL4	0.170794
2381	52	P09382	LGALS1	0.168401
3811	53	Q16891;Q16891-2;Q16891-3	IMMT	0.163802
2646	54	P23396	RPS3	0.158373
2605	55	P12107;P12107-2;P12107-3;P12107-4;P13942;P13942-2;P13942-3;P13942-4;P13942-5;P13942-6;P13942-7;P13942-8;P20908	COL11A1;COL11A2;COL5A1	0.155848
2351	56	P08133;P08133-2	ANXA6	0.154651
2335	57	P07585;P07585-2;P07585-3;P07585-4;P07585-5	DCN	0.151821
2280	58	P04843	RPN1	0.150654
2856	59	P39060;P39060-1;P39060-2	COL18A1	0.147907
2913	60	P45880;P45880-1;P45880-2	VDAC2	0.147064
3344	61	Q00325;Q00325-2	SLC25A3	0.140651
2628	62	P22105	TNXB	0.13903
2110	63	O94905;O94905-2;O94905-3	ERLIN2	0.138969
4245	64	Q8IUX7;Q8IUX7-2	AEBP1	0.134302
4877	65	Q9BTV4	TMEM43	0.132192
3264	66	P62979	RPS27A	0.130573
2570	67	P18124	RPL7	0.129371
3355	68	Q00839;Q00839-2	HNRNPU	0.126393
2275	69	O14556;P04406	GAPDH;GAPDHS	0.125586
2529	70	P16401	HIST1H1B	0.123498
2518	71	P15880	RPS2	0.123219
4589	72	Q969G5	CAVIN3	0.122649
2929	73	P46781	RPS9	0.119658
2278	74	P04792	HSPB1	0.115909
2457	75	P12236	SLC25A6	0.114794
3058	76	P51884	LUM	0.113832
3207	77	P62081	RPS7	0.111893
2603	78	P20700	LMNB1	0.110725
3258	79	P62906	RPL10A	0.110132
3214	80	P62244	RPS15A	0.108614
3460	81	P48552;Q09666;Q09666-2	AHNAK;NRIP1	0.108568
5667	82	Q9Y4K0	LOXL2	0.107927
2857	83	P39656	DDOST	0.10536
2427	84	P10915	HAPLN1	0.105234
2295	85	P05388;Q8NHW5	RPLP0;RPLP0P6	0.104012
2281	86	P04844;P04844-2	RPN2	0.103474
3232	87	P62424	RPL7A	0.103167
2402	88	P0C0S5;Q71UI9;Q71UI9-2;Q71UI9-3;Q71UI9-4	H2AFV;H2AFZ	0.0963396
3260	89	P62913-2	RPL11	0.096172
2317	90	P06748;P06748-2;P06748-3	NPM1	0.096037
3445	91	Q08397	LOXL1	0.095458
3184	92	P61247	RPS3A	0.0939601
3213	93	P62241	RPS8	0.0933252
45	94	Q07092;Q07092-2	COL16A1	0.0930009
2286	95	P05121;P05121-2	SERPINE1	0.0925989
3246	96	P62829	RPL23	0.0916013
2102	97	B0I1T2;B0I1T2-2;B0I1T2-4;O94832	MYO1D;MYO1G	0.0907887
2871	98	P40939	HADHA	0.0900044
3215	99	P62249	RPS16	0.0884531
4544	100	Q92626;Q92626-2	PXDN	0.0878368
3222	101	P62280	RPS11	0.0867293
2022	102	O75367;O75367-2;O75367-3	H2AFY	0.0861527
2698	103	P27635	RPL10	0.0846935
4357	104	Q8N6Y2;Q8N6Y2-2	LRRC17	0.0844235
2081	105	O75955	FLOT1	0.0841925
2306	106	P06396-2	GSN	0.0840856
364	107	P55084	HADHB	0.0838177
2781	108	P32969	RPL9	0.0828113
2854	109	P39023;Q92901	RPL3;RPL3L	0.0822395
3187	110	P61313;P61313-2	RPL15	0.0821425
2342	111	P07858	CTSB	0.0819372
988	112	P04216	THY1	0.0797519
4063	113	A5A3E0;A6NI47;B2RU33;P0CG38;P0CG39;Q6S545;Q6S5H5;Q6S5H5-2;Q6S8J3;Q6S8J3-2;Q6S8J3-3;Q6S8J7;Q6S8J7-2;Q9BYX7	POTEA;POTEC;POTEE;POTEF;POTEG;POTEH;POTEI;POTEJ;POTEKP;POTEM	0.0790219
3241	114	P62750	RPL23A	0.0776807
3261	115	P62917	RPL8	0.0770186
2495	116	P14649	MYL6B	0.0768339
3064	117	P52272;P52272-2	HNRNPM	0.0766416
2300	118	P05997	COL5A2	0.0748053
5580	119	Q9Y277;Q9Y277-2	VDAC3	0.0744118
4093	120	Q6ZMP0;Q6ZMP0-2;Q6ZMP0-3	THSD4	0.0722562
2523	121	P16104	H2AFX	0.0716709
2334	122	A6NNZ2;P07437	;TUBB	0.07108
2196	123	O95967	EFEMP2	0.0709959
2687	124	P26373;P26373-2	RPL13	0.0708789
1634	125	Q07020	RPL18	0.0705459
1614	126	P18621;P18621-2	RPL17	0.0700738
2362	127	P08572	COL4A2	0.0698691
2805	128	P35442	THBS2	0.0696431
1654	129	Q03252	LMNB2	0.0679291
3185	130	P61254	RPL26	0.0675409
5435	131	Q9UHB6-4	LIMA1	0.0674475
2865	132	P40429;Q6NVV1	RPL13A;RPL13AP3	0.0669122
2216	133	P00403	MT-CO2	0.0666387
3249	134	P62851	RPS25	0.066517
3239	135	P62736;P63267;P63267-2	ACTA2;ACTG2	0.0655168
4764	136	Q96RW7;Q96RW7-2;Q96RW7-3	HMCN1	0.0652754
2699	137	P27658	COL8A1	0.0649701
3626	138	Q14254	FLOT2	0.0635986
3659	139	Q14766;Q14766-2;Q14766-3;Q14766-4;Q14766-5	LTBP1	0.0622796
1621	140	P84098	RPL19	0.0622062
3622	141	Q14204	DYNC1H1	0.0618457
2949	142	P48047	ATP5PO	0.0611486
2602	143	P20674	COX5A	0.0595718
3303	144	P78527;P78527-2	PRKDC	0.0578932
2037	145	O75477	ERLIN1	0.0570458
3380	146	Q02543	RPL18A	0.0566438
3921	147	Q5SSJ5;Q5SSJ5-2;Q5SSJ5-3;Q5SSJ5-5	HP1BP3	0.0559464
5720	148	Q9Y6C9	MTCH2	0.0552985
2330	149	P07305;P07305-2	H1F0	0.0552185
1928	150	O43707	ACTN4	0.054725
2695	151	P27105;P27105-2	STOM	0.0545239
2373	152	P08758	ANXA5	0.0542332
3607	153	Q14112;Q14112-2	NID2	0.053848
3189	154	P61353	RPL27	0.0531792
2660	155	P24539	ATP5PB	0.0528717
2282	156	P04899;P04899-2;P04899-3;P04899-4	GNAI2	0.0526897
4553	157	Q92743	HTRA1	0.0521259
2927	158	P46778	RPL21	0.0519768
2928	159	P46779;P46779-2;P46779-3	RPL28	0.0516711
2492	160	P14618;P14618-3	PKM	0.051256
3463	161	Q0ZGT2;Q0ZGT2-3;Q0ZGT2-4	NEXN	0.0512535
2925	162	P46776	RPL27A	0.0511001
3001	163	P49755	TMED10	0.0510888
2466	164	P13073	COX4I1	0.0510305
2930	165	P46783;Q9NQ39	RPS10;RPS10P5	0.050888
935	166	O43795;O43795-2	MYO1B	0.0505084
1867	167	O15355	PPM1G	0.0502854
3593	168	Q13885;Q9BVA1	TUBB2A;TUBB2B	0.0501763
572	169	P83731	RPL24	0.0494362
1523	170	Q2TAA2	IAH1	0.0490032
4086	171	Q6WCQ1;Q6WCQ1-2;Q6WCQ1-3	MPRIP	0.0486102
2321	172	P07093	SERPINE2	0.0463866
3386	173	Q02880;Q02880-2	TOP2B	0.046181
2636	174	P22695	UQCRC2	0.0460807
3802	175	Q16795	NDUFA9	0.0458833
2853	176	P39019	RPS19	0.0454349
1283	177	Q14767	LTBP2	0.045012
4913	178	Q9BWM7	SFXN3	0.0449637
4109	179	Q71DI3	HIST2H3A	0.0444898
1824	180	O14880	MGST3	0.0435224
3253	181	P62873	GNB1	0.0433052
2737	182	P30050;P30050-2	RPL12	0.0426647
3107	183	P55001;P55001-2;P55001-3	MFAP2	0.0425591
1855	184	O15144	ARPC2	0.0423222
5678	185	Q9Y512	SAMM50	0.0422016
3081	186	P53007	SLC25A1	0.0421743
4885	187	Q9BUF5	TUBB6	0.0421693
5352	188	O15034;Q9P0K7;Q9P0K7-2;Q9P0K7-3;Q9P0K7-4	RAI14;RIMBP2	0.0418671
1730	189	P46782	RPS5	0.0414598
3296	190	P78347;P78347-2;P78347-3;P78347-4;Q6EKJ0;Q86UP8;Q86UP8-3	GTF2I;GTF2IRD2;GTF2IRD2B	0.0414587
2899	191	P42766	RPL35	0.0413718
3248	192	P62841	RPS15	0.041367
2906	193	O60911;P43235	CTSK;CTSV	0.0412897
2214	194	P00387;P00387-2;P00387-3	CYB5R3	0.0411731
3242	195	P62753	RPS6	0.0411196
3800	196	Q16777;Q6FI13	HIST2H2AA3;HIST2H2AC	0.0407407
3217	197	P62263	RPS14	0.0402559
585	198	Q9NX63	CHCHD3	0.0398604
292	199	P61619;P61619-3;Q9H9S3;Q9H9S3-2;Q9H9S3-3	SEC61A1;SEC61A2	0.0397139
2123	200	O95084	PRSS23	0.0395291
3654	201	Q14697-2	GANAB	0.0390243
3029	202	P50914	RPL14	0.0389439
1212	203	P62910	RPL32	0.0387751
3257	204	P62899;P62899-2;P62899-3	RPL31	0.038682
3429	205	Q07507	DPT	0.038578
2203	206	O96008;O96008-2	TOMM40	0.0380843
1081	207	P61421	ATP6V0D1	0.0380056
5431	208	Q9UH99;Q9UH99-2	SUN2	0.0363598
2371	209	P08708	RPS17	0.0362177
3118	210	P55283;P55283-2	CDH4	0.0359939
4807	211	Q99623;Q99623-2	PHB2	0.0358155
2938	212	P46977	STT3A	0.035483
4351	213	Q8N6G6;Q8N6G6-1;Q8N6G6-2;Q8N6G6-4;Q8N6G6-5;Q8N6G6-6	ADAMTSL1	0.0350491
2569	214	P18085	ARF4	0.0349318
5653	215	Q9Y3U8	RPL36	0.0347936
5376	216	Q8N4C6-6;Q9P2E9;Q9P2E9-3	NIN;RRBP1	0.0347882
4482	217	Q8WUJ3;Q8WUJ3-2	CEMIP	0.0347581
3562	218	Q13509	TUBB3	0.0346443
2462	219	P12814-2;P12814-3	ACTN1	0.0346384
1284	220	P07910-2;P07910-4	HNRNPC	0.0344014
3478	221	Q12797;Q12797-2;Q12797-3;Q12797-4;Q12797-5;Q12797-6;Q12797-7;Q12797-8;Q12797-9	ASPH	0.0340782
867	222	P62847;P62847-2;P62847-3;P62847-4	RPS24	0.0339735
3488	223	Q12884;Q12884-2	FAP	0.0338495
3150	224	P59998;P59998-2;P59998-3	ARPC4	0.0337251
3177	225	P61158;Q9C0K3;Q9P1U1;Q9P1U1-2;Q9P1U1-3	ACTR3;ACTR3B;ACTR3C	0.0336755
2825	226	P35908	KRT2	0.0334519
2299	227	P05976;P05976-2;P08590	MYL1;MYL3	0.0334203
1982	228	O60701;O60701-2;O60701-3	UGDH	0.0329043
4614	229	Q96AG4	LRRC59	0.0328876
877	230	P28288;P28288-2;P28288-3	ABCD3	0.0327115
3158	231	P60866;P60866-2	RPS20	0.0315182
2682	232	P26022	PTX3	0.0314969
2669	233	P24844;P24844-2	MYL9	0.0313362
2080	234	O75947;O75947-2	ATP5PD	0.0312956
3250	235	P62854;Q5JNZ5	RPS26;RPS26P11	0.0309176
2293	236	P05386	RPLP1	0.0308985
931	237	P12111-4	COL6A3	0.0308281
2534	238	O14983;O14983-2;P16615;P16615-2;P16615-3;P16615-4;P16615-5;Q93084;Q93084-2;Q93084-3;Q93084-4;Q93084-5;Q93084-6;Q93084-7	ATP2A1;ATP2A2;ATP2A3	0.0305975
3793	239	Q16647	PTGIS	0.0305831
260	240	P36542;P36542-2	ATP5F1C	0.0302648
4768	241	Q96S97	MYADM	0.0302153
2266	242	P04080	CSTB	0.029778
1854	243	O15143	ARPC1B	0.0295146
2212	244	P00367;P49448	GLUD1;GLUD2	0.0293857
816	245	P16070;P16070-10;P16070-11;P16070-12;P16070-13;P16070-14;P16070-15;P16070-16;P16070-17;P16070-18;P16070-19;P16070-3;P16070-4;P16070-5;P16070-6;P16070-7;P16070-8;P16070-9	CD44	0.0291594
2430	246	P11142;P11142-2	HSPA8	0.0291242
4841	247	Q9BR76	CORO1B	0.0285256
399	248	P38606	ATP6V1A	0.0284587
2276	249	P04632;Q96L46	CAPNS1;CAPNS2	0.0282725
3172	250	P61026	RAB10	0.0282203
2567	251	P18077	RPL35A	0.0277768
5253	252	Q5T2N8;Q5T9A4;Q5T9A4-2;Q5T9A4-3;Q9NVI7;Q9NVI7-2;Q9NVI7-3	ATAD3A;ATAD3B;ATAD3C	0.0277109
5336	253	O75923;O75923-10;O75923-11;O75923-12;O75923-13;O75923-14;O75923-15;O75923-2;O75923-3;O75923-4;O75923-5;O75923-6;O75923-7;O75923-8;O75923-9;Q9NZM1;Q9NZM1-2;Q9NZM1-3;Q9NZM1-4;Q9NZM1-5;Q9NZM1-6;Q9NZM1-7;Q9NZM1-8	DYSF;MYOF	0.027699
3182	254	A6NIZ1;P61224;P61224-2;P61224-3;P61224-4	;RAP1B	0.0276181
3218	255	P62266	RPS23	0.0275484
2968	256	P48735	IDH2	0.0274434
1675	257	P84243	H3F3A	0.0272308
3388	258	Q02978	SLC25A11	0.0271902
736	259	Q13557;Q13557-10;Q13557-11;Q13557-12;Q13557-3;Q13557-4;Q13557-5;Q13557-6;Q13557-8;Q13557-9;Q9UQM7;Q9UQM7-2	CAMK2A;CAMK2D	0.027172
2201	260	O96000	NDUFB10	0.0270702
4114	261	Q76M96;Q76M96-2;Q76M96-3	CCDC80	0.0270338
2561	262	P17931	LGALS3	0.0269297
898	263	Q9UM54;Q9UM54-1;Q9UM54-2;Q9UM54-4;Q9UM54-5;Q9UM54-6	MYO6	0.0266398
1035	264	P13987	CD59	0.0265549
34	265	O94901;O94901-2;O94901-3;O94901-4;O94901-5;O94901-6;O94901-7;O94901-8	SUN1	0.0263918
3111	266	P55060;P55060-2;P55060-3	CSE1L	0.0259927
2796	267	P35232	PHB	0.0257988
1856	268	O15145	ARPC3	0.0257208
1862	269	O15260;O15260-2	SURF4	0.025309
1611	270	O00444;O00444-2;O00444-3	PLK4	0.0252664
791	271	P62888	RPL30	0.0251885
457	272	Q9NR46;Q9NR46-2	SH3GLB2	0.0250212
2662	273	P24593	IGFBP5	0.0249847
3045	274	P51571	SSR4	0.0246697
3046	275	P51572;P51572-2	BCAP31	0.0244276
3178	276	P61160;P61160-2	ACTR2	0.0243333
2007	277	O75131;O95741;Q96A23;Q96A23-2	CPNE3;CPNE4;CPNE6	0.0242436
5313	278	Q9NYL9	TMOD3	0.0240335
3351	279	Q00610;Q00610-2	CLTC	0.0238227
2419	280	P10606	COX5B	0.0236363
2395	281	P09669	COX6C	0.0235363
5339	282	Q9NZN4	EHD2	0.0234613
124	283	P01892	HLA-A	0.0233011
3326	284	P61204;P84077	ARF1;ARF3	0.0231858
3268	285	P60763;P63000;P63000-2	RAC1;RAC3	0.0231122
5732	286	Q9Y6M9	NDUFB9	0.022992
2333	287	P07384	CAPN1	0.0226796
4106	288	Q70UQ0;Q70UQ0-2;Q70UQ0-3	IKBIP	0.0224533
2376	289	P09038;P09038-1;P09038-2;P09038-3	FGF2	0.0223816
3523	290	Q13158	FADD	0.0222379
3157	291	P60842;P60842-2	EIF4A1	0.0220005
5478	292	Q9UJZ1	STOML2	0.0217329
3245	293	P62820;P62820-2;P62820-3	RAB1A	0.0216946
40	294	Q10588	BST1	0.0214994
4705	295	Q96JB6	LOXL4	0.0214607
5472	296	Q9UJS0;Q9UJS0-2	SLC25A13	0.0212939
4001	297	Q69YL0	NCBP2-AS2	0.0207992
2412	298	P10301	RRAS	0.0206604
3550	299	Q13423	NNT	0.0204532
2500	300	P14868	DARS	0.020386
2638	301	P23142;P23142-3	FBLN1	0.0202586
2626	302	P22087	FBL	0.0202579
4463	303	Q8TED1	GPX8	0.0200345
2709	304	P28331;P28331-2;P28331-3;P28331-4;P28331-5	NDUFS1	0.020008
148	305	P23142-2;P23142-4	FBLN1	0.0198209
2596	306	P20340;P20340-2;P20340-3;Q9H0N0;Q9NRW1	RAB6A;RAB6B;RAB6C	0.0196943
386	307	P62826	RAN	0.0196833
2926	308	P46777	RPL5	0.0196482
3035	309	P51149	RAB7A	0.0193919
2982	310	P49411	TUFM	0.0193313
3278	311	P63244	RACK1	0.0192995
2029	312	O75396	SEC22B	0.0192177
144	313	P30536	TSPO	0.0192067
2038	314	O75489	NDUFS3	0.0191366
3096	315	P54136;P54136-2	RARS	0.0190955
3015	316	P50402	EMD	0.0189787
3030	317	P50990	CCT8	0.0189063
5486	318	Q9UKK3	PARP4	0.0186569
2243	319	P02461;P02461-2	COL3A1	0.01848
2465	320	P13010	XRCC5	0.0184024
2975	321	P49207	RPL34	0.0180883
1056	322	Q7Z406;Q7Z406-2;Q7Z406-4;Q7Z406-5;Q7Z406-6	MYH14	0.0179343
4899	323	Q9BVK6	TMED9	0.017933
2063	324	O75746	SLC25A12	0.017824
3262	325	F5H284;P62937;Q9Y536	PPIA;PPIAL4A;PPIAL4D	0.0175438
3216	326	P62258;P62258-2	YWHAE	0.0175037
1144	327	Q00537;Q00537-2	CDK17	0.0174946
2831	328	P36543;P36543-2;P36543-3;Q96A05	ATP6V1E1;ATP6V1E2	0.0173854
2786	329	P33947;P33947-2	KDELR2	0.0171574
2693	330	P26641	EEF1G	0.0171431
1246	331	Q9ULV0;Q9Y4I1;Q9Y4I1-2;Q9Y4I1-3	MYO5A;MYO5B	0.0169893
2287	332	P05141	SLC25A5	0.0169544
2552	333	P17655;P17655-2	CAPN2	0.0168862
2736	334	P30049	ATP5F1D	0.0168759
2980	335	P49368;P49368-2	CCT3	0.016728
3031	336	P50991;P50991-2	CCT4	0.0167044
3558	337	Q13488;Q13488-2;Q9HBG4	ATP6V0A4;TCIRG1	0.016644
1478	338	Q86UW8;Q96S86	HAPLN3;HAPLN4	0.0163543
4089	339	Q6YHK3;Q6YHK3-2;Q6YHK3-3;Q6YHK3-4	CD109	0.0163217
3678	340	Q15005	SPCS2	0.0163131
2941	341	P47756;P47756-2	CAPZB	0.0162468
2343	342	P07900;P07900-2;Q14568;Q58FG0;Q58FG1	HSP90AA1;HSP90AA2P;HSP90AA4P;HSP90AA5P	0.0159208
113	343	P43243;P43243-2	MATR3	0.0157587
2945	344	P47914	RPL29	0.0156545
3719	345	Q15363	TMED2	0.0156113
2019	346	O75340;O75340-2;O75340-3	PDCD6	0.0155839
1784	347	O00571;O00571-2;O15523;Q9NQI0;Q9NQI0-2;Q9NQI0-3	DDX3X;DDX3Y;DDX4	0.0155736
3549	348	Q13418	ILK	0.015567
2071	349	O75874	IDH1	0.0154844
107	350	Q16643;Q16643-2	DBN1	0.0154415
4802	351	Q99584	S100A13	0.0153796
324	352	P50995	ANXA11	0.0153372
2896	353	P42677	RPS27	0.0151356
2848	354	P38159;P38159-2;P38159-3;Q8N7X1	RBMX;RBMXL3	0.0150859
4069	355	Q6UVY6;Q6UVY6-2	MOXD1	0.0150614
2389	356	P09525	ANXA4	0.0148565
4196	357	Q86UP2;Q86UP2-2;Q86UP2-3	KTN1	0.0147508
2708	358	P28300	LOX	0.014688
4265	359	Q8IWU6	SULF1	0.014606
2294	360	P05386-2;P05387	RPLP1;RPLP2	0.0145836
3423	361	Q06830	PRDX1	0.0145525
2643	362	P23284	PPIB	0.0145332
3668	363	Q14956;Q14956-2	GPNMB	0.01452
2086	364	O76021	RSL1D1	0.0144946
2882	365	P41252	IARS	0.0144697
4596	366	Q969Q0	RPL36AL	0.014297
2765	367	P31930	UQCRC1	0.0142893
1561	368	P55290;P55290-2;P55290-3	CDH13	0.0142112
2016	369	O75306;O75306-2	NDUFS2	0.0141952
3374	370	Q01995	TAGLN	0.0141204
5353	371	Q9P0L0;Q9P0L0-2	VAPA	0.0141032
5349	372	Q9P035	HACD3	0.0140806
2454	373	P12110-2;P12110-3	COL6A2	0.0140586
2327	374	P07203	GPX1	0.0138959
3794	375	Q16658	FSCN1	0.0138915
2494	376	P14625;Q58FF3	HSP90B1;HSP90B2P	0.0137747
4724	377	Q96LW7;Q96LW7-2	CARD19	0.0137686
1336	378	P31943	HNRNPH1	0.0137103
2130	379	O95168;O95168-2	NDUFB4	0.0136789
860	380	O95299	NDUFA10	0.0136536
5211	381	Q9NS69	TOMM22	0.0135599
2338	382	P07737	PFN1	0.0134277
4094	383	Q6ZMZ3;Q6ZMZ3-2;Q6ZMZ3-3	SYNE3	0.0133863
3145	384	P58215	LOXL3	0.0133132
4097	385	Q6ZRP7	QSOX2	0.0132025
3909	386	Q5M775;Q5M775-2;Q5M775-3;Q5M775-4;Q5M775-5;Q9BW85	SPECC1;YJU2	0.0131496
2312	387	P06703	S100A6	0.0131297
1148	388	Q08431;Q08431-2;Q08431-3	MFGE8	0.0130917
2729	389	P29992	GNA11	0.0129219
2083	390	O75964	ATP5MG	0.0128843
3771	391	P57735;P62491;Q15907	RAB11A;RAB11B;RAB25	0.0128668
1877	392	O15511;O15511-2	ARPC5	0.0128078
2803	393	P35268	RPL22	0.0127797
2634	394	P22626;P22626-2	HNRNPA2B1	0.0127775
3059	395	P51888	PRELP	0.0127707
4209	396	Q86VP6;Q86VP6-2;Q86VP6-3	CAND1	0.0126955
2341	397	P07814	EPRS	0.012656
1812	398	O14735;O14735-2	CDIPT	0.0126435
3300	399	P78371;P78371-2	CCT2	0.0126242
4736	400	Q96P20;Q96P20-4	NLRP3	0.0125773
2329	401	P07237	P4HB	0.0125349
3256	402	P62891;Q59GN2	RPL39;RPL39P5	0.012494
1783	403	O00567	NOP56	0.012434
4008	404	Q6DN03;Q6DRA6	HIST2H2BC;HIST2H2BD	0.0123339
3034	405	P51148;P51148-2	RAB5C	0.0123175
3252	406	P62861	FAU	0.0122884
4398	407	Q8NE86;Q8NE86-2;Q8NE86-3	MCU	0.012253
5318	408	Q9NZ01;Q9NZ01-2	TECR	0.0122495
2313	409	P06733;P13929;P13929-2;P13929-3	ENO1;ENO3	0.0122476
3285	410	P67936;Q2TAC2;Q2TAC2-2	CCDC57	0.0122427
2610	411	P15313;P21281	ATP6V1B1;ATP6V1B2	0.0122395
4740	412	Q96PK6;Q96PK6-2;Q96PK6-3	RBM14	0.0122017
2474	413	P13639	EEF2	0.0121955
1832	414	O14949	UQCRQ	0.0121841
4383	415	Q8NC56;Q8NC56-2	LEMD2	0.0120284
2863	416	P40227;P40227-2	CCT6A	0.0119264
495	417	P43307;P43307-2	SSR1	0.0119128
5332	418	Q9NZJ7;Q9NZJ7-2;Q9NZJ7-3	MTCH1	0.0118018
2297	419	P05556;P05556-2;P05556-3;P05556-4;P05556-5	ITGB1	0.0117025
4073	420	Q6UWF9	FAM180A	0.0116945
3208	421	P62136;P62136-2	PPP1CA	0.011688
5251	422	Q9NVH1;Q9NVH1-2;Q9NVH1-3	DNAJC11	0.0115803
1555	423	Q9P0J0	NDUFA13	0.0114277
4728	424	Q96N66;Q96N66-2;Q96N66-3	MBOAT7	0.0113935
1930	425	O43731	KDELR3	0.0113434
2154	426	O95425;O95425-2	SVIL	0.0113426
5689	427	Q9Y5M8	SRPRB	0.0113302
1041	428	O00217	NDUFS8	0.0113279
3434	429	O75197;Q07954	LRP1;LRP5	0.0112881
2565	430	P17987	TCP1	0.0112596
2652	431	P23528	CFL1	0.0112385
1253	432	P49821;P49821-2	NDUFV1	0.0111951
4222	433	Q86WV6	TMEM173	0.0111838
2955	434	P05496;P48201;Q06055;Q06055-2;Q06055-3	ATP5MC1;ATP5MC2;ATP5MC3	0.0111087
3673	435	Q14980;Q14980-2;Q14980-3;Q14980-4	NUMA1	0.0110534
3176	436	P61106	RAB14	0.0110531
2845	437	P37802	TAGLN2	0.0110471
3220	438	P62273;P62273-2	RPS29	0.0110366
3525	439	Q13162	PRDX4	0.0109117
2032	440	O75431	MTX2	0.0108507
2353	441	P08238;Q58FF7	HSP90AB1;HSP90AB3P	0.0107025
2886	442	P42167	TMPO	0.0106865
2940	443	P47755	CAPZA2	0.0106675
2468	444	P13489	RNH1	0.0106649
2363	445	P08574	CYC1	0.0106473
3770	446	Q15904	ATP6AP1	0.0106339
3275	447	P63173	RPL38	0.0105611
1753	448	O00214;O00214-2	LGALS8	0.0105583
347	449	Q15629	TRAM1	0.0104176
4022	450	Q86XR7;Q9Y3B3-2	TICAM2;TMED7	0.0103256
2428	451	P11021	HSPA5	0.0102714
4027	452	Q6NUK1;Q6NUK1-2	SLC25A24	0.0102711
4689	453	Q96HS1;Q96HS1-2	PGAM5	0.0101988
519	454	P56134;P56134-2	ATP5MF	0.0101928
2546	455	P05129;P05771;P05771-2;P17252	PRKCA;PRKCB;PRKCG	0.0101692
234	456	O14967;P27824	CANX;CLGN	0.0101605
2818	457	P35625	TIMP3	0.0100051
4014	458	Q6IAA8	LAMTOR1	0.00997483
5570	459	Q9Y224	RTRAF	0.00996931
3192	460	P61586	RHOA	0.00996227
3271	461	P63104	YWHAZ	0.00983391
1347	462	O60762	DPM1	0.00982746
1952	463	O60264	SMARCA5	0.0098245
5096	464	Q9H1K4;Q9H936	SLC25A18;SLC25A22	0.00982054
4819	465	Q99832;Q99832-2;Q99832-3;Q99832-4	CCT7	0.00981749
3283	466	P67812	SEC11A	0.00979561
3865	467	Q53GQ0	HSD17B12	0.00976892
1785	468	O00622	CYR61	0.00976535
2864	469	P40261	NNMT	0.00976387
1933	470	O43776	NARS	0.00975669
2244	471	P02462;P02462-2;P29400;P29400-2	COL4A1;COL4A5	0.00972952
3914	472	Q9UKM9;Q9UKM9-2	RALY	0.00971464
2887	473	P42224;P42224-2	STAT1	0.00963556
1380	474	O43674;O43674-2	NDUFB5	0.00959893
3439	475	Q08211;Q08211-2	DHX9	0.00951699
948	476	Q9Y4P3	TBL2	0.00949359
382	477	O00541;O00541-2	PES1	0.00946985
4107	478	Q70UQ0-4	IKBIP	0.00945497
3014	479	P50281	MMP14	0.00942674
2683	480	P26038	MSN	0.00942093
1816	481	O14773;O14773-2	TPP1	0.0094055
3161	482	P60903	S100A10	0.00938513
4985	483	Q9H061	TMEM126A	0.00925564
5095	484	Q9H930;Q9H930-1;Q9H930-2;Q9H930-3	SP140L	0.00923895
1471	485	P27449	ATP6V0C	0.00916081
295	486	Q02809	PLOD1	0.0091344
3094	487	P53999	SUB1	0.00911211
4527	488	Q92522	H1FX	0.00910633
3490	489	Q12904;Q12904-2	AIMP1	0.00909789
5099	490	Q9H9B4	SFXN1	0.00908251
4888	491	Q9BUN8;Q9BUN8-2	DERL1	0.00906876
1444	492	Q92841;Q92841-1;Q92841-2;Q92841-3	DDX17	0.00906281
2741	493	P30101	PDIA3	0.008994
61	494	P38405;P38405-2;P63092;P63092-2;P63092-3;Q5JWF2;Q5JWF2-2	GNAL;GNAS	0.00895644
1924	495	O43676	NDUFB3	0.00890338
3671	496	Q14974	KPNB1	0.0087558
3169	497	P61019;P61019-2	RAB2A	0.00875321
5714	498	O15247;Q9Y696	CLIC2;CLIC4	0.00869844
2671	499	P25398	RPS12	0.00869737
3790	500	Q16610;Q16610-2;Q16610-3;Q16610-4	ECM1	0.00868183
4406	501	Q8NF91;Q8NF91-4;Q8NF91-7	SYNE1	0.00862544
2734	502	P30044;P30044-2;P30044-3	PRDX5	0.00861696
4441	503	Q8TCJ2	STT3B	0.00833833
5396	504	Q9UBM7	DHCR7	0.00832427
3140	505	P57088	TMEM33	0.00829769
3166	506	P61009	SPCS3	0.00828002
529	507	P08865	RPSA	0.00818866
2433	508	P11177;P11177-2;P11177-3	PDHB	0.00813762
2459	509	P12270	TPR	0.00813488
2368	510	P08648	ITGA5	0.0081038
1981	511	O60687	SRPX2	0.0080997
2953	512	P48061;P48061-2;P48061-3;P48061-4;P48061-5;P48061-6	CXCL12	0.00806557
4952	513	Q9BZF1;Q9BZF1-2;Q9BZF1-3	OSBPL8	0.00800199
2131	514	O95169	NDUFB8	0.00799615
2360	515	P08559;P08559-2;P08559-3;P08559-4;P29803	PDHA1;PDHA2	0.00799612
2082	516	O60229;O60229-2;O60229-3;O75962;O75962-2;O75962-3;O75962-4;O75962-5	KALRN;TRIO	0.00793449
1254	517	Q96CG8;Q96CG8-2	CTHRC1	0.00792561
1655	518	Q9UM00;Q9UM00-2	TMCO1	0.00792043
5187	519	Q9NR31	SAR1A	0.00790528
5617	520	Q9Y305;Q9Y305-2;Q9Y305-3;Q9Y305-4	ACOT9	0.00787716
2962	521	P48643	CCT5	0.00787333
1759	522	O00299	CLIC1	0.00783849
2623	523	P21964;P21964-2	COMT	0.00772096
4454	524	Q8TDN6	BRIX1	0.00770702
2219	525	P00488	F13A1	0.00769164
2852	526	P38919	EIF4A3	0.00767058
3050	527	P51665	PSMD7	0.00762089
824	528	P19404	NDUFV2	0.00756903
2558	529	P17844	DDX5	0.00755086
4836	530	Q9BQE3	TUBA1C	0.00753092
875	531	P68400;P68400-2;Q8NEV1	CSNK2A1;CSNK2A3	0.0075058
5121	532	Q9HBL7	PLGRKT	0.00749981
5144	533	Q9HD45	TM9SF3	0.00749815
5536	534	Q9UNM6;Q9UNM6-2	PSMD13	0.00745023
3880	535	Q5BJF6;Q5BJF6-10;Q5BJF6-2;Q5BJF6-3;Q5BJF6-4;Q5BJF6-5;Q5BJF6-6;Q5BJF6-7;Q5BJF6-8;Q5BJF6-9	ODF2	0.0074281
3088	536	P53621;P53621-2	COPA	0.00737126
3521	537	Q13151	HNRNPA0	0.00732391
3618	538	Q14165	MLEC	0.00724142
3048	539	P51636;P51636-2;P51636-3	CAV2	0.00722055
3077	540	P52907	CAPZA1	0.00718124
2948	541	P0C7P4;P47985	UQCRFS1;UQCRFS1P1	0.00710804
5312	542	Q9NYL4;Q9NYL4-2	FKBP11	0.00710446
1605	543	Q9UKX5	ITGA11	0.00704594
2641	544	P23246;P23246-2	SFPQ	0.00704138
2390	545	P09543;P09543-2	CNP	0.00701239
5728	546	Q9Y6K0	CEPT1	0.00700645
3529	547	Q13200	PSMD2	0.00698185
2745	548	P30443;P30455	HLA-A	0.00698048
3097	549	P54289;P54289-2;P54289-3;P54289-4;P54289-5	CACNA2D1	0.00691762
3063	550	P51991;P51991-2	HNRNPA3	0.00684946
3212	551	P62195;P62195-2	PSMC5	0.00684272
794	552	O00203	AP3B1	0.00683721
5660	553	Q9Y490	TLN1	0.00681628
2322	554	P07093-2;P07093-3	SERPINE2	0.00681002
141	555	P26640	VARS	0.00680953
5453	556	Q9UI12;Q9UI12-2	ATP6V1H	0.0068069
2936	557	P46940	IQGAP1	0.00680639
5078	558	Q9H7B2	RPF2	0.00679415
116	559	Q14203;Q14203-2;Q14203-3;Q14203-4;Q14203-5	DCTN1	0.00679395
5612	560	Q9Y2X3	NOP58	0.00675202
3134	561	P56556	NDUFA6	0.00675201
3608	562	Q14114;Q14114-2;Q14114-3;Q14114-4	LRP8	0.00674916
2588	563	P19784	CSNK2A2	0.00673152
4950	564	Q9BZE1	MRPL37	0.00672879
3418	565	Q06210;Q06210-2	GFPT1	0.00672461
4373	566	Q8NBJ5	COLGALT1	0.00670992
4188	567	Q86U06;Q86U06-2;Q86U06-3;Q86U06-4;Q86U06-5	RBM23	0.00670918
1781	568	O00560;O00560-3	SDCBP	0.0066886
3255	569	P62879	GNB2	0.00664727
4101	570	Q5T4D3;Q5T4D3-2;Q5T4D3-3;Q6ZXV5;Q6ZXV5-2	TMTC3;TMTC4	0.00661678
1435	571	Q71UM5	RPS27L	0.00659006
4117	572	Q7KZF4	SND1	0.00658895
4276	573	Q8IXM6;Q8IXM6-2	NRM	0.00658703
3522	574	Q13155	AIMP2	0.006582
5452	575	Q9UI09	NDUFA12	0.00657967
1754	576	O00231;O00231-2	PSMD11	0.006577
2469	577	O43897-2;P13497;P13497-2;P13497-3;P13497-4;P13497-5;P13497-6;Q9Y6L7	BMP1;TLL1;TLL2	0.00656281
4793	578	Q99536	VAT1	0.00653678
5577	579	Q9Y265;Q9Y265-2	RUVBL1	0.00651343
1756	580	O00264	PGRMC1	0.00651092
735	581	Q7Z7G0;Q7Z7G0-2;Q7Z7G0-3;Q7Z7G0-4	ABI3BP	0.00649502
1109	582	P11586	MTHFD1	0.00646958
3711	583	Q15233;Q15233-2	NONO	0.00644734
1303	584	P07942	LAMB1	0.00639101
346	585	P11234	RALB	0.00637729
5443	586	Q9UHI8	ADAMTS1	0.00634319
2726	587	P29692;P29692-2;P29692-3;P29692-4	EEF1D	0.00629059
2503	588	P14927;P14927-2	UQCRB	0.00628518
1264	589	Q9Y3E0	GOLT1B	0.00626658
3629	590	Q14315;Q14315-2	FLNC	0.00620153
2645	591	P23381;P23381-2	WARS	0.00618654
4171	592	Q7Z6Z7;Q7Z6Z7-2;Q7Z6Z7-3	HUWE1	0.00617208
3229	593	P62330	ARF6	0.00610178
3621	594	Q14117;Q14195;Q14195-2	DPYS;DPYSL3	0.0060902
3128	595	P56192	MARS	0.00606435
2688	596	P26447	S100A4	0.00605935
249	597	O75390	CS	0.00605716
1639	598	P07947;P09769	FGR;YES1	0.00604689
3812	599	Q1KMD3	HNRNPUL2	0.00603118
4782	600	Q96TC7;Q96TC7-2	RMDN3	0.00601866
1142	601	P61769	B2M	0.00601091
2050	602	O75569;O75569-2;O75569-3	PRKRA	0.00597179
1106	603	Q99985	SEMA3C	0.00596778
329	604	P40616	ARL1	0.00594801
2267	605	P04083	ANXA1	0.00593899
5197	606	Q9NRP0	OSTC	0.00593892
3491	607	Q12905	ILF2	0.00591984
2228	608	P00846	MT-ATP6	0.00590887
2859	609	P39748	FEN1	0.00589968
1076	610	P61803	DAD1	0.00589295
1943	611	O43854;O43854-2	EDIL3	0.00587949
4352	612	Q8N6L1	KRTCAP2	0.00583774
119	613	Q9BZG1;Q9BZG1-2;Q9BZG1-4	RAB34	0.0057952
1751	614	O00182;O00182-2;Q3B8N2;Q3B8N2-2;Q6DKI2	LGALS9;LGALS9B;LGALS9C	0.00578281
3062	615	P51970	NDUFA8	0.00577386
5254	616	Q9NVJ2	ARL8B	0.00576631
990	617	Q5VU43;Q5VU43-12;Q5VU43-3;Q5VU43-4;Q5VU43-8;Q5VU43-9	PDE4DIP	0.00576319
3259	618	P62913	RPL11	0.00576319
2611	619	P21283	ATP6V1C1	0.00575102
4541	620	Q92616	GCN1	0.00574384
2384	621	P09486	SPARC	0.00561529
5706	622	Q9Y625	GPC6	0.00559359
5644	623	Q9Y3I0	RTCB	0.00557947
2356	624	P08253;P08253-2;P08253-3;P09237	MMP2;MMP7	0.00554316
3581	625	P57729;Q13637	RAB32;RAB38	0.00553862
3328	626	P84090	ERH	0.00549701
729	627	P78344;P78344-2	EIF4G2	0.00549444
1493	628	Q16718	NDUFA5	0.00546782
1777	629	O00483	NDUFA4	0.00545703
3203	630	P61978;P61978-2	HNRNPK	0.00543094
4999	631	Q9H0U3	MAGT1	0.00536644
2421	632	P10620;P10620-2	MGST1	0.00535525
1633	633	Q9Y2R9	MRPS7	0.00535141
3986	634	Q641Q3	METRNL	0.00533965
4752	635	Q96QK1	VPS35	0.00530535
5571	636	Q9Y230	RUVBL2	0.00528776
3962	637	Q5THK1;Q5THK1-2;Q5THK1-3;Q5THK1-4	PRR14L	0.00523306
4603	638	Q969X5;Q969X5-2;Q969X5-3	ERGIC1	0.00521426
5287	639	Q9NX40;Q9NX40-2;Q9NX40-3;Q9NX40-4	OCIAD1	0.00515793
1903	640	O43390	HNRNPR	0.00515352
1833	641	O14950	MYL12B	0.00515178
235	642	P35222	CTNNB1	0.00514858
895	643	Q15070;Q15070-2;Q15070-3	OXA1L	0.00512635
3689	644	Q15050	RRS1	0.00511881
5284	645	Q9NX14;Q9NX14-2	NDUFB11	0.00510642
2490	646	P14543;P14543-2	NID1	0.00510269
4376	647	Q8NBQ5	HSD17B11	0.00508857
5022	648	Q9H223	EHD4	0.0050876
2918	649	P46063	RECQL	0.00508003
3430	650	Q07666;Q07666-2;Q07666-3;Q5VWX1	KHDRBS1;KHDRBS2	0.00507727
1993	651	O60832;O60832-2	DKC1	0.00507185
3049	652	P51659;P51659-2;P51659-3	HSD17B4	0.00506439
363	653	Q9UNL2	SSR3	0.00505789
14	654	P04156	PRNP	0.00504534
2044	655	O75525;O75525-2	KHDRBS3	0.00504336
2288	656	P05161	ISG15	0.00502477
2944	657	P47897	QARS	0.00502433
4006	658	Q6DKI1	RPL7L1	0.00500433
4484	659	Q8WUM4;Q8WUM4-2	PDCD6IP	0.00499721
3655	660	Q14699	RFTN1	0.00498205
4863	661	Q9BSJ8;Q9BSJ8-2	ESYT1	0.00495845
3721	662	P57721-2;P57721-3;Q15366;Q15366-2;Q15366-5	PCBP2;PCBP3	0.00494117
2139	663	O95292;O95292-2	VAPB	0.00493893
2841	664	P37108	SRP14	0.0049248
355	665	P51570	GALK1	0.00490972
5000	666	Q92928;Q9H0U4	RAB1B;RAB1C	0.00489463
4926	667	Q9BXN1	ASPN	0.00487806
3165	668	P61006	RAB8A	0.00486232
3589	669	Q13813;Q13813-2	SPTAN1	0.00483724
5695	670	Q9Y5S2	CDC42BPB	0.00481902
2976	671	P49257	LMAN1	0.0048151
3012	672	P50148	GNAQ	0.00478745
1579	673	Q14192	FHL2	0.00474638
4206	674	Q86V81	ALYREF	0.0047446
2586	675	P19525;P19525-2	EIF2AK2	0.00473401
5056	676	Q9H4G4	GLIPR2	0.00471696
2732	677	P30041	PRDX6	0.00469701
592	678	Q5EB52;Q5EB52-2;Q5EB52-3	MEST	0.00469653
5600	679	Q9Y2Q3;Q9Y2Q3-2;Q9Y2Q3-3;Q9Y2Q3-4	GSTK1	0.00469235
3680	680	Q15008	PSMD6	0.00467137
4935	681	Q9BYC5;Q9BYC5-2	FUT8	0.00466534
2524	682	P16152	CBR1	0.00463268
3163	683	P60981;P60981-2	DSTN	0.0046272
2268	684	P04114	APOB	0.00462078
23	685	P10321	HLA-C	0.00460864
4838	686	Q9BQG0;Q9BQG0-2	MYBBP1A	0.00460388
1534	687	P46459	NSF	0.00457196
2429	688	P11047;Q9Y6N6	LAMC1;LAMC3	0.00455776
1801	689	O14579;O14579-2;O14579-3	COPE	0.00454817
3520	690	Q13148	TARDBP	0.00453452
4725	691	Q96LZ7;Q96LZ7-2;Q96LZ7-3;Q96LZ7-4	RMDN2	0.00451819
1302	692	Q9BZF9	UACA	0.00451658
1793	693	O14495	PLPP3	0.00449673
2020	694	O75348;O95670;O95670-2	ATP6V1G1;ATP6V1G2	0.00448333
4766	695	Q96S52;Q96S52-2	PIGS	0.00447887
2574	696	P15259;P18669;Q8N0Y7	PGAM1;PGAM2;PGAM4	0.00445008
3702	697	Q15125	EBP	0.00444258
2048	698	O75531	BANF1	0.0044367
2755	699	P30837	ALDH1B1	0.00441367
2039	700	O75494;O75494-2;O75494-3;O75494-4;O75494-5;O75494-6;Q8WXF0	SRSF10;SRSF12	0.00441055
3322	701	P83111;P83111-2	LACTB	0.00440447
359	702	P84103	SRSF3	0.00439339
1140	703	Q13724	MOGS	0.00438928
3370	704	Q01813;Q01813-2	PFKP	0.00438675
3226	705	P62314	SNRPD1	0.00438157
4626	706	Q96BQ5	CCDC127	0.004378
2809	707	P35556;P35556-2	FBN2	0.00435965
5445	708	Q9UHQ4	BCAP29	0.00435217
3284	709	P67870	CSNK2B	0.00434915
1130	710	Q93050;Q93050-1;Q93050-3	ATP6V0A1	0.00432652
4573	711	Q92973;Q92973-2;Q92973-3	TNPO1	0.00432039
207	712	Q13361	MFAP5	0.00432019
5734	713	Q9Y6N5	SQOR	0.00427034
2587	714	P19623	SRM	0.00426223
2142	715	E9PQ53;O95298	NDUFC2;NDUFC2-KCTD14	0.00425022
5656	716	Q9Y3Z3	SAMHD1	0.00424391
4825	717	Q99988	GDF15	0.00424091
1231	718	Q6UY14;Q6UY14-2	ADAMTSL4	0.00421525
1178	719	Q13838;Q13838-2	DDX39B	0.0042007
1184	720	P09651;P09651-2;P09651-3;Q32P51	HNRNPA1;HNRNPA1L2	0.00420015
2527	721	P16278;P16278-2;P16278-3;Q6UWU2;Q6UWU2-2	GLB1;GLB1L	0.0041996
1131	722	Q92833;Q92833-2;Q92833-3	JARID2	0.00419017
5285	723	Q9NX20	MRPL16	0.00417308
5138	724	Q9HCP0;Q9HCP0-2	CSNK1G1	0.00416783
2658	725	P24390	KDELR1	0.00415215
5170	726	Q9NQC3;Q9NQC3-2;Q9NQC3-3;Q9NQC3-4;Q9NQC3-6	RTN4	0.00413807
4733	727	Q96NY7;Q96NY7-2;Q9NZA1;Q9NZA1-2;Q9NZA1-3	CLIC5;CLIC6	0.00411292
3984	728	Q14678;Q14678-2;Q5T7N3;Q63ZY3;Q63ZY3-2;Q63ZY3-3	KANK1;KANK2;KANK4	0.00410509
5261	729	Q9NVU0;Q9NVU0-2;Q9NVU0-3;Q9NVU0-4;Q9NVU0-5	POLR3E	0.00409827
5559	730	Q9UQ03;Q9UQ03-2	CORO2B	0.00409505
602	731	O60716;O60716-10;O60716-11;O60716-12;O60716-13;O60716-14;O60716-15;O60716-16;O60716-17;O60716-18;O60716-19;O60716-2;O60716-20;O60716-21;O60716-22;O60716-23;O60716-24;O60716-25;O60716-26;O60716-27;O60716-28;O60716-29;O60716-3;O60716-30;O60716-31;O60716-32;O60716-4;O60716-5;O60716-6;O60716-7;O60716-8;O60716-9	CTNND1	0.00409207
1901	732	O43324;O43324-2	EEF1E1	0.00407456
950	733	O95394	PGM3	0.00407021
3682	734	Q15019;Q15019-2	2002-09-01	0.0040684
4965	735	Q9C0C2;Q9C0C2-2	TNKS1BP1	0.0040623
4708	736	Q96JI7;Q96JI7-2;Q96JI7-3	SPG11	0.00404836
5067	737	Q9H6A9;Q9H6A9-2;Q9H6A9-3	PCNX3	0.00404686
3087	738	P53618	COPB1	0.00402988
1217	739	P49959;P49959-2	MRE11	0.00402588
1861	740	O15258	RER1	0.00402492
5634	741	Q9Y3B7;Q9Y3B7-2;Q9Y3B7-3	MRPL11	0.00398244
1578	742	Q9NVD7;Q9NVD7-2	PARVA	0.00397778
3706	743	Q15149-2;Q15149-4;Q15149-6;Q15149-7;Q15149-8;Q15149-9	PLEC	0.00397093
4523	744	Q92499	DDX1	0.0039559
1887	745	O43175	PHGDH	0.00392446
3329	746	P84095	RHOG	0.00392155
3089	747	P53634;P53634-2;P53634-3	CTSC	0.00392114
3481	748	Q12805;Q12805-2;Q12805-3;Q12805-4	EFEMP1	0.00391134
4641	749	Q96CS3	FAF2	0.00390591
5155	750	Q9NPA0	EMC7	0.0038949
1119	751	P05023;P05023-2;P05023-3;P13637;P20648	ATP1A1;ATP1A3;ATP4A	0.00388327
1289	752	Q9UBX5	FBLN5	0.00385996
4137	753	Q7LGA3;Q7LGA3-2;Q7LGA3-3	HS2ST1	0.00385002
2448	754	P11940;P11940-2;Q4VXU2;Q96DU9	PABPC1;PABPC1L;PABPC5	0.00384773
2838	755	P36957	DLST	0.00382902
4951	756	Q9BZE4	GTPBP4	0.00382881
3037	757	P51153	RAB13	0.00382673
798	758	O43572	AKAP10	0.00382646
3679	759	Q15006	EMC2	0.00381939
4110	760	Q6PEY2;Q71U36	TUBA1A;TUBA3E	0.00381932
4962	761	Q9C037;Q9C037-2;Q9C037-3	TRIM4	0.00379882
2710	762	P28482	MAPK1	0.00379849
807	763	P15502;P15502-1;P15502-10;P15502-11;P15502-12;P15502-13;P15502-2;P15502-4;P15502-5;P15502-6;P15502-7;P15502-8;P15502-9	ELN	0.00379461
1765	764	O00410;O00410-2;O00410-3	IPO5	0.00374665
26	765	A2RRP1;A2RRP1-2	NBAS	0.00374459
2027	766	O75381;O75381-2	PEX14	0.00373022
1545	767	P63241;P63241-2;Q6IS14;Q9GZV4	EIF5A;EIF5A2;EIF5AL1	0.00372704
5010	768	Q9H1C3	GLT8D2	0.00372024
3866	769	Q53H12;Q53H12-2	AGK	0.00370566
3327	770	P84085	ARF5	0.00370098
5687	771	Q9Y5K8	ATP6V1D	0.00366962
5301	772	Q9NXS2	QPCTL	0.00366786
4128	773	Q7L576;Q7L576-2;Q7L576-3	CYFIP1	0.00365826
2420	774	P10619	CTSA	0.00365757
2325	775	P07195	LDHB	0.00365365
920	776	Q5SNT2;Q5SNT2-2	TMEM201	0.00365288
4301	777	Q8IZ52	CHPF	0.00364197
2826	778	P35998	PSMC2	0.00364065
1562	779	Q5JTV8;Q5JTV8-2	TOR1AIP1	0.00363518
2931	780	P46821	MAP1B	0.00363176
533	781	Q16629;Q16629-2;Q16629-3;Q16629-4	SRSF7	0.00363099
1673	782	P48556	PSMD8	0.003613
5473	783	Q9UJU6	DBNL	0.00356881
247	784	P62318	SNRPD3	0.00356408
3714	785	Q15286;Q15286-2	RAB35	0.00356024
440	786	Q15392	DHCR24	0.00354982
1402	787	Q5VWQ0;Q5VWQ0-4	RSBN1	0.00354854
3041	788	P51398;P51398-2;P51398-3	DAP3	0.00353118
2271	789	P04181;P04181-2	OAT	0.00352636
2964	790	P48651	PTDSS1	0.00352022
925	791	P14324	FDPS	0.00350601
3205	792	P61981	YWHAG	0.00350034
4175	793	Q7Z7H5;Q7Z7H5-2;Q7Z7H5-3	TMED4	0.00349053
2696	794	P27348	YWHAQ	0.0034775
3402	795	Q04837	SSBP1	0.00347188
3357	796	Q01082;Q01082-2;Q01082-3	SPTBN1	0.00346861
2782	797	P33176	KIF5B	0.00346252
1516	798	Q99848	EBNA1BP2	0.00345674
3412	799	Q05682-4;Q05682-5	CALD1	0.00345234
2815	800	P35610;P35610-2;P35610-3	SOAT1	0.00344032
3556	801	Q13454-2	TUSC3	0.00344028
2003	802	O75083;O75083-3	WDR1	0.00343365
2609	803	P21266	GSTM3	0.00342423
1873	804	O15427	SLC16A3	0.00342154
3162	805	P60953;P60953-1;Q9H4E5;Q9H4E5-2	CDC42;RHOJ	0.0033615
2544	806	P17152	TMEM11	0.00335543
1857	807	O15173	PGRMC2	0.00334412
1560	808	P69849;Q15155;Q5JPE7;Q5JPE7-2	NOMO1;NOMO2;NOMO3	0.00333964
2049	809	O75533;O75533-2	SF3B1	0.00333172
86	810	P49184	DNASE1L1	0.00332897
5203	811	Q9NRX2	MRPL17	0.00332232
2499	812	P14866;P14866-2	HNRNPL	0.00332149
1624	813	Q07955;Q07955-2;Q07955-3	SRSF1	0.00331721
3898	814	Q5JTB6	PLAC9	0.00330983
5227	815	Q9NUI1;Q9NUI1-2;Q9NUI1-3	DECR2	0.00330737
5150	816	Q9NP72;Q9NP72-2;Q9NP72-3	RAB18	0.00330466
2015	817	O75251	NDUFS7	0.00330274
2702	818	P27797	CALR	0.00329523
1839	819	O14980	XPO1	0.00329481
5258	820	Q9NVP1	DDX18	0.00328365
2354	821	P08240;P08240-2	SRPRA	0.00328297
4358	822	Q8N766;Q8N766-2;Q8N766-3;Q8N766-4	EMC1	0.00327953
2897	823	P42704	LRPPRC	0.00327479
4612	824	Q96A72	MAGOHB	0.00326561
4457	825	Q8TDX7;Q8TDX7-2	NEK7	0.00325497
3	826	A0FGR8;A0FGR8-2;A0FGR8-4;A0FGR8-5;A0FGR8-6	ESYT2	0.00322616
3554	827	Q13445	TMED1	0.00322177
4940	828	Q9BYG3	NIFK	0.0032066
4379	829	Q8NBX0	SCCPDH	0.00317755
222	830	Q9P2J5	LARS	0.00316447
2481	831	P13796;P13797	LCP1;PLS3	0.00316386
2024	832	O75369;O75369-2;O75369-3;O75369-4;O75369-5;O75369-6;O75369-7;O75369-8;O75369-9	FLNB	0.00316014
1259	833	P78539;P78539-2;P78539-3;P78539-4	SRPX	0.00315728
4810	834	Q99653	CHP1	0.00315014
2987	835	P49589;P49589-2;P49589-3	CARS	0.00314908
1891	836	O43242	PSMD3	0.00313996
3569	837	Q13555;Q13555-10;Q13555-2;Q13555-3;Q13555-4;Q13555-5;Q13555-6;Q13555-7;Q13555-8;Q13555-9	CAMK2G	0.00313903
2340	838	P07741;P07741-2	APRT	0.00313485
4595	839	Q969N2;Q969N2-2;Q969N2-3;Q969N2-4;Q969N2-5;Q969N2-6	PIGT	0.00311695
2211	840	P00338;P00338-2;P00338-3;P00338-4;P00338-5;Q6ZMR3	LDHA;LDHAL6A	0.00310163
2516	841	P15559;P15559-2;P15559-3	NQO1	0.00309094
1031	842	P08134	RHOC	0.00308311
4202	843	Q8NBS9;Q8NBS9-2	TXNDC5	0.00307611
71	844	Q9P003	CNIH4	0.00307411
5143	845	Q9HD33;Q9HD33-2;Q9HD33-3	MRPL47	0.00305947
2816	846	P35613;P35613-2;P35613-4	BSG	0.00305304
5183	847	Q9NR12;Q9NR12-2;Q9NR12-3;Q9NR12-4;Q9NR12-5;Q9NR12-6	PDLIM7	0.00304293
3890	848	Q5HYI7;Q5HYI7-2;Q5HYI7-4	MTX3	0.00303249
1973	849	O60565;O60565-2	GREM1	0.00301682
2124	850	O95139;O95139-2	NDUFB6	0.00300581
1797	851	O14548	COX7A2L	0.00299982
3778	852	Q16363;Q16363-2;Q16363-3	LAMA4	0.00298804
574	853	O43772	SLC25A20	0.00297428
4937	854	Q9BYD1	MRPL13	0.00297112
1710	855	Q8WVC6;Q8WVC6-2	DCAKD	0.00295476
5350	856	Q9P0I2;Q9P0I2-2	EMC3	0.00295113
2169	857	O95573	ACSL3	0.00294962
3401	858	P17516;Q04828	AKR1C1;AKR1C4	0.00294615
2530	859	P16402	HIST1H1D	0.00293998
5684	860	Q9Y5F3	PCDHB1	0.00292803
2820	861	P35659;P35659-2	DEK	0.00291676
2062	862	O75718	CRTAP	0.00290972
4547	863	Q92643	PIGK	0.0028908
5534	864	Q86XE0;Q86XE0-2;Q9UNH7;Q9UNH7-2	SNX32;SNX6	0.00288773
3995	865	Q68CQ7;Q68CQ7-2	GLT8D1	0.00288048
3474	866	Q12769;Q12769-2;Q12769-3	NUP160	0.00287946
5394	867	Q9UBI6	GNG12	0.00287923
4543	868	Q92621	NUP205	0.0028771
3444	869	Q08380	LGALS3BP	0.00287201
3795	870	Q16666;Q16666-2;Q16666-3;Q16666-6;Q6K0P9;Q6K0P9-2;Q6K0P9-3;Q6K0P9-4;Q6K0P9-5;Q6K0P9-6	IFI16;PYHIN1	0.00286211
2540	871	P17066;P48741	HSPA6;HSPA7	0.00285708
3686	872	Q15035	TRAM2	0.00285397
1595	873	P78509;P78509-2;P78509-3	RELN	0.00283531
2425	874	P10809	HSPD1	0.00283157
2106	875	O94874;O94874-2;O94874-3	UFL1	0.00282849
2437	876	P11233	RALA	0.00282274
2187	877	O95816	BAG2	0.00281103
3838	878	Q3ZCQ8;Q3ZCQ8-2	TIMM50	0.00279408
1118	879	Q15436	SEC23A	0.00279127
3542	880	Q13336;Q13336-2	SLC14A1	0.00279054
2719	881	P29353;P29353-2;P29353-3;P29353-5;P29353-6;P29353-7	SHC1	0.00278738
5429	882	Q9UH62	ARMCX3	0.00278479
2650	883	P23497;P23497-2;P23497-3;P23497-4;P23497-5;P23497-6;P23497-7	SP100	0.00278048
3699	884	Q15113	PCOLCE	0.00277093
426	885	Q16698	DECR1	0.00276075
1215	886	Q96A26	FAM162A	0.00276051
2988	887	P49591	SARS	0.00273819
3230	888	P62333	PSMC6	0.00271633
2415	889	P10412;P22492	HIST1H1E;HIST1H1T	0.00271512
323	890	P26378;P26378-2;P26378-3;P26378-4;P26378-5;Q12926;Q12926-2;Q15717	ELAVL1;ELAVL2;ELAVL4	0.00270574
3827	891	Q32P28;Q32P28-2;Q32P28-3	P3H1	0.0027009
3656	892	Q14739	LBR	0.00269971
1962	893	O60493;O60493-2;O60493-3;O60493-4	SNX3	0.00269087
2774	894	P32119;P32119-2	PRDX2	0.00269053
1373	895	P02585;P27482	CALML3;TNNC2	0.00268842
5446	896	Q9UHQ9	CYB5R1	0.00268213
532	897	P18564	ITGB6	0.00266248
4378	898	Q8NBU5;Q8NBU5-2	ATAD1	0.0026614
3159	899	P21108;P60891	PRPS1;PRPS1L1	0.00265299
759	900	Q8N9C0	IGSF22	0.00264925
3197	901	P61812;P61812-2	TGFB2	0.00262678
2183	902	O95793;O95793-2;O95793-3;Q9NUL3-4	STAU1;STAU2	0.002621
1879	903	O15554	KCNN4	0.00262072
3227	904	P62316;P62316-2	SNRPD2	0.00261963
3786	905	Q16555;Q16555-2	DPYSL2	0.00261668
4444	906	Q8TCT9;Q8TCT9-2;Q8TCT9-4;Q8TCT9-5	HM13	0.00260552
3975	907	Q92974;Q92974-2;Q92974-3	ARHGEF2	0.00260053
4232	908	Q86Y39;Q86Y39-2	NDUFA11	0.00258036
2274	909	P04350	TUBB4A	0.00258036
1774	910	O00468;O00468-2;O00468-3;O00468-4;O00468-5;O00468-6;O00468-7	AGRN	0.00256716
2257	911	P03905	MT-ND4	0.0025507
4674	912	Q96FW1;Q96FW1-2	OTUB1	0.00254544
4554	913	Q92747	ARPC1A	0.00254022
5459	914	Q9UIG0;Q9UIG0-2	BAZ1B	0.0025366
5296	915	Q9NXE4;Q9NXE4-2;Q9NXE4-3;Q9NXE4-4;Q9NXE4-5;Q9NXE4-6	SMPD4	0.00253605
4111	916	Q9UG63	ABCF2	0.00252725
5305	917	Q9NY12;Q9NY12-2	GAR1	0.00249922
4811	918	Q99714;Q99714-2	HSD17B10	0.00249814
2784	919	P33897;Q9UBJ2	ABCD1;ABCD2	0.00249402
1892	920	O43252	PAPSS1	0.00249327
3512	921	Q13084	MRPL28	0.00249015
3098	922	P54577	YARS	0.00248979
3132	923	P56537	EIF6	0.00247604
4336	924	Q8N4V1;Q8N4V1-2	MMGT1	0.0024708
2477	925	P13674-2;P13674-3	P4HA1	0.00246447
2750	926	P30533	LRPAP1	0.00246218
4427	927	Q8TB61;Q8TB61-2;Q8TB61-3	SLC35B2	0.002451
3803	928	P35558;Q16822;Q16822-2	PCK1;PCK2	0.00245084
1651	929	Q9BRQ6	CHCHD6	0.00243995
5543	930	Q9UNX3	RPL26L1	0.00243611
5483	931	Q9UKD2	MRTO4	0.00242698
1772	932	O00461	GOLIM4	0.0024211
956	933	Q96CW1;Q96CW1-2	AP2M1	0.00240941
2331	934	P07339	CTSD	0.00240499
4275	935	Q8IXM3	MRPL41	0.00240026
5611	936	Q9Y2W1	THRAP3	0.00239799
2478	937	P13693;Q56UQ5;Q9HAU6	;TPT1;TPT1P8	0.00239375
1888	938	O43181	NDUFS4	0.00238484
4403	939	Q8NEW0	SLC30A7	0.00238011
3720	940	P57723;P57723-2;Q15365	PCBP1;PCBP4	0.00234275
1966	941	O60506;O60506-2	SYNCRIP	0.00233991
5674	942	Q9Y4W6	AFG3L2	0.00232864
1170	943	Q14667;Q14667-2;Q14667-3	KIAA0100	0.00232846
2733	944	P30043	BLVRB	0.00232362
2309	945	P06493;P06493-2	CDK1	0.0023136
5569	946	Q9Y221;Q9Y221-2	NIP7	0.00230092
5503	947	Q9UL25	RAB21	0.00229832
4729	948	Q96N67;Q96N67-2;Q96N67-3;Q96N67-4;Q96N67-5;Q96N67-6	DOCK7	0.00229544
840	949	O95340;O95340-2	PAPSS2	0.0022835
1576	950	O75094;O75094-2;O75094-3	SLIT3	0.00228163
3356	951	Q01081;Q01081-2;Q01081-3;Q01081-4;Q8WU68;Q8WU68-2;Q8WU68-3	U2AF1;U2AF1L4	0.00227011
5357	952	Q9P0S9	TMEM14C	0.00226421
3466	953	Q10471	GALNT2	0.00224223
423	954	P62070;P62070-2;P62070-3	RRAS2	0.00223042
3902	955	Q5JVF3;Q5JVF3-2;Q5JVF3-3;Q5JVF3-4	PCID2	0.00222907
147	956	P55769	SNU13	0.00222001
4891	957	Q9BV38	WDR18	0.00221737
4526	958	Q92520	FAM3C	0.00220279
4122	959	Q7L2H7	EIF3M	0.00219606
2911	960	P43686;P43686-2	PSMC4	0.00219106
3783	961	Q16531	DDB1	0.00219022
4439	962	Q8TC12;Q8TC12-2;Q8TC12-3	RDH11	0.00218688
2092	963	O76094;O76094-2	SRP72	0.0021853
3776	964	Q16270;Q16270-2	IGFBP7	0.00218431
3606	965	Q14108;Q14108-2	SCARB2	0.00217701
3513	966	O00763;O00763-2;Q13085;Q13085-2;Q13085-3;Q13085-4	ACACA;ACACB	0.00216762
2358	967	P08473	MME	0.00216148
2814	968	P35606	COPB2	0.00215685
888	969	P27816;P27816-2;P27816-4;P27816-5;P27816-6;P27816-7	MAP4	0.00215357
2439	970	P11279	LAMP1	0.00214905
4564	971	Q92896;Q92896-2;Q92896-3	GLG1	0.00214471
3112	972	P55072	VCP	0.0021397
5619	973	Q9Y316;Q9Y316-2	MEMO1	0.00213776
2564	974	P17980	PSMC3	0.00213679
4777	975	Q96T76;Q96T76-5;Q96T76-7;Q96T76-8;Q96T76-9	MMS19	0.00213484
2013	976	O75190;O75190-2;O75190-3;Q8NHS0;Q8WWF6	DNAJB3;DNAJB6;DNAJB8	0.00213299
1763	977	O00400	SLC33A1	0.00212214
2840	978	P36969;P36969-2	GPX4	0.00212137
3527	979	Q13185	CBX3	0.00211995
5627	980	Q9Y399	MRPS2	0.00211881
3179	981	P61163	ACTR1A	0.00211263
2482	982	P13804;P13804-2	ETFA	0.00210825
3153	983	P60468	SEC61B	0.00210592
265	984	P52815	MRPL12	0.00209964
4901	985	Q9BVP2;Q9BVP2-2	GNL3	0.00209466
4931	986	Q9BXY0	MAK16	0.00209205
3819	987	Q2PZI1;Q2PZI1-2;Q6NUT2	DPY19L1;DPY19L2	0.00207719
4601	988	Q969V3;Q969V3-2	NCLN	0.00207378
2225	989	P00558;P07205	PGK1;PGK2	0.00206978
1908	990	O43402;O43402-2	EMC8	0.00206814
5632	991	Q9Y3A6;Q9Y3A6-2	TMED5	0.00206409
5620	992	Q9Y320;Q9Y320-2	TMX2	0.00206313
5060	993	Q9H4M9	EHD1	0.00205868
4435	994	Q8TBP6	SLC25A40	0.00205171
3496	995	Q12965	MYO1E	0.00204596
4737	996	Q96P70	IPO9	0.00204466
2151	997	O95373	IPO7	0.00202618
4611	998	Q96A65	EXOC4	0.0020211
2236	999	P01112;P01112-2	HRAS	0.0020182
4045	1000	Q6P2Q9	PRPF8	0.00201582
5649	1001	Q9Y3Q3;Q9Y3Q3-2	TMED3	0.00201558
3209	1002	P62140	PPP1CB	0.00201492
5370	1003	Q9P291	ARMCX1	0.00201006
3934	1004	Q5T2E6	ARMH3	0.00200465
3183	1005	P61225	RAP2B	0.00200417
3983	1006	Q63HN8;Q63HN8-4;Q63HN8-5;Q63HN8-6	RNF213	0.00199921
2379	1007	P09211	GSTP1	0.00199405
3780	1008	Q16401;Q16401-2	PSMD5	0.00199334
1317	1009	Q12906;Q12906-2;Q12906-3;Q12906-4;Q12906-5;Q12906-6	ILF3	0.00199073
1863	1010	O15269;O15269-2	SPTLC1	0.00199053
2559	1011	P17858;P17858-2	PFKL	0.00197932
5433	1012	Q9UHA4;Q9UHA4-2	LAMTOR3	0.00197459
3398	1013	Q04446	GBE1	0.00197348
5711	1014	Q9Y678	COPG1	0.00196633
4330	1015	Q8N436	CPXM2	0.00196194
5361	1016	Q9P241;Q9P241-2	ATP10D	0.00196164
3536	1017	Q13283	G3BP1	0.00195347
2551	1018	P17612;P17612-2;P22612	PRKACA;PRKACG	0.00194597
4296	1019	Q8IYS2;Q8IYS2-2	KIAA2013	0.00191516
817	1020	Q16181;Q16181-2;Q6ZU15	SEPT14;SEPT7	0.00191281
176	1021	Q03518	TAP1	0.00190844
131	1022	P31941;P31941-2;Q9UH17;Q9UH17-2;Q9UH17-3	APOBEC3A;APOBEC3B	0.00190296
1569	1023	O43169	CYB5B	0.00190145
2190	1024	O95831;O95831-2;O95831-3;O95831-4;O95831-5	AIFM1	0.00189417
5273	1025	Q9NWS8;Q9NWS8-2;Q9NWS8-3	RMND1	0.00189338
5493	1026	Q9UKV3;Q9UKV3-2;Q9UKV3-3;Q9UKV3-5	ACIN1	0.00188745
2204	1027	O96011;O96011-2	PEX11B	0.00188627
1582	1028	Q01130;Q9BRL6;Q9BRL6-2	SRSF2;SRSF8	0.00188506
1090	1029	P08195;P08195-2;P08195-3;P08195-4	SLC3A2	0.00187656
5636	1030	Q9Y3C1;Q9Y3C1-2	NOP16	0.00186944
4786	1031	Q99442	SEC62	0.00186589
5026	1032	Q9H2D6;Q9H2D6-3;Q9H2D6-5	TRIOBP	0.00186544
3211	1033	P62191	PSMC1	0.00186121
1319	1034	Q6NUM9;Q6NUM9-2	RETSAT	0.00186063
3276	1035	P63208;P63208-2	SKP1	0.0018549
3223	1036	P62304	SNRPE	0.00185262
4578	1037	O00507;O00507-2;Q93008;Q93008-1	USP9X;USP9Y	0.00184863
2763	1038	P31689	DNAJA1	0.00184113
5186	1039	Q9NR30;Q9NR30-2	DDX21	0.00184007
1725	1040	P54852	EMP3	0.0018386
3319	1041	P82933	MRPS9	0.00183637
5696	1042	Q9Y5S9;Q9Y5S9-2	RBM8A	0.00183468
1895	1043	O43292;O43292-2	GPAA1	0.00183368
4150	1044	Q7Z3B1	NEGR1	0.00182529
195	1045	O00303	EIF3F	0.00181688
3376	1046	Q02218;Q02218-2;Q02218-3;Q9ULD0;Q9ULD0-2;Q9ULD0-3	OGDH;OGDHL	0.00181369
5142	1047	Q9HD20;Q9HD20-2;Q9HD20-3	ATP13A1	0.00181207
2747	1048	P30504	HLA-C	0.00181051
1325	1049	P82650	MRPS22	0.0018049
2166	1050	O95563	MPC2	0.00179796
3957	1051	Q9BSD7	NTPCR	0.00178796
4670	1052	Q96FN4	CPNE2	0.00178512
1941	1053	O43852;O43852-10;O43852-11;O43852-12;O43852-13;O43852-14;O43852-15;O43852-3;O43852-5;O43852-6;O43852-9	CALU	0.00177872
1767	1054	O00422	SAP18	0.00177373
5119	1055	Q9HBH5	RDH14	0.00177114
3036	1056	P51151;Q9NP90	RAB9A;RAB9B	0.00176965
2742	1057	P30153	PPP2R1A	0.0017687
4524	1058	Q92504	SLC39A7	0.00176527
2416	1059	P10515	DLAT	0.00176234
2851	1060	P38646	HSPA9	0.00175659
2241	1061	P01891;P16190;P30453;P30457	HLA-A	0.00174902
4341	1062	Q8N5C1	CALHM5	0.00172948
5286	1063	Q9NX24	NHP2	0.00172598
3435	1064	Q07960	ARHGAP1	0.00172126
2252	1065	P02794	FTH1	0.00171258
2791	1066	P34897;P34897-2;P34897-3	SHMT2	0.00171183
5241	1067	Q9NV31	IMP3	0.00170972
5467	1068	Q9UJ70;Q9UJ70-2	NAGK	0.00170795
4287	1069	Q8IY81	FTSJ3	0.00170692
1632	1070	Q9Y3D9	MRPS23	0.00170404
5125	1071	Q9HC07	TMEM165	0.00169624
4870	1072	Q9BTC0;Q9BTC0-1;Q9BTC0-2;Q9BTC0-3	DIDO1	0.00169056
1003	1073	Q99873;Q99873-2;Q99873-3;Q9NR22;Q9NR22-2	PRMT1;PRMT8	0.00168498
3891	1074	Q5HYI8	RABL3	0.00167859
2998	1075	P49748;P49748-2;P49748-3	ACADVL	0.00167595
4195	1076	Q86UE4	MTDH	0.00167333
959	1077	P78559;P78559-2	MAP1A	0.00166983
809	1078	P55265;P55265-2;P55265-3;P55265-4;P55265-5	ADAR	0.00166665
1597	1079	Q7Z4R8	C6orf120	0.00166636
5492	1080	O95841;Q8NI99;Q9UKU9	ANGPTL1;ANGPTL2;ANGPTL6	0.00166155
2434	1081	P11182	DBT	0.00166089
3724	1082	Q15382	RHEB	0.00166004
1016	1083	A6NEC2;A6NEC2-2;A6NEC2-3;P55786	NPEPPS;NPEPPSL1	0.00165599
5574	1084	Q9Y240	CLEC11A	0.00165252
2422	1085	P10644;P31321	PRKAR1A;PRKAR1B	0.00164725
2599	1086	P20592	MX2	0.00164482
2484	1087	P13861;P31323	PRKAR2A;PRKAR2B	0.00163579
4607	1088	Q96A33;Q96A33-2	CCDC47	0.00163518
4015	1089	Q6IAN0	DHRS7B	0.00163496
3730	1090	Q15404;Q15404-2	RSU1	0.00163357
4120	1091	Q7L1Q6;Q7L1Q6-2;Q7L1Q6-3;Q7L1Q6-4	BZW1	0.00162831
5354	1092	Q9P0M6	H2AFY2	0.00162624
4712	1093	Q96K19;Q96K19-2;Q96K19-3;Q96K19-4;Q96K19-5;Q96K19-6	RNF170	0.00162604
4365	1094	Q8N8U9	BMPER	0.00162512
3317	1095	P82921	MRPS21	0.00162402
5110	1096	Q9HAV0	GNB4	0.00161408
2680	1097	P25940	COL5A3	0.00160555
5507	1098	Q9ULC3	RAB23	0.00159244
4854	1099	Q9BRX2	PELO	0.00158647
4681	1100	Q96GQ7	DDX27	0.00158068
2630	1101	P22314	UBA1	0.0015759
5322	1102	Q9NZ45	CISD1	0.00157475
3462	1103	Q0VGL1	LAMTOR4	0.00156952
5146	1104	Q9HDC9;Q9HDC9-2	APMAP	0.00156755
558	1105	P82930	MRPS34	0.00156584
2872	1106	P41091;Q2VIR3;Q2VIR3-2	EIF2S3;EIF2S3B	0.00156556
1006	1107	P17480;P17480-2	UBTF	0.00156378
3871	1108	Q53TN4;Q53TN4-3	CYBRD1	0.00156371
2456	1109	P12235	SLC25A4	0.00156169
1505	1110	P55854;P61956;P61956-2;Q6EEV6	SUMO2;SUMO3;SUMO4	0.00154512
4496	1111	Q8WVM8	SCFD1	0.00154422
244	1112	P20339	RAB5A	0.00153619
1554	1113	Q9GZT3	SLIRP	0.0015358
3451	1114	Q08945	SSRP1	0.00152941
854	1115	Q9NWU5;Q9NWU5-2;Q9NWU5-3	MRPL22	0.00152879
2727	1116	P29728;P29728-2	OAS2	0.00152421
774	1117	Q6P1N9;Q6P1N9-2	TATDN1	0.00151897
2776	1118	P32189;P32189-1;P32189-2;P32189-4;Q14409;Q14410	GK;GK2;GK3P	0.00151771
4342	1119	Q8N5K1	CISD2	0.00151463
1367	1120	Q53H96	PYCR3	0.00151459
2070	1121	O75844	ZMPSTE24	0.00150955
993	1122	O15321;O15321-2	TM9SF1	0.00150759
3316	1123	P82914	MRPS15	0.00150355
5106	1124	Q9HAN9	NMNAT1	0.0015026
3528	1125	Q13190;Q13190-2;Q13190-3	STX5	0.00149529
2627	1126	P22102;P22102-2	GART	0.00149328
4306	1127	Q8N0U8	VKORC1L1	0.00149157
2739	1128	P30085	CMPK1	0.0014859
2827	1129	P36404	ARL2	0.00147949
1755	1130	O00232;O00232-2	PSMD12	0.0014768
3964	1131	Q9H3K2	GHITM	0.00147367
536	1132	Q9Y241;Q9Y241-2	HIGD1A	0.00147283
104	1133	P68366;Q9H853	TUBA4A;TUBA4B	0.00147033
4238	1134	A4D1S5;A4D1S5-2;Q86YS6	RAB19;RAB43	0.00146972
185	1135	P55209	NAP1L1	0.00146572
5346	1136	Q9P015	MRPL15	0.00146146
1786	1137	O00623	PEX12	0.00145513
3605	1138	Q14103;Q14103-3	HNRNPD	0.00145151
3560	1139	Q13501;Q13501-2	SQSTM1	0.00145049
3877	1140	Q58FF8	HSP90AB2P	0.00144901
3315	1141	P82912;P82912-2;P82912-3	MRPS11	0.00144571
2804	1142	P35270	SPR	0.0014397
5710	1143	Q9Y673;Q9Y673-2	ALG5	0.00143535
3685	1144	Q15029;Q15029-2	EFTUD2	0.00143308
4559	1145	Q92820	GGH	0.00142562
3020	1146	P50479;P50479-2	PDLIM4	0.00142317
3784	1147	Q16540	MRPL23	0.00142137
2122	1148	O95070	YIF1A	0.00142062
4924	1149	Q9BXJ9;Q9BXJ9-4	NAA15	0.0014163
2764	1150	P31749	AKT1	0.00141564
4112	1151	Q75N90	FBN3	0.00141505
1760	1152	O00300	TNFRSF11B	0.00141211
2697	1153	P27487	DPP4	0.00141027
1702	1154	Q9BYD3;Q9BYD3-2	MRPL4	0.00140465
3869	1155	Q53RD9;Q53RD9-2;Q53RD9-3;Q53RD9-4	FBLN7	0.0014032
2010	1156	O75165	DNAJC13	0.00140027
3379	1157	Q02539	HIST1H1A	0.00139696
1321	1158	P35080-2	PFN2	0.00139506
3093	1159	P53985	SLC16A1	0.00139374
114	1160	P53801	PTTG1IP	0.00139357
5120	1161	Q9HBI1;Q9HBI1-2;Q9HBI1-3	PARVB	0.00139182
2411	1162	P10253	GAA	0.00138199
1315	1163	Q15555;Q15555-2;Q15555-3;Q15555-4	MAPRE2	0.00137747
4829	1164	Q9BPX5	ARPC5L	0.001377
4718	1165	Q96L58	B3GALT6	0.00137548
5724	1166	Q9Y6G9	DYNC1LI1	0.00136851
2224	1167	P00533;P00533-2;P00533-3;P00533-4;Q15303;Q15303-2;Q15303-3;Q15303-4	EGFR;ERBB4	0.00136685
4582	1168	Q6ZRY4;Q93062;Q93062-2;Q93062-3;Q93062-4;Q93062-5	RBPMS;RBPMS2	0.00136576
3110	1169	A2A3N6;P55036;P55036-2	PIPSL;PSMD4	0.00136356
1590	1170	Q92769	HDAC2	0.00135992
5140	1171	Q9HCU5	PREB	0.00135479
2525	1172	P16234;P16234-2;P16234-3	PDGFRA	0.00135118
4319	1173	Q8N2K0;Q8N2K0-2;Q8N2K0-3	ABHD12	0.0013473
2787	1174	P33993;P33993-2;P33993-3	MCM7	0.00134678
5669	1175	Q9Y4K3	TRAF6	0.00134367
5520	1176	Q9UMS4	PRPF19	0.00134014
5606	1177	Q9Y2T2	AP3M1	0.00133596
4692	1178	Q96HY6;Q96HY6-2	DDRGK1	0.00133455
2238	1179	P01137	TGFB1	0.00132998
3641	1180	Q14573	ITPR3	0.00131503
2691	1181	P26599;P26599-2;P26599-3	PTBP1	0.00131091
3392	1182	Q03188	CENPC	0.00130639
2026	1183	O75380	NDUFS6	0.00130612
3310	1184	P82663	MRPS25	0.00130552
4520	1185	Q8WZ42;Q8WZ42-10;Q8WZ42-11;Q8WZ42-12;Q8WZ42-2;Q8WZ42-3;Q8WZ42-4;Q8WZ42-5;Q8WZ42-7;Q8WZ42-8;Q8WZ42-9	TTN	0.00130406
2985	1186	P49458;P49458-2	SRP9	0.0013024
258	1187	P30626;P30626-2	SRI	0.0012978
5298	1188	Q9NXH8	TOR4A	0.00129457
4198	1189	Q86UT6;Q86UT6-2	NLRX1	0.0012942
567	1190	Q9Y4F1;Q9Y4F1-2;Q9Y4F1-3	FARP1	0.00129361
2717	1191	P29279;P29279-2	CTGF	0.00129359
3396	1192	Q03692	COL10A1	0.0012882
4030	1193	Q6NUQ4;Q6NUQ4-2	TMEM214	0.00128684
5221	1194	Q9NTI5;Q9NTI5-2;Q9NTI5-3;Q9NTI5-5	PDS5B	0.00128585
1703	1195	P55083;P55083-2	MFAP4	0.00128493
4451	1196	Q8TDB6;Q8TDB6-2	DTX3L	0.00128158
3810	1197	Q16864;Q16864-2	ATP6V1F	0.00127659
1133	1198	Q8WUM0	NUP133	0.00127456
377	1199	P39210	MPV17	0.00127439
2186	1200	O95810	CAVIN2	0.00127388
1046	1201	P13164;Q01628;Q01629	IFITM1;IFITM2;IFITM3	0.00127026
4235	1202	Q86Y82	STX12	0.00126898
1449	1203	Q15287;Q15287-2;Q15287-3	RNPS1	0.00126807
1896	1204	O43293;O43293-2;Q9UIK4;Q9UIK4-2	DAPK2;DAPK3	0.00126797
3787	1205	Q16563;Q16563-2	SYPL1	0.00126695
2770	1206	P31946;P31946-2	YWHAB	0.00126148
4594	1207	Q969M3;Q969M3-2;Q969M3-3	YIPF5	0.0012533
2265	1208	P04075;P05062	ALDOA;ALDOB	0.00125326
2258	1209	P03915	MT-ND5	0.00124869
2034	1210	O75438;O75438-2	NDUFB1	0.00124833
5399	1211	Q9UBQ0;Q9UBQ0-2	VPS29	0.00124828
1880	1212	O43143	DHX15	0.00124451
3777	1213	Q16352	INA	0.00123982
3625	1214	Q14247;Q14247-2;Q14247-3	CTTN	0.00123439
3312	1215	P82673;P82673-2	MRPS35	0.00123163
4313	1216	Q8N1F7;Q8N1F7-2	NUP93	0.00122492
201	1217	Q9BRK3;Q9BRK3-2	MXRA8	0.00122287
3437	1218	Q08170	SRSF4	0.00122191
5419	1219	Q9UEU0;Q9UEU0-2	VTI1B	0.00122141
5101	1220	Q9H9J2	MRPL44	0.00121697
4758	1221	Q96RF0;Q96RF0-2;Q96RF0-3	SNX18	0.00121632
2387	1222	P09496;P09496-2;P09496-3;P09496-4	CLTA	0.00121585
2168	1223	O95571	ETHE1	0.00121561
2394	1224	P09661	SNRPA1	0.00121444
3342	1225	Q00059	TFAM	0.00121443
3347	1226	Q00535;Q00535-2	CDK5	0.00121431
4465	1227	Q8TER0;Q8TER0-3;Q8TER0-4;Q8TER0-5	SNED1	0.00121353
5489	1228	Q9UKR5	ERG28	0.00121291
2521	1229	P16035	TIMP2	0.00120861
996	1230	Q5T9L3;Q5T9L3-2;Q5T9L3-3	WLS	0.00120817
826	1231	O14653;O14653-2;O14653-3	GOSR2	0.00120665
5348	1232	Q9P032	NDUFAF4	0.00120444
4773	1233	Q96ST3	SIN3A	0.00120168
2111	1234	O94906;O94906-2	PRPF6	0.00120156
2956	1235	P48444;P48444-2	ARCN1	0.00120143
1778	1236	O00487	PSMD14	0.00119654
4837	1237	Q9BQE5	APOL2	0.00119498
4083	1238	Q6UXV4	APOOL	0.0011936
868	1239	P09001	MRPL3	0.00118489
3404	1240	Q04917	YWHAH	0.00118326
4895	1241	Q9BVC6	TMEM109	0.00117933
3152	1242	P60228	EIF3E	0.00117608
4556	1243	Q92791	P3H4	0.00117288
1961	1244	O60488;O60488-2	ACSL4	0.00117074
4865	1245	Q9BSR8	YIPF4	0.00116987
1934	1246	O43809	NUDT21	0.00116701
2237	1247	P01116;P01116-2	KRAS	0.00116294
3170	1248	P61020;P61020-2	RAB5B	0.00116268
4368	1249	Q8N9Z2;Q8N9Z2-2	CCDC71L	0.00116074
3365	1250	Q01518-2	CAP1	0.00115866
60	1251	A6NHR9;A6NHR9-2;A6NHR9-3	SMCHD1	0.0011531
5655	1252	Q9Y3Y2;Q9Y3Y2-3;Q9Y3Y2-4	CHTOP	0.00115269
3067	1253	P52565	ARHGDIA	0.00115235
842	1254	Q9UI10;Q9UI10-2;Q9UI10-3	EIF2B4	0.00115139
2451	1255	P12074	COX6A1	0.00114861
2692	1256	A2RTX5;A2RTX5-2;P26639;P26639-2	TARS;TARSL2	0.00114695
2509	1257	P15153	RAC2	0.00114576
3945	1258	Q5T6V5	C9orf64	0.00114228
4533	1259	Q92572	AP3S1	0.00114097
5427	1260	Q9UGP8	SEC63	0.00113469
3028	1261	P50897;P50897-2	PPT1	0.00113462
3270	1262	A8MTJ3;P11488;P19087;P63096;P63096-2	GNAI1;GNAT1;GNAT2;GNAT3	0.00113424
1835	1263	O14966;O14966-2	RAB29	0.00113177
4884	1264	Q9BUB7;Q9BUB7-2	TMEM70	0.00111903
3056	1265	P51857;P51857-2;P51857-3	AKR1D1	0.00111893
3705	1266	Q15149-3	PLEC	0.00111854
3843	1267	Q49A26;Q49A26-2;Q49A26-3;Q49A26-4;Q49A26-5	GLYR1	0.00111648
3141	1268	P57105	SYNJ2BP	0.00111137
3492	1269	Q12907	LMAN2	0.00111043
4424	1270	Q8TAL6	FIBIN	0.00110922
4971	1271	Q9GZL7	WDR12	0.0011074
1553	1272	P08493	MGP	0.00110681
1890	1273	O43237	DYNC1LI2	0.00110609
4684	1274	Q96H22;Q96H22-2;Q96H22-3;Q96H22-4;Q96H22-5	CENPN	0.00110218
4165	1275	Q7Z5L7;Q7Z5L7-2;Q7Z5L7-3;Q7Z5L7-4	PODN	0.00110093
2441	1276	P11388;P11388-2;P11388-3;P11388-4	TOP2A	0.00110023
589	1277	P08962;P08962-2	CD63	0.00109736
2150	1278	O95372	LYPLA2	0.00109167
1708	1279	P50570;P50570-2;P50570-3	DNM2	0.00109156
2100	1280	O94826	TOMM70	0.0010907
3664	1281	O76041-2;Q14847;Q14847-2	LASP1;NEBL	0.00108439
4938	1282	Q9BYD2	MRPL9	0.00108412
5601	1283	Q9Y2Q5;Q9Y2Q5-2;Q9Y2Q5-3	LAMTOR2	0.00108105
858	1284	Q9H0A0	NAT10	0.00107705
750	1285	P35475	IDUA	0.00107662
2290	1286	P05198	EIF2S1	0.00107555
5308	1287	Q9NYF8;Q9NYF8-2;Q9NYF8-4	BCLAF1	0.0010737
561	1288	P22694;P22694-10;P22694-2;P22694-3;P22694-4;P22694-5;P22694-6;P22694-7;P22694-8;P22694-9	PRKACB	0.00107313
1775	1289	O00469;O00469-2	PLOD2	0.00107003
2103	1290	O94851;O94851-2;O94851-3;O94851-4;O94851-5;O94851-6	MICAL2	0.00106855
5659	1291	Q9Y487	ATP6V0A2	0.00106759
2033	1292	O75436;O75436-2	VPS26A	0.00106696
3384	1293	Q02818	NUCB1	0.0010656
5586	1294	Q9Y2A7;Q9Y2A7-2	NCKAP1	0.00106003
4489	1295	Q8WUY1	THEM6	0.00105876
4381	1296	Q8NC51;Q8NC51-2;Q8NC51-3;Q8NC51-4	SERBP1	0.00105555
2464	1297	P12956	XRCC6	0.00105142
4040	1298	Q6P1L8	MRPL14	0.00105135
4127	1299	Q5VZM2;Q5VZM2-2;Q7L523	RRAGA;RRAGB	0.00104992
1338	1300	Q8IVL6;Q8IVL6-2	P3H3	0.00104916
4593	1301	Q969M1	TOMM40L	0.00104364
987	1302	O14683	TP53I11	0.00104104
2795	1303	P35221;P35221-2;Q9UI47	CTNNA1;CTNNA3	0.00104076
805	1304	O95819;O95819-2;O95819-3;O95819-4;O95819-5	MAP4K4	0.00103999
142	1305	P22105-2;Q16473	TNXA;TNXB	0.00103943
5642	1306	Q9Y3D6	FIS1	0.00103786
3072	1307	P52788;P52788-2	SMS	0.00103553
932	1308	O95249	GOSR1	0.00103266
396	1309	Q14982;Q14982-2;Q9P121;Q9P121-2;Q9P121-3;Q9P121-4	NTM;OPCML	0.00103149
1048	1310	P02511	CRYAB	0.00102987
19	1311	O15533;O15533-2;O15533-3;O15533-4	TAPBP	0.00102865
2431	1312	P11166	SLC2A1	0.00102679
5069	1313	Q9H6K4;Q9H6K4-2	OPA3	0.00102623
758	1314	P14406	COX7A2	0.00102421
2372	1315	P08754	GNAI3	0.00102238
3301	1316	P78406	RAE1	0.00101866
4205	1317	Q86V48;Q86V48-2;Q86V48-3	LUZP1	0.00101825
1836	1318	O14974;O14974-2;O14974-3;O14974-4;O14974-5	PPP1R12A	0.00101232
2659	1319	P24534	EEF1B2	0.00100577
4666	1320	Q96EY1;Q96EY1-2	DNAJA3	0.00100487
3231	1321	P62341	SELENOT	0.00100282
2491	1322	P14550	AKR1A1	0.00100169
3022	1323	P50552	VASP	0.000994824
190	1324	Q15628	TRADD	0.00099419
4143	1325	Q7Z2W9;Q7Z2W9-2	MRPL21	0.000993785
5487	1326	Q9UKM7	MAN1B1	0.00099149
4741	1327	Q96PQ0	SORCS2	0.000990458
3631	1328	P19086;Q14344	GNA13;GNAZ	0.000989925
3341	1329	P98194;P98194-2;P98194-3;P98194-4;P98194-5;P98194-6;P98194-7;P98194-8	ATP2C1	0.000984485
2924	1330	P46734;P46734-2;P46734-3;P52564;P52564-2	MAP2K3;MAP2K6	0.000980217
2876	1331	O00755;P41221;P41221-2	WNT5A;WNT7A	0.000979308
4176	1332	Q7Z7K6;Q7Z7K6-2;Q7Z7K6-3	CENPV	0.000977861
4356	1333	Q8N6S5	ARL6IP6	0.000977584
1073	1334	Q9P2R7;Q9P2R7-2	SUCLA2	0.000976505
5192	1335	Q9NRC6	SPTBN5	0.000975887
3628	1336	Q14314	FGL2	0.000970055
2336	1337	P07686	HEXB	0.000968909
2550	1338	P17568	NDUFB7	0.000967465
213	1339	Q99439;Q99439-2	CNN2	0.000967079
1422	1340	Q5J8M3;Q5J8M3-2;Q5J8M3-3	EMC4	0.00096598
2612	1341	P21291	CSRP1	0.000964769
2197	1342	O95980	RECK	0.000963843
1263	1343	Q9UHB9;Q9UHB9-2;Q9UHB9-3	SRP68	0.000962557
3151	1344	P60174;P60174-1;P60174-4	TPI1	0.000959499
4155	1345	Q7Z434;Q7Z434-2;Q7Z434-3;Q7Z434-4	MAVS	0.000959327
4667	1346	Q96EY7;Q96EY7-2	PTCD3	0.000956754
2176	1347	O95716;Q96E17	RAB3C;RAB3D	0.00095232
2585	1348	P19388	POLR2E	0.000941007
2496	1349	P14678;P14678-2;P14678-3;P63162	SNRPB;SNRPN	0.000938091
2320	1350	P06756;P06756-2;P06756-3	ITGAV	0.00093803
4602	1351	Q969V5	MUL1	0.000937213
2226	1352	P00568	AK1	0.000932349
1635	1353	P30838;P43353;P43353-2;P48448;P51648;P51648-2	ALDH3A1;ALDH3A2;ALDH3B1;ALDH3B2	0.000930792
5200	1354	Q9NRW3	APOBEC3C	0.000927891
3532	1355	Q13242	SRSF9	0.000926406
126	1356	Q8IYB3;Q8IYB3-2	SRRM1	0.000917713
2326	1357	P07199	CENPB	0.000913531
5729	1358	Q9Y6K5	OAS3	0.000912411
3313	1359	P82675;P82675-2	MRPS5	0.000909684
3417	1360	Q06190;Q06190-2;Q06190-3;Q9Y5P8	PPP2R3A;PPP2R3B	0.000908587
2835	1361	P36871;P36871-2;P36871-3	PGM1	0.000907724
2562	1362	P17936	IGFBP3	0.000904559
2254	1363	P03886	MT-ND1	0.000904425
1984	1364	O60725	ICMT	0.000904248
5198	1365	Q9NRQ2;Q9NRQ2-2	PLSCR4	0.000903844
5479	1366	Q9UK41;Q9UK41-2	VPS28	0.000903587
5035	1367	Q9H307	PNN	0.000903432
2055	1368	O75643;O75643-2	SNRNP200	0.000903047
4385	1369	Q8NCA5;Q8NCA5-2	FAM98A	0.000898106
2640	1370	P23229-2;P23229-4;P23229-6;P23229-7;P23229-9	ITGA6	0.000897056
4813	1371	Q99720;Q99720-2;Q99720-3;Q99720-4;Q99720-5	SIGMAR1	0.000896013
5016	1372	Q9H1J7	WNT5B	0.000895277
5613	1373	Q14161;Q14161-10;Q14161-11;Q14161-2;Q14161-3;Q14161-4;Q14161-5;Q14161-6;Q14161-7;Q14161-8;Q14161-9;Q9Y2X7;Q9Y2X7-3	GIT1;GIT2	0.000890832
5324	1374	Q9NZB2;Q9NZB2-2;Q9NZB2-4;Q9NZB2-5;Q9NZB2-6	FAM120A	0.000890111
3688	1375	Q15046;Q15046-2	KARS	0.000887174
3267	1376	P62995;P62995-3	TRA2B	0.000886573
2981	1377	P49406	MRPL19	0.000885835
2631	1378	P22352	GPX3	0.000884832
63	1379	P46020;P46020-2;P46020-3	PHKA1	0.000882822
218	1380	P54619;Q9UGJ0;Q9UGJ0-2;Q9UGJ0-3	PRKAG1;PRKAG2	0.000881478
4163	1381	Q7Z5G4	GOLGA7	0.000876606
3080	1382	P53004	BLVRA	0.000876018
4386	1383	Q8NCH0	CHST14	0.000875283
4511	1384	Q8WX93;Q8WX93-2;Q8WX93-3;Q8WX93-4;Q8WX93-5;Q8WX93-6;Q8WX93-7;Q8WX93-8;Q8WX93-9	PALLD	0.000873695
1657	1385	Q13620;Q13620-1	CUL4B	0.000872206
1790	1386	O00743;O00743-2;O00743-3	PPP6C	0.000868913
5118	1387	Q9HB90;Q9NQL2;Q9NQL2-2	RRAGC;RRAGD	0.000865822
946	1388	O75694;O75694-2	NUP155	0.000863896
4976	1389	Q9GZS3	WDR61	0.000862197
1761	1390	O00391;O00391-2	QSOX1	0.000857687
4532	1391	Q92562	FIG4	0.000857237
3531	1392	Q13232	NME3	0.000855561
4387	1393	Q8NCM8;Q8NCM8-2;Q8NCM8-3	DYNC2H1	0.000855045
2978	1394	P49327	FASN	0.000855043
2855	1395	P39059	COL15A1	0.000854223
3126	1396	P56181-2	NDUFV3	0.000854013
3053	1397	P51809;P51809-2;P51809-3	VAMP7	0.000850622
3547	1398	Q13405	MRPL49	0.000849189
1740	1399	Q8IX01;Q8IX01-3;Q8IX01-4	SUGP2	0.000847164
2663	1400	P24666;P24666-2;P24666-3	ACP1	0.000846042
5527	1401	Q9UN37	VPS4A	0.000845194
5222	1402	Q9NTJ5	SACM1L	0.000843338
1978	1403	O60645;O60645-2;O60645-3	EXOC3	0.000837373
2206	1404	O94805;O96019;O96019-2	ACTL6A;ACTL6B	0.000836975
39	1405	A5YKK6;A5YKK6-2;A5YKK6-3;A5YKK6-4	CNOT1	0.000836577
3282	1406	P67809	YBX1	0.000832217
3122	1407	P55795	HNRNPH2	0.000829974
3120	1408	P55287;P55287-2	CDH11	0.000829407
3757	1409	Q15746;Q15746-2;Q15746-3;Q15746-4;Q15746-5;Q15746-6;Q15746-7;Q15746-8	MYLK	0.000828039
3575	1410	Q13616	CUL1	0.000827824
2582	1411	P19338	NCL	0.000827681
2442	1412	P11413;P11413-2;P11413-3	G6PD	0.000826633
1735	1413	O43633	CHMP2A	0.000825107
4183	1414	Q86T03;Q86T03-2	PIP4P1	0.00082509
5188	1415	Q9NR45	NANS	0.00082507
3738	1416	Q15477	SKIV2L	0.000824199
1898	1417	O43295;O43295-2;O43295-3	SRGAP3	0.000820878
3453	1418	Q08AF3;Q08AF3-2;Q7Z7L1	SLFN11;SLFN5	0.000820726
821	1419	P33121;P33121-2	ACSL1	0.000817545
5504	1420	Q9UL26	RAB22A	0.000816041
1531	1421	Q96Q15;Q96Q15-2;Q96Q15-3;Q96Q15-4	SMG1	0.00081475
1663	1422	Q9BRJ7;Q9BRJ7-2	NUDT16L1	0.000814021
4905	1423	Q9BW60;Q9BW60-2	ELOVL1	0.000813501
1205	1424	Q8IVF7;Q8IVF7-2;Q8IVF7-3	FMNL3	0.000809177
449	1425	Q13409;Q13409-2;Q13409-3;Q13409-5;Q13409-6	DYNC1I2	0.000809011
2656	1426	P23919	DTYMK	0.000806599
4698	1427	Q96IJ6;Q96IJ6-2	GMPPA	0.000802665
2208	1428	P00167;P00167-2;P00167-3	CYB5A	0.000797208
4942	1429	Q9BYN8	MRPS26	0.000792601
2397	1430	P09874	PARP1	0.000788433
1358	1431	Q9UBI1	COMMD3	0.0007831
5716	1432	Q9Y6A4	CFAP20	0.000782449
2255	1433	P03891	MT-ND2	0.000781805
4503	1434	Q8WWC4	MAIP1	0.00078127
553	1435	Q8IZL8	PELP1	0.000777176
4623	1436	Q96BM9	ARL8A	0.000772992
738	1437	Q14728	MFSD10	0.000771598
1091	1438	Q969V4	TEKT1	0.000770696
3773	1439	Q16186	ADRM1	0.000765509
869	1440	Q13428;Q13428-2;Q13428-3;Q13428-4;Q13428-5;Q13428-6;Q13428-7;Q13428-8	TCOF1	0.000763136
1696	1441	O60664;O60664-2;O60664-3	PLIN3	0.000763044
943	1442	O14786;O14786-2	NRP1	0.000761702
4216	1443	Q86W42;Q86W42-2;Q86W42-3	THOC6	0.000757747
938	1444	P11532;P11532-2;P11532-3;P11532-4	DMD	0.0007559
1926	1445	O43678;O43678-2	NDUFA2	0.000755089
3016	1446	P50416;P50416-2	CPT1A	0.000754954
158	1447	Q8N983;Q8N983-2;Q8N983-3;Q8N983-4	MRPL43	0.000754135
3551	1448	Q13425;Q13425-2	SNTB2	0.000749844
5157	1449	Q9NPE3	NOP10	0.000748057
1699	1450	Q9Y285	FARSA	0.000747921
2919	1451	P46087;P46087-2;P46087-3;P46087-4	NOP2	0.00074733
1872	1452	O15400;O15400-2	STX7	0.000746914
301	1453	Q92552	MRPS27	0.000745964
985	1454	Q13206	DDX10	0.000741985
4897	1455	Q9BVI4	NOC4L	0.000741346
3539	1456	Q13308;Q13308-2;Q13308-3;Q13308-4;Q13308-5;Q13308-6	PTK7	0.000738529
1985	1457	O60749	SNX2	0.000733356
5403	1458	Q9UBS4	DNAJB11	0.00073311
4537	1459	Q92600	CNOT9	0.000732246
3416	1460	Q06136	KDSR	0.000727836
4569	1461	Q92930	RAB8B	0.000717497
3079	1462	P52948;P52948-2;P52948-3;P52948-4;P52948-5;P52948-6	NUP98	0.000711836
1815	1463	O14746;O14746-2;O14746-3	TERT	0.000710678
2654	1464	P23743;P23743-2	DGKA	0.000709931
728	1465	Q04637;Q04637-3;Q04637-4;Q04637-5;Q04637-6	EIF4G1	0.000709026
3160	1466	P60900	PSMA6	0.000708811
1055	1467	Q9Y4A5;Q9Y4A5-2	TRRAP	0.000707134
2686	1468	P26368;P26368-2	U2AF2	0.000706351
1372	1469	Q96G21	IMP4	0.000697759
2651	1470	P23526;P23526-2	AHCY	0.000696398
1096	1471	Q6P1A2	LPCAT3	0.000696353
5297	1472	Q9NXF1;Q9NXF1-2	TEX10	0.00069568
1261	1473	P69905	HBA1	0.000693652
337	1474	P51114;P51114-2;P51114-3	FXR1	0.000693453
2718	1475	P29317;Q06187;Q9UF33;Q9UF33-2	BTK;EPHA2;EPHA6	0.000687133
4646	1476	Q96D15	RCN3	0.000686887
2298	1477	P05783	KRT18	0.000686537
3101	1478	P54709	ATP1B3	0.000683891
2392	1479	P09619	PDGFRB	0.000683151
1642	1480	P54578	USP14	0.000682324
5633	1481	Q9Y3B4	SF3B6	0.000681858
3666	1482	Q14938;Q14938-2;Q14938-3;Q14938-5	NFIX	0.000680612
2011	1483	O75173	ADAMTS4	0.000675392
2846	1484	P37837	TALDO1	0.000675233
3083	1485	P53396;P53396-2	ACLY	0.00067491
2450	1486	P12034	FGF5	0.000673507
4700	1487	Q96IX5	ATP5MD	0.000670433
2382	1488	B2RPK0;P09429	HMGB1;HMGB1P1	0.000668973
2156	1489	O95433	AHSA1	0.000663515
3881	1490	Q5BJH7;Q5BJH7-2;Q5BJH7-3;Q5BJH7-4;Q5BJH7-5	YIF1B	0.000662986
250	1491	Q13610	PWP1	0.000662865
2250	1492	P02786	TFRC	0.000662333
421	1493	Q16773;Q16773-2;Q16773-3	KYAT1	0.00066165
1540	1494	Q8N4S7;Q8N4S7-2;Q8N4S7-3	PAQR4	0.000661636
1782	1495	O00560-2	SDCBP	0.000660765
1453	1496	Q15041	ARL6IP1	0.000660078
3585	1497	Q13671;Q13671-2	RIN1	0.000658749
4751	1498	Q96QD9;Q96QD9-2;Q96QD9-3;Q96QD9-4	FYTTD1	0.00065862
5209	1499	Q9NS00;Q9NS00-2	C1GALT1	0.000656212
2584	1500	P19387	POLR2C	0.000653252
1768	1501	O00425;O00425-2	IGF2BP3	0.000652908
5438	1502	Q9UHD8;Q9UHD8-2;Q9UHD8-3;Q9UHD8-4;Q9UHD8-5;Q9UHD8-7;Q9UHD8-8;Q9UHD8-9	2009-09-01	0.000648475
3484	1503	Q12846	STX4	0.000648287
2793	1504	P35052	GPC1	0.000648098
5105	1505	Q8WUN7;Q9HAC8	UBTD1;UBTD2	0.000646148
4685	1506	Q96HC4;Q96HC4-2;Q96HC4-3;Q96HC4-4;Q96HC4-5	PDLIM5	0.000644127
4653	1507	Q96DV4	MRPL38	0.000642556
3638	1508	Q14558;Q14558-2	PRPSAP1	0.000639411
268	1509	Q9BW27	NUP85	0.000639366
4744	1510	Q96PU8;Q96PU8-3;Q96PU8-5;Q96PU8-6;Q96PU8-8;Q96PU8-9	QKI	0.000637905
2251	1511	P02792	FTL	0.000634799
5685	1512	Q9Y5J1	UTP18	0.000630525
1947	1513	O43920	NDUFS5	0.000628441
1136	1514	Q09013;Q09013-1;Q09013-10;Q09013-11;Q09013-12;Q09013-15;Q09013-16;Q09013-2;Q09013-5;Q09013-6;Q09013-7;Q09013-8;Q5VT25;Q5VT25-2;Q5VT25-3;Q5VT25-4;Q5VT25-5;Q5VT25-6	CDC42BPA;DMPK	0.000624857
3835	1515	Q3SY69;Q3SY69-2;Q3SY69-3	ALDH1L2	0.000624723
3926	1516	Q5SY16	NOL9	0.000622115
5727	1517	Q9Y6I8;Q9Y6I8-2	PXMP4	0.000620587
2801	1518	P35250;P35250-2	RFC2	0.000619007
2751	1519	P30566;P30566-2	ADSL	0.000618813
745	1520	A6NMX2;P06730;P06730-2;P06730-3	EIF4E;EIF4E1B	0.000612498
5070	1521	Q9H6R4;Q9H6R4-2;Q9H6R4-3;Q9H6R4-4	NOL6	0.000611274
1521	1522	O75095;O75095-2	MEGF6	0.000607059
1808	1523	O14657	TOR1B	0.000606541
1458	1524	P06865	HEXA	0.000605039
4345	1525	Q8N5M9	JAGN1	0.000602761
2701	1526	P27695	APEX1	0.000600819
3813	1527	Q27J81;Q27J81-2;Q27J81-3	INF2	0.00060004
914	1528	O00139;O00139-1;O00139-2;O00139-4	KIF2A	0.000599056
3693	1529	Q15061	WDR43	0.000597968
2935	1530	P46939	UTRN	0.000590346
4709	1531	Q96JJ7;Q96JJ7-2	TMX3	0.000590176
4548	1532	Q92665	MRPS31	0.000589668
454	1533	B7ZAQ6;B7ZAQ6-2;B7ZAQ6-3;P0CG08	GPR89A;GPR89B	0.000588003
2869	1534	P40937;P40937-2	RFC5	0.000587072
2160	1535	O95478	NSA2	0.000582415
4317	1536	Q8N2F6;Q8N2F6-2;Q8N2F6-3;Q8N2F6-4;Q8N2F6-5	ARMC10	0.000582176
2393	1537	P09622	DLD	0.000581609
1036	1538	Q13435	SF3B2	0.000580954
1078	1539	Q10472;Q8IUC8;Q8IUC8-2	GALNT1;GALNT13	0.000580552
4016	1540	Q6IBS0;Q9NR96-4	TLR9;TWF2	0.000579409
452	1541	Q9UBQ5	EIF3K	0.000578998
1893	1542	O43264	ZW10	0.000578424
4408	1543	Q8NFH3	NUP43	0.000578353
3475	1544	Q12788	TBL3	0.000577211
1938	1545	O43819	SCO2	0.000573649
5700	1546	Q9Y5X2	SNX8	0.000572378
1052	1547	Q96KG9;Q96KG9-2;Q96KG9-3;Q96KG9-4;Q96KG9-5;Q96KG9-6	SCYL1	0.000569607
1683	1548	Q6UW68	TMEM205	0.000568917
4519	1549	Q8WYP5;Q8WYP5-2;Q8WYP5-3	AHCTF1	0.000568646
1807	1550	O14656;O14656-2	TOR1A	0.000567439
334	1551	Q8TED0	UTP15	0.000567256
2542	1552	P17096;P17096-3	HMGA1	0.000566994
1875	1553	O15460;O15460-2	P4HA2	0.000566849
3142	1554	P57740	NUP107	0.000566207
5266	1555	Q9NW15;Q9NW15-2;Q9NW15-3;Q9NW15-4;Q9NW15-5	ANO10	0.000561656
1594	1556	Q9Y3E5	PTRH2	0.000560381
5628	1557	Q9Y3A2	UTP11	0.000560249
4438	1558	Q8TC07;Q8TC07-2;Q8TC07-3	TBC1D15	0.000557808
4061	1559	Q6PML9	SLC30A9	0.000555107
947	1560	Q16836;Q16836-2	HADH	0.000553974
1334	1561	Q53SF7;Q53SF7-2;Q53SF7-3;Q53SF7-4	COBLL1	0.0005538
4228	1562	Q86XP3;Q86XP3-2	DDX42	0.000549658
742	1563	O60683;O60683-2	PEX10	0.000547887
3635	1564	Q14498;Q14498-2;Q14498-3	RBM39	0.000547338
1430	1565	P39880;P39880-2;P39880-3;P39880-4;P39880-5;P39880-6;P39880-9;Q13948;Q13948-10;Q13948-2;Q13948-9	CUX1	0.000547295
4818	1566	Q99805	TM9SF2	0.000547201
3136	1567	P56589	PEX3	0.000545501
5089	1568	Q9H8H0	NOL11	0.000545338
5540	1569	Q9UNQ2	DIMT1	0.000545184
3973	1570	Q5VWZ2;Q5VWZ2-2	LYPLAL1	0.00054506
1876	1571	O15498	YKT6	0.000540883
4531	1572	Q92544	TM9SF4	0.000540129
2866	1573	P40763;P40763-2	STAT3	0.000539509
1017	1574	Q9BQB6;Q9BQB6-2;Q9BQB6-3	VKORC1	0.000539223
3612	1575	Q14137	BOP1	0.000537549
2868	1576	P40926	MDH2	0.000533759
2834	1577	P36639;P36639-2;P36639-3;P36639-4	NUDT1	0.000533501
2600	1578	P20618	PSMB1	0.000533254
3251	1579	P62857	RPS28	0.000532579
2653	1580	P23634;P23634-2;P23634-3;P23634-4;P23634-5;P23634-6;P23634-7;P23634-8	ATP2B4	0.000530581
3427	1581	Q07283	TCHH	0.000528924
3005	1582	P49773	HINT1	0.00052718
1918	1583	O43592	XPOT	0.000526603
4715	1584	Q96KP1	EXOC2	0.000524966
3723	1585	Q15370;Q15370-2	ELOB	0.000523469
1187	1586	Q9HD42	CHMP1A	0.000517286
1176	1587	P27708	CAD	0.000514676
89	1588	Q9ULV4	CORO1C	0.000513231
3032	1589	P51003;P51003-2	PAPOLA	0.000512791
478	1590	P63165	SUMO1	0.000512782
1776	1591	O00471	EXOC5	0.000512263
4846	1592	Q9BRJ2	MRPL45	0.000511193
5602	1593	Q9Y2Q9	MRPS28	0.000510745
2706	1594	P28072	PSMB6	0.000510545
4226	1595	Q86X83	COMMD2	0.000510397
4241	1596	Q8IUD2;Q8IUD2-2;Q8IUD2-3;Q8IUD2-4;Q8IUD2-5	ERC1	0.000509355
1365	1597	P61960;P61960-2	UFM1	0.000508667
1738	1598	Q5UCC4;Q5UCC4-2	EMC10	0.000508618
4608	1599	Q96A35	MRPL24	0.000508268
1463	1600	P35637;P35637-2	FUS	0.000504319
2983	1601	P49419;P49419-2;P49419-4	ALDH7A1	0.000503132
2994	1602	P49720	PSMB3	0.000502057
5599	1603	Q9Y2P8	RCL1	0.000501079
3345	1604	Q00341;Q00341-2	HDLBP	0.000500797
5341	1605	Q9NZR1;Q9NZR1-2	TMOD2	0.000499946
2134	1606	O95202;O95202-2;O95202-3	LETM1	0.000497342
3038	1607	P51159;P51159-2	RAB27A	0.000496277
3740	1608	Q15526;Q15526-2	SURF1	0.000495077
5189	1609	Q9NR50;Q9NR50-2;Q9NR50-3	EIF2B3	0.000494577
1987	1610	O60783	MRPS14	0.000494348
4249	1611	Q8IVF2;Q8IVF2-2;Q8IVF2-3	AHNAK2	0.00049413
2828	1612	P36405	ARL3	0.000493395
969	1613	Q9ULH0;Q9ULH0-2;Q9ULH0-3;Q9ULH0-4;Q9ULH0-5	KIDINS220	0.000493254
5272	1614	Q9NWR8	MCUB	0.000487957
1746	1615	O00161;O00161-2	SNAP23	0.000487001
5582	1616	Q9Y287	ITM2B	0.000485715
1443	1617	O43488;Q8NHP1	AKR7A2;AKR7L	0.000485478
65	1618	Q8WTT2	NOC3L	0.000483176
4020	1619	Q6IPU0	CENPP	0.000480907
4834	1620	Q9BQA9;Q9BQA9-2	CYBC1	0.000477945
5531	1621	Q9UNE7;Q9UNE7-2	STUB1	0.000477755
3095	1622	P54098	POLG	0.000477481
893	1623	Q9H490;Q9H490-2	PIGU	0.000476856
5103	1624	Q9HA72;Q9HA72-2;Q9HA72-3	CALHM2	0.000476846
1803	1625	O14617;O14617-2;O14617-3;O14617-4;O14617-5	AP3D1	0.000476381
1747	1626	O00165;O00165-2;O00165-3;O00165-4;O00165-5;O00165-6	HAX1	0.000475769
4545	1627	Q92629;Q92629-2;Q92629-3	SGCD	0.000474822
127	1628	A9Z1Z3;A9Z1Z3-2;A9Z1Z3-3	FER1L4	0.000472879
316	1629	Q13126;Q13126-2;Q13126-3;Q13126-4;Q13126-5;Q13126-6;Q13126-7	MTAP	0.000472836
5652	1630	Q9Y3T9	NOC2L	0.000470965
5134	1631	Q9HCJ1	ANKH	0.000470114
445	1632	P55061	TMBIM6	0.000468997
5562	1633	Q9UQ80	PA2G4	0.000468204
2642	1634	P23258;Q9NRH3	TUBG1;TUBG2	0.000467881
4298	1635	Q8IYU8	MICU2	0.000467605
3580	1636	Q13636	RAB31	0.000466704
5141	1637	Q9HD15	SRA1	0.000466119
1111	1638	Q9C0E8;Q9C0E8-2	LNPK	0.000466008
1282	1639	Q07866;Q07866-10;Q07866-2;Q07866-4;Q07866-5;Q07866-6;Q07866-7;Q07866-8;Q07866-9;Q6P597;Q6P597-2;Q6P597-3	KLC1;KLC3	0.000465628
5525	1640	Q9UMY1;Q9UMY1-2	NOL7	0.000464976
5457	1641	Q9UID3;Q9UID3-2	VPS51	0.000464057
4420	1642	Q8NI36	WDR36	0.000463581
1596	1643	Q14318;Q14318-2	FKBP8	0.000462641
2677	1644	P25787	PSMA2	0.000460614
5234	1645	Q9NUQ6;Q9NUQ6-2	SPATS2L	0.000460532
1198	1646	Q9NRG9;Q9NRG9-2	AAAS	0.000460248
4230	1647	Q86Y07;Q86Y07-2;Q86Y07-3;Q86Y07-4;Q86Y07-5	VRK2	0.000458271
4894	1648	Q9BV86;Q9BV86-2	NTMT1	0.000457567
5047	1649	P59074;Q9H444	CHMP4B;CHMP4BP1	0.000456294
4277	1650	Q8IXQ6;Q8IXQ6-2;Q8IXQ6-3	PARP9	0.000454856
3116	1651	P55263;P55263-2;P55263-3	ADK	0.000454754
1168	1652	P28370;P28370-2	SMARCA1	0.000453453
3700	1653	Q15121	PEA15	0.000452461
4792	1654	Q99497	PARK7	0.000452394
3623	1655	Q14232	EIF2B1	0.000452048
2345	1656	P07948;P07948-2	LYN	0.000451148
795	1657	Q93088	BHMT	0.000450885
934	1658	Q13332;Q13332-2;Q13332-3;Q13332-4;Q13332-5;Q13332-6;Q13332-7	PTPRS	0.000450752
1959	1659	O60443;O60443-2;O60443-3	GSDME	0.000448486
1355	1660	Q99836;Q99836-2;Q99836-3;Q99836-4	MYD88	0.000447252
3647	1661	Q14683	SMC1A	0.000446248
5622	1662	Q9Y371;Q9Y371-2;Q9Y371-3	SH3GLB1	0.000444626
4021	1663	Q6IQ22	RAB12	0.000444117
544	1664	P52434	POLR2H	0.000443241
226	1665	Q9Y676	MRPS18B	0.000441217
917	1666	O95208;O95208-2;O95208-3	EPN2	0.000441068
3703	1667	Q15126	PMVK	0.000441028
1821	1668	O14818;O14818-2;Q8TAA3;Q8TAA3-2;Q8TAA3-5	PSMA7;PSMA8	0.000440532
884	1669	O15484	CAPN5	0.00043919
2449	1670	P12004	PCNA	0.000438809
4392	1671	Q8ND76;Q8ND76-2;Q8ND76-3	CCNY	0.000438613
1260	1672	Q07157;Q07157-2	TJP1	0.000437842
4880	1673	Q9BU23;Q9BU23-2;Q9BU23-3	LMF2	0.000437837
2644	1674	P23368;P23368-2	ME2	0.000437295
2704	1675	P28066;P28066-2	PSMA5	0.000436675
2595	1676	P20337	RAB3B	0.000432257
3675	1677	Q14BN4;Q14BN4-2;Q14BN4-3;Q14BN4-4;Q14BN4-5;Q14BN4-6;Q14BN4-7;Q14BN4-8	SLMAP	0.000429427
5265	1678	Q9NW13;Q9NW13-2	RBM28	0.000426234
3768	1679	P23763;P23763-2;P23763-3;P63027;Q15836	VAMP1;VAMP2;VAMP3	0.000425917
3907	1680	Q5KU26	COLEC12	0.000425205
4177	1681	Q7Z7M9	GALNT5	0.00042319
420	1682	Q9BT40;Q9BT40-2	INPP5K	0.000421737
4490	1683	Q8WUY8	NAT14	0.000420507
1539	1684	P30519	HMOX2	0.000419963
4099	1685	Q6ZUT6;Q6ZUT6-2;Q6ZUT6-3;Q6ZUT6-4	CCDC9B	0.000419275
145	1686	P09601	HMOX1	0.000416866
3106	1687	P54920;Q9H115	NAPA;NAPB	0.000413745
3672	1688	Q14978;Q14978-2;Q14978-3	NOLC1	0.000413692
1742	1689	O00148	DDX39A	0.000413262
3574	1690	Q13601;Q13601-2	KRR1	0.000412858
5152	1691	Q9NP79	VTA1	0.000411624
752	1692	Q14141;Q14141-2;Q14141-3;Q14141-4;Q9NVA2;Q9NVA2-2	SEPT11;SEPT6	0.000411043
2112	1693	O94907;Q9UBU2	DKK1;DKK2	0.00041066
3066	1694	P52294	KPNA1	0.000410091
3509	1695	Q13045;Q13045-2	FLII	0.000409759
1015	1696	E9PRG8	C11orf98	0.00040845
3311	1697	P82664	MRPS10	0.000408059
4827	1698	Q9BPW8	NIPSNAP1	0.000407982
753	1699	O94979;O94979-2;O94979-3;O94979-4;O94979-5;O94979-6;O94979-7;O94979-8;O94979-9	SEC31A	0.000407076
4321	1700	Q8N357	SLC35F6	0.000406155
2847	1701	P38117;P38117-2	ETFB	0.000405114
784	1702	Q15369;Q15369-2	ELOC	0.000403858
2772	1703	P31949	S100A11	0.000401696
5608	1704	Q9Y2U8	LEMD3	0.000401585
3939	1705	Q5T4S7;Q5T4S7-2;Q5T4S7-3;Q5T4S7-4;Q5T4S7-5;Q5T4S7-6	UBR4	0.000401329
4318	1706	Q8N2G6	ZCCHC24	0.00040101
1828	1707	O14925;Q5SRD1	TIMM23;TIMM23B	0.000400746
2532	1708	P16435	POR	0.000397281
3167	1709	P61011;P61011-2	SRP54	0.000397273
2768	1710	P31942;P31942-2;P31942-3;P31942-4;P31942-5;P31942-6	HNRNPH3	0.00039679
1267	1711	P45973	CBX5	0.000394578
2231	1712	P01024	C3	0.000393584
4898	1713	Q9BVJ7	DUSP23	0.000393161
503	1714	P30876	POLR2B	0.000390239
1239	1715	P20929	NEB	0.000389994
3043	1716	P51531;P51531-2	SMARCA2	0.000389872
2435	1717	P11216	PYGB	0.000389579
3456	1718	Q08J23;Q08J23-2	NSUN2	0.000389065
566	1719	Q13427;Q13427-2	PPIG	0.000388975
5202	1720	Q9NRX1	PNO1	0.000388971
3831	1721	Q3KQU3;Q3KQU3-2;Q3KQU3-3;Q3KQU3-4	MAP7D1	0.000388891
4071	1722	Q6UW78	UQCC3	0.000388467
5326	1723	Q9NZD8;Q9NZD8-2	SPG21	0.000387623
3899	1724	Q5JTH9;Q5JTH9-2;Q5JTH9-3	RRP12	0.000386384
3105	1725	P54886;P54886-2	ALDH18A1	0.000385494
5588	1726	Q9Y2C4;Q9Y2C4-2;Q9Y2C4-3;Q9Y2C4-4	EXOG	0.000385211
1674	1727	Q96ND0	FAM210A	0.000384805
5646	1728	Q9Y3L5	RAP2C	0.000384543
1557	1729	Q5VYK3	ECPAS	0.000383568
5243	1730	Q9NV70;Q9NV70-2	EXOC1	0.000381786
2357	1731	P08294	SOD3	0.000381574
2157	1732	O95450;O95450-2	ADAMTS2	0.00038105
5434	1733	Q9UHB6;Q9UHB6-2;Q9UHB6-3	LIMA1	0.000379413
1612	1734	Q9BTW9;Q9BTW9-2;Q9BTW9-3;Q9BTW9-4;Q9BTW9-5	TBCD	0.000377869
4933	1735	Q9BY77;Q9BY77-2	POLDIP3	0.000375758
3431	1736	Q07812;Q07812-2;Q07812-4;Q07812-5;Q07812-6;Q07812-7;Q07812-8	BAX	0.000375069
3601	1737	Q14008;Q14008-2;Q14008-3	CKAP5	0.00037457
1524	1738	Q14156;Q14156-2;Q14156-3	EFR3A	0.000373564
3879	1739	Q5BJF2	TMEM97	0.00037291
4995	1740	Q9H0H5	RACGAP1	0.000371885
4068	1741	Q6UVK1	CSPG4	0.000369635
4552	1742	Q92696	RABGGTA	0.000368355
2181	1743	O95782;O95782-2	AP2A1	0.000367186
2232	1744	P01033	TIMP1	0.000366694
3269	1745	P63010;P63010-2	AP2B1	0.000366648
4483	1746	Q8WUK0;Q8WUK0-2;Q8WUK0-3	PTPMT1	0.000366573
170	1747	P08174;P08174-2	CD55	0.000365911
5712	1748	Q9Y679;Q9Y679-3	AUP1	0.000365469
1214	1749	Q96L21	RPL10L	0.000364051
2467	1750	P13473;P13473-2;P13473-3	LAMP2	0.00036346
3839	1751	Q3ZCW2	LGALSL	0.000363075
1648	1752	O43684;O43684-2	BUB3	0.000361882
4932	1753	Q9BY32;Q9BY32-2;Q9BY32-3	ITPA	0.000361356
1099	1754	P98095;P98095-2	FBLN2	0.000360551
4536	1755	Q92597;Q92597-2;Q92597-3	NDRG1	0.000359862
5062	1756	Q9H553;Q9H553-2	ALG2	0.000359727
4243	1757	Q8IUR0	TRAPPC5	0.000356338
2136	1758	O95218;O95218-2	ZRANB2	0.000355703
4337	1759	Q8N556;Q8N556-2;Q8TED9;Q8TED9-2;Q8TED9-3	AFAP1;AFAP1L1	0.00035562
5173	1760	Q9NQG1	MANBAL	0.000354965
4769	1761	Q96SB3	PPP1R9B	0.000354686
5408	1762	Q9UBV7	B4GALT7	0.000352015
5232	1763	Q9NUQ2	AGPAT5	0.000349371
4397	1764	Q8NE71;Q8NE71-2	ABCF1	0.000347612
4118	1765	Q7KZN9;Q7KZN9-2	COX15	0.000346879
2850	1766	P38435;P38435-2	GGCX	0.000346621
304	1767	Q96ME7	ZNF512	0.000345922
2705	1768	P28070	PSMB4	0.000345032
5165	1769	Q9NPL8	TIMMDC1	0.000343039
1196	1770	Q8TAQ2;Q8TAQ2-2;Q8TAQ2-3	SMARCC2	0.000341196
2209	1771	P00325;P07327;P08319;P08319-2	ADH1A;ADH1B;ADH4	0.000341116
4668	1772	Q96F85;Q96F85-2	CNRIP1	0.00034026
4921	1773	Q9BXI9;Q9BXI9-3	C1QTNF6	0.000338874
3004	1774	P49770	EIF2B2	0.000336841
3457	1775	Q09028;Q09028-2;Q09028-3;Q09028-4	RBBP4	0.000336666
793	1776	P28328	PEX2	0.000336491
4422	1777	Q8TAE8	GADD45GIP1	0.000336062
1204	1778	Q99542;Q99542-3	MMP19	0.000335217
3781	1779	Q16512;Q16512-2;Q16512-3	PKN1	0.000335187
1583	1780	O43166;O43166-2	SIPA1L1	0.000335155
2598	1781	P20591;P20591-2	MX1	0.000335033
960	1782	Q9HBL0	TNS1	0.000333985
2077	1783	O75915	ARL6IP5	0.000333889
3472	1784	Q12765;Q12765-2;Q12765-3	SCRN1	0.000331336
1489	1785	Q8IXI2;Q8IXI2-2;Q8IXI2-3;Q8IXI2-4;Q8IXI2-5;Q8IXI2-6	RHOT1	0.000331021
2099	1786	O94813;O94813-2;O94813-3	SLIT2	0.00033017
1897	1787	O43294;O43294-2	TGFB1I1	0.000329084
1120	1788	Q96JB5;Q96JB5-2;Q96JB5-3	CDK5RAP3	0.000328789
845	1789	Q03001;Q03001-10;Q03001-13;Q03001-8;Q03001-9	DST	0.000328523
5218	1790	Q9NSP4;Q9NSP4-2;Q9NSP4-3;Q9NSP4-4	CENPM	0.000327831
1616	1791	Q7Z4W1	DCXR	0.000325592
2159	1792	O95470	SGPL1	0.000324836
557	1793	P30039	PBLD	0.000323473
3798	1794	Q16762	TST	0.000323196
1731	1795	Q13459;Q13459-2	MYO9B	0.00032063
2767	1796	P31939	ATIC	0.000319077
3010	1797	P49916;P49916-2	LIG3	0.000319021
1296	1798	Q99973;Q99973-2	TEP1	0.000318689
3649	1799	Q14690	PDCD11	0.000318052
545	1800	Q9BVT8	TMUB1	0.000317614
2909	1801	P43487;Q9C010	PKIB;RANBP1	0.000317321
1659	1802	P17706;P17706-2;P17706-3	PTPN2	0.000316715
2443	1803	P11441	UBL4A	0.000316513
1737	1804	Q9BQ48	MRPL34	0.0003159
2137	1805	O95219	SNX4	0.000315624
3295	1806	P78346;P78346-2	RPP30	0.000315598
5707	1807	Q9Y639;Q9Y639-1;Q9Y639-3;Q9Y639-4;Q9Y639-5	NPTN	0.000315305
855	1808	P00749;P00749-2	PLAU	0.000314812
4272	1809	Q8IXB1;Q8IXB1-2	DNAJC10	0.000314507
5166	1810	Q9NPQ8;Q9NPQ8-2;Q9NPQ8-3;Q9NPQ8-4	RIC8A	0.000313744
2723	1811	P29401;P29401-2	TKT	0.000312929
4474	1812	Q8WU76;Q8WU76-2	SCFD2	0.000312458
2760	1813	P31153;Q00266	MAT1A;MAT2A	0.000311855
2844	1814	P37235;P61601;P84074	HPCA;HPCAL1;NCALD	0.000311126
2178	1815	O95747	OXSR1	0.000307847
1470	1816	Q96GQ5;Q96GQ5-2	C16orf58	0.000305888
205	1817	Q9H3R5	CENPH	0.000305518
4936	1818	Q9BYC9	MRPL20	0.000304962
206	1819	Q8N2U9;Q8N2U9-2;Q8N2U9-3	PQLC1	0.000303361
3844	1820	Q4G0F5	VPS26B	0.000302633
3127	1821	P56182	RRP1	0.000301248
4644	1822	Q96CW5;Q96CW5-2;Q96CW5-3	TUBGCP3	0.00030115
102	1823	O14972	DSCR3	0.000299061
1968	1824	O60507	TPST1	0.000298618
134	1825	Q99829	CPNE1	0.000298538
1770	1826	O00442;O00442-2	RTCA	0.000297845
4236	1827	Q86YN1;Q86YN1-2	DOLPP1	0.000297184
3291	1828	P68402;P68402-2;P68402-3;P68402-4	PAFAH1B2	0.000296529
4479	1829	Q8WUD1	RAB2B	0.000295995
4247	1830	Q8IV48	ERI1	0.000294974
754	1831	Q5H8A4;Q5H8A4-2;Q5H8A4-3;Q5H8A4-4;Q5H8A4-5	PIGG	0.000294636
5718	1832	Q9Y6B6	SAR1B	0.000294358
4604	1833	Q969X6;Q969X6-2;Q969X6-3	UTP4	0.000294301
2067	1834	O75821	EIF3G	0.000293873
3969	1835	Q5VVM6;Q5VVM6-2	CCDC30	0.000292111
3397	1836	Q03701	CEBPZ	0.000290868
5476	1837	Q9UJX2;Q9UJX2-3	CDC23	0.000289002
4450	1838	Q8TD43;Q8TD43-2;Q8TD43-3	TRPM4	0.000288873
4411	1839	Q8NFW8;Q8NFW8-2	CMAS	0.000286873
4419	1840	Q8NI27	THOC2	0.000286603
4998	1841	Q9H0S4;Q9H0S4-2	DDX47	0.000286517
3935	1842	Q9H583	HEATR1	0.000285824
4	1843	A0PJZ3	GXYLT2	0.000285235
269	1844	P32322;P32322-2	PYCR1	0.000284488
3619	1845	Q14166	TTLL12	0.000283808
4694	1846	Q96I24;Q96I24-2	FUBP3	0.000282509
3761	1847	Q15771	RAB30	0.000278767
3764	1848	Q15800;Q15800-2	MSMO1	0.000278163
1827	1849	O14920;O14920-2;O14920-3;O14920-4	IKBKB	0.000277642
149	1850	O75832;O75832-2	PSMD10	0.000275003
1720	1851	Q96T60	PNKP	0.000272824
3510	1852	Q13049	TRIM32	0.000272499
4212	1853	Q86VU5	COMTD1	0.000272451
3473	1854	Q12768	WASHC5	0.000272311
271	1855	Q96GC5	MRPL48	0.000271649
4492	1856	Q8WV24	PHLDA1	0.000269666
486	1857	Q7Z3U7;Q7Z3U7-2;Q7Z3U7-3	MON2	0.000269531
4549	1858	Q92685;Q92685-2	ALG3	0.000269499
2761	1859	P09067;P09629;P09630;P09630-2;P13378-3;P17481;P17482;P17509;P20719;P28356;P31267;P31268;P31273;P31274;Q00444	HOXA5;HOXA6;HOXA7;HOXB5;HOXB6;HOXB7;HOXB8;HOXB9;HOXC5;HOXC6;HOXC8;HOXC9;HOXD8;HOXD9	0.000268691
3878	1860	Q5BJD5;Q5BJD5-2;Q5BJD5-3	TMEM41B	0.000267992
3615	1861	Q14152	EIF3A	0.000266587
3325	1862	P83916	CBX1	0.000264382
4065	1863	Q6UB35;Q6UB35-2	MTHFD1L	0.000263359
1788	1864	O00629	KPNA4	0.000263354
1842	1865	O15031;Q9Y4D7	PLXNB2;PLXND1	0.000263205
461	1866	O95487;O95487-2	SEC24B	0.000262848
2519	1867	P15924;P15924-2	DSP	0.000261911
4761	1868	Q96RQ9;Q96RQ9-2	IL4I1	0.000261755
5237	1869	Q9H0Q0;Q9NUQ9	FAM49A;FAM49B	0.000260124
2843	1870	P37198	NUP62	0.000257009
1161	1871	P49790	NUP153	0.000255104
606	1872	O14662;O14662-2;O14662-3;O14662-4;O14662-5;O14662-6	STX16	0.000253971
2213	1873	P00374;Q86XF0	DHFR;DHFR2	0.00025189
3502	1874	Q13011	ECH1	0.000251733
1245	1875	P49450;P49450-2	CENPA	0.000251564
3716	1876	Q15293	RCN1	0.000251022
2483	1877	P13807;P13807-2	GYS1	0.000250972
1488	1878	Q7L2E3;Q7L2E3-2;Q7L2E3-3	DHX30	0.000250588
5214	1879	Q9NSD9	FARSB	0.000249742
462	1880	Q92859;Q92859-2;Q92859-3	NEO1	0.000249638
2777	1881	P32321;P32321-2	DCTD	0.000247267
1509	1882	Q96K37;Q96K37-2	SLC35E1	0.000246881
4325	1883	Q8N3E9	PLCD3	0.000246666
5393	1884	Q9UBG0	MRC2	0.000246507
5289	1885	Q9NX47	2005-03-01	0.000245968
3198	1886	P61927	RPL37	0.000244784
4009	1887	Q6EMK4	VASN	0.00024408
4409	1888	Q8NFH4	NUP37	0.000243281
5215	1889	Q9NSE4	IARS2	0.000242147
2912	1890	P45877	PPIC	0.000238392
4566	1891	Q92905	COPS5	0.000238339
1911	1892	O43491;O43491-2;O43491-3	EPB41L2	0.000237519
1082	1893	Q9BW83;Q9BW83-2	IFT27	0.000236568
3364	1894	Q01518	CAP1	0.00023656
762	1895	Q9BS16	CENPK	0.00023606
5682	1896	Q9Y5B9	SUPT16H	0.000235885
4346	1897	Q8N5N7	MRPL50	0.000235705
5420	1898	Q9UEW8	STK39	0.000235138
4242	1899	Q8IUH4;Q8IUH4-2;Q8IUH4-3	ZDHHC13	0.000234206
3302	1900	P78417;P78417-2;P78417-3	GSTO1	0.000233514
3085	1901	P53597	SUCLG1	0.000233507
5199	1902	Q9NRV9	HEBP1	0.000233138
5115	1903	Q9HB40;Q9HB40-2	SCPEP1	0.000230826
1580	1904	Q92614;Q92614-2;Q92614-3;Q92614-4;Q92614-5	MYO18A	0.00023024
4124	1905	Q7L311	ARMCX2	0.000228405
1537	1906	O95476	CTDNEP1	0.000228181
5356	1907	Q9P0S3	ORMDL1	0.000227906
3749	1908	Q15645;Q15645-2	TRIP13	0.0002248
212	1909	Q66PJ3;Q66PJ3-2;Q66PJ3-3;Q66PJ3-4;Q66PJ3-5	ARL6IP4	0.000222658
3233	1910	P62487	POLR2G	0.000221268
117	1911	O14874	BCKDK	0.000221243
2144	1912	O95336	PGLS	0.000220692
949	1913	Q9HC21	SLC25A19	0.000218803
3425	1914	Q07021	C1QBP	0.000217684
4466	1915	Q8TER5;Q8TER5-2;Q8TER5-3;Q8TER5-4	ARHGEF40	0.000215515
2036	1916	O75475;O75475-2;O75475-3	PSIP1	0.000215372
4135	1917	Q7L9L4;Q7L9L4-2;Q9H8S9;Q9H8S9-2	MOB1A;MOB1B	0.000214145
2512	1918	P15311	EZR	0.000213315
525	1919	Q969P0;Q969P0-3	IGSF8	0.000210543
356	1920	Q02241;Q02241-2	KIF23	0.00021047
487	1921	P78312;P78312-2;P78312-3;P78312-4;P78312-5	FAM193A	0.000208925
5382	1922	Q9P2R3;Q9P2R3-2;Q9P2R3-4	ANKFY1	0.000208761
2060	1923	O75695	RP2	0.000207828
4144	1924	Q7Z2X4;Q7Z2X4-2;Q7Z2X4-3;Q7Z2X4-4	PID1	0.000206904
3543	1925	Q13347	EIF3I	0.000205523
1474	1926	B5ME19;Q99613	EIF3C;EIF3CL	0.000204252
1061	1927	Q9HD23;Q9HD23-2	MRS2	0.000202552
1339	1928	Q9NZ43;Q9NZ43-2;Q9NZ43-3	USE1	0.000200049
4982	1929	Q9GZY8;Q9GZY8-2;Q9GZY8-3;Q9GZY8-4;Q9GZY8-5	MFF	0.000199163
4978	1930	Q9GZT6;Q9GZT6-2	CCDC90B	0.000198736
3915	1931	Q92530	PSMF1	0.000198204
3974	1932	Q92963;Q92963-2	RIT1	0.000196667
579	1933	Q9BRJ6	C7orf50	0.000195799
3643	1934	Q14669;Q14669-2;Q14669-3;Q14669-4	TRIP12	0.000193709
2375	1935	P09012	SNRPA	0.000193213
1927	1936	O43681	ASNA1	0.000191863
918	1937	Q8N511	TMEM199	0.000191466
4789	1938	Q99470	SDF2	0.000190233
1986	1939	O60763;O60763-2	USO1	0.000188616
5050	1940	Q9H497;Q9H497-2;Q9H497-3	TOR3A	0.000188572
1432	1941	Q96QT4;Q9BX84;Q9BX84-2;Q9BX84-3;Q9BX84-4;Q9BX84-5;Q9BX84-6	TRPM6;TRPM7	0.000187998
4989	1942	Q9H0A8;Q9H0A8-2	COMMD4	0.000187422
3349	1943	Q00577	PURA	0.000187156
2170	1944	O95613;O95613-2	PCNT	0.000187079
1223	1945	Q9Y6M1;Q9Y6M1-1;Q9Y6M1-3;Q9Y6M1-4;Q9Y6M1-5;Q9Y6M1-6	IGF2BP2	0.000187058
5011	1946	Q9H1C4	UNC93B1	0.000186401
5044	1947	Q9H3U1;Q9H3U1-2;Q9H3U1-3	UNC45A	0.000186197
581	1948	P25686;P25686-2	DNAJB2	0.000185853
333	1949	Q6ZMM2	ADAMTSL5	0.000183909
5533	1950	Q9UNF1;Q9UNF1-2	MAGED2	0.000183497
2615	1951	P21399	ACO1	0.000182659
3124	1952	P55884;P55884-2	EIF3B	0.000182495
3419	1953	Q06323	PSME1	0.000181911
3135	1954	P49703;P56559	ARL4C;ARL4D	0.000179857
5330	1955	Q9NZJ4;Q9NZJ4-2	SACS	0.000179538
3535	1956	Q13263;Q13263-2	TRIM28	0.000179132
4528	1957	Q92538	GBF1	0.0001787
3486	1958	Q12874	SF3A3	0.000177723
2548	1959	P17302	GJA1	0.000174711
27	1960	Q13868	EXOSC2	0.000174274
5530	1961	Q9UN86;Q9UN86-2	G3BP2	0.000173868
2163	1962	O95528	SLC2A10	0.00017353
2426	1963	P10909;P10909-2;P10909-3;P10909-4;P10909-5	CLU	0.000173326
1849	1964	O15118	NPC1	0.000173086
5156	1965	Q9NPD3	EXOSC4	0.000172736
5673	1966	Q9Y4W2;Q9Y4W2-2;Q9Y4W2-3;Q9Y4W2-4	LAS1L	0.000172142
4217	1967	Q86W92;Q86W92-2;Q86W92-3;Q86W92-4;Q86W92-5;Q8ND30	PPFIBP1;PPFIBP2	0.000171996
5643	1968	Q9Y3E7;Q9Y3E7-2;Q9Y3E7-3;Q9Y3E7-4	CHMP3	0.000171362
1050	1969	Q96BI1	SLC22A18	0.000170584
5002	1970	Q9H0V9;Q9H0V9-2	LMAN2L	0.000169436
2703	1971	P28062;P28062-2	PSMB8	0.000168045
33	1972	Q8N201	INTS1	0.000167513
5172	1973	Q9NQE9	HINT3	0.000165339
1550	1974	P33527;P33527-2;P33527-3;P33527-4;P33527-5;P33527-6;P33527-7;P33527-8;P33527-9	ABCC1	0.000164001
4902	1975	Q9BVQ7;Q9BVQ7-2;Q9BVQ7-3	SPATA5L1	0.000163594
2707	1976	P28074;P28074-2;P28074-3	PSMB5	0.000163442
3308	1977	P81605;P81605-2	DCD	0.000162825
5738	1978	Q9Y6Y9	LY96	0.000162367
319	1979	Q9H2D1	SLC25A32	0.000161792
5154	1980	Q8TF09;Q9NP97;Q9NP97-2	DYNLRB1;DYNLRB2	0.000160675
286	1981	Q13595;Q13595-2	TRA2A	0.00015824
991	1982	Q04323;Q04323-2	UBXN1	0.000157785
3210	1983	P62166;P62166-2	NCS1	0.000157174
4518	1984	Q8WYA6;Q8WYA6-2;Q8WYA6-3	CTNNBL1	0.000155768
1294	1985	Q9NUM3;Q9NUM3-2	SLC39A9	0.000154941
4515	1986	Q8WXH0;Q8WXH0-2;Q8WXH0-3;Q8WXH0-4;Q8WXH0-5;Q8WXH0-6;Q8WXH0-7	SYNE2	0.000154125
4565	1987	Q92900;Q92900-2	UPF1	0.000153974
2171	1988	O95674	CDS2	0.000153522
2715	1989	P29144	TPP2	0.000152742
5027	1990	Q9H2F3;Q9H2F3-2	HSD3B7	0.000151814
2185	1991	O95807	TMEM50A	0.000149892
2487	1992	P14209;P14209-2;P14209-3	CD99	0.000149113
493	1993	Q5T653	MRPL2	0.000147246
2583	1994	P19367;P19367-2;P19367-3;P19367-4;P52790;Q2TB90;Q2TB90-2;Q2TB90-3	HK1;HK3;HKDC1	0.000145392
890	1995	Q96F07;Q96F07-2	CYFIP2	0.00014486
810	1996	Q86YQ8;Q8IYJ1;Q8IYJ1-2;Q9HCH3	CPNE5;CPNE8;CPNE9	0.000144513
3616	1997	Q14157;Q14157-1;Q14157-3;Q14157-4;Q14157-5	UBAP2L	0.000140159
4845	1998	Q9BRG1	VPS25	0.000138454
4890	1999	Q9BUQ8	DDX23	0.000130253
3980	2000	Q5W111;Q5W111-2	SPRYD7	0.000128148
3617	2001	Q14160;Q14160-2;Q14160-3	SCRIB	0.000126781
2986	2002	P49588	AARS	0.000125448
5640	2003	Q9Y3D0	CIAO2B	0.000125247
2364	2004	P08579	SNRPB2	0.000125078
4343	2005	Q8N5L8	RPP25L	0.000122695
3971	2006	Q5VW36	FOCAD	0.000121437
4538	2007	Q92604	LPGAT1	0.000120302
4974	2008	Q9GZP9	DERL2	0.000119021
3791	2009	Q16611	BAK1	0.000118546
5133	2010	Q9HCE0;Q9HCE0-2	EPG5	0.000118074
1381	2011	Q12774;Q12774-2	ARHGEF5	0.000117396
2284	2012	P05114	HMGN1	0.000114771
3840	2013	Q460N5;Q460N5-1;Q460N5-3;Q460N5-4;Q460N5-5	PARP14	0.000110482
3570	2014	Q13563;Q13563-2;Q13563-3;Q13563-4;Q13563-5	PKD2	0.000108911
1525	2015	Q9NZV5;Q9NZV5-2	SELENON	0.000107228
3683	2016	Q15021	NCAPD2	0.000105129
237	2017	Q66K74	MAP1S	9.84e-05
2207	2018	P00156	MT-CYB	9.81e-05
4254	2019	Q8IWA0	WDR75	9.79e-05
4281	2020	Q8IY21	DDX60	9.43e-05
308	2021	O75352	MPDU1	9.4e-05
5017	2022	Q9H1N7	SLC35B3	9.29e-05
5281	2023	Q9NX00	TMEM160	8.94e-05
4087	2024	Q6Y1H2	HACD2	8.91e-05
3603	2025	Q14012;Q8IU85;Q8IU85-2	CAMK1;CAMK1D	8.39e-05
5581	2026	Q9Y281	CFL2	7.68e-05
2217	2027	P00414	MT-CO3	7.58e-05
1691	2028	Q9NX61;Q9NX61-2	TMEM161A	7.15e-05
3660	2029	Q14789;Q14789-2	GOLGB1	7.11e-05
2965	2030	P48681	NES	7.08e-05
2087	2031	O76024	WFS1	6e-05
90	2032	A6NF01;A8CG34;A8CG34-2;Q96HA1;Q96HA1-2;Q96HA1-3	POM121;POM121B;POM121C	5.82e-05
4994	2033	Q9H0F7;Q9H0F7-2	ARL6	5.48e-05
2608	2034	P21246	PTN	4.6e-05
4826	2035	Q99996;Q99996-3;Q99996-4;Q99996-5;Q99996-6	AKAP9	4.06e-05
5208	2036	Q9NRZ7;Q9NRZ7-2;Q9NRZ7-3	AGPAT3	4.03e-05
3307	2037	P80723;P80723-2	BASP1	3.57e-05
1310	2038	Q5VW38;Q5VW38-2;Q5VW38-3	GPR107	3.05e-05
2113	2039	O94919	ENDOD1	1.7e-05
1608	2040	Q8WUD4	CCDC12	1.55e-05
5262	2041	Q9NVV5;Q9NVV5-2;Q9NVV5-3;Q9NVV5-4;Q9NVV5-5	AIG1	1.46e-05
215	2042	Q9NWW5	CLN6	4.91e-06
