## Supplementary Data S3 for "PYCR1-dependent proline synthesis in cancer-associated fibroblasts is required for the deposition of pro-tumorigenic extracellular matrix"

### Sheet: Intensity Collagens Tum
id	Protein names	Gene names	Intensity TUMA-12c_001	Intensity TUMB-12c_002	Intensity TUMC-12c_003	Intensity TUMD-13c_004	Intensity TUME-13c_005	Intensity TUMF-13c_006	Intensity TUMG-12c_007	Intensity TUMH-12c_008	Intensity TUMI-12c_009	Intensity TUMJ-13c_010	Intensity TUMK-13c_011	Intensity TUML-13c_012	Peptides TUMA-12c_001	Peptides TUMB-12c_002	Peptides TUMC-12c_003	Peptides TUMD-13c_004	Peptides TUME-13c_005	Peptides TUMF-13c_006	Peptides TUMG-12c_007	Peptides TUMH-12c_008	Peptides TUMI-12c_009	Peptides TUMJ-13c_010	Peptides TUMK-13c_011	Peptides TUML-13c_012	Unique peptides	Sequence coverage [%]	Mol. weight [kDa]	Sequence length	Score
590	Collagen alpha-1(I) chain	COL1A1	28.6407	27.9803	29.9435	27.2412	26.3484	NaN	29.2442	30.7315	29.9704	27.5398	27.2358	29.0013	63	70	65	60	57	58	72	75	69	58	55	65	41	68	138.94	1464	323.31
707	Collagen alpha-2(I) chain	COL1A2	30.2116	29.7193	29.3203	28.9248	28.0012	28.8032	28.4312	31.8792	29.8219	28.2062	29.4374	30.1481	45	46	45	44	36	41	46	56	54	41	44	49	47	68.4	129.31	1366	323.31
720	Collagen alpha-2(IV) chain;Canstatin	COL4A2	29.9699	29.7067	29.2704	29.4636	28.7741	29.557	28.6913	30.1111	29.4784	28.8701	27.7249	28.6251	13	16	12	16	12	16	14	14	13	12	11	15	14	20.8	167.55	1712	285.44
809	Collagen alpha-1(VI) chain	COL6A1	30.7667	29.6755	29.8588	29.2074	28.8741	29.3604	28.6405	30.9622	30.0293	29.406	27.8232	29.4014	12	10	10	8	6	6	6	19	9	9	7	9	14	27.1	108.53	1028	73.29
810	Collagen alpha-2(VI) chain	COL6A2	29.2915	29.0874	29.5334	27.4131	26.369	27.9082	27.698	32.3662	30.3902	28.1797	26.1508	28.5448	20	16	20	16	15	13	14	21	16	14	13	15	8	28.7	108.58	1019	100.38
1917	Collagen alpha-1(VII) chain	COL7A1	28.3079	27.2904	27.8881	27.1594	27.0952	28.276	26.9252	27.2839	25.9609	28.3207	NaN	26.8009	18	16	17	15	16	18	13	11	9	20	7	15	15	12.5	292.26	2912	93.962
3397	Collagen alpha-1(XII) chain	COL12A1	32.3367	31.9824	31.6915	31.7624	31.4547	31.69	30.5161	33.0993	31.9864	32.7461	30.3021	31.4297	83	83	87	70	62	74	60	109	67	86	47	64	46	44.7	333.14	3063	323.31
784	Collagen alpha-1(I) chain	Col1a1	30.8477	30.6146	30.6256	31.2252	31.2173	31.706	31.3733	31.104	29.7161	28.4751	29.4836	31.4657	83	98	90	93	93	94	98	89	88	88	87	91	78	73.1	138.03	1453	323.31
1899	Collagen alpha-2(I) chain	Col1a2	32.473	31.8811	33.4415	32.0313	31.1863	33.4868	31.083	32.7566	32.321	32.5734	32.0793	33.122	72	82	78	82	81	80	79	77	76	78	73	85	92	77.3	129.56	1372	323.31
706	Collagen alpha-2(IV) chain;Canstatin	Col4a2	30.5352	30.8003	30.3495	30.565	30.3558	30.8924	30.7856	31.4813	31.3194	30.5597	30.4905	30.6304	16	17	15	17	14	14	16	15	17	15	15	17	15	18.8	167.32	1707	323.31
1939	Collagen alpha-1(VI) chain	Col6a1	33.0995	32.9792	32.7012	32.5386	32.4529	32.8495	31.3515	33.1785	32.3027	33.4738	31.9864	32.0039	27	30	24	21	20	18	17	26	18	25	15	19	29	45.1	108.49	1025	323.31
1922	Collagen alpha-2(VI) chain	Col6a2	34.6443	34.3932	34.2265	34.289	33.6072	34.0861	33.5353	34.2524	33.8109	34.1298	32.9228	33.3975	31	27	30	30	30	27	26	29	27	29	27	24	18	32.7	110.33	1034	323.31
2505	Collagen alpha-1(VII) chain	Col7a1	33.1242	32.985	32.4556	32.3157	32.5046	32.4001	31.5223	31.7667	31.4017	33.6742	31.3631	31.9802	65	56	55	49	55	51	43	41	38	61	40	46	70	36.9	295.23	2944	323.31
2399	Collagen alpha-1(XII) chain	Col12a1	35.5864	35.1058	35.3011	34.8089	34.3889	34.7207	33.7236	35.5698	33.9879	35.4824	33.2927	34.5856	111	108	118	100	87	99	93	125	88	104	74	96	72	52.2	340.21	3120	323.31
2724	Collagen alpha-1(XIV) chain	Col14a1	30.4185	29.8822	28.7936	29.1362	28.9786	29.6047	29.6862	30.7215	28.7978	29.844	29.1779	29.4013	15	14	12	12	8	10	11	16	7	13	9	12	44	33.2	191.36	1781	323.31
2889	Collagen alpha-6(VI) chain	Col6a6	26.4233	26.7595	24.211	26.1542	26.5822	27.5387	26.6193	26.1743	27.4371	25.0339	27.4461	27.5005	6	7	4	9	6	8	7	7	5	2	5	3	11	8.4	246.32	2265	104.6

### Sheet: LFQ intensity Collagens Tum-Ski
MaxQuant id	Protein names	Gene names	LFQ Intensity AVG Tumour (log2)	LFQ Intensity AVG Skin (log2)	LFQ intensity L TUMA-12c_001	LFQ intensity L TUMB-12c_002	LFQ intensity L TUMC-12c_003	LFQ intensity L TUMD-13c_004	LFQ intensity L TUME-13c_005	LFQ intensity L TUMF-13c_006	LFQ intensity L TUMG-12c_007	LFQ intensity L TUMH-12c_008	LFQ intensity L TUMI-12c_009	LFQ intensity L TUMJ-13c_010	LFQ intensity L TUMK-13c_011	LFQ intensity L TUML-13c_012	LFQ intensity L SKNA-12c_013	LFQ intensity L SKNB-12c_014	LFQ intensity L SKNC-12c_015	LFQ intensity L SKND-13c_016	LFQ intensity L SKNE-13c_017	LFQ intensity L SKNF-13c_018	LFQ intensity L SKNG-12c_019	LFQ intensity L SKNH-12c_020	LFQ intensity L SKNI-12c_021	LFQ intensity L SKNJ-13c_022	LFQ intensity L SKNK-13c_023	LFQ intensity L SKNL-13c_024	Peptides	Peptides TUMA-12c_001	Peptides TUMB-12c_002	Peptides TUMC-12c_003	Peptides TUMD-13c_004	Peptides TUME-13c_005	Peptides TUMF-13c_006	Peptides TUMG-12c_007	Peptides TUMH-12c_008	Peptides TUMI-12c_009	Peptides TUMJ-13c_010	Peptides TUMK-13c_011	Peptides TUML-13c_012	Peptides SKNA-12c_013	Peptides SKNB-12c_014	Peptides SKNC-12c_015	Peptides SKND-13c_016	Peptides SKNE-13c_017	Peptides SKNF-13c_018	Peptides SKNG-12c_019	Peptides SKNH-12c_020	Peptides SKNI-12c_021	Peptides SKNJ-13c_022	Peptides SKNK-13c_023	Peptides SKNL-13c_024	Unique peptides	Sequence coverage [%]	Mol. weight [kDa]	Score	Fasta headers
784	Collagen alpha-1(I) chain	Col1a1	29.9098	29.8349	29.6264	29.9194	30.4965	30.3358	30.1558	30.5692	30.683	29.9589	28.3579	NaN	28.3734	30.531	29.9334	29.011	29.7143	30.4159	29.9337	29.9378	29.2309	29.9306	29.9129	29.5207	NaN	30.6425	130	83	98	90	93	93	94	98	89	88	88	87	91	99	102	102	99	109	102	108	102	102	94	97	103	78	73.1	138.03	323.31	sp|P11087|CO1A1_MOUSE Collagen alpha-1(I) chain OS=Mus musculus OX=10090 GN=Col1a1 PE=1 SV=4;sp|P11087-2|CO1A1_MOUSE Isoform 2 of Collagen alpha-1(I) chain OS=Mus musculus OX=10090 GN=Col1a1
1899	Collagen alpha-2(I) chain	Col1a2	31.2434	32.0306	30.4483	31.7151	30.9717	32.2305	31.2195	31.5647	32.0512	30.6383	30.2637	31.0685	30.8433	31.906	31.435	31.5746	31.5417	32.3027	32.4517	31.9067	32.4084	32.242	32.9844	31.4279	32.2152	31.8767	119	72	82	78	82	81	80	79	77	76	78	73	85	95	90	96	90	101	93	94	92	90	84	86	89	92	77.3	129.56	323.31	sp|Q01149|CO1A2_MOUSE Collagen alpha-2(I) chain OS=Mus musculus OX=10090 GN=Col1a2 PE=1 SV=2
706	Collagen alpha-2(IV) chain;Canstatin	Col4a2	29.7053	28.9894	29.3105	29.9171	29.1252	30.5238	29.3868	29.901	30.1986	30.4662	29.9473	29.3396	28.8416	29.5059	28.1403	28.7066	29.0681	28.8852	29.5008	29.0608	29.2499	29.5349	29.3977	28.5979	NaN	28.7414	21	16	17	15	17	14	14	16	15	17	15	15	17	12	13	14	14	14	12	14	12	15	12	11	15	15	18.8	167.32	323.31	sp|P08122|CO4A2_MOUSE Collagen alpha-2(IV) chain OS=Mus musculus OX=10090 GN=Col4a2 PE=1 SV=4
1939	Collagen alpha-1(VI) chain	Col6a1	31.5034	30.8313	31.7312	31.3163	31.4123	32.3098	30.9523	32.0166	31.059	31.935	30.4854	32.0998	31.449	31.2743	30.4167	30.6472	30.6597	30.7142	31.3245	30.6506	30.7936	30.5424	31.3124	31.1942	30.2991	31.4216	41	27	30	24	21	20	18	17	26	18	25	15	19	17	21	17	14	22	19	18	18	20	22	18	20	29	45.1	108.49	323.31	sp|Q04857|CO6A1_MOUSE Collagen alpha-1(VI) chain OS=Mus musculus OX=10090 GN=Col6a1 PE=1 SV=1
1922	Collagen alpha-2(VI) chain	Col6a2	32.8401	31.5571	33.3938	33.3781	32.9819	33.2009	32.4337	32.85	33.0401	33.187	32.4072	33.0209	31.6485	32.539	31.1575	31.4731	31.3206	31.3521	31.7708	31.5727	31.2825	31.711	31.8345	31.7419	31.5369	31.9316	38	31	27	30	30	30	27	26	29	27	29	27	24	24	24	22	20	24	26	25	22	23	21	24	21	18	32.7	110.33	323.31	sp|Q02788|CO6A2_MOUSE Collagen alpha-2(VI) chain OS=Mus musculus OX=10090 GN=Col6a2 PE=1 SV=3
2505	Collagen alpha-1(VII) chain	Col7a1	31.2753	30.518	31.718	31.8945	31.0612	31.4592	31.6731	31.5564	31.3114	30.5832	30.4231	32.2924	30.2028	31.128	30.4892	30.5635	30.0596	30.7985	31.0437	30.1752	30.5356	30.4031	30.5177	30.5554	30.4663	30.6086	87	65	56	55	49	55	51	43	41	38	61	40	46	53	56	42	44	56	49	50	48	51	55	49	61	70	36.9	295.23	323.31	sp|Q63870|CO7A1_MOUSE Collagen alpha-1(VII) chain OS=Mus musculus OX=10090 GN=Col7a1 PE=1 SV=3
2399	Collagen alpha-1(XII) chain	Col12a1	33.5665	29.5969	34.3293	34.2407	33.4141	33.9932	33.471	33.5978	33.0482	34.4788	32.6606	34.1159	32.0568	33.3914	29.9227	30.5115	30.0684	28.8071	29.429	30.016	28.4804	30.2807	30.3522	29.7994	28.7428	28.7528	146	111	108	118	100	87	99	93	125	88	104	74	96	48	43	33	18	20	41	15	41	32	35	22	22	72	52.2	340.21	323.31	sp|Q60847|COCA1_MOUSE Collagen alpha-1(XII) chain OS=Mus musculus OX=10090 GN=Col12a1 PE=2 SV=3;sp|Q60847-2|COCA1_MOUSE Isoform 2 of Collagen alpha-1(XII) chain OS=Mus musculus OX=10090 GN=Col12a1;sp|Q60847-5|COCA1_MOUSE Isoform 5 of Collagen alpha-1(XII)
1967	Collagen alpha-1(XVII) chain;120 kDa linear IgA disease antigen homolog	Col17a1	NaN	27.0612	NaN	NaN	NaN	NaN	NaN	NaN	NaN	NaN	NaN	NaN	NaN	NaN	26.7802	27.2996	27.4491	27.0454	27.2806	27.4222	26.3828	27.1303	27.2814	27.0556	26.955	26.6523	17	0	0	1	1	3	1	1	1	0	0	0	0	7	8	10	6	9	7	6	11	8	8	4	6	16	19.1	144.14	216.65	sp|Q07563-2|COHA1_MOUSE Isoform 2 of Collagen alpha-1(XVII) chain OS=Mus musculus OX=10090 GN=Col17a1;sp|Q07563|COHA1_MOUSE Collagen alpha-1(XVII) chain OS=Mus musculus OX=10090 GN=Col17a1 PE=1 SV=3
2724	Collagen alpha-1(XIV) chain	Col14a1	28.7863	29.8723	29.1241	29.2683	28.2204	28.8512	28.4081	28.8364	29.377	29.5526	27.9322	28.9228	28.284	28.6582	29.7514	29.7978	29.307	29.8398	30.4931	29.5775	29.9746	29.6204	29.9925	29.9117	30.0428	30.1587	44	15	14	12	12	8	10	11	16	7	13	9	12	22	23	17	16	24	25	22	20	24	25	29	35	44	33.2	191.36	323.31	sp|Q80X19-2|COEA1_MOUSE Isoform 2 of Collagen alpha-1(XIV) chain OS=Mus musculus OX=10090 GN=Col14a1;sp|Q80X19|COEA1_MOUSE Collagen alpha-1(XIV) chain OS=Mus musculus OX=10090 GN=Col14a1 PE=1 SV=2
2889	Collagen alpha-6(VI) chain	Col6a6	26.5094	26.5411	NaN	26.7502	NaN	26.2889	26.0382	26.6237	26.6099	26.5958	26.612	NaN	26.4527	26.6134	26.3474	25.9684	26.1566	26.884	26.9663	26.2582	26.2692	26.3841	26.9838	26.7094	26.1958	27.3695	16	6	7	4	9	6	8	7	7	5	2	5	3	9	8	9	5	11	8	10	11	12	14	9	11	11	8.4	246.32	104.6	sp|Q8C6K9|CO6A6_MOUSE Collagen alpha-6(VI) chain OS=Mus musculus OX=10090 GN=Col6a6 PE=1 SV=2;sp|Q8C6K9-2|CO6A6_MOUSE Isoform 2 of Collagen alpha-6(VI) chain OS=Mus musculus OX=10090 GN=Col6a6
453	Collagen alpha-1(V) chain	Col5a1	NaN	24.6669	NaN	NaN	NaN	NaN	NaN	NaN	NaN	NaN	NaN	NaN	NaN	NaN	NaN	24.5827	NaN	25.0562	24.8435	24.1239	NaN	24.4239	NaN	24.9424	NaN	24.6954	40	28	22	20	20	21	16	21	24	17	20	17	18	26	26	19	26	25	25	24	24	25	25	21	31	8	27.1	183.77	323.31	sp|O88207-2|CO5A1_MOUSE Isoform 2 of Collagen alpha-1(V) chain OS=Mus musculus OX=10090 GN=Col5a1;sp|O88207|CO5A1_MOUSE Collagen alpha-1(V) chain OS=Mus musculus OX=10090 GN=Col5a1 PE=1 SV=2

### Sheet: HL Ratio Collagen peptides
id	Sequence	Proteins	Protein Names	Gene Names	Ratio H/L TUMD-13c_004 (log2)	Ratio H/L TUME-13c_005 (log2)	Ratio H/L TUMF-13c_006 (log2)	Ratio H/L TUMJ-13c_010 (log2)	Ratio H/L TUMK-13c_011 (log2)	Ratio H/L TUML-13c_012 (log2)	Ratio H/L TUMA-12c_001 (log2)	Ratio H/L TUMB-12c_002 (log2)	Ratio H/L TUMC-12c_003 (log2)	Ratio H/L TUMG-12c_007 (log2)	Ratio H/L TUMH-12c_008 (log2)	Ratio H/L TUMI-12c_009 (log2)	Ratio H/L SKND-13c_016 (log2)	Ratio H/L SKNE-13c_017 (log2)	Ratio H/L SKNF-13c_018 (log2)	Ratio H/L SKNJ-13c_022 (log2)	Ratio H/L SKNK-13c_023 (log2)	Ratio H/L SKNL-13c_024 (log2)	Ratio H/L SKNA-12c_013 (log2)	Ratio H/L SKNB-12c_014 (log2)	Ratio H/L SKNC-12c_015 (log2)	Ratio H/L SKNG-12c_019 (log2)	Ratio H/L SKNH-12c_020 (log2)	Ratio H/L SKNI-12c_021 (log2)		Intensity TUMA-12c_001	Intensity TUMB-12c_002	Intensity TUMC-12c_003	Intensity TUMD-13c_004	Intensity TUME-13c_005	Intensity TUMF-13c_006	Intensity TUMG-12c_007	Intensity TUMH-12c_008	Intensity TUMI-12c_009	Intensity TUMJ-13c_010	Intensity TUMK-13c_011	Intensity TUML-13c_012	Intensity SKNA-12c_013	Intensity SKNB-12c_014	Intensity SKNC-12c_015	Intensity SKND-13c_016	Intensity SKNE-13c_017	Intensity SKNF-13c_018	Intensity SKNG-12c_019	Intensity SKNH-12c_020	Intensity SKNI-12c_021	Intensity SKNJ-13c_022	Intensity SKNK-13c_023	Intensity SKNL-13c_024	Unique (Groups)	Unique (Proteins)	Mass	PEP	Score	Intensity	Protein group IDs
10634	GSEGPQGVR	P02452;P11087;P11087-2	Collagen alpha-1(I) chain	COL1A1;Col1a1	-6.53096	-6.41095	-6.91069	NaN	-7.01269	-7.02411	NaN	NaN	-6.52231	NaN	NaN	NaN	NaN	NaN	NaN	NaN	NaN	NaN	NaN	NaN	NaN	NaN	NaN	NaN		31.9993	31.8189	32.072	32.0377	31.255	32.0506	32.1738	31.827	31.5283	31.1936	31.4096	32.2665	31.8554	31.5951	32.0476	32.6622	31.3235	31.7087	30.8546	32.4001	32.162	32.5066	32.0408	32.5525	no	no	885.43	0.0029807	140.98	36.5418	590;784
8689	GDQGPVGR	Q01149;P08123	Collagen alpha-2(I) chain	Col1a2;COL1A2	-6.79786	-6.47958	-7.07308	NaN	NaN	-6.97077	NaN	NaN	-6.63795	NaN	NaN	NaN	NaN	NaN	NaN	NaN	NaN	NaN	NaN	-8.73737	NaN	-8.09052	NaN	NaN		30.8627	31.0456	31.5724	31.0667	30.4761	31.9896	31.7978	31.2876	30.9903	31.1575	30.1472	31.864	31.3196	31.084	31.4624	31.8116	31.9218	32.431	31.1865	30.5427	NaN	31.0669	NaN	31.7944	no	no	784.383	0.00022683	198.13	35.8717	1899;707
11091	GVVGPQGAR	Q01149;P08123	Collagen alpha-2(I) chain	Col1a2;COL1A2	-6.87909	-6.57429	-7.14165	NaN	NaN	-7.17497	NaN	NaN	-6.82925	NaN	NaN	NaN	NaN	NaN	NaN	NaN	NaN	NaN	NaN	NaN	NaN	NaN	NaN	NaN		33.2028	32.9491	32.5041	32.4398	32.6062	32.7953	32.4191	32.3324	32.5243	32.3354	32.2903	33.0269	33.3642	33.1704	33.3711	33.568	33.4758	33.6871	NaN	NaN	33.0509	NaN	NaN	33.0527	no	no	839.461	0.0039488	135.87	37.2981	1899;707
12189	IEQELAAIK	Q60847;Q60847-2;Q60847-5;Q99715;Q99715-4	Collagen alpha-1(XII) chain	Col12a1;COL12A1	-5.18894	-4.58422	-5.67072	NaN	NaN	NaN	NaN	NaN	-5.33352	NaN	NaN	NaN	NaN	NaN	NaN	NaN	NaN	NaN	NaN	NaN	NaN	NaN	NaN	NaN		30.9315	31.4369	30.935	31.1994	30.5384	31.4197	29.6775	30.8847	30.5205	31.2613	29.0031	30.6319	27.3393	27.2197	26.9427	NaN	NaN	26.0586	NaN	26.7075	25.9592	NaN	NaN	NaN	no	no	1013.58	0.0034219	186.67	34.468	2399;3397
5609	EGFPGPPGFMGPR	P08122	Collagen alpha-2(IV) chain;Canstatin	Col4a2	-3.82411	-1.97613	-3.074	-2.26576	-1.71222	NaN	-1.28655	NaN	-2.32013	-3.23324	NaN	-2.35277	-0.93005	-0.619758	NaN	0.0710762	NaN	NaN	NaN	-0.213989	NaN	NaN	-0.414211	-0.423004		28.568	NaN	27.5527	28.2248	27.8978	28.2184	28.4738	NaN	28.7093	28.3223	27.6952	26.8923	26.2684	27.4076	NaN	26.5583	27.0892	NaN	NaN	27.1705	26.5249	26.8387	NaN	24.9446	yes	yes	1376.62	0.00040305	131.44	31.8461	706
8800	GEAGPQGAR	P11087;P11087-2	Collagen alpha-1(I) chain	Col1a1	-6.90313	-6.49044	-7.33361	NaN	NaN	NaN	NaN	NaN	-6.8753	NaN	NaN	NaN	NaN	NaN	NaN	NaN	NaN	NaN	NaN	NaN	NaN	NaN	NaN	NaN		30.4838	29.9431	30.177	30.7786	30.783	31.1214	30.9743	30.6023	29.3512	NaN	28.5974	30.5533	30.968	30.1226	30.4383	31.1871	30.3863	30.4459	30.4152	30.1263	30.4306	30.2483	30.4549	30.9764	yes	no	841.404	0.0024162	164.72	35.0318	784
21308	QGPSGSSGER	P11087	Collagen alpha-1(I) chain	Col1a1	-6.49239	-6.59464	-7.03918	NaN	-6.51003	-6.99098	NaN	NaN	-6.69279	NaN	NaN	NaN	NaN	NaN	NaN	NaN	NaN	NaN	NaN	NaN	NaN	NaN	NaN	NaN		28.6827	29.1885	28.7216	29.316	29.2734	30.1204	29.3237	29.3364	27.554	28.4751	28.3601	30.3725	29.8624	24.9133	29.3731	29.2385	29.0653	29.4458	28.6819	29.4488	28.9856	29.3347	NaN	29.982	yes	yes	960.426	1.3162e-10	204.48	33.7737	784
8857	GEGGSPGLPGIAGPR	P08121	Collagen alpha-1(III) chain	Col3a1	NaN	NaN	NaN	NaN	NaN	NaN	NaN	NaN	NaN	NaN	NaN	-6.48203	-5.84154	-4.81856	-5.73604	NaN	-3.95996	NaN	-5.85718	-5.99162	NaN	-4.6932	NaN	-5.20663		31.5989	29.5252	30.9021	NaN	29.7471	NaN	29.2297	30.6619	31.2078	30.1899	30.2657	30.5252	31.5822	31.449	NaN	32.0321	31.502	30.8403	31.6075	32.5925	31.348	32.6378	30.7808	31.725	yes	yes	1352.67	2.089e-10	172.8	35.7012	705
9193	GFPGLPGPSGEPGK	P02452;P11087;P02458-1;P02458;P28481-2;P28481-7;P28481-6;P28481-5;P28481-4;P28481-1;P28481	Collagen alpha-1(I) chain;Collagen alpha-1(II) chain;Collagen alpha-1(II) chain;Chondrocalcin	COL1A1;Col1a1;COL2A1;Col2a1	NaN	NaN	NaN	NaN	NaN	-1.78782	NaN	NaN	NaN	NaN	NaN	NaN	-1.76646	-1.89513	-1.94253	NaN	NaN	NaN	-1.33898	-1.75059	-1.88172	-2.17899	NaN	NaN		33.6647	33.8281	33.8664	33.8779	33.6707	33.7845	33.8451	33.4304	33.1158	32.8618	32.7757	33.9422	34.0524	34.2028	33.9261	34.0641	34.0808	33.7066	33.6727	32.8988	33.2518	33.2089	32.9274	33.49	no	no	1327.64	4.7433e-17	241.4	38.2323	590;784;591;1113
10335	GPPGPQGDPGVR	Q02388-2;Q02388;Q63870	Collagen alpha-1(VII) chain	COL7A1;Col7a1	NaN	NaN	NaN	-1.19172	-0.820464	NaN	NaN	NaN	NaN	0.890174	NaN	NaN	2.42978	2.41384	2.46336	NaN	NaN	2.75041	NaN	NaN	2.28582	NaN	NaN	2.17402		NaN	26.8027	26.0622	25.6181	26.6017	25.9894	26.0755	NaN	NaN	27.3466	26.7831	25.3409	25.0997	NaN	27.0628	27.8368	27.1778	27.0595	NaN	NaN	27.3445	NaN	24.9716	27.6787	no	no	1164.55	0.00083679	117.7	30.8476	1917;2505
id	Sequence	Proteins	Protein Names	Gene Names	Ratio H/L TUMD-13c_004	Ratio H/L TUME-13c_005	Ratio H/L TUMF-13c_006	Ratio H/L TUMJ-13c_010	Ratio H/L TUMK-13c_011	Ratio H/L TUML-13c_012	Ratio H/L TUMA-12c_001	Ratio H/L TUMB-12c_002	Ratio H/L TUMC-12c_003	Ratio H/L TUMG-12c_007	Ratio H/L TUMH-12c_008	Ratio H/L TUMI-12c_009	Ratio H/L SKND-13c_016	Ratio H/L SKNE-13c_017	Ratio H/L SKNF-13c_018	Ratio H/L SKNJ-13c_022	Ratio H/L SKNK-13c_023	Ratio H/L SKNL-13c_024	Ratio H/L SKNA-12c_013	Ratio H/L SKNB-12c_014	Ratio H/L SKNC-12c_015	Ratio H/L SKNG-12c_019	Ratio H/L SKNH-12c_020	Ratio H/L SKNI-12c_021
10634	GSEGPQGVR	P02452;P11087;P11087-2	Collagen alpha-1(I) chain	COL1A1;Col1a1	0.010814	0.011752	0.0083114	NaN	0.0077441	0.007683	NaN	NaN	0.010879	NaN	NaN	NaN	0	0	0	0	0	0	NaN	NaN	NaN	NaN	NaN	NaN
8689	GDQGPVGR	Q01149;P08123	Collagen alpha-2(I) chain	Col1a2;COL1A2	0.0089875	0.011206	0.0074266	NaN	NaN	0.0079724	NaN	NaN	0.010041	NaN	NaN	NaN	0	0	0	0	0	0	NaN	0.0023431	NaN	0.0036687	NaN	NaN
11091	GVVGPQGAR	Q01149;P08123	Collagen alpha-2(I) chain	Col1a2;COL1A2	0.0084955	0.010494	0.0070819	NaN	NaN	0.0069202	NaN	NaN	0.0087941	NaN	NaN	NaN	0	0	0	0	0	0	NaN	NaN	NaN	NaN	NaN	NaN
12189	IEQELAAIK	Q60847;Q60847-2;Q60847-5;Q99715;Q99715-4	Collagen alpha-1(XII) chain	Col12a1;COL12A1	0.027414	0.041688	0.019631	NaN	NaN	NaN	NaN	NaN	0.0248	NaN	NaN	NaN	0	0	0	0		0	NaN	NaN	NaN	NaN	NaN	NaN
5609	EGFPGPPGFMGPR	P08122	Collagen alpha-2(IV) chain;Canstatin	Col4a2	0.070604	0.25417	0.11875	0.20794	0.30519	NaN	0.40993	NaN	0.20025	0.10634	NaN	0.19577	0.52484	0.65078	0	1.0505	0	0	NaN	0.86215	NaN	NaN	0.75043	0.74587
8800	GEAGPQGAR	P11087;P11087-2	Collagen alpha-1(I) chain	Col1a1	0.0083551	0.011122	0.0061996	NaN	NaN	NaN	NaN	NaN	0.0085178	NaN	NaN	NaN	0	0	0	0	0	0	NaN	NaN	NaN	NaN	NaN	NaN
21308	QGPSGSSGER	P11087	Collagen alpha-1(I) chain	Col1a1	0.011107	0.010347	0.0076032	NaN	0.010972	0.0078615	NaN	NaN	0.0096665	NaN	NaN	NaN	0	0	0	0	0	0	NaN	NaN	NaN	NaN	NaN	NaN
