## Supplementary Data S5 for "PYCR1-dependent proline synthesis in cancer-associated fibroblasts is required for the deposition of pro-tumorigenic extracellular matrix" (part 1 of 2)

### Sheet: cCAFcNF acetylome
Unique identifier	MaxQuant ID	Proteins (Uniprot IDs)	Amino acid	Position	Leading proteins (Uniprot ID)	Protein names	Gene names	cCAF/cNF Exp 1_Fw (Norm by protein levels) (log2)	cCAF/cNF Exp 2_Fw (Norm by protein levels) (log2)	cCAF/cNF Exp 1_Rev (Norm by protein levels) (log2)	cCAF/cNF Exp 2_Rev (Norm by protein levels) (log2)	cCAF/cNF Exp 3 (Norm by protein levels) (log2)	cCAF/cNF Exp 4 (Norm by protein levels) (log2)	cCAF/cNF Exp 1_Fw (log2)	cCAF/cNF Exp 2_Fw (log2)	cCAF/cNF Exp 1_Rev (log2)	cCAF/cNF Exp 2_Rev (log2)	cCAF/cNF Exp 3 (log2)	cCAF/cNF Exp 4 (log2)	AVG protein ratio (cCAF/cNF) (log2)	stddev cNF-cCAF	cCAF/cNF protein Ratio Exp 0_Fw (log2)	cCAF/cNF protein Ratio Exp 0_Rev (log2)	cCAF/cNF protein Ratio Exp 0a_Fw (log2)	cCAF/cNF protein Ratio Exp 0a_Rev (log2)	cCAF/cNF protein Ratio Exp 1_Fw (log2)	cCAF/cNF protein Ratio Exp 1_Rev (log2)	cCAF/cNF protein Ratio Exp 2_Fw (log2)	cCAF/cNF protein Ratio Exp 2_Rev (log2)	Multiplicity	Known site	Origin	Normalised by protein level?	Score diff	Localization prob	PEP	Score	Delta score	Score for localization	Diagnostic peak	Intensity	-Log T-test p-value	T-test Difference	Sequence window	Acetyl (K) Probabilities	Acetyl (K) Score diffs
UID1589	1768	Q5TEC6	K	80	Q5TEC6	Histone H3	HIST2H3PS2	NaN	0.224645	-0.324284	NaN	NaN	NaN	NaN	0.267422	-0.281507	NaN	NaN	NaN	0.0427772	1.491	0.0411926	0.0720101	-0.00656311	-4.16973	0.102143	0.0443618	0.0721601	-0.00217545	___1			yes	94.6917	1	0.0015099	94.692	63.618	94.692		28585000	0.052719	-0.0498195	KLPFQRLVREIAQEFKTDLRFQSSAVMALQE	EIAQEFK(1)TDLR	EIAQEFK(94.69)TDLR
UID3160	1530	P68431;Q16695;Q5TEC6;Q71DI3	K	28	P68431;Q5TEC6;Q71DI3	Histone H3.1;Histone H3.1t;Histone H3;Histone H3.2	HIST1H3A;HIST3H3;HIST2H3PS2;HIST2H3A	NaN	NaN	NaN	NaN	0.322285	0.618941	NaN	NaN	NaN	NaN	0.32845	0.625107	0.0061655	0.798729	0.0411926	0.0720101	-0.00656311	-4.16973	0.102143	0.0410431	0.0721601	-0.0304462	___2	+	CST;HTP;LTP	yes	151.147	1	7.04833e-05	151.15	90.558	151.15	+	392660000	0.711357	0.470613	GGKAPRKQLATKAARKSAPATGGVKKPHRYR	K(1)SAPATGGVK(1)K	K(151.15)SAPATGGVK(151.15)K(-151.15)
UID3161	1531	P68431;Q16695;Q5TEC6;Q71DI3	K	37	P68431;Q5TEC6;Q71DI3	Histone H3.1;Histone H3.1t;Histone H3;Histone H3.2	HIST1H3A;HIST3H3;HIST2H3PS2;HIST2H3A	NaN	NaN	NaN	NaN	0.322285	0.618941	NaN	NaN	NaN	NaN	0.32845	0.625107	0.0061655	0.798729	0.0411926	0.0720101	-0.00656311	-4.16973	0.102143	0.0410431	0.0721601	-0.0304462	___2	+	CST;HTP;LTP	yes	151.147	1	7.04833e-05	151.15	90.558	151.15	+	392660000	0.711357	0.470613	ATKAARKSAPATGGVKKPHRYRPGTVALREI	K(1)SAPATGGVK(1)K	K(151.15)SAPATGGVK(151.15)K(-151.15)
UID2069	415	P84243;K7EK07;K7EMV3;B4DEB1;K7ES00;K7EP01	K	28	P84243	Histone H3.3;Histone H3	H3F3A;H3F3B	NaN	NaN	NaN	NaN	0.103021	0.357542	NaN	NaN	NaN	NaN	0.367749	0.622271	0.264728	0.298951	0.252856	NaN	NaN	NaN	0.822296	NaN	0.2766	0.166379	___2	+	CST;HTP	yes	158.79	1	1.25394e-06	158.79	66.923	158.79	+	1361000000	0.492949	0.230282	GGKAPRKQLATKAARKSAPSTGGVKKPHRYR	K(1)SAPSTGGVK(1)K	K(158.79)SAPSTGGVK(158.79)K(-158.79)
UID2070	416	P84243;K7EK07;K7EMV3;B4DEB1;K7ES00;K7EP01	K	37	P84243	Histone H3.3;Histone H3	H3F3A;H3F3B	NaN	NaN	NaN	NaN	0.103021	0.357542	NaN	NaN	NaN	NaN	0.367749	0.622271	0.264728	0.298951	0.252856	NaN	NaN	NaN	0.822296	NaN	0.2766	0.166379	___2	+	CST;HTP	yes	90.7088	1	1.25394e-06	158.79	66.923	90.709	+	1506000000	0.492949	0.230282	ATKAARKSAPSTGGVKKPHRYRPGTVALREI	SAPSTGGVK(1)K	SAPSTGGVK(90.71)K(-90.71)
UID259	412	P84243;K7EK07;K7EMV3;B4DEB1;K7ES00;P68431;Q16695;Q71DI3	K	80	P84243;P68431;Q71DI3	Histone H3.3;Histone H3;Histone H3.1;Histone H3.1t;Histone H3.2	H3F3A;H3F3B;HIST1H3A;HIST3H3;HIST2H3A	-0.224028	0.244732	-0.262351	-0.160135	0.104753	-0.0754704	-0.106887	0.361873	-0.14521	-0.0429943	0.221894	0.0416706	0.117141	0.202703	0.252856	NaN	NaN	NaN	0.822296	0.0377245	0.089949	-0.0304462	___1	+	CST;HTP;LTP	yes	71.3439	1	3.48609e-08	169.41	139.74	71.344		1899500000	0.319352	-0.0620833	KLPFQRLVREIAQDFKTDLRFQSAAIGALQE;KLPFQRLVREIAQDFKTDLRFQSSAVMALQE	LVREIAQDFK(1)TDLR	LVREIAQDFK(71.34)TDLR
UID266	419	P84243;K7EK07;Q6NXT2;P68431;Q16695;Q71DI3	K	123	P84243;P68431;Q71DI3	Histone H3.3;Histone H3;Histone H3.3C;Histone H3.1;Histone H3.1t;Histone H3.2	H3F3A;H3F3B;H3F3C;HIST1H3A;HIST3H3;HIST2H3A	-0.182688	0.148458	NaN	-0.0697264	NaN	NaN	-0.0655474	0.265599	NaN	0.0474146	NaN	NaN	0.117141	0.202703	0.252856	NaN	NaN	NaN	0.822296	0.0377245	0.089949	-0.0304462	___1	+	CST;HTP;LTP	yes	51.2675	1	0.000137836	97.69	97.69	51.268		280780000	0.121746	-0.0346522	TNLCAIHAKRVTIMPKDIQLARRIRGERA__	VTIMPK(1)DIQLAR	VTIMPK(51.27)DIQLAR
UID265	418	P84243;K7EK07;K7EMV3;B4DEB1;K7ES00;Q6NXT2;K7EP01;P68431;Q16695;Q5TEC6;Q71DI3	K	15	P84243;P68431;Q5TEC6;Q71DI3	Histone H3.3;Histone H3;Histone H3.3C;Histone H3.1;Histone H3.1t;Histone H3.2	H3F3A;H3F3B;H3F3C;HIST1H3A;HIST3H3;HIST2H3PS2;HIST2H3A	-0.026549	0.193332	-0.169402	0.0225371	NaN	NaN	0.0162282	0.23611	-0.126625	0.0653143	NaN	NaN	0.0427772	0.298951	0.147025	0.0720101	-0.00656311	-4.16973	0.462219	0.0410431	0.0810546	-0.0163108	___1	+	CST;HTP;LTP	yes	116.25	1	0.000720497	145.72	92.169	116.25	+	31430000000	0.0217613	0.00497964	_MARTKQTARKSTGGKAPRKQLATKAARKSA	STGGK(1)APRK	STGGK(116.25)APRK(-116.25)
UID2067	413	P84243;K7EK07;K7EMV3;B4DEB1;K7ES00;Q6NXT2;K7EP01;P68431;Q16695;Q5TEC6;Q71DI3	K	19	P84243;P68431;Q5TEC6;Q71DI3	Histone H3.3;Histone H3;Histone H3.3C;Histone H3.1;Histone H3.1t;Histone H3.2	H3F3A;H3F3B;H3F3C;HIST1H3A;HIST3H3;HIST2H3PS2;HIST2H3A	0.436509	0.33883	0.275427	0.351474	0.167793	0.156154	0.479286	0.381608	0.318204	0.394251	0.210571	0.198931	0.0427772	0.298951	0.147025	0.0720101	-0.00656311	-4.16973	0.462219	0.0410431	0.0810546	-0.0163108	___2	+	CST;HTP;LTP	yes	105.396	1	2.7395e-26	211.85	100.58	105.4	+	80097000000	2.8594	0.287698	TKQTARKSTGGKAPRKQLATKAARKSAPATG;TKQTARKSTGGKAPRKQLATKAARKSAPSTG	K(1)QLATK(1)AAR	K(105.4)QLATK(105.4)AAR
UID2071	417	P84243;K7EK07;K7EMV3;B4DEB1;K7ES00;Q6NXT2;K7EP01;P68431;Q16695;Q5TEC6;Q71DI3	K	10	P84243;P68431;Q5TEC6;Q71DI3	Histone H3.3;Histone H3;Histone H3.3C;Histone H3.1;Histone H3.1t;Histone H3.2	H3F3A;H3F3B;H3F3C;HIST1H3A;HIST3H3;HIST2H3PS2;HIST2H3A	0.0594931	0.127339	-0.041294	-0.269679	0.516494	-0.00858116	0.10227	0.170116	0.00148314	-0.226901	0.559271	0.034196	0.0427772	0.298951	0.147025	0.0720101	-0.00656311	-4.16973	0.462219	0.0410431	0.0810546	-0.0163108	___2	+	CST;HTP;LTP	yes	85.7306	1	0.000720497	145.72	92.169	85.731		29827000000	0.242432	0.063962	______MARTKQTARKSTGGKAPRKQLATKA	K(1)STGGK(1)APR	K(85.73)STGGK(85.73)APR
UID2072	418	P84243;K7EK07;K7EMV3;B4DEB1;K7ES00;Q6NXT2;K7EP01;P68431;Q16695;Q5TEC6;Q71DI3	K	15	P84243;P68431;Q5TEC6;Q71DI3	Histone H3.3;Histone H3;Histone H3.3C;Histone H3.1;Histone H3.1t;Histone H3.2	H3F3A;H3F3B;H3F3C;HIST1H3A;HIST3H3;HIST2H3PS2;HIST2H3A	0.0594931	0.127339	-0.041294	-0.269679	0.516494	-0.00858116	0.10227	0.170116	0.00148314	-0.226901	0.559271	0.034196	0.0427772	0.298951	0.147025	0.0720101	-0.00656311	-4.16973	0.462219	0.0410431	0.0810546	-0.0163108	___2	+	CST;HTP;LTP	yes	116.25	1	0.000720497	145.72	92.169	116.25	+	31430000000	0.242432	0.063962	_MARTKQTARKSTGGKAPRKQLATKAARKSA	STGGK(1)APRK	STGGK(116.25)APRK(-116.25)
UID261	414	P84243;K7EK07;K7EMV3;B4DEB1;K7ES00;Q6NXT2;K7EP01;P68431;Q5TEC6;Q71DI3	K	24	P84243;P68431;Q5TEC6;Q71DI3	Histone H3.3;Histone H3;Histone H3.3C;Histone H3.1;Histone H3.2	H3F3A;H3F3B;H3F3C;HIST1H3A;HIST2H3PS2;HIST2H3A	0.317995	0.497839	0.0991577	0.853618	0.62508	0.00740248	0.360772	0.540616	0.141935	0.896395	0.667857	0.0501797	0.0427772	0.298951	0.147025	0.0720101	-0.00656311	-4.16973	0.462219	0.0410431	0.0810546	-0.0163108	___1	+	CST;HTP;LTP	yes	86.095	1	2.7395e-26	211.85	100.58	86.095	+	228290000000	1.54499	0.400182	RKSTGGKAPRKQLATKAARKSAPATGGVKKP;RKSTGGKAPRKQLATKAARKSAPSTGGVKKP	QLATK(1)AAR	QLATK(86.1)AAR
UID2068	414	P84243;K7EK07;K7EMV3;B4DEB1;K7ES00;Q6NXT2;K7EP01;P68431;Q5TEC6;Q71DI3	K	24	P84243;P68431;Q5TEC6;Q71DI3	Histone H3.3;Histone H3;Histone H3.3C;Histone H3.1;Histone H3.2	H3F3A;H3F3B;H3F3C;HIST1H3A;HIST2H3PS2;HIST2H3A	0.436509	0.33883	0.275427	0.351474	0.167793	0.156154	0.479286	0.381608	0.318204	0.394251	0.210571	0.198931	0.0427772	0.298951	0.147025	0.0720101	-0.00656311	-4.16973	0.462219	0.0410431	0.0810546	-0.0163108	___2	+	CST;HTP;LTP	yes	86.095	1	2.7395e-26	211.85	100.58	86.095	+	228290000000	2.8594	0.287698	RKSTGGKAPRKQLATKAARKSAPATGGVKKP;RKSTGGKAPRKQLATKAARKSAPSTGGVKKP	QLATK(1)AAR	QLATK(86.1)AAR
UID524	682	P07305;P07305-2	K	52	P07305	Histone H1.0;Histone H1.0, N-terminally processed	H1F0	NaN	0.438694	NaN	-0.123254	NaN	NaN	NaN	0.450633	NaN	-0.111314	NaN	NaN	0.0119398	0.189932	-0.00220856	0.211951	0.0260882	0.263885	0.140487	-0.187872	-0.0135039	-0.291181	___1	+	HTP	yes	117.388	1	0.0115371	117.39	54.508	117.39	+	90115000	0.171104	0.15772	QAEKNRAGSSRQSIQKYIKSHYKVGENADSQ	QSIQK(1)YIK	QSIQK(117.39)YIK(-117.39)
UID525	683	P07305	K	12	P07305	Histone H1.0;Histone H1.0, N-terminally processed	H1F0	0.222599	NaN	-0.248703	NaN	NaN	NaN	0.234539	NaN	-0.236763	NaN	NaN	NaN	0.0119398	0.189932	-0.00220856	0.211951	0.0260882	0.263885	0.140487	-0.187872	-0.0135039	-0.291181	___1			yes	97.7338	1	0.000955822	97.734	85.118	97.734	+	7619300	0.0155733	-0.0130516	____MTENSTSAPAAKPKRAKASKKSTDHPK	TENSTSAPAAK(1)PK	TENSTSAPAAK(97.73)PK(-97.73)
UID727	894	P16403	K	17	P16403	Histone H1.2	HIST1H1C	NaN	NaN	NaN	NaN	0.000298992	-0.508729	NaN	NaN	NaN	NaN	0.204959	-0.304069	0.20466	0.225115	0.487808	0.353214	NaN	NaN	0.259101	0.00893969	0.150219	-0.124514	___1	+	HTP	yes	148.701	1	5.49788e-20	148.7	141.34	148.7	+	1132000000	0.300705	-0.254215	SETAPAAPAAAPPAEKAPVKKKAAKKAGGTP	SETAPAAPAAAPPAEK(1)APVK	SETAPAAPAAAPPAEK(148.7)APVK(-148.7)
UID624	789	P10412	K	17	P10412	Histone H1.4	HIST1H1E	1.08184	-0.00922816	NaN	NaN	0.0580488	0.168638	1.05006	-0.0410012	NaN	NaN	0.0262757	0.136865	-0.0317731	0.136679	0.0610266	0.162457	NaN	NaN	0.00797697	-0.0823425	-0.0715231	-0.235561	___1	+	HTP;LTP	yes	118.187	1	8.07785e-34	191.06	191.06	118.19	+	4494500000	0.533967	0.324824	SETAPAAPAAPAPAEKTPVKKKARKSAGAAK	SETAPAAPAAPAPAEK(1)TPVK	SETAPAAPAAPAPAEK(118.19)TPVK(-118.19)
UID621	786	P10412;P16402;P16403	K	63	P10412;P16402;P16403	Histone H1.4;Histone H1.3;Histone H1.2	HIST1H1E;HIST1H1D;HIST1H1C	NaN	0.54176	NaN	-0.152884	NaN	-0.332867	NaN	0.74642	NaN	0.0517764	NaN	-0.128207	0.20466	0.159938	0.487808	0.353214	NaN	NaN	0.259101	0.00893969	0.150219	-0.124514	___1	+	CST;HTP	yes	105.396	1	0.00400738	105.4	73.462	105.4	+	318320000	0.0220238	0.0186698	VAASKERSGVSLAALKKALAAAGYDVEKNNS	SGVSLAALK(1)K	SGVSLAALK(105.4)K(-105.4)
UID619	784	P10412;P16402;P16403;P22492;Q02539	K	75	P10412;P16402;P16403;Q02539	Histone H1.4;Histone H1.3;Histone H1.2;Histone H1t;Histone H1.1	HIST1H1E;HIST1H1D;HIST1H1C;HIST1H1T;HIST1H1A	NaN	0.569489	NaN	-0.128891	NaN	NaN	NaN	0.782295	NaN	0.0839154	NaN	NaN	0.212806	0.192526	0.58227	0.470581	NaN	NaN	0.324988	0.0299846	0.0393481	-0.180038	___1	+	CST;HTP	yes	105.649	1	3.48458e-05	107.18	101.07	105.65		32564000	0.19267	0.220299	AALKKALAAAGYDVEKNNSRIKLGIKSLVSK;AALKKALAAAGYDVEKNNSRIKLGLKSLVSK	ALAAAGYDVEK(1)NNSR	ALAAAGYDVEK(105.65)NNSR
UID618	783	P10412;P16401;P16403	K	117	P10412;P16401;P16403	Histone H1.4;Histone H1.5;Histone H1.2	HIST1H1E;HIST1H1B;HIST1H1C	-0.304646	0.465739	NaN	-0.0595239	NaN	NaN	-0.257167	0.513218	NaN	-0.0120446	NaN	NaN	0.0474792	0.136679	0.11721	0.162457	0.0333552	-0.0555308	0.0487335	0.00893969	0.0587748	-0.124514	___1			yes	100.017	1	0.00666174	100.02	72.183	100.02	+	77966000	0.0480663	0.0338564	SGSFKLNKKAASGEAKPKAKKAGAAKAKKPA;SGSFKLNKKAASGEAKPKVKKAGGTKPKKPV	AASGEAK(1)PK	AASGEAK(100.02)PK(-100.02)
UID723	890	P16401	K	78	P16401	Histone H1.5	HIST1H1B	-0.398299	0.296115	NaN	0.0540825	NaN	NaN	-0.350819	0.343595	NaN	0.101562	NaN	NaN	0.0474792	0.0709355	0.11721	0.130055	0.0333552	-0.0555308	0.0487335	0.046225	0.0587748	-0.067345	___1	+	CST;HTP	yes	102.621	1	4.66009e-05	102.62	97.73	102.62		18329000	0.0248557	-0.0160336	AALKKALAAGGYDVEKNNSRIKLGLKSLVSK	ALAAGGYDVEK(1)NNSR	ALAAGGYDVEK(102.62)NNSR
UID725	892	P16401	K	66	P16401	Histone H1.5	HIST1H1B	NaN	0.397872	NaN	-0.12718	-0.317692	NaN	NaN	0.445351	NaN	-0.0797007	-0.270213	NaN	0.0474792	0.0709355	0.11721	0.130055	0.0333552	-0.0555308	0.0487335	0.046225	0.0587748	-0.067345	___1	+	CST	yes	102.067	1	0.00132397	102.07	78.112	102.07	+	103260000	0.0230578	-0.0156668	VAASKERNGLSLAALKKALAAGGYDVEKNNS	NGLSLAALK(1)K	NGLSLAALK(102.07)K(-102.07)
UID613	778	P0C0S8;Q96KK5;P20671;A0A0U1RR32;A0A0U1RRH7;Q6FI13;Q93077;Q7L7L0;P04908	K	126	P0C0S8;Q6FI13;Q93077	Histone H2A type 1;Histone H2A type 1-H;Histone H2A type 1-D;Histone H2A type 2-A;Histone H2A type 1-C;Histone H2A type 3;Histone H2A type 1-B/E	HIST1H2AG;HIST1H2AH;HIST1H2AD;HIST2H2AA3;HIST1H2AC;HIST3H2A;HIST1H2AB	NaN	NaN	0.0570585	NaN	NaN	0.141915	NaN	NaN	0.0738326	NaN	NaN	0.158689	0.0167741	0.186865	0.0193697	NaN	-0.0504807	NaN	NaN	0.079444	NaN	-0.30558	___1			yes	74.6482	1	0.0138121	106.18	106.18	106.18		11644000	0.59069	0.0994867	NIQAVLLPKKTESHHKAKGK___________	KTESHHK(1)AK	K(-74.65)TESHHK(74.65)AK(-106.18)
UID2417	775	P0C0S8;Q96KK5;Q99878;P20671;A0A0U1RR32;A0A0U1RRH7;Q6FI13;Q16777;Q8IUE6;Q93077;Q7L7L0;P04908	K	6	P0C0S8;Q6FI13;Q8IUE6;Q93077	Histone H2A type 1;Histone H2A type 1-H;Histone H2A type 1-J;Histone H2A type 1-D;Histone H2A type 2-A;Histone H2A type 2-C;Histone H2A type 2-B;Histone H2A type 1-C;Histone H2A type 3;Histone H2A type 1-B/E	HIST1H2AG;HIST1H2AH;HIST1H2AJ;HIST1H2AD;HIST2H2AA3;HIST2H2AC;HIST2H2AB;HIST1H2AC;HIST3H2A;HIST1H2AB	-0.227293	-0.226057	-0.413085	-0.190465	NaN	NaN	-0.0496869	-0.0484504	-0.235478	-0.0128589	NaN	NaN	0.177607	0.1444	0.178904	0.507749	0.0167741	NaN	0.334444	0.217759	0.326646	-0.066442	___2	+	CST;HTP	yes	109.012	1	0.00969023	121.99	100.69	109.01	+	231170000	1.87052	-0.264225	__________MSGRGKQGGKARAKAKSRSSR;__________MSGRGKQGGKARAKAKTRSSR	GK(1)QGGK(1)AR	GK(109.01)QGGK(109.01)AR
UID2418	776	P0C0S8;Q96KK5;Q99878;P20671;A0A0U1RR32;A0A0U1RRH7;Q6FI13;Q16777;Q8IUE6;Q93077;Q7L7L0;P04908	K	10	P0C0S8;Q6FI13;Q8IUE6;Q93077	Histone H2A type 1;Histone H2A type 1-H;Histone H2A type 1-J;Histone H2A type 1-D;Histone H2A type 2-A;Histone H2A type 2-C;Histone H2A type 2-B;Histone H2A type 1-C;Histone H2A type 3;Histone H2A type 1-B/E	HIST1H2AG;HIST1H2AH;HIST1H2AJ;HIST1H2AD;HIST2H2AA3;HIST2H2AC;HIST2H2AB;HIST1H2AC;HIST3H2A;HIST1H2AB	-0.227293	-0.226057	-0.413085	-0.190465	NaN	NaN	-0.0496869	-0.0484504	-0.235478	-0.0128589	NaN	NaN	0.177607	0.1444	0.178904	0.507749	0.0167741	NaN	0.334444	0.217759	0.326646	-0.066442	___2	+	CST;HTP;LTP	yes	109.012	1	0.00969023	121.99	100.69	109.01	+	231170000	1.87052	-0.264225	______MSGRGKQGGKARAKAKSRSSRAGLQ;______MSGRGKQGGKARAKAKTRSSRAGLQ	GK(1)QGGK(1)AR	GK(109.01)QGGK(109.01)AR
UID612	777	P0C0S8;Q96KK5;Q99878;P20671;A0A0U1RR32;A0A0U1RRH7;H0YFX9;Q6FI13;Q16777;Q9BTM1;Q9BTM1-2	K	96	P0C0S8;Q6FI13;Q9BTM1	Histone H2A type 1;Histone H2A type 1-H;Histone H2A type 1-J;Histone H2A type 1-D;Histone H2A;Histone H2A type 2-A;Histone H2A type 2-C;Histone H2A.J	HIST1H2AG;HIST1H2AH;HIST1H2AJ;HIST1H2AD;H2AFJ;HIST2H2AA3;HIST2H2AC	NaN	-0.133928	0.0885712	NaN	NaN	NaN	NaN	-0.133928	0.0885712	NaN	NaN	NaN	0	NaN	NaN	NaN	-0.117735	NaN	NaN	0.079444	NaN	NaN	___1	+	CST;HTP	yes	143.502	1	2.81446e-07	143.5	114.34	143.5	+	115570000	0.0594943	-0.0226784	PRHLQLAIRNDEELNKLLGKVTIAQGGVLPN	NDEELNK(1)LLGK	NDEELNK(143.5)LLGK(-143.5)
UID3505	1878	Q9BTM1;Q9BTM1-2	K	6	Q9BTM1	Histone H2A.J	H2AFJ	NaN	NaN	NaN	NaN	0.120906	-0.33042	NaN	NaN	NaN	NaN	0.120906	-0.33042	0	NaN	NaN	NaN	NaN	NaN	NaN	NaN	NaN	NaN	___2	+	CST		130.638	1	0.00624035	130.64	94.242	130.64	+	1338400000	0.140672	-0.104757	__________MSGRGKQGGKVRAKAKSRSSR	GK(1)QGGK(1)VR	GK(130.64)QGGK(130.64)VR
UID3506	1879	Q9BTM1;Q9BTM1-2	K	10	Q9BTM1	Histone H2A.J	H2AFJ	NaN	NaN	NaN	NaN	0.120906	-0.33042	NaN	NaN	NaN	NaN	0.120906	-0.33042	0	NaN	NaN	NaN	NaN	NaN	NaN	NaN	NaN	NaN	___2	+	CST		130.638	1	0.00624035	130.64	94.242	130.64	+	1338400000	0.140672	-0.104757	______MSGRGKQGGKVRAKAKSRSSRAGLQ	GK(1)QGGK(1)VR	GK(130.64)QGGK(130.64)VR
UID2413	771	P0C0S5;Q71UI9;Q71UI9-3;C9J0D1;Q71UI9-2;C9J386;Q71UI9-5	K	5	P0C0S5	Histone H2A.Z;Histone H2A.V;Histone H2A	H2AFZ;H2AFV	-0.0946437	-0.0177428	-0.200423	-0.365746	NaN	NaN	0.146652	0.223553	0.0408723	-0.12445	NaN	NaN	0.241296	0.143219	0.267286	0.421196	0.279337	-0.294835	0.205742	0.269632	0.238751	0.0955504	___2	+	CST;HTP	yes	94.6162	1	0.00124479	118.23	90.747	94.616	+	410490000	0.959587	-0.169639	___________MAGGKAGKDSGKAKTKAVSR	AGGK(1)AGK(1)DSGK	AGGK(94.62)AGK(94.62)DSGK(-94.62)
UID2414	772	P0C0S5;Q71UI9;Q71UI9-3;C9J0D1;Q71UI9-2;C9J386;Q71UI9-5	K	8	P0C0S5	Histone H2A.Z;Histone H2A.V;Histone H2A	H2AFZ;H2AFV	0.00987335	0.01882	-0.414144	-0.365746	NaN	NaN	0.251169	0.260116	-0.172848	-0.12445	NaN	NaN	0.241296	0.143219	0.267286	0.421196	0.279337	-0.294835	0.205742	0.269632	0.238751	0.0955504	___2	+	CST;HTP;LTP	yes	70.5516	1	0.00124479	135.43	72.964	70.552		553610000	0.683563	-0.187799	________MAGGKAGKDSGKAKTKAVSRSQR	AGK(1)DSGK(1)AK	AGK(70.55)DSGK(70.55)AK(-70.55)
UID2415	773	P0C0S5;Q71UI9;Q71UI9-3;C9J0D1;Q71UI9-2;C9J386;Q71UI9-5	K	12	P0C0S5	Histone H2A.Z;Histone H2A.V;Histone H2A	H2AFZ;H2AFV	0.114282	0.055372	-0.627903	NaN	NaN	NaN	0.355578	0.296668	-0.386607	NaN	NaN	NaN	0.241296	0.143219	0.267286	0.421196	0.279337	-0.294835	0.205742	0.269632	0.238751	0.0955504	___2	+	CST;HTP;LTP	yes	70.5516	1	0.00171828	135.43	72.964	70.552		143130000	0.231357	-0.15275	____MAGGKAGKDSGKAKTKAVSRSQRAGLQ	AGK(1)DSGK(1)AK	AGK(70.55)DSGK(70.55)AK(-70.55)
UID918	1085	P33778	K	21	P33778	Histone H2B type 1-B	HIST1H2BB	NaN	NaN	NaN	NaN	0.34962	0.183092	NaN	NaN	NaN	NaN	0.34962	0.183092	0	NaN	NaN	NaN	NaN	NaN	NaN	NaN	NaN	NaN	___1	+	CST;HTP;LTP		114.895	1	1.46217e-21	176.6	61.145	114.89		1668900000	0.714707	0.266356	KSAPAPKKGSKKAITKAQKKDGKKRKRSRKE	K(1)AITK(1)AQK	K(114.89)AITK(114.89)AQK(-114.89)
UID2725	1085	P33778	K	21	P33778	Histone H2B type 1-B	HIST1H2BB	NaN	NaN	NaN	NaN	0.218681	0.301468	NaN	NaN	NaN	NaN	0.218681	0.301468	0	NaN	NaN	NaN	NaN	NaN	NaN	NaN	NaN	NaN	___2	+	CST;HTP;LTP		114.895	1	1.46217e-21	176.6	61.145	114.89		1668900000	0.997913	0.260074	KSAPAPKKGSKKAITKAQKKDGKKRKRSRKE	K(1)AITK(1)AQK	K(114.89)AITK(114.89)AQK(-114.89)
UID2726	1086	P33778	K	24	P33778	Histone H2B type 1-B	HIST1H2BB	NaN	NaN	NaN	NaN	0.218681	0.358165	NaN	NaN	NaN	NaN	0.218681	0.358165	0	NaN	NaN	NaN	NaN	NaN	NaN	NaN	NaN	NaN	___2	+	CST;HTP		110.807	1	0.0178521	110.81	43.814	110.81	+	255980000	0.820912	0.288423	PAPKKGSKKAITKAQKKDGKKRKRSRKESYS	AITK(1)AQK(1)K	AITK(110.81)AQK(110.81)K(-110.81)
UID2728	1088	P33778	K	16	P33778	Histone H2B type 1-B	HIST1H2BB	NaN	NaN	NaN	NaN	0.650575	0.0489001	NaN	NaN	NaN	NaN	0.650575	0.0489001	0	NaN	NaN	NaN	NaN	NaN	NaN	NaN	NaN	NaN	___2	+	CST;HTP;LTP		175.913	1	1.78122e-06	175.91	103.77	175.91	+	4201500000	0.344632	0.349738	MPEPSKSAPAPKKGSKKAITKAQKKDGKKRK	GSK(1)K(1)AITK	GSK(175.91)K(175.91)AITK(-175.91)
UID2729	1089	P33778	K	17	P33778	Histone H2B type 1-B	HIST1H2BB	NaN	NaN	NaN	NaN	0.650575	0.146808	NaN	NaN	NaN	NaN	0.650575	0.146808	0	NaN	NaN	NaN	NaN	NaN	NaN	NaN	NaN	NaN	___2	+	CST;HTP;LTP		114.895	1	1.46217e-21	176.6	61.145	114.89		4419700000	0.445259	0.398691	PEPSKSAPAPKKGSKKAITKAQKKDGKKRKR	K(1)AITK(1)AQK	K(114.89)AITK(114.89)AQK(-114.89)
UID920	1087	P33778;P58876;P62807;Q16778;Q5QNW6;Q5QNW6-2;Q93079;Q96A08;Q99877;U3KQK0;Q99879;Q99880	K	121	P33778;P58876;P62807;Q16778;Q5QNW6;Q93079;Q96A08;Q99877;Q99879;Q99880	Histone H2B type 1-B;Histone H2B type 1-D;Histone H2B type 1-C/E/F/G/I;Histone H2B type 2-E;Histone H2B type 2-F;Histone H2B type 1-H;Histone H2B type 1-A;Histone H2B type 1-N;Histone H2B;Histone H2B type 1-M;Histone H2B type 1-L	HIST1H2BB;HIST1H2BD;HIST1H2BC;HIST2H2BE;HIST2H2BF;HIST1H2BH;HIST1H2BA;HIST1H2BN;HIST1H2BM;HIST1H2BL	0.0563377	0.325457	0.0310087	0.167585	0.379148	0.275512	0.0563377	0.325457	0.0310087	0.167585	0.379148	0.275512	0	NaN	NaN	NaN	NaN	NaN	NaN	NaN	NaN	NaN	___1	+	CST;HTP;LTP		84.4031	1	4.23156e-07	152.47	126.73	84.403	+	1757400000	1.76381	0.205841	ELAKHAVSEGTKAVTKYTSSK__________	HAVSEGTK(1)AVTK(1)YTSSK	HAVSEGTK(84.4)AVTK(84.4)YTSSK(-84.4)
UID2727	1087	P33778;P58876;P62807;Q16778;Q5QNW6;Q5QNW6-2;Q93079;Q96A08;Q99877;U3KQK0;Q99879;Q99880	K	121	P33778;P58876;P62807;Q16778;Q5QNW6;Q93079;Q96A08;Q99877;Q99879;Q99880	Histone H2B type 1-B;Histone H2B type 1-D;Histone H2B type 1-C/E/F/G/I;Histone H2B type 2-E;Histone H2B type 2-F;Histone H2B type 1-H;Histone H2B type 1-A;Histone H2B type 1-N;Histone H2B;Histone H2B type 1-M;Histone H2B type 1-L	HIST1H2BB;HIST1H2BD;HIST1H2BC;HIST2H2BE;HIST2H2BF;HIST1H2BH;HIST1H2BA;HIST1H2BN;HIST1H2BM;HIST1H2BL	NaN	-0.313291	NaN	0.173864	NaN	NaN	NaN	-0.313291	NaN	0.173864	NaN	NaN	0	NaN	NaN	NaN	NaN	NaN	NaN	NaN	NaN	NaN	___2	+	CST;HTP;LTP		84.4031	1	4.23156e-07	152.47	126.73	84.403	+	1757400000	0.0848431	-0.0697132	ELAKHAVSEGTKAVTKYTSSK__________	HAVSEGTK(1)AVTK(1)YTSSK	HAVSEGTK(84.4)AVTK(84.4)YTSSK(-84.4)
UID2730	1090	P33778;P58876;P62807;Q16778;Q5QNW6;Q5QNW6-2;Q93079;Q96A08;Q99877;U3KQK0;Q99879;Q99880	K	117	P33778;P58876;P62807;Q16778;Q5QNW6;Q93079;Q96A08;Q99877;Q99879;Q99880	Histone H2B type 1-B;Histone H2B type 1-D;Histone H2B type 1-C/E/F/G/I;Histone H2B type 2-E;Histone H2B type 2-F;Histone H2B type 1-H;Histone H2B type 1-A;Histone H2B type 1-N;Histone H2B;Histone H2B type 1-M;Histone H2B type 1-L	HIST1H2BB;HIST1H2BD;HIST1H2BC;HIST2H2BE;HIST2H2BF;HIST1H2BH;HIST1H2BA;HIST1H2BN;HIST1H2BM;HIST1H2BL	NaN	-0.313291	NaN	0.173864	NaN	NaN	NaN	-0.313291	NaN	0.173864	NaN	NaN	0	NaN	NaN	NaN	NaN	NaN	NaN	NaN	NaN	NaN	___2	+	CST;HTP;LTP		84.4031	1	4.23156e-07	101.08	91.822	84.403	+	16628000	0.0848431	-0.0697132	LLPGELAKHAVSEGTKAVTKYTSSK______	HAVSEGTK(1)AVTK(1)YTSSK	HAVSEGTK(84.4)AVTK(84.4)YTSSK(-84.4)
UID2733	1093	P33778;P58876;Q5QNW6;Q5QNW6-2;Q93079;Q99877;U3KQK0;Q99880	K	NaN	P33778;P58876;Q5QNW6;Q93079;Q99877;Q99880	Histone H2B type 1-B;Histone H2B type 1-D;Histone H2B type 2-F;Histone H2B type 1-H;Histone H2B type 1-N;Histone H2B;Histone H2B type 1-L	HIST1H2BB;HIST1H2BD;HIST2H2BF;HIST1H2BH;HIST1H2BN;HIST1H2BL	0.326257	0.449028	0.394515	0.752853	0.431278	0.420102	0.326257	0.449028	0.394515	0.752853	0.431278	0.420102	0	NaN	NaN	NaN	NaN	NaN	NaN	NaN	NaN	NaN	___2	+	CST;HTP;LTP		64.7298	1	0.0049384	89.913	69.346	64.73		5519400000	3.20844	0.462339	___MPDPAKSAPAPKKGSKKAVTKAQKKDGK;___MPDPAKSAPAPKKGSKKAVTKVQKKDGK;___MPELAKSAPAPKKGSKKAVTKAQKKDGK;___MPEPSKSAPAPKKGSKKAITKAQKKDGK;___MPEPSKSAPAPKKGSKKAVTKAQKKDGK;___MPEPTKSAPAPKKGSKKAVTKAQKKDGK	SAPAPK(1)K(1)GSK	SAPAPK(64.73)K(64.73)GSK(-64.73)
UID924	1091	P33778;Q99877;U3KQK0	K	6	P33778;Q99877	Histone H2B type 1-B;Histone H2B type 1-N;Histone H2B	HIST1H2BB;HIST1H2BN	NaN	NaN	NaN	NaN	0.587036	0.277775	NaN	NaN	NaN	NaN	0.587036	0.277775	0	NaN	NaN	NaN	NaN	NaN	NaN	NaN	NaN	NaN	___1	+	CST;HTP		125.698	1	0.000484419	136.52	49.845	125.7	+	708280000	0.660278	0.432406	__________MPEPSKSAPAPKKGSKKAITK;__________MPEPSKSAPAPKKGSKKAVTK	PEPSK(1)SAPAPK	PEPSK(125.7)SAPAPK(-125.7)
UID2732	1092	P33778;Q99877;U3KQK0	K	12	P33778;Q99877	Histone H2B type 1-B;Histone H2B type 1-N;Histone H2B	HIST1H2BB;HIST1H2BN	0.326257	0.449028	0.394515	0.752853	0.431278	0.420102	0.326257	0.449028	0.394515	0.752853	0.431278	0.420102	0	NaN	NaN	NaN	NaN	NaN	NaN	NaN	NaN	NaN	___2	+	CST;HTP;LTP		64.7298	1	0.0049384	89.913	69.346	64.73		5519400000	3.20844	0.462339	____MPEPSKSAPAPKKGSKKAITKAQKKDG;____MPEPSKSAPAPKKGSKKAVTKAQKKDG	SAPAPK(1)K(1)GSK	SAPAPK(64.73)K(64.73)GSK(-64.73)
UID927	1094	P33778;Q16778;Q96A08	K	NaN	P33778;Q16778;Q96A08	Histone H2B type 1-B;Histone H2B type 2-E;Histone H2B type 1-A	HIST1H2BB;HIST2H2BE;HIST1H2BA	NaN	0.0746322	NaN	0.0281216	-0.570884	-0.147683	NaN	0.0746322	NaN	0.0281216	-0.570884	-0.147683	0	NaN	NaN	NaN	NaN	NaN	NaN	NaN	NaN	NaN	___1	+	HTP		162.223	1	1.05551e-27	205.87	162.62	162.22	+	577480000	0.429604	-0.153953	RSRKESYSIYVYKVLKQVHPDTGISSKAMGI;RTRKESYSIYIYKVLKQVHPDTGISSKAMSI	VLK(1)QVHPDTGISSK	VLK(162.22)QVHPDTGISSK(-162.22)
UID1184	1355	P58876	K	6	P58876	Histone H2B type 1-D	HIST1H2BD	NaN	NaN	NaN	NaN	0.52929	0.344042	NaN	NaN	NaN	NaN	0.52929	0.344042	0	NaN	NaN	NaN	NaN	NaN	NaN	NaN	NaN	NaN	___1	+	CST;HTP		106.585	1	0.00093976	106.58	58.29	106.58	+	1320500000	0.875936	0.436666	__________MPEPTKSAPAPKKGSKKAVTK	PEPTK(1)SAPAPK	PEPTK(106.58)SAPAPK(-106.58)
UID2992	1356	P58876	K	12	P58876	Histone H2B type 1-D	HIST1H2BD	0.326257	0.449028	0.394515	0.752853	0.431278	0.420102	0.326257	0.449028	0.394515	0.752853	0.431278	0.420102	0	NaN	NaN	NaN	NaN	NaN	NaN	NaN	NaN	NaN	___2	+	CST;HTP		64.7298	1	0.0049384	89.913	69.346	64.73		5519400000	3.20844	0.462339	____MPEPTKSAPAPKKGSKKAVTKAQKKDG	SAPAPK(1)K(1)GSK	SAPAPK(64.73)K(64.73)GSK(-64.73)
UID324	477	O60814;P57053	K	121	O60814	Histone H2B type 1-K;Histone H2B type F-S	HIST1H2BK;H2BFS	-0.0451609	-0.676019	-0.170565	-0.115038	-0.0636037	-0.183083	-0.0451609	-0.676019	-0.170565	-0.115038	-0.0636037	-0.183083	0	NaN	NaN	NaN	NaN	NaN	NaN	NaN	NaN	NaN	___1	+	CST;HTP		74.4644	1	0.00212051	126.62	89.462	74.464	+	800010000	1.08754	-0.208912	ELAKHAVSEGTKAVTKYTSAK__________	AVTK(1)YTSAK	AVTK(74.46)YTSAK(-74.46)
UID329	482	O60814;P57053;P33778;P58876;P62807;Q16778;Q5QNW6;Q5QNW6-2;Q93079;Q96A08;Q99877;U3KQK0;Q99879;Q99880	K	109	O60814;P33778;P58876;P62807;Q16778;Q5QNW6;Q93079;Q96A08;Q99877;Q99879;Q99880	Histone H2B type 1-K;Histone H2B type F-S;Histone H2B type 1-B;Histone H2B type 1-D;Histone H2B type 1-C/E/F/G/I;Histone H2B type 2-E;Histone H2B type 2-F;Histone H2B type 1-H;Histone H2B type 1-A;Histone H2B type 1-N;Histone H2B;Histone H2B type 1-M;Histone H2B type 1-L	HIST1H2BK;H2BFS;HIST1H2BB;HIST1H2BD;HIST1H2BC;HIST2H2BE;HIST2H2BF;HIST1H2BH;HIST1H2BA;HIST1H2BN;HIST1H2BM;HIST1H2BL	0.0924509	0.217098	-0.152033	0.024571	-0.0830193	-0.00274481	0.0924509	0.217098	-0.152033	0.024571	-0.0830193	-0.00274481	0	NaN	NaN	NaN	NaN	NaN	NaN	NaN	NaN	NaN	___1	+	CST;HTP		184.017	1	2.17869e-35	212.03	205.65	184.02		9755200000	0.110822	0.0160538	EIQTAVRLLLPGELAKHAVSEGTKAVTKYTS	LLLPGELAK(1)HAVSEGTK	LLLPGELAK(184.02)HAVSEGTK(-184.02)
UID330	483	O60814;P57053;P62807;Q16778	K	6	O60814;P62807;Q16778	Histone H2B type 1-K;Histone H2B type F-S;Histone H2B type 1-C/E/F/G/I;Histone H2B type 2-E	HIST1H2BK;H2BFS;HIST1H2BC;HIST2H2BE	0.226974	0.593898	NaN	0.171873	0.417513	0.405417	0.226974	0.593898	NaN	0.171873	0.417513	0.405417	0	NaN	NaN	NaN	NaN	NaN	NaN	NaN	NaN	NaN	___1	+	CST;HTP		147.259	1	4.77087e-05	147.26	112.57	147.26	+	10326000000	2.07211	0.363135	__________MPEPAKSAPAPKKGSKKAVTK	PEPAK(1)SAPAPK(1)K	PEPAK(147.26)SAPAPK(147.26)K(-147.26)
UID2137	483	O60814;P57053;P62807;Q16778	K	6	O60814;P62807;Q16778	Histone H2B type 1-K;Histone H2B type F-S;Histone H2B type 1-C/E/F/G/I;Histone H2B type 2-E	HIST1H2BK;H2BFS;HIST1H2BC;HIST2H2BE	NaN	NaN	NaN	NaN	0.59934	0.400966	NaN	NaN	NaN	NaN	0.59934	0.400966	0	NaN	NaN	NaN	NaN	NaN	NaN	NaN	NaN	NaN	___2	+	CST;HTP		147.259	1	4.77087e-05	147.26	112.57	147.26	+	10326000000	0.904366	0.500153	__________MPEPAKSAPAPKKGSKKAVTK	PEPAK(1)SAPAPK(1)K	PEPAK(147.26)SAPAPK(147.26)K(-147.26)
UID2138	484	O60814;P57053;P62807;Q16778	K	12	O60814;P62807;Q16778	Histone H2B type 1-K;Histone H2B type F-S;Histone H2B type 1-C/E/F/G/I;Histone H2B type 2-E	HIST1H2BK;H2BFS;HIST1H2BC;HIST2H2BE	0.326257	0.449028	0.394515	0.752853	0.515291	0.410539	0.326257	0.449028	0.394515	0.752853	0.515291	0.410539	0	NaN	NaN	NaN	NaN	NaN	NaN	NaN	NaN	NaN	___2	+	CST;HTP		64.7298	1	4.77087e-05	147.26	112.57	64.73		5736100000	3.24558	0.474747	____MPEPAKSAPAPKKGSKKAVTKAQKKDG	SAPAPK(1)K(1)GSK	SAPAPK(64.73)K(64.73)GSK(-64.73)
UID2139	485	O60814;P57053;P62807;Q16778	K	13	O60814;P62807;Q16778	Histone H2B type 1-K;Histone H2B type F-S;Histone H2B type 1-C/E/F/G/I;Histone H2B type 2-E	HIST1H2BK;H2BFS;HIST1H2BC;HIST2H2BE	0.326257	0.449028	0.394515	0.752853	0.431278	0.420102	0.326257	0.449028	0.394515	0.752853	0.431278	0.420102	0	NaN	NaN	NaN	NaN	NaN	NaN	NaN	NaN	NaN	___2	+	CST;HTP		64.7298	1	0.0049384	89.913	69.346	64.73		5519400000	3.20844	0.462339	___MPEPAKSAPAPKKGSKKAVTKAQKKDGK	SAPAPK(1)K(1)GSK	SAPAPK(64.73)K(64.73)GSK(-64.73)
UID322	475	O60814;P57053;P58876;P62807;Q16778;Q93079;Q99877;U3KQK0;Q99880	K	21	O60814;P58876;P62807;Q16778;Q93079;Q99877;Q99880	Histone H2B type 1-K;Histone H2B type F-S;Histone H2B type 1-D;Histone H2B type 1-C/E/F/G/I;Histone H2B type 2-E;Histone H2B type 1-H;Histone H2B type 1-N;Histone H2B;Histone H2B type 1-L	HIST1H2BK;H2BFS;HIST1H2BD;HIST1H2BC;HIST2H2BE;HIST1H2BH;HIST1H2BN;HIST1H2BL	0.0360327	-0.459837	0.257668	NaN	NaN	NaN	0.0360327	-0.459837	0.257668	NaN	NaN	NaN	0	NaN	NaN	NaN	NaN	NaN	NaN	NaN	NaN	NaN	___1	+	CST;HTP		147.363	1	1.54042e-23	214.6	85.043	147.36	+	28417000000	0.0870066	-0.0553786	KSAPAPKKGSKKAVTKAQKKDGKKRKRSRKE	K(1)AVTK(1)AQK	K(147.36)AVTK(147.36)AQK(-147.36)
UID2129	475	O60814;P57053;P58876;P62807;Q16778;Q93079;Q99877;U3KQK0;Q99880	K	21	O60814;P58876;P62807;Q16778;Q93079;Q99877;Q99880	Histone H2B type 1-K;Histone H2B type F-S;Histone H2B type 1-D;Histone H2B type 1-C/E/F/G/I;Histone H2B type 2-E;Histone H2B type 1-H;Histone H2B type 1-N;Histone H2B;Histone H2B type 1-L	HIST1H2BK;H2BFS;HIST1H2BD;HIST1H2BC;HIST2H2BE;HIST1H2BH;HIST1H2BN;HIST1H2BL	0.0618764	0.41923	0.0844433	0.542329	0.215763	0.282864	0.0618764	0.41923	0.0844433	0.542329	0.215763	0.282864	0	NaN	NaN	NaN	NaN	NaN	NaN	NaN	NaN	NaN	___2	+	CST;HTP		147.363	1	1.54042e-23	214.6	85.043	147.36	+	28417000000	1.75458	0.267751	KSAPAPKKGSKKAVTKAQKKDGKKRKRSRKE	K(1)AVTK(1)AQK	K(147.36)AVTK(147.36)AQK(-147.36)
UID2130	476	O60814;P57053;P58876;P62807;Q16778;Q93079;Q99877;U3KQK0;Q99880	K	24	O60814;P58876;P62807;Q16778;Q93079;Q99877;Q99880	Histone H2B type 1-K;Histone H2B type F-S;Histone H2B type 1-D;Histone H2B type 1-C/E/F/G/I;Histone H2B type 2-E;Histone H2B type 1-H;Histone H2B type 1-N;Histone H2B;Histone H2B type 1-L	HIST1H2BK;H2BFS;HIST1H2BD;HIST1H2BC;HIST2H2BE;HIST1H2BH;HIST1H2BN;HIST1H2BL	-0.202088	NaN	NaN	NaN	0.0405668	0.239711	-0.202088	NaN	NaN	NaN	0.0405668	0.239711	0	NaN	NaN	NaN	NaN	NaN	NaN	NaN	NaN	NaN	___2	+	CST;HTP		177.973	1	3.04538e-07	177.97	25.999	177.97	+	11116000000	0.0669141	0.0260633	PAPKKGSKKAVTKAQKKDGKKRKRSRKESYS	AVTK(1)AQK(1)K	AVTK(177.97)AQK(177.97)K(-177.97)
UID2135	481	O60814;P57053;P58876;P62807;Q16778;Q93079;Q99877;U3KQK0;Q99880	K	17	O60814;P58876;P62807;Q16778;Q93079;Q99877;Q99880	Histone H2B type 1-K;Histone H2B type F-S;Histone H2B type 1-D;Histone H2B type 1-C/E/F/G/I;Histone H2B type 2-E;Histone H2B type 1-H;Histone H2B type 1-N;Histone H2B;Histone H2B type 1-L	HIST1H2BK;H2BFS;HIST1H2BD;HIST1H2BC;HIST2H2BE;HIST1H2BH;HIST1H2BN;HIST1H2BL	0.0921732	0.41923	0.0844433	0.542329	0.320739	0.187606	0.0921732	0.41923	0.0844433	0.542329	0.320739	0.187606	0	NaN	NaN	NaN	NaN	NaN	NaN	NaN	NaN	NaN	___2	+	CST;HTP		147.363	1	1.54042e-23	214.6	85.043	147.36	+	26408000000	1.8208	0.27442	PDPAKSAPAPKKGSKKAVTKAQKKDGKKRKR;PELAKSAPAPKKGSKKAVTKAQKKDGKKRKR;PEPAKSAPAPKKGSKKAVTKAQKKDGKKRKR;PEPSKSAPAPKKGSKKAVTKAQKKDGKKRKR;PEPTKSAPAPKKGSKKAVTKAQKKDGKKRKR	K(1)AVTK(1)AQK	K(147.36)AVTK(147.36)AQK(-147.36)
UID2134	480	O60814;P57053;P58876;P62807;Q16778;Q5QNW6;Q5QNW6-2;Q93079;Q99877;U3KQK0;Q99880	K	16	O60814;P58876;P62807;Q16778;Q5QNW6;Q93079;Q99877;Q99880	Histone H2B type 1-K;Histone H2B type F-S;Histone H2B type 1-D;Histone H2B type 1-C/E/F/G/I;Histone H2B type 2-E;Histone H2B type 2-F;Histone H2B type 1-H;Histone H2B type 1-N;Histone H2B;Histone H2B type 1-L	HIST1H2BK;H2BFS;HIST1H2BD;HIST1H2BC;HIST2H2BE;HIST2H2BF;HIST1H2BH;HIST1H2BN;HIST1H2BL	NaN	NaN	NaN	NaN	0.250509	0.0491844	NaN	NaN	NaN	NaN	0.250509	0.0491844	0	NaN	NaN	NaN	NaN	NaN	NaN	NaN	NaN	NaN	___2	+	CST;HTP		160.822	1	0.0003417	160.82	79.607	160.82	+	9155500000	0.424146	0.149847	MPDPAKSAPAPKKGSKKAVTKAQKKDGKKRK;MPDPAKSAPAPKKGSKKAVTKVQKKDGKKRK;MPELAKSAPAPKKGSKKAVTKAQKKDGKKRK;MPEPAKSAPAPKKGSKKAVTKAQKKDGKKRK;MPEPSKSAPAPKKGSKKAVTKAQKKDGKKRK;MPEPTKSAPAPKKGSKKAVTKAQKKDGKKRK	GSK(1)K(1)AVTK	GSK(160.82)K(160.82)AVTK(-160.82)
UID325	478	O60814;P57053;P58876;P62807;Q5QNW6;Q5QNW6-2;Q93079;Q99877;U3KQK0;Q99879;Q99880	K	44	O60814;P58876;P62807;Q5QNW6;Q93079;Q99877;Q99879;Q99880	Histone H2B type 1-K;Histone H2B type F-S;Histone H2B type 1-D;Histone H2B type 1-C/E/F/G/I;Histone H2B type 2-F;Histone H2B type 1-H;Histone H2B type 1-N;Histone H2B;Histone H2B type 1-M;Histone H2B type 1-L	HIST1H2BK;H2BFS;HIST1H2BD;HIST1H2BC;HIST2H2BF;HIST1H2BH;HIST1H2BN;HIST1H2BM;HIST1H2BL	NaN	0.130882	NaN	-0.0599936	NaN	NaN	NaN	0.130882	NaN	-0.0599936	NaN	NaN	0	NaN	NaN	NaN	NaN	NaN	NaN	NaN	NaN	NaN	___1	+	HTP		118.712	1	0.000608197	118.71	98.571	118.71	+	118290000	0.111472	0.035444	KRKRSRKESYSVYVYKVLKQVHPDTGISSKA	ESYSVYVYK(1)VLK	ESYSVYVYK(118.71)VLK(-118.71)
UID326	479	O60814;P57053;P58876;P62807;Q5QNW6;Q5QNW6-2;Q93079;Q99877;U3KQK0;Q99879;Q99880	K	47	O60814;P58876;P62807;Q5QNW6;Q93079;Q99877;Q99879;Q99880	Histone H2B type 1-K;Histone H2B type F-S;Histone H2B type 1-D;Histone H2B type 1-C/E/F/G/I;Histone H2B type 2-F;Histone H2B type 1-H;Histone H2B type 1-N;Histone H2B;Histone H2B type 1-M;Histone H2B type 1-L	HIST1H2BK;H2BFS;HIST1H2BD;HIST1H2BC;HIST2H2BF;HIST1H2BH;HIST1H2BN;HIST1H2BM;HIST1H2BL	NaN	0.0746322	NaN	0.0281216	-0.570884	-0.147683	NaN	0.0746322	NaN	0.0281216	-0.570884	-0.147683	0	NaN	NaN	NaN	NaN	NaN	NaN	NaN	NaN	NaN	___1	+	HTP		162.223	1	1.05551e-27	205.87	162.62	162.22	+	577480000	0.429604	-0.153953	RSRKESYSVYVYKVLKQVHPDTGISSKAMGI	VLK(1)QVHPDTGISSK	VLK(162.22)QVHPDTGISSK(-162.22)
UID1695	1875	Q99880	K	6	Q99880	Histone H2B type 1-L	HIST1H2BL	NaN	0.716321	NaN	NaN	0.247406	0.128731	NaN	0.716321	NaN	NaN	0.247406	0.128731	0	NaN	NaN	NaN	NaN	NaN	NaN	NaN	NaN	NaN	___1	+	CST;HTP		77.6625	1	1.10704e-06	160.18	140.19	77.662	+	219780000	0.74598	0.364153	__________MPELAKSAPAPKKGSKKAVTK	PELAK(1)SAPAPK	PELAK(77.66)SAPAPK(-77.66)
UID3503	1876	Q99880	K	12	Q99880	Histone H2B type 1-L	HIST1H2BL	0.326257	0.449028	0.394515	0.752853	0.431278	0.420102	0.326257	0.449028	0.394515	0.752853	0.431278	0.420102	0	NaN	NaN	NaN	NaN	NaN	NaN	NaN	NaN	NaN	___2	+	CST;HTP		64.7298	1	0.0049384	89.913	69.346	64.73		5519400000	3.20844	0.462339	____MPELAKSAPAPKKGSKKAVTKAQKKDG	SAPAPK(1)K(1)GSK	SAPAPK(64.73)K(64.73)GSK(-64.73)
UID1692	1872	Q99879	K	6	Q99879	Histone H2B type 1-M	HIST1H2BM	NaN	NaN	NaN	NaN	0.607699	0.262847	NaN	NaN	NaN	NaN	0.607699	0.262847	0	NaN	NaN	NaN	NaN	NaN	NaN	NaN	NaN	NaN	___1	+	CST;HTP		146.711	1	0.000173232	146.71	83.888	146.71	+	644160000	0.619586	0.435273	__________MPEPVKSAPVPKKGSKKAINK	PEPVK(1)SAPVPK	PEPVK(146.71)SAPVPK(-146.71)
UID3495	1868	Q99879	K	21	Q99879	Histone H2B type 1-M	HIST1H2BM	0.46874	0.305568	0.19314	0.233384	0.460274	0.515437	0.46874	0.305568	0.19314	0.233384	0.460274	0.515437	0	NaN	NaN	NaN	NaN	NaN	NaN	NaN	NaN	NaN	___2	+	CST;HTP		159.197	1	3.48997e-07	176.41	88.656	159.2	+	672170000	2.89698	0.362757	KSAPVPKKGSKKAINKAQKKDGKKRKRSRKE	K(1)AINK(1)AQK	K(159.2)AINK(159.2)AQK(-159.2)
UID3496	1869	Q99879	K	24	Q99879	Histone H2B type 1-M	HIST1H2BM	NaN	NaN	NaN	NaN	0.460274	0.449008	NaN	NaN	NaN	NaN	0.460274	0.449008	0	NaN	NaN	NaN	NaN	NaN	NaN	NaN	NaN	NaN	___2	+	CST;HTP		74.255	1	0.0210256	105.04	64.837	74.255	+	140700000	2.10308	0.454641	PVPKKGSKKAINKAQKKDGKKRKRSRKESYS	AINK(1)AQK(1)K	AINK(74.26)AQK(74.26)K(-74.26)
UID3497	1870	Q99879	K	16	Q99879	Histone H2B type 1-M	HIST1H2BM	NaN	NaN	NaN	NaN	0.50965	0.696086	NaN	NaN	NaN	NaN	0.50965	0.696086	0	NaN	NaN	NaN	NaN	NaN	NaN	NaN	NaN	NaN	___2	+	CST;HTP		182.533	1	3.49274e-10	182.53	78.167	182.53	+	847600000	1.01027	0.602868	MPEPVKSAPVPKKGSKKAINKAQKKDGKKRK	GSK(1)K(1)AINK	GSK(182.53)K(182.53)AINK(-182.53)
UID3498	1871	Q99879	K	17	Q99879	Histone H2B type 1-M	HIST1H2BM	0.46874	0.305568	0.19314	0.233384	0.50965	0.638966	0.46874	0.305568	0.19314	0.233384	0.50965	0.638966	0	NaN	NaN	NaN	NaN	NaN	NaN	NaN	NaN	NaN	___2	+	CST;HTP		159.197	1	3.49274e-10	182.53	78.167	159.2	+	1379100000	2.56101	0.391575	PEPVKSAPVPKKGSKKAINKAQKKDGKKRKR	K(1)AINK(1)AQK	K(159.2)AINK(159.2)AQK(-159.2)
UID1582	1759	Q5QNW6;Q5QNW6-2	K	21	Q5QNW6	Histone H2B type 2-F	HIST2H2BF	0.342918	0.496437	-0.134639	-0.161218	0.268922	0.242276	0.342918	0.496437	-0.134639	-0.161218	0.268922	0.242276	0	NaN	NaN	NaN	NaN	NaN	NaN	NaN	NaN	NaN	___1	+	CST;HTP		131.062	1	2.69757e-10	186.16	54.936	131.06	+	8510700000	0.778759	0.175783	KSAPAPKKGSKKAVTKVQKKDGKKRKRSRKE	K(1)AVTK(1)VQK	K(131.06)AVTK(131.06)VQK(-131.06)
UID3389	1759	Q5QNW6;Q5QNW6-2	K	21	Q5QNW6	Histone H2B type 2-F	HIST2H2BF	0.128088	NaN	-0.457283	0.207283	0.349471	0.379184	0.128088	NaN	-0.457283	0.207283	0.349471	0.379184	0	NaN	NaN	NaN	NaN	NaN	NaN	NaN	NaN	NaN	___2	+	CST;HTP		131.062	1	2.69757e-10	186.16	54.936	131.06	+	8510700000	0.329018	0.121349	KSAPAPKKGSKKAVTKVQKKDGKKRKRSRKE	K(1)AVTK(1)VQK	K(131.06)AVTK(131.06)VQK(-131.06)
UID3390	1760	Q5QNW6;Q5QNW6-2	K	17	Q5QNW6	Histone H2B type 2-F	HIST2H2BF	0.128088	NaN	-0.457283	0.207283	0.299986	0.21418	0.128088	NaN	-0.457283	0.207283	0.299986	0.21418	0	NaN	NaN	NaN	NaN	NaN	NaN	NaN	NaN	NaN	___2	+	CST;HTP		131.062	1	2.69757e-10	186.16	54.936	131.06	+	11274000000	0.224251	0.0784509	PDPAKSAPAPKKGSKKAVTKVQKKDGKKRKR	K(1)AVTK(1)VQK	K(131.06)AVTK(131.06)VQK(-131.06)
UID3392	1762	Q5QNW6;Q5QNW6-2;Q93079	K	12	Q5QNW6;Q93079	Histone H2B type 2-F;Histone H2B type 1-H	HIST2H2BF;HIST1H2BH	0.326257	0.449028	0.394515	0.752853	0.431278	0.420102	0.326257	0.449028	0.394515	0.752853	0.431278	0.420102	0	NaN	NaN	NaN	NaN	NaN	NaN	NaN	NaN	NaN	___2	+	CST;HTP		64.7298	1	0.0049384	89.913	69.346	64.73		5519400000	3.20844	0.462339	____MPDPAKSAPAPKKGSKKAVTKAQKKDG;____MPDPAKSAPAPKKGSKKAVTKVQKKDG	SAPAPK(1)K(1)GSK	SAPAPK(64.73)K(64.73)GSK(-64.73)
UID1285	1456	P62805	K	78	P62805	Histone H4	HIST1H4A	NaN	NaN	-0.0830228	NaN	-0.665624	-0.233574	NaN	NaN	0.039286	NaN	-0.543315	-0.111265	0.122309	0.100266	0.145483	0.216571	0.0469812	0.121683	0.141523	-0.0187935	0.122935	-0.0916572	___1	+	CST;HTP;LTP	yes	42.7845	1	1.37341e-23	218.47	163.48	42.785		1444200000	0.695491	-0.327407	LENVIRDAVTYTEHAKRKTVTAMDVVYALKR	DAVTYTEHAK(1)RK	DAVTYTEHAK(42.78)RK(-42.78)
UID1286	1457	P62805	K	32	P62805	Histone H4	HIST1H4A	-0.276159	0.222767	-0.415961	-0.0776777	NaN	NaN	-0.15385	0.345075	-0.293652	0.044631	NaN	NaN	0.122309	0.100266	0.145483	0.216571	0.0469812	0.121683	0.141523	-0.0187935	0.122935	-0.0916572	___1	+	CST;HTP	yes	50.305	1	8.01216e-12	185.61	174.44	50.305	+	252960000	0.402096	-0.136758	KRHRKVLRDNIQGITKPAIRRLARRGGVKRI	VLRDNIQGITK(1)PAIR	VLRDNIQGITK(50.3)PAIR
UID1291	1462	P62805	K	92	P62805	Histone H4	HIST1H4A	NaN	0.253153	NaN	-0.262872	NaN	-0.222595	NaN	0.375462	NaN	-0.140564	NaN	-0.100286	0.122309	0.100266	0.145483	0.216571	0.0469812	0.121683	0.141523	-0.0187935	0.122935	-0.0916572	___1	+	CST;HTP;LTP	yes	143.96	1	2.06538e-35	232.41	232.41	143.96		2255400000	0.163526	-0.0774381	AKRKTVTAMDVVYALKRQGRTLYGFGG____	TVTAMDVVYALK(1)R	TVTAMDVVYALK(143.96)R
UID3094	1458	P62805	K	9	P62805	Histone H4	HIST1H4A	0.0636331	0.312187	-0.074526	0.288758	0.243522	0.00822628	0.185942	0.434496	0.0477828	0.411067	0.36583	0.130535	0.122309	0.100266	0.145483	0.216571	0.0469812	0.121683	0.141523	-0.0187935	0.122935	-0.0916572	___2	+	CST;HTP;LTP	yes	89.698	1	0.00122885	122.94	122.94	89.698	+	13714000000	1.05654	0.1403	_______MSGRGKGGKGLGKGGAKRHRKVLR	GK(1)GGK(1)GLGK	GK(89.7)GGK(89.7)GLGK(-89.7)
UID3097	1461	P62805	K	6	P62805	Histone H4	HIST1H4A	0.0033405	0.285159	-0.00373472	0.350014	0.380978	NaN	0.125649	0.407467	0.118574	0.472322	0.503287	NaN	0.122309	0.100266	0.145483	0.216571	0.0469812	0.121683	0.141523	-0.0187935	0.122935	-0.0916572	___2			yes	89.698	1	0.0060739	109.71	32.657	89.698	+	1661500000	1.13128	0.203151	__________MSGRGKGGKGLGKGGAKRHRK	GK(1)GGK(1)GLGK	GK(89.7)GGK(89.7)GLGK(-89.7)
UID3095	1459	P62805;Q99525	K	13	P62805	Histone H4;Histone H4-like protein type G	HIST1H4A;HIST1H4G	0.0702513	-0.109574	-0.281675	0.0600225	0.338829	0.00822628	0.19256	0.0127348	-0.159366	0.182331	0.461138	0.130535	0.122309	0.100266	0.145483	0.216571	0.0469812	0.121683	0.141523	-0.0187935	0.122935	-0.0916572	___2	+	CST;HTP;LTP	yes	98.4581	1	7.3676e-08	174.27	77.204	98.458	+	162480000000	0.0596662	0.0143467	___MSGRGKGGKGLGKGGAKRHRKVLRDNIQ	GLGK(1)GGAK(1)R	GLGK(98.46)GGAK(98.46)R
UID3096	1460	P62805;Q99525	K	17	P62805	Histone H4;Histone H4-like protein type G	HIST1H4A;HIST1H4G	0.0165702	-0.558319	-0.4904	-0.107476	0.433119	-0.00400794	0.138879	-0.436011	-0.368091	0.0148326	0.555427	0.118301	0.122309	0.100266	0.145483	0.216571	0.0469812	0.121683	0.141523	-0.0187935	0.122935	-0.0916572	___2	+	CST;HTP;LTP	yes	98.4581	1	7.3676e-08	174.27	77.204	98.458	+	148140000000	0.334175	-0.118419	SGRGKGGKGLGKGGAKRHRKVLRDNIQGITK	GLGK(1)GGAK(1)R	GLGK(98.46)GGAK(98.46)R
UID1237	1408	P61604;B8ZZL8;B8ZZ54	K	66	P61604	10 kDa heat shock protein, mitochondrial	HSPE1	-0.512675	0.0249849	NaN	NaN	NaN	0.00219665	-0.413662	0.123998	NaN	NaN	NaN	0.10121	0.099013	0.12785	-0.0119083	-0.0406486	0.0642932	-0.111538	0.133733	0.135351	0.190574	0.270566	___1			yes	65.1792	1	0.000107053	103.44	85.575	65.179		73359000	0.343027	-0.161831	SGSKGKGGEIQPVSVKVGDKVLLPEYGGTKV	GGEIQPVSVK(1)VGDK	GGEIQPVSVK(65.18)VGDK(-65.18)
UID1257	1428	P62258;P62258-2;K7EM20	K	142	P62258	14-3-3 protein epsilon	YWHAE	0.115374	-0.180949	0.09076	NaN	NaN	NaN	0.0542018	-0.242121	0.0295876	NaN	NaN	NaN	-0.0611724	0.0765948	-0.0401845	-0.052232	0.0594894	0.0344319	-0.15437	-0.132091	-0.116768	-0.0701127	___1	+	CST;HTP	yes	53.0592	1	1.72823e-19	127.58	114.71	53.059		38999000	0.0279851	0.00839514	DYHRYLAEFATGNDRKEAAENSLVAYKAASD	YLAEFATGNDRK(1)EAAENSLVAYK	YLAEFATGNDRK(53.06)EAAENSLVAYK(-53.06)
UID862	1029	P27348;E9PG15;P31946;P31946-2;P31947;P31947-2;P61981;P63104;E7EX29;E7ESK7;B0AZS6;P63104-2;H0YB80;Q04917;A2IDB2	K	120	P27348;P31946;P31947;P61981;P63104;Q04917	14-3-3 protein theta;14-3-3 protein beta/alpha;14-3-3 protein beta/alpha, N-terminally processed;14-3-3 protein sigma;14-3-3 protein gamma;14-3-3 protein gamma, N-terminally processed;14-3-3 protein zeta/delta;14-3-3 protein eta	YWHAQ;YWHAB;SFN;YWHAG;YWHAZ;YWHAH	NaN	NaN	NaN	NaN	-0.0066821	-0.0293429	NaN	NaN	NaN	NaN	-0.0402386	-0.0628994	-0.0335565	0.100278	-0.0471896	-0.0908602	0.100567	0.0331758	-0.021829	-0.13228	-0.0761972	-0.0109281	___1	+	CST;HTP;LTP	yes	59.2052	1	0.0516999	88.734	58.893	59.205	+	655970000	0.446777	-0.0180125	KNCNDFQYESKVFYLKMKGDYYRYLAEVASG;KNCSETQYESKVFYLKMKGDYYRYLAEVATG;LIANATNPESKVFYLKMKGDYFRYLAEVACG;LIKEAGDAESRVFYLKMKGDYYRYLAEVATG;LIPNASQAESKVFYLKMKGDYYRYLAEVAAG;LIPNATQPESKVFYLKMKGDYFRYLSEVASG	VFYLK(1)MK	VFYLK(59.21)MK(-59.21)
UID1327	1498	P63104;E7EX29;E7ESK7;E5RIR4;E9PD24;E7EVZ2;E5RGE1	K	9	P63104	14-3-3 protein zeta/delta	YWHAZ	NaN	NaN	NaN	NaN	-0.324637	-0.191	NaN	NaN	NaN	NaN	-0.276972	-0.143336	0.0476642	0.0804564	0.0424578	-0.0265386	0.161382	0.207828	0.0528705	-0.0100422	0.0339769	0.0644833	___1	+	CST	yes	121.989	1	0.00918816	121.99	66.313	121.99	+	523070000	0.791991	-0.257818	_______MDKNELVQKAKLAEQAERYDDMAA	NELVQK(1)AK	NELVQK(121.99)AK(-121.99)
UID1328	1499	P63104;E7EX29;E7ESK7;E5RIR4;E9PD24;E7EVZ2	K	68	P63104	14-3-3 protein zeta/delta	YWHAZ	-0.0870659	-0.142622	NaN	NaN	NaN	-0.122743	-0.0394017	-0.0949581	NaN	NaN	NaN	-0.0750785	0.0476642	0.0804564	0.0424578	-0.0265386	0.161382	0.207828	0.0528705	-0.0100422	0.0339769	0.0644833	___1	+	CST;HTP	yes	91.9373	1	6.16972e-29	218.62	202.24	91.937		64820000	1.73032	-0.117477	GARRSSWRVVSSIEQKTEGAEKKQQMAREYR	VVSSIEQK(1)TEGAEK	VVSSIEQK(91.94)TEGAEK(-91.94)
UID34	33	P62333;A0A087X2I1;H0YJC0;H0YJS8	K	206	P62333	26S protease regulatory subunit 10B	PSMC6	0.060129	NaN	0.0970599	NaN	0.820467	NaN	-0.0107671	NaN	0.0261639	NaN	0.749571	NaN	-0.070896	0.118192	0.00203181	-0.0339671	-0.313465	-0.288071	-0.069332	-0.0965765	-0.0724601	-0.0521666	___1	+	CST;HTP	yes	189.296	1	1.50491e-26	189.3	178.39	189.3	+	104400000	0.496748	0.325885	LDCNFLKVVSSSIVDKYIGESARLIREMFNY	VVSSSIVDK(1)YIGESAR	VVSSSIVDK(189.3)YIGESAR
UID1480	1657	Q13442	K	172	Q13442	28 kDa heat- and acid-stable phosphoprotein	PDAP1	NaN	NaN	NaN	NaN	-0.768355	-0.782248	NaN	NaN	NaN	NaN	-0.754031	-0.767925	0.0143236	0.121878	0.0482076	0.0143236	0.293601	NaN	-0.0219204	0.0585624	-0.00254902	-0.0946507	___1	+	CST;HTP	yes	117.036	1	0.00121844	117.04	99	117.04	+	447090000	2.24382	-0.775302	KEEERKAKDDATLSGKRMQSLSLNK______	DDATLSGK(1)R	DDATLSGK(117.04)R
UID1362	1539	P82933	K	287	P82933	28S ribosomal protein S9, mitochondrial	MRPS9	NaN	0.311361	0.168737	-0.100586	NaN	NaN	NaN	0.14072	-0.00190473	-0.271227	NaN	NaN	-0.170641	0.229249	-0.263713	-0.318686	-0.664889	NaN	-0.052969	-0.111211	-0.170641	0.0321858	___1	+	HTP	yes	57.8017	1	0.000198065	101.39	87.7	57.802	+	44416000	0.392723	0.126504	SEGKRKTAKAEAIVYKHGSGRIKVNGIDYQL	AEAIVYK(1)HGSGR	AEAIVYK(57.8)HGSGR
UID1717	1898	Q9HD33;Q9HD33-2;Q9HD33-3	K	144	Q9HD33	39S ribosomal protein L47, mitochondrial	MRPL47	NaN	0.153695	-0.146963	-0.0198196	NaN	NaN	NaN	0.12687	-0.173787	-0.0466443	NaN	NaN	-0.0268247	0.0484765	-0.0268247	0.0535128	-0.0443286	NaN	-0.0660834	0.0555779	-0.0348835	0.0146169	___1	+	CST;HTP	yes	56.5288	1	1.20585e-08	108.92	91.321	56.529		100250000	0.0156435	-0.00436248	PERLDKVVDSMDALDKVVQEREDALRLLQTG	VVDSMDALDK(1)VVQEREDALR	VVDSMDALDK(56.53)VVQEREDALR
UID1598	1777	Q6NVY1;B9A058	K	353	Q6NVY1	3-hydroxyisobutyryl-CoA hydrolase, mitochondrial	HIBCH	NaN	NaN	NaN	NaN	-0.103885	-0.190684	NaN	NaN	NaN	NaN	-0.537194	-0.623993	-0.43331	0.0882695	-0.581118	-0.443222	-0.333842	NaN	-0.483286	-0.388088	-0.43331	-0.330379	___1	+	CST;HTP	yes	99.815	1	0.000685652	131.5	64.334	99.815	+	121760000	0.738911	-0.147284	RGHDFHEGVRAVLIDKDQSPKWKPADLKEVT	AVLIDK(1)DQSPK	AVLIDK(99.82)DQSPK(-99.82)
UID58	57	A0A0B4J2A4;K7EME0;K7EJ68;P42765	K	137	A0A0B4J2A4;P42765	3-ketoacyl-CoA thiolase, mitochondrial	ACAA2	NaN	NaN	NaN	NaN	-0.0143189	0.138515	NaN	NaN	NaN	NaN	-0.382821	-0.229987	-0.368502	0.306204	-0.654437	-0.409352	-0.925867	-0.751081	-0.215965	-0.136469	-0.327652	-0.0912485	___1	+	HTP	yes	103.419	1	0.00216368	103.42	75.537	103.42	+	458920000	0.247508	0.0620981	MSQAPYCVRNVRFGTKLGSDIKLEDSLWVSL	FGTK(1)LGSDIK	FGTK(103.42)LGSDIK(-103.42)
UID1268	1439	P62280;M0QZC5	K	58	P62280	40S ribosomal protein S11	RPS11	NaN	NaN	NaN	-0.0880353	NaN	-0.578118	NaN	NaN	NaN	-0.129983	NaN	-0.620066	-0.0419476	0.0486922	-0.0110915	-0.0558854	0.032202	-0.0767059	-0.0280099	-0.0811041	0.0471824	-0.0608198	___1	+	HTP	yes	86.6243	1	0.0138614	128.91	103.1	86.624	+	62152000	0.393839	-0.333077	GFKTPKEAIEGTYIDKKCPFTGNVSIRGRIL	EAIEGTYIDK(1)K	EAIEGTYIDK(86.62)K(-86.62)
UID1269	1440	P62280;M0QZC5	K	45	P62280	40S ribosomal protein S11	RPS11	0.15739	0.171827	NaN	-0.0894505	-0.198314	-0.0265957	0.115442	0.12988	NaN	-0.131398	-0.240261	-0.0685434	-0.0419476	0.0486922	-0.0110915	-0.0558854	0.032202	-0.0767059	-0.0280099	-0.0811041	0.0471824	-0.0608198	___1	+	CST;HTP	yes	82.7494	1	0.00209488	104.01	74.865	82.749	+	663330000	0.0137438	0.00297142	KEKLPRYYKNIGLGFKTPKEAIEGTYIDKKC	NIGLGFK(1)TPK	NIGLGFK(82.75)TPK(-82.75)
UID582	747	P08708;H0YN88;A0A075B716;H0YN73;H3BNC9	K	19	P08708	40S ribosomal protein S17	RPS17	NaN	-0.207774	-0.155244	0.298269	NaN	-0.018858	NaN	-0.2394	-0.18687	0.266643	NaN	-0.0504839	-0.0316259	0.0475072	-0.111608	-0.0492744	-0.049814	NaN	-0.031057	0.0487835	-0.0316259	-0.0207501	___1	+	CST;HTP	yes	97.635	1	0.00405081	113.71	113.71	97.635		408050000	0.0626104	-0.0209019	VRTKTVKKAARVIIEKYYTRLGNDFHTNKRV	VIIEK(1)YYTR	VIIEK(97.64)YYTR
UID1263	1434	P62269;J3JS69	K	94	P62269	40S ribosomal protein S18	RPS18	NaN	NaN	-0.000293629	0.225997	NaN	NaN	NaN	NaN	-0.0251479	0.201143	NaN	NaN	-0.0248542	0.0450594	-0.0293332	-0.122795	0.00535836	-0.0902126	-0.0143697	-0.0644894	-0.0203753	-0.00697882	___1	+	CST;HTP	yes	53.9665	1	2.97624e-07	137.95	125.37	53.967		12688000	0.300312	0.112852	IPDWFLNRQKDVKDGKYSQVLANGLDNKLRE	DGK(1)YSQVLANGLDNK	DGK(53.97)YSQVLANGLDNK(-53.97)
UID1261	1432	P62266	K	135	P62266	40S ribosomal protein S23	RPS23	0.769476	1.14309	NaN	NaN	NaN	-0.441706	0.773417	1.14703	NaN	NaN	NaN	-0.437765	0.0039411	0.0609754	0.0193697	-0.0709631	0.0307734	0.046466	0.0412568	-0.0114876	-0.0216672	-0.127706	___1	+	CST;HTP	yes	132.028	1	7.75596e-05	132.03	121.08	132.03	+	101960000	0.383907	0.490286	FKVVKVANVSLLALYKGKKERPRS_______	VANVSLLALYK(1)GK	VANVSLLALYK(132.03)GK(-132.03)
UID1262	1433	P62266;D6RD47;D6RIX0;D6R9I7	K	76	P62266	40S ribosomal protein S23	RPS23	-0.429477	-0.600163	NaN	-0.244284	NaN	-0.147402	-0.425536	-0.596222	NaN	-0.240343	NaN	-0.143461	0.0039411	0.0609754	0.0193697	-0.0709631	0.0307734	0.046466	0.0412568	-0.0114876	-0.0216672	-0.127706	___1			yes	132.094	1	0.00559705	132.09	132.09	132.09	+	61804000	1.41562	-0.355332	QPNSAIRKCVRVQLIKNGKKITAFVPNDGCL	VQLIK(1)NGK	VQLIK(132.09)NGK(-132.09)
UID1295	1466	P62851	K	52	P62851	40S ribosomal protein S25	RPS25	0.15192	NaN	0.0674989	NaN	NaN	-0.154299	0.136996	NaN	0.0525756	NaN	NaN	-0.169223	-0.0149233	0.0650342	-0.0658871	-0.12226	0.00940807	-0.0325321	0.0934665	-0.0661595	0.0026856	0.00328398	___1	+	CST;HTP	yes	125.359	1	1.01212e-24	182.08	140.08	125.36	+	281080000	0.078709	0.0217063	KGKVRDKLNNLVLFDKATYDKLCKEVPNYKL	LNNLVLFDK(1)ATYDK	LNNLVLFDK(125.36)ATYDK(-125.36)
UID814	981	P23396;P23396-2;E9PL09;F2Z2S8;E9PPU1;H0YCJ7;H0YF32;E9PQ96;E9PJH4;E9PK82	K	62	P23396	40S ribosomal protein S3	RPS3	-0.305273	-0.282552	-0.198304	0.374843	NaN	0.0197697	-0.309435	-0.286714	-0.202467	0.37068	NaN	0.0156073	-0.00416239	0.0286585	-0.00370222	-0.0281131	0.0645753	-0.0251055	0.00868718	0.00360127	-0.00666513	-0.00462255	___1	+	CST;HTP	yes	66.2625	1	0.000605951	114.4	92.551	66.262		136820000	0.243446	-0.0783034	EIIILATRTQNVLGEKGRRIRELTAVVQKRF	TQNVLGEK(1)GRR	TQNVLGEK(66.26)GRR
UID191	341	P62861;E9PR30	K	51	P62861	40S ribosomal protein S30	FAU	NaN	NaN	NaN	NaN	0.0117019	0.0439234	NaN	NaN	NaN	NaN	-0.0272675	0.00495401	-0.0389694	0.0952208	-0.0194866	-0.111362	-0.272344	-0.0180562	0.0383388	-0.0643501	-0.00723372	-0.0584523	___1	+	CST;HTP	yes	93.2576	1	0.00133268	123.86	115.33	93.258	+	1815500000	0.475937	0.0278127	MQYNRRFVNVVPTFGKKKGPNANS_______	FVNVVPTFGK(1)K	FVNVVPTFGK(93.26)K(-93.26)
UID1224	1395	P61247;D6RAT0;D6RG13;D6RB09;H0Y9Y4;E9PFI5;D6R9B6	K	182	P61247	40S ribosomal protein S3a	RPS3A	NaN	-0.364335	0.126684	0.068803	NaN	NaN	NaN	-0.368909	0.122109	0.0642287	NaN	NaN	-0.0045743	0.0388942	-0.000919184	-0.0720737	0.0309899	0.0523173	0.0183098	-0.0342343	-0.00822941	-0.0150161	___1	+	CST;HTP	yes	136.023	1	2.23537e-27	218.07	167.6	136.02	+	78928000	0.124244	-0.0562827	KMMEIMTREVQTNDLKEVVNKLIPDSIGKDI	EVQTNDLK(1)EVVNK	EVQTNDLK(136.02)EVVNK(-136.02)
UID1277	1448	P62701	K	120	P62701	40S ribosomal protein S4, X isoform	RPS4X	-0.546964	0.0131331	NaN	0.305294	NaN	NaN	-0.565928	-0.005831	NaN	0.286329	NaN	NaN	-0.0189641	0.0246138	0.00617327	-0.0662334	0.0116921	-0.0245538	-0.0182703	-0.0258195	-0.0196579	0.000696969	___1	+	CST;HTP	yes	52.4819	1	0.0225661	71.501	56.832	52.482		17819000	0.102701	-0.0761791	TKGRFAVHRITPEEAKYKLCKVRKIFVGTKG	ITPEEAK(1)YK	ITPEEAK(52.48)YK(-52.48)
UID1278	1449	P62701;Q8TD47;P22090;C9JEH7	K	53	P62701	40S ribosomal protein S4, X isoform;40S ribosomal protein S4, Y isoform 2;40S ribosomal protein S4, Y isoform 1	RPS4X;RPS4Y2;RPS4Y1	NaN	0.290934	NaN	0.0498216	NaN	-0.149403	NaN	0.27197	NaN	0.0308575	NaN	-0.168367	-0.0189641	0.0246138	0.00617327	-0.0662334	0.0116921	-0.0245538	-0.0182703	-0.0258195	-0.0196579	0.000696969	___1	+	CST	yes	98.0402	1	0.00127036	98.04	69.832	98.04	+	93247000	0.176489	0.0637843	LRECLPLIIFLRNRLKYALTGDEVKKICMQR	LK(1)YALTGDEVK	LK(98.04)YALTGDEVK(-98.04)
UID279	432	P46782;M0R0F0;M0R0R2	K	47	P46782	40S ribosomal protein S5;40S ribosomal protein S5, N-terminally processed	RPS5	NaN	0.00983452	-0.0774806	NaN	NaN	NaN	NaN	-0.00112011	-0.0884352	NaN	NaN	NaN	-0.0109546	0.031721	-0.014815	-0.0616278	0.0386775	-0.0459132	-0.00300277	0.0038494	-0.0368271	-0.00709426	___1	+	CST;HTP	yes	64.2239	1	0.000975644	69.554	56.046	64.224		22803000	0.236291	-0.033823	DISLQDYIAVKEKYAKYLPHSAGRYAAKRFR	YAK(1)YLPHSAGR	YAK(64.22)YLPHSAGR
UID1284	1455	P62753;A2A3R7	K	30	P62753	40S ribosomal protein S6	RPS6	NaN	0.20783	0.0168776	-0.13907	NaN	NaN	NaN	0.239033	0.0480799	-0.107867	NaN	NaN	0.0312023	0.0484072	0.0185126	-0.0403647	-0.00255364	0.0899765	0.043892	-0.0349451	0.0757892	0.0490249	___1	+	HTP	yes	87.3076	1	0.00632835	96.331	69.002	87.308	+	75717000	0.0954311	0.0285461	LIEVDDERKLRTFYEKRMATEVAADALGEEW	LRTFYEK(1)R	LRTFYEK(87.31)R
UID1251	1422	P62081;B5MCP9	K	74	P62081	40S ribosomal protein S7	RPS7	-0.528231	0.113024	0.176039	0.179862	NaN	NaN	-0.552	0.0892549	0.15227	0.156093	NaN	NaN	-0.0237686	0.0542391	-0.0291855	-0.0183517	-0.0897331	0.0937896	0.0355542	-0.0325266	-0.0295594	-0.018316	___1	+	HTP	yes	89.2957	1	0.0242551	89.296	55.504	89.296	+	35883000	0.028413	-0.0148267	AIIIFVPVPQLKSFQKIQVRLVRELEKKFSG	SFQK(1)IQVR	SFQK(89.3)IQVR
UID1253	1424	P62241;Q5JR95	K	128	P62241	40S ribosomal protein S8	RPS8	NaN	NaN	NaN	NaN	-0.361958	-0.010103	NaN	NaN	NaN	NaN	-0.329706	0.0221489	0.0322519	0.0678332	0.0192269	-0.0631648	0.0502609	0.100047	0.0452768	-0.0718512	0.0510113	-0.0765962	___1	+	HTP	yes	104.188	1	8.51358e-08	156.01	103.42	109.64	+	484050000	0.316741	-0.186031	YESHYALPLGRKKGAKLTPEEEEILNKKRSK	GAK(1)LTPEEEEILNKK	GAK(104.19)LTPEEEEILNK(-104.19)K(-109.64)
UID4	3	P46781;A0A024R4M0;B5MCT8;C9JM19	K	121	P46781	40S ribosomal protein S9	RPS9	NaN	-0.0090915	NaN	-0.0644526	NaN	NaN	NaN	0.00266889	NaN	-0.0526922	NaN	NaN	0.0117604	0.0446058	0.00351954	-0.0427744	0.0337875	0.0917995	0.0200012	-0.0167798	0.0207888	-0.0441653	___1			yes	53.5687	1	0.00404748	53.569	53.569	53.569	+	3050300	0.386381	-0.036772	LERRLQTQVFKLGLAKSIHHARVLIRQRHIR	LGLAK(1)SIHHAR	LGLAK(53.57)SIHHAR
UID788	955	P21589;P21589-2;Q96B60	K	67	P21589	5'-nucleotidase	NT5E	NaN	-1.61368	NaN	1.67429	NaN	NaN	NaN	-2.34872	NaN	0.939249	NaN	NaN	-0.735037	0.296232	-1.10308	-1.15735	-0.576243	-0.297463	-0.721173	-0.748901	-0.445223	-0.750085	___1			yes	146.543	1	0.000766901	146.54	104.89	146.54	+	12956000	0.00512555	0.0303014	VNASRCMGGVARLFTKVQQIRRAEPNVLLLD	LFTK(1)VQQIR	LFTK(146.54)VQQIR
UID628	793	P10809;E7ESH4;E7EXB4;P10809-2;C9JL25;C9JCQ4	K	87	P10809	60 kDa heat shock protein, mitochondrial	HSPD1	-0.284211	0.158472	NaN	NaN	NaN	NaN	-0.265484	0.177199	NaN	NaN	NaN	NaN	0.0187273	0.0552501	-0.0407054	-0.0770609	-0.0230427	0.0199913	0.0174634	0.0452029	0.0460866	0.0962013	___1	+	CST;HTP	yes	89.5498	1	0.0508414	89.55	28.762	89.55	+	16276000	0.0841699	-0.0628695	KVTKDGVTVAKSIDLKDKYKNIGAKLVQDVA	SIDLK(1)DK	SIDLK(89.55)DK(-89.55)
UID1303	1474	P62906	K	91	P62906	60S ribosomal protein L10a	RPL10A	NaN	NaN	-0.0707489	NaN	NaN	-0.0429252	NaN	NaN	-0.0712599	NaN	NaN	-0.0434362	-0.00051107	0.0422503	0.000571509	-0.0311145	-0.00159365	0.0271221	0.0863532	0.00218583	-0.00524439	-0.0578947	___1	+	CST;HTP	yes	98.9432	1	0.000103653	98.943	98.943	98.943	+	176880000	0.815822	-0.056837	EAKAVDIPHMDIEALKKLNKNKKLVKKLAKK	AVDIPHMDIEALK(1)K	AVDIPHMDIEALK(98.94)K(-98.94)
UID1304	1475	P62906	K	106	P62906	60S ribosomal protein L10a	RPL10A	0.0940717	NaN	0.235214	NaN	-1.05988	NaN	0.0935606	NaN	0.234703	NaN	-1.06039	NaN	-0.00051107	0.0422503	0.000571509	-0.0311145	-0.00159365	0.0271221	0.0863532	0.00218583	-0.00524439	-0.0578947	___1	+	CST;HTP	yes	59.5697	1	9.78101e-05	151.1	122.37	59.57	+	90507000	0.212592	-0.243531	KKLNKNKKLVKKLAKKYDAFLASESLIKQIP	K(1)YDAFLASESLIK	K(59.57)YDAFLASESLIK(-59.57)
UID1306	1477	P62913;P62913-2;Q5VVC8;Q5VVC9	K	85	P62913	60S ribosomal protein L11	RPL11	NaN	NaN	NaN	-0.0228561	NaN	0.0149629	NaN	NaN	NaN	-0.140282	NaN	-0.102463	-0.117426	0.034781	-0.129749	-0.117426	-0.0642979	NaN	NaN	NaN	NaN	NaN	___1	+	HTP	yes	75.3782	1	0.00111923	113.62	87.238	75.378		123330000	0.0609745	-0.0039466	VHCTVRGAKAEEILEKGLKVREYELRKNNFS	AEEILEK(1)GLK	AEEILEK(75.38)GLK(-75.38)
UID1035	1206	P40429;M0QYS1;Q8J015	K	191	P40429	60S ribosomal protein L13a	RPL13A;RPL13a	-0.225377	-0.386128	0.158877	0.298182	-0.107073	NaN	-0.204763	-0.365514	0.179491	0.318796	-0.0864591	NaN	0.0206139	0.0431847	0.0206541	-0.0910986	0.0205738	0.036445	0.0211278	-0.00988313	0.0345295	-0.0290243	___1	+	CST;HTP	yes	47.4756	0.999982	0.000628089	147.91	87.39	104.82		105180000	0.15688	-0.0523039	RLRKQAEKNVEKKIDKYTEVLKTHGLLV___	KIDK(1)YTEVLK	K(-47.48)IDK(47.48)YTEVLK(-104.82)
UID1132	1303	P50914;E7EPB3	K	85	P50914	60S ribosomal protein L14	RPL14	0.129872	0.139528	0.256878	0.0122171	-0.382223	NaN	0.122798	0.132454	0.249805	0.00514379	-0.389297	NaN	-0.00707332	0.0590118	0.01465	-0.0222354	0.0080888	0.0926222	-0.10902	-0.0482445	0.0191144	-0.0354114	___1	+	HTP	yes	107.831	1	7.81399e-24	209.97	174.03	107.83	+	243910000	0.101762	0.0312543	QKYVRQAWQKADINTKWAATRWAKKIEARER	ADINTK(1)WAATR	ADINTK(107.83)WAATR
UID1133	1304	P50914	K	204	P50914	60S ribosomal protein L14	RPL14	NaN	NaN	NaN	NaN	-0.324026	-0.166663	NaN	NaN	NaN	NaN	-0.331099	-0.173736	-0.00707332	0.0590118	0.01465	-0.0222354	0.0080888	0.0926222	-0.10902	-0.0482445	0.0191144	-0.0354114	___1	+	CST	yes	186.3	1	2.40638e-10	186.3	85.971	186.3	+	719440000	0.704286	-0.245344	APAPKAQKGQKAPAQKAPAPKASGKKA____	APAQK(1)APAPK	APAQK(186.3)APAPK(-186.3)
UID1404	1581	Q02543;M0R117	K	11	Q02543	60S ribosomal protein L18a	RPL18A	NaN	0.257148	NaN	0.0292401	NaN	NaN	NaN	0.243539	NaN	0.0156312	NaN	NaN	-0.013609	0.0769138	-0.0329116	-0.0690175	0.0807028	0.00569369	0.118419	-0.0549887	0.00776056	-0.11087	___1			yes	85.5541	1	0.00031982	85.554	78.313	85.554	+	11089000	0.368638	0.143194	_____MKASGTLREYKVVGRCLPTPKCHTPP	ASGTLREYK(1)VVGR	ASGTLREYK(85.55)VVGR
UID130	139	P83731;C9JXB8;C9JNW5	K	27	P83731	60S ribosomal protein L24	RPL24	1.29918	0.881255	-0.026317	0.0854221	-0.543266	NaN	1.3194	0.901474	-0.00609856	0.105641	-0.523048	NaN	0.0202185	0.204367	0.0209395	-0.0823067	0.0194975	0.570139	0.117892	0.0127985	0.0561916	-0.0311565	___1	+	CST;HTP	yes	135.429	1	1.83466e-24	210.93	162.51	135.43	+	376770000	0.439595	0.339254	KIYPGHGRRYARTDGKVFQFLNAKCESAFLS	TDGK(1)VFQFLNAK	TDGK(135.43)VFQFLNAK(-135.43)
UID1227	1398	P61254	K	134	P61254	60S ribosomal protein L26	RPL26	NaN	0.394827	NaN	-0.156607	NaN	NaN	NaN	0.468745	NaN	-0.0826885	NaN	NaN	0.0739181	0.182841	0.062829	0.0871792	-0.090942	-0.0213777	0.0850073	-0.0812417	0.354024	0.389317	___1	+	CST;HTP	yes	26.0322	0.997513	0.00394926	72.531	59.097	59.908	+	5670900	0.130536	0.11911	LERKAKSRQVGKEKGKYKEETIEKMQE____	GK(0.998)YK(0.002)EETIEK	GK(26.03)YK(-26.03)EETIEK(-59.91)
UID1228	1399	P61254	K	136	P61254	60S ribosomal protein L26	RPL26	NaN	0.0129051	NaN	0.0843694	NaN	NaN	NaN	0.0868232	NaN	0.158288	NaN	NaN	0.0739181	0.182841	0.062829	0.0871792	-0.090942	-0.0213777	0.0850073	-0.0812417	0.354024	0.389317	___1			yes	83.7828	1	0.0191966	100.02	70.641	83.783		22612000	0.394294	0.0486373	RKAKSRQVGKEKGKYKEETIEKMQE______	YK(1)EETIEK	YK(83.78)EETIEK(-83.78)
UID1229	1400	P61254;J3QRI7;J3QQQ9;J3QQV1;J3QRC4;J3KTJ8;Q9UNX3;E5RIT6;J3KS10	K	77	P61254	60S ribosomal protein L26;60S ribosomal protein L26-like 1	RPL26;RPL26L1	0.397997	NaN	0.237846	0.356109	NaN	NaN	0.387485	NaN	0.227335	0.345597	NaN	NaN	-0.0105116	0.226788	-0.131161	0.0101943	0.11344	-0.0213777	-0.13687	-0.0880915	0.354024	0.389317	___1	+	CST;HTP	yes	139.97	1	0.0698625	141.52	118.59	139.97	+	62714000	1.69057	0.330651	YKGQQIGKVVQVYRKKYVIYIERVQREKANG	K(1)YVIYIER	K(139.97)YVIYIER
UID1230	1401	P61254;J3QRI7;J3QQQ9;J3QQV1;J3QRC4;J3KTJ8;Q9UNX3;E5RIT6	K	51	P61254	60S ribosomal protein L26;60S ribosomal protein L26-like 1	RPL26;RPL26L1	NaN	-1.0095	NaN	0.501222	NaN	NaN	NaN	-1.02001	NaN	0.490711	NaN	NaN	-0.0105116	0.226788	-0.131161	0.0101943	0.11344	-0.0213777	-0.13687	-0.0880915	0.354024	0.389317	___1			yes	68.9722	1	0.000231004	77.776	71.995	68.972		18987000	0.100516	-0.254138	KELRQKYNVRSMPIRKDDEVQVVRGHYKGQQ	SMPIRK(1)DDEVQVVR	SMPIRK(68.97)DDEVQVVR
UID1232	1403	P61353;K7ELC7;K7EQQ9	K	128	P61353	60S ribosomal protein L27	RPL27	NaN	0.142089	NaN	-0.0575887	NaN	NaN	NaN	0.140293	NaN	-0.0593841	NaN	NaN	-0.00179535	0.0413163	0.00962751	-0.0645603	-0.0480596	0.0374526	0.0245023	0.0246297	-0.0132182	-0.0599847	___1	+	HTP	yes	97.4727	1	0.0283526	114.59	99.823	97.473	+	11948000	0.127761	0.0422499	EAKVKFEERYKTGKNKWFFQKLRF_______	NK(1)WFFQK	NK(97.47)WFFQK(-97.47)
UID1233	1404	P61353;K7ELC7;K7EQQ9	K	73	P61353	60S ribosomal protein L27	RPL27	NaN	0.122771	NaN	-0.563751	NaN	NaN	NaN	0.120976	NaN	-0.565546	NaN	NaN	-0.00179535	0.0413163	0.00962751	-0.0645603	-0.0480596	0.0374526	0.0245023	0.0246297	-0.0132182	-0.0599847	___1			yes	76.1506	1	0.000160495	76.151	71.149	76.151		6642000	0.196195	-0.22049	GKKKIAKRSKIKSFVKVYNYNHLMPTRYSVD	SFVK(1)VYNYNHLMPTR	SFVK(76.15)VYNYNHLMPTR
UID1072	1243	P46776;E9PLL6	K	47	P46776	60S ribosomal protein L27a	RPL27A	NaN	0.578044	NaN	-0.0567921	NaN	0.118424	NaN	0.579084	NaN	-0.0557514	NaN	0.119464	0.00104072	0.0825674	0.0149366	-0.00257988	0.024842	-0.219232	0.0322056	-0.0112997	0.00466131	-0.0581734	___1	+	HTP	yes	59.1845	1	9.17266e-05	89.959	78.191	59.185	+	130150000	0.423691	0.213225	RGNAGGLHHHRINFDKYHPGYFGKVGMKHYH	INFDK(1)YHPGYFGK	INFDK(59.18)YHPGYFGK(-59.18)
UID1073	1244	P46776;E9PLL6	K	55	P46776	60S ribosomal protein L27a	RPL27A	-0.116958	0.216192	NaN	NaN	NaN	NaN	-0.115917	0.217233	NaN	NaN	NaN	NaN	0.00104072	0.0825674	0.0149366	-0.00257988	0.024842	-0.219232	0.0322056	-0.0112997	0.00466131	-0.0581734	___1	+	HTP	yes	45.9154	1	0.00879693	45.915	37.186	45.915	+	4210400	0.0884695	0.0496171	HHRINFDKYHPGYFGKVGMKHYHLKRNQSFC	YHPGYFGK(1)VGMK	YHPGYFGK(45.92)VGMK(-45.92)
UID1024	1195	P39023;G5E9G0;Q92901	K	373	P39023	60S ribosomal protein L3;60S ribosomal protein L3-like	RPL3;RPL3L	NaN	0.0529518	NaN	0.0482313	NaN	NaN	NaN	0.0278109	NaN	0.0230904	NaN	NaN	-0.0251409	0.0511054	0.0135036	-0.0803763	0.0415463	-0.104377	0.0129403	-0.0390612	-0.0112206	-0.0606807	___1	+	CST;HTP	yes	83.3141	1	0.000205146	83.314	70.688	83.314	+	28580000	1.52755	0.0505915	RALEKIDLKFIDTTSKFGHGRFQTMEEKKAF	FIDTTSK(1)FGHGR	FIDTTSK(83.31)FGHGR
UID1300	1471	P62888;E5RI99;A0A0C4DH44;E5RJH3	K	26	P62888	60S ribosomal protein L30	RPL30	NaN	0.169522	0.129561	-0.0105527	NaN	NaN	NaN	0.158092	0.118131	-0.0219825	NaN	NaN	-0.0114298	0.0429198	0.0622746	-0.057989	-0.0397885	0.0415479	0.0140724	-0.0154837	-0.00737594	-0.0464157	___1	+	HTP	yes	74.9199	1	0.00967053	87.308	70.531	74.92	+	84793000	0.657175	0.0961767	LESINSRLQLVMKSGKYVLGYKQTLKMIRQG	SGK(1)YVLGYK	SGK(74.92)YVLGYK(-74.92)
UID1302	1473	P62899;H7C2W9;C9JU56;B7Z4E3;B7Z4C8;P62899-3;P62899-2;B8ZZK4	K	31	P62899	60S ribosomal protein L31	RPL31	NaN	NaN	NaN	-0.0400756	NaN	-0.35433	NaN	NaN	NaN	-0.0139795	NaN	-0.328234	0.0260962	0.0365741	0.0332952	-0.0430577	0.0261462	0.0779309	0.0260462	0.00512026	0.0393562	-0.0145851	___1			yes	95.5305	1	0.000330605	169.09	169.09	95.531		262620000	0.368251	-0.197203	AINEVVTREYTINIHKRIHGVGFKKRAPRAL	EYTINIHK(1)R	EYTINIHK(95.53)R
UID1063	1234	P42766;F2Z388	K	43	P42766	60S ribosomal protein L35	RPL35	0.472259	0.586084	NaN	NaN	0.0279885	-0.00615656	0.418149	0.531974	NaN	NaN	-0.0261217	-0.0602668	-0.0541102	0.0593109	0.0207968	-0.119711	-0.0823598	0.0540643	-0.0521394	-0.0591879	0.0182763	-0.056081	___1	+	CST;HTP	yes	49.3505	1	0.000773388	118.23	84.144	49.35		1726500000	0.76242	0.270044	LSQLRVAKVTGGAASKLSKIRVVRKSIARVL	VTGGAASK(1)LSK	VTGGAASK(49.35)LSK(-49.35)
UID1240	1411	P61927;D6RG19	K	52	P61927	60S ribosomal protein L37;Ribosomal protein L37	RPL37	0.351605	-0.407212	NaN	NaN	NaN	NaN	0.221528	-0.53729	NaN	NaN	NaN	NaN	-0.130078	0.19094	0.082233	-0.41341	NaN	NaN	-0.130078	0.00895425	NaN	-0.166761	___1			yes	64.2073	1	0.0387299	75.213	40.778	64.207	+	7795600	0.0207106	-0.0278033	CGYPAKRKRKYNWSAKAKRRNTTGTGRMRHL	YNWSAK(1)AK	YNWSAK(64.21)AK(-64.21)
UID1235	1406	P61513;Q6P4E4;E9PEL3;G5E9R3	K	13	P61513	60S ribosomal protein L37a	RPL37A	0.181888	NaN	NaN	0.0618247	NaN	-0.183268	0.162602	NaN	NaN	0.0425391	NaN	-0.202553	-0.0192856	0.19589	0.0978681	-0.00958194	-0.0289892	0.446866	0.289221	-0.0653246	-0.0538358	-0.0973666	___1			yes	55.0637	1	0.00346111	93.701	47.077	55.064	+	116870000	0.0611998	0.0201482	___MAKRTKKVGIVGKYGTRYGASLRKMVKK	VGIVGK(1)YGTR	VGIVGK(55.06)YGTR
UID1007	1178	P36578;H3BM89	K	239	P36578	60S ribosomal protein L4	RPL4	NaN	NaN	NaN	-0.0738633	NaN	-0.274068	NaN	NaN	NaN	-0.0667848	NaN	-0.26699	0.00707849	0.0693423	0.0243586	-0.034252	0.0132857	0.190608	0.0190148	-0.00117912	-0.010793	0.000871244	___1			yes	61.4227	1	5.41728e-06	117.03	117.03	61.423	+	197270000	0.478328	-0.173966	IPGITLLNVSKLNILKLAPGGHVGRFCIWTE	LNILK(1)LAPGGHVGR	LNILK(61.42)LAPGGHVGR
UID1074	1245	P46777;R4GNJ2	K	5	P46777	60S ribosomal protein L5	RPL5	0.0566844	NaN	0.506061	-0.358979	NaN	NaN	0.0536315	NaN	0.503008	-0.362032	NaN	NaN	-0.00305281	0.0386643	0.0157956	-0.00142904	0.0189736	0.0702652	-0.0328679	-0.0584889	-0.00467659	-0.020321	___1	+	CST;HTP	yes	92.6925	1	0.0397799	101.21	71.37	92.692	+	35122000	0.0908849	0.0679221	___________MGFVKVVKNKAYFKRYQVKF	GFVK(1)VVK	GFVK(92.69)VVK(-92.69)
UID1075	1246	P46777	K	220	P46777	60S ribosomal protein L5	RPL5	NaN	-0.149926	NaN	-0.0460347	NaN	NaN	NaN	-0.152979	NaN	-0.0490875	NaN	NaN	-0.00305281	0.0386643	0.0157956	-0.00142904	0.0189736	0.0702652	-0.0328679	-0.0584889	-0.00467659	-0.020321	___1	+	CST;HTP	yes	63.2832	1	0.00251775	102.06	102.06	63.283		9708500	0.508158	-0.0979802	ADYMRYLMEEDEDAYKKQFSQYIKNSVTPDM	YLMEEDEDAYK(1)K	YLMEEDEDAYK(63.28)K(-63.28)
UID1409	1586	Q02878	K	239	Q02878	60S ribosomal protein L6	RPL6	NaN	0.0928316	NaN	0.227164	NaN	NaN	NaN	0.097141	NaN	0.231473	NaN	NaN	0.0043094	0.0386166	0.0135036	-0.0366718	-0.0269743	0.0833316	0.0310876	-0.00488476	0.0217647	-0.0170256	___1	+	HTP	yes	66.4345	1	0.00071149	101.95	95.721	66.435		24000000	0.596834	0.159998	KPRHQEGEIFDTEKEKYEITEQRKIDQKAVD	EK(1)YEITEQRK	EK(66.43)YEITEQRK(-66.43)
UID1276	1447	P62424;Q5T8U3	K	34	P62424	60S ribosomal protein L7a	RPL7A	NaN	-0.501862	1.61132	0.443542	NaN	NaN	NaN	-0.513838	1.59934	0.431567	NaN	NaN	-0.0119754	0.0365002	0.0132169	-0.0131859	0.00434418	0.0506016	-0.0341837	-0.010765	-0.0500957	-0.0626276	___1	+	HTP	yes	53.9665	1	0.00779183	58.676	51.132	53.967	+	18025000	0.313213	0.517667	VKKQEAKKVVNPLFEKRPKNFGIGQDIQPKR	VVNPLFEK(1)RPK	VVNPLFEK(53.97)RPK(-53.97)
UID913	1080	P32969;E7ESE0;D6RAN4;H0Y9V9	K	121	P32969	60S ribosomal protein L9	RPL9	NaN	0.100962	NaN	0.299954	NaN	-0.0970326	NaN	0.060641	NaN	0.259632	NaN	-0.137354	-0.040321	0.0514924	0.00948372	-0.079272	0.019221	-0.0673628	0.0646644	-0.0712969	-0.0439566	-0.0366855	___1	+	CST;HTP	yes	69.8246	1	0.00228908	125.49	88.334	69.825		116370000	0.327905	0.101294	QENGSLVEIRNFLGEKYIRRVRMRPGVACSV	NFLGEK(1)YIR	NFLGEK(69.82)YIR
UID633	798	P11021	K	96	P11021	78 kDa glucose-regulated protein	HSPA5	NaN	0.0317157	0.305805	0.228089	NaN	-0.173001	NaN	0.143133	0.417222	0.339507	NaN	-0.0615837	0.111417	0.0833343	0.0568589	-0.0242452	0.224973	0.191746	0.103074	0.119761	0.0249665	0.137386	___1	+	CST;HTP	yes	86.6415	1	6.07173e-44	228.61	222.94	86.641		195530000	0.369112	0.0981522	KNQLTSNPENTVFDAKRLIGRTWNDPSVQQD	NQLTSNPENTVFDAK(1)R	NQLTSNPENTVFDAK(86.64)R
UID831	998	P24752;H0YEL7	K	174	P24752	Acetyl-CoA acetyltransferase, mitochondrial	ACAT1	NaN	NaN	NaN	NaN	-0.279219	0.213073	NaN	NaN	NaN	NaN	-0.704838	-0.212546	-0.425619	0.158718	-0.624411	-0.532363	-0.75433	-0.445236	-0.336283	-0.406003	-0.39597	-0.270754	___1	+	CST;HTP	yes	115.119	1	4.19429e-08	115.12	115.12	115.12	+	282120000	0.038593	-0.0330732	VPYVMNRGSTPYGGVKLEDLIVKDGLTDVYN	GSTPYGGVK(1)LEDLIVK	GSTPYGGVK(115.12)LEDLIVK(-115.12)
UID1723	1904	Q9NR19;Q9NR19-2	K	418	Q9NR19	Acetyl-coenzyme A synthetase, cytoplasmic	ACSS2	-0.202287	NaN	-0.355412	NaN	NaN	0.294969	-0.249477	NaN	-0.402602	NaN	NaN	0.247779	-0.04719	0.245323	0.0519815	0.0362663	0.345247	-0.453354	-0.322785	-0.048667	-0.175459	-0.0457129	___1	+	CST;HTP	yes	68.657	1	1.18804e-05	143.24	92.172	68.657	+	219880000	0.155419	-0.0875769	VTKFYTAPTAIRLLMKFGDEPVTKHSRASLQ	LLMK(1)FGDEPVTK	LLMK(68.66)FGDEPVTK(-68.66)
UID1281	1452	P62736;P63267;C9JFL5;F6UVQ4;F6QUT6;F8WB63;B8ZZJ2;P68032;P68133;A6NL76	K	70	P62736;P68032	Actin, aortic smooth muscle;Actin, gamma-enteric smooth muscle;Actin, alpha cardiac muscle 1;Actin, alpha skeletal muscle	ACTA2;ACTG2;ACTC1;ACTA1	NaN	-0.820898	-1.19798	-1.87276	-1.89053	-1.61863	NaN	0.468518	0.0914374	-0.583339	-0.601115	-0.329218	1.28942	0.28151	1.26637	1.18842	0.818701	NaN	1.26356	1.58499	1.47299	1.16776	___1	+	CST;HTP	yes	51.8265	1	2.55974e-43	199.46	199.46	51.827		4161400000	2.69478	-1.48016	YVGDEAQSKRGILTLKYPIEHGIITNWDDME	RGILTLK(1)YPIEHGIITNWDDMEK	RGILTLK(51.83)YPIEHGIITNWDDMEK(-51.83)
UID1197	1368	P60709;P62736;P63267;P63267-2;P63261;P68032;P68133;A6NL76	K	326	P60709;P62736;P63261;P68032	Actin, cytoplasmic 1;Actin, cytoplasmic 1, N-terminally processed;Actin, aortic smooth muscle;Actin, gamma-enteric smooth muscle;Actin, cytoplasmic 2;Actin, cytoplasmic 2, N-terminally processed;Actin, alpha cardiac muscle 1;Actin, alpha skeletal muscle	ACTB;ACTA2;ACTG2;ACTG1;ACTC1;ACTA1	NaN	NaN	NaN	NaN	-1.38642	-1.45301	NaN	NaN	NaN	NaN	-0.0970022	-0.163592	1.28942	0.28151	1.26637	1.18842	0.818701	NaN	1.26356	1.58499	1.47299	1.16776	___1	+	CST;HTP	yes	138.763	1	1.27628e-12	176.95	147.78	138.76	+	8736500000	1.82602	-1.41971	DRMQKEITALAPSTMKIKIIAPPERKYSVWI	EITALAPSTMK(1)IK	EITALAPSTMK(138.76)IK(-138.76)
UID1200	1371	P60709;P62736;P63267;P63267-2;P63261;P68032;P68133;A6NL76	K	315	P60709;P62736;P63261;P68032	Actin, cytoplasmic 1;Actin, cytoplasmic 1, N-terminally processed;Actin, aortic smooth muscle;Actin, gamma-enteric smooth muscle;Actin, cytoplasmic 2;Actin, cytoplasmic 2, N-terminally processed;Actin, alpha cardiac muscle 1;Actin, alpha skeletal muscle	ACTB;ACTA2;ACTG2;ACTG1;ACTC1;ACTA1	-1.21259	-1.01123	-1.27772	-1.23161	NaN	NaN	0.0768237	0.278184	0.0116953	0.0578116	NaN	NaN	1.28942	0.28151	1.26637	1.18842	0.818701	NaN	1.26356	1.58499	1.47299	1.16776	___1	+	CST	yes	68.4405	1	1.34988e-06	140.91	115.67	68.44	+	433430000	3.56802	-1.18329	SGGTTMYPGIADRMQKEITALAPSTMKIKII	MQK(1)EITALAPSTMK	MQK(68.44)EITALAPSTMK(-68.44)
UID270	423	K7EM38;P60709;E7EVS6;G5E9R0;C9JZR7;C9JUM1;C9JTX5;P62736;P63267;C9JFL5;F6UVQ4;F6QUT6;F8WB63;B8ZZJ2;P63261;I3L3I0;I3L1U9;I3L4N8;I3L3R2;J3KT65;P68032;P68133;A6NL76	K	61	K7EM38;P60709;P62736;P63261;P68032	Actin, cytoplasmic 1;Actin, cytoplasmic 1, N-terminally processed;Actin, aortic smooth muscle;Actin, gamma-enteric smooth muscle;Actin, cytoplasmic 2;Actin, cytoplasmic 2, N-terminally processed;Actin, alpha cardiac muscle 1;Actin, alpha skeletal muscle	ACTG1;ACTB;ACTA2;ACTG2;ACTC1;ACTA1	NaN	-1.02564	NaN	NaN	-1.52572	-1.49674	NaN	0.263774	NaN	NaN	-0.236303	-0.207321	1.28942	0.28151	1.26637	1.18842	0.818701	NaN	1.26356	1.58499	1.47299	1.16776	___1	+	CST;HTP	yes	96.5398	1	9.15467e-10	160.97	160.97	96.54		3780800000	1.85009	-1.34937	GMGQKDSYVGDEAQSKRGILTLKYPIEHGII;GMGQKDSYVGDEAQSKRGILTLKYPIEHGIV	HQGVMVGMGQK(1)DSYVGDEAQSK(1)R	HQGVMVGMGQK(96.54)DSYVGDEAQSK(96.54)R
UID272	425	K7EM38;P60709;E7EVS6;G5E9R0;C9JZR7;C9JUM1;C9JTX5;P62736;P63267;C9JFL5;F6UVQ4;F6QUT6;F8WB63;B8ZZJ2;P63261;I3L3I0;I3L1U9;I3L3R2;J3KT65;P68032;P68133;A6NL76	K	50	K7EM38;P60709;P62736;P63261;P68032	Actin, cytoplasmic 1;Actin, cytoplasmic 1, N-terminally processed;Actin, aortic smooth muscle;Actin, gamma-enteric smooth muscle;Actin, cytoplasmic 2;Actin, cytoplasmic 2, N-terminally processed;Actin, alpha cardiac muscle 1;Actin, alpha skeletal muscle	ACTG1;ACTB;ACTA2;ACTG2;ACTC1;ACTA1	-1.20937	-0.84706	NaN	-1.41699	-1.93896	NaN	0.0800467	0.442357	NaN	-0.127574	-0.649543	NaN	1.28942	0.28151	1.26637	1.18842	0.818701	NaN	1.26356	1.58499	1.47299	1.16776	___1	+	CST;HTP	yes	96.5398	1	1.87385e-19	130.71	123.26	96.54		241080000	2.01918	-1.3531	VGRPRHQGVMVGMGQKDSYVGDEAQSKRGIL	HQGVMVGMGQK(1)DSYVGDEAQSK(1)R	HQGVMVGMGQK(96.54)DSYVGDEAQSK(96.54)R
UID2077	423	K7EM38;P60709;E7EVS6;G5E9R0;C9JZR7;C9JUM1;C9JTX5;P62736;P63267;C9JFL5;F6UVQ4;F6QUT6;F8WB63;B8ZZJ2;P63261;I3L3I0;I3L1U9;I3L4N8;I3L3R2;J3KT65;P68032;P68133;A6NL76	K	61	K7EM38;P60709;P62736;P63261;P68032	Actin, cytoplasmic 1;Actin, cytoplasmic 1, N-terminally processed;Actin, aortic smooth muscle;Actin, gamma-enteric smooth muscle;Actin, cytoplasmic 2;Actin, cytoplasmic 2, N-terminally processed;Actin, alpha cardiac muscle 1;Actin, alpha skeletal muscle	ACTG1;ACTB;ACTA2;ACTG2;ACTC1;ACTA1	NaN	-0.702593	NaN	-1.28718	NaN	NaN	NaN	0.586823	NaN	0.00223901	NaN	NaN	1.28942	0.28151	1.26637	1.18842	0.818701	NaN	1.26356	1.58499	1.47299	1.16776	___2	+	CST;HTP	yes	96.5398	1	9.15467e-10	160.97	160.97	96.54		3780800000	0.740127	-0.994886	GMGQKDSYVGDEAQSKRGILTLKYPIEHGII;GMGQKDSYVGDEAQSKRGILTLKYPIEHGIV	HQGVMVGMGQK(1)DSYVGDEAQSK(1)R	HQGVMVGMGQK(96.54)DSYVGDEAQSK(96.54)R
UID2079	425	K7EM38;P60709;E7EVS6;G5E9R0;C9JZR7;C9JUM1;C9JTX5;P62736;P63267;C9JFL5;F6UVQ4;F6QUT6;F8WB63;B8ZZJ2;P63261;I3L3I0;I3L1U9;I3L3R2;J3KT65;P68032;P68133;A6NL76	K	50	K7EM38;P60709;P62736;P63261;P68032	Actin, cytoplasmic 1;Actin, cytoplasmic 1, N-terminally processed;Actin, aortic smooth muscle;Actin, gamma-enteric smooth muscle;Actin, cytoplasmic 2;Actin, cytoplasmic 2, N-terminally processed;Actin, alpha cardiac muscle 1;Actin, alpha skeletal muscle	ACTG1;ACTB;ACTA2;ACTG2;ACTC1;ACTA1	NaN	-0.702593	NaN	-1.28718	NaN	NaN	NaN	0.586823	NaN	0.00223901	NaN	NaN	1.28942	0.28151	1.26637	1.18842	0.818701	NaN	1.26356	1.58499	1.47299	1.16776	___2	+	CST;HTP	yes	96.5398	1	1.87385e-19	130.71	123.26	96.54		241080000	0.740127	-0.994886	VGRPRHQGVMVGMGQKDSYVGDEAQSKRGIL	HQGVMVGMGQK(1)DSYVGDEAQSK(1)R	HQGVMVGMGQK(96.54)DSYVGDEAQSK(96.54)R
UID1196	1367	P60709;P62736;P63267;P63267-2;P63261;I3L3I0;I3L1U9;I3L4N8;P68032;P68133;Q562R1	K	191	P60709;P62736;P63261;P68032;Q562R1	Actin, cytoplasmic 1;Actin, cytoplasmic 1, N-terminally processed;Actin, aortic smooth muscle;Actin, gamma-enteric smooth muscle;Actin, cytoplasmic 2;Actin, cytoplasmic 2, N-terminally processed;Actin, alpha cardiac muscle 1;Actin, alpha skeletal muscle;Beta-actin-like protein 2	ACTB;ACTA2;ACTG2;ACTG1;ACTC1;ACTA1;ACTBL2	-0.345204	-0.0207518	NaN	0.574267	-1.09094	-0.293472	-0.237113	0.0873394	NaN	0.682358	-0.982849	-0.18538	0.108091	0.19691	0.000426821	0.20116	0.438632	NaN	-0.0993928	1.58499	0.126568	0.13828	___1	+	CST;HTP	yes	115.155	1	1.06809e-74	276.95	276.95	115.15		909620000	0.36501	-0.23522	LRLDLAGRDLTDYLMKILTERGYNFTTTAER;LRLDLAGRDLTDYLMKILTERGYSFTTTAER;MRLDLAGRDLTDYLMKILTERGYSFVTTAER	LDLAGRDLTDYLMK(1)ILTER	LDLAGRDLTDYLMK(115.15)ILTER
UID1721	1902	Q9NQW6;Q9NQW6-2	K	371	Q9NQW6	Actin-binding protein anillin	ANLN	1.42748	1.05313	0.269432	-0.296288	NaN	NaN	1.61835	1.244	0.4603	-0.105421	NaN	NaN	0.190867	0.613732	-0.134443	-0.193134	0.75012	NaN	1.39539	0.190867	0.648484	-0.252717	___1	+	HTP	yes	50.2074	1	3.08696e-05	108.72	83.863	50.207		26683000	0.674546	0.613441	SQSKDKSTTPGGTGIKPFLERFGERCQEHSK	STTPGGTGIK(1)PFLER	STTPGGTGIK(50.21)PFLER
UID1221	1392	P61160;P61160-2;F5H6T1	K	299	P61160	Actin-related protein 2	ACTR2	NaN	NaN	NaN	NaN	0.20414	0.300989	NaN	NaN	NaN	NaN	0.310407	0.407256	0.106267	0.114449	0.0927204	0.0188392	-0.0891525	-0.106594	0.14721	0.149609	0.119813	0.201697	___1	+	CST;HTP	yes	135.684	1	1.10243e-19	135.68	123.38	135.68	+	269430000	0.918665	0.252564	NTIQAADIDTRSEFYKHIVLSGGSTMYPGLP	SEFYK(1)HIVLSGGSTMYPGLPSR	SEFYK(135.68)HIVLSGGSTMYPGLPSR
UID297	450	O15144	K	117	O15144	Actin-related protein 2/3 complex subunit 2	ARPC2	NaN	NaN	NaN	NaN	-1.29517	0.111697	NaN	NaN	NaN	NaN	-1.1507	0.256171	0.144474	0.0366128	0.0966505	0.0564831	0.137447	0.14773	0.149401	0.141217	0.161521	0.161939	___1			yes	73.4351	1	0.00283739	137.89	137.89	73.435	+	266640000	0.255889	-0.591737	LPASKDSIVHQAGMLKRNCFASVFEKYFQFQ	DSIVHQAGMLK(1)R	DSIVHQAGMLK(73.44)R
UID212	362	P59998;F8WCF6;P59998-3;F8WDD7;A0A0A6YYG9;P59998-2	K	89	P59998	Actin-related protein 2/3 complex subunit 4	ARPC4;ARPC4-TTLL3	-0.0259407	NaN	0.543778	NaN	-0.38231	-0.0915015	0.0814458	NaN	0.651165	NaN	-0.274924	0.0158851	0.107387	0.0879503	0.0874182	0.0910121	0.0943053	-0.0855922	0.18527	0.131566	0.204148	0.120468	___1	+	HTP	yes	72.4847	1	0.004365	117.93	79.142	72.485		330040000	0.0185129	0.0110064	IAVKQADEIEKILCHKFMRFMMMRAENFFIL	ILCHK(1)FMR	ILCHK(72.48)FMR
UID1217	1388	P61158;B4DXW1	K	244	P61158	Actin-related protein 3	ACTR3	NaN	-0.385681	0.0654289	NaN	-0.188398	NaN	NaN	-0.234397	0.216713	NaN	-0.0371134	NaN	0.151284	0.0604706	0.0957029	0.0281957	0.132612	0.169957	0.0953396	0.183671	0.175996	0.21126	___1	+	CST;HTP	yes	74.162	1	0.000446504	137.46	116	74.162	+	69412000	0.489931	-0.16955	ERYSYVCPDLVKEFNKYDTDGSKWIKQYTGI	EFNK(1)YDTDGSK	EFNK(74.16)YDTDGSK(-74.16)
UID1218	1389	P61158;B4DXW1	K	251	P61158	Actin-related protein 3	ACTR3	0.532222	-0.485653	0.155592	NaN	NaN	NaN	0.683506	-0.334369	0.306876	NaN	NaN	NaN	0.151284	0.0604706	0.0957029	0.0281957	0.132612	0.169957	0.0953396	0.183671	0.175996	0.21126	___1	+	HTP	yes	64.7115	1	0.00173128	107.15	78.4	64.711	+	29814000	0.074866	0.0673869	PDLVKEFNKYDTDGSKWIKQYTGINAISKKE	YDTDGSK(1)WIK	YDTDGSK(64.71)WIK(-64.71)
UID1168	1339	P53999;D6RC37;D6R970	K	35	P53999	Activated RNA polymerase II transcriptional coactivator p15	SUB1	0.199051	-0.790588	NaN	NaN	0.266327	-0.0676447	0.391213	-0.598426	NaN	NaN	0.458489	0.124517	0.192162	0.120702	0.22564	0.226112	0.172417	-0.101242	0.211907	0.291343	0.139342	0.092235	___1	+	CST;HTP	yes	52.4819	1	0.00436393	111.74	64.657	52.482	+	1619200000	0.147616	-0.0982137	EVDKKLKRKKQVAPEKPVKKQKTGETSRALS	QVAPEK(1)PVK	QVAPEK(52.48)PVK(-52.48)
UID54	53	P07108;B8ZWD1;A0A0A0MTI5;P07108-3;P07108-2;P07108-4;P07108-5	K	55	P07108	Acyl-CoA-binding protein	DBI	-0.0460481	-0.578452	-0.178916	NaN	0.246107	0.0862439	-0.00438626	-0.53679	-0.137255	NaN	0.287769	0.127906	0.0416619	0.138275	0.0202262	0.0416619	0.387124	NaN	0.098545	-0.0357976	0.0749835	0.0341313	___1	+	HTP	yes	99.7879	1	0.000143821	152.28	152.28	99.788		6940900000	0.269189	-0.0942131	INTERPGMLDFTGKAKWDAWNELKGTSKEDA	AK(1)WDAWNELK	AK(99.79)WDAWNELK(-99.79)
UID9	8	P49753;Q86TX2;G3V4F2;A0A087X0W7;A0A087WT95	K	104	P49753	Acyl-coenzyme A thioesterase 2, mitochondrial;Acyl-coenzyme A thioesterase 1	ACOT2;ACOT1	NaN	-0.0726908	NaN	-0.260354	NaN	NaN	NaN	0.141004	NaN	-0.0466592	NaN	NaN	0.213695	0.147687	-0.11582	0.242622	0.0294879	0.115012	0.184767	0.330011	0.263341	0.263232	___1	+	CST;HTP	yes	68.9439	1	5.00472e-05	80.387	80.387	68.944	+	17594000	0.485891	-0.166522	APEQPVTLRASLRDEKGALFQAHARYRADTL	ASLRDEK(1)GALFQAHAR	ASLRDEK(68.94)GALFQAHAR
UID1779	1960	Q9Y305-4;Q9Y305;Q9Y305-3;Q9Y305-2;H7C5Q2;C9J7L8	K	112	Q9Y305-4	Acyl-coenzyme A thioesterase 9, mitochondrial	ACOT9	-0.149678	-0.0142537	-0.148592	-0.246978	0.3166	0.018776	-0.152847	-0.0174224	-0.151761	-0.250147	0.313431	0.0156073	-0.00316872	0.169235	-0.37604	-0.0908246	-0.0209463	0.0212721	0.163371	-0.0163478	0.0100104	0.160203	___1	+	CST;HTP	yes	134.676	1	6.05736e-07	166.19	125.84	134.68		214990000	0.177254	-0.0373543	IEVLLPLGSEPELREKYLTVQNTVRFGRILE	EK(1)YLTVQNTVR	EK(134.68)YLTVQNTVR
UID1780	1961	Q9Y305-4;Q9Y305;Q9Y305-3;Q9Y305-2;H7C5Q2;C9J7L8	K	175	Q9Y305-4	Acyl-coenzyme A thioesterase 9, mitochondrial	ACOT9	-0.294452	0.515179	NaN	NaN	NaN	0.088245	-0.297621	0.51201	NaN	NaN	NaN	0.0850763	-0.00316872	0.169235	-0.37604	-0.0908246	-0.0209463	0.0212721	0.163371	-0.0163478	0.0100104	0.160203	___1	+	CST	yes	120.311	1	1.1853e-11	120.31	111.31	120.31		76953000	0.153261	0.10299	KIDMCKKSLSPEQDIKFSGHVSWVGKTSMEV	SLSPEQDIK(1)FSGHVSWVGK	SLSPEQDIK(120.31)FSGHVSWVGK(-120.31)
UID817	984	P23526;P23526-2	K	408	P23526	Adenosylhomocysteinase	AHCY	NaN	NaN	NaN	NaN	0.392852	0.11186	NaN	NaN	NaN	NaN	0.515312	0.23432	0.12246	0.110254	0.167813	0.15002	0.177642	0.194922	-0.0812661	0.0623131	-0.0734423	0.0948988	___1	+	HTP	yes	137.179	1	0.0102463	137.18	39.577	137.18	+	366490000	0.490255	0.252356	AVAEAHLGKLNVKLTKLTEKQAQYLGMSCDG	LTK(1)LTEK	LTK(137.18)LTEK(-137.18)
UID36	35	P30566;A0A096LNY6;A0A1B0GWJ0;A0A1B0GTJ7;A0A0A6YY92;A0A1B0GTG9;A0A1B0GWF8;P30566-2;A0A096LPA2	K	295	P30566	Adenylosuccinate lyase	ADSL	-0.768961	NaN	NaN	NaN	0.802597	1.41408	-0.788532	NaN	NaN	NaN	0.783026	1.39451	-0.0195711	0.155734	-0.0205284	0.00237984	-0.0186137	0.28462	0.00996434	-0.113636	-0.201952	-0.207302	___1	+	CST;HTP	yes	76.2278	1	0.00356708	135.55	113.8	76.228	+	144000000	0.271409	0.482571	EPFEKQQIGSSAMPYKRNPMRSERCCSLARH	QQIGSSAMPYK(1)R	QQIGSSAMPYK(76.23)R
UID1393	1570	Q01518;Q01518-2;Q5T0R1;Q5T0R9;Q5T0R4;Q5T0R3;Q5T0R2;Q5T0R7;Q5T0R6;Q5T0R5	K	71	Q01518	Adenylyl cyclase-associated protein 1;Adenylyl cyclase-associated protein	CAP1	NaN	-0.262941	-0.330693	NaN	NaN	NaN	NaN	-0.234268	-0.30202	NaN	NaN	NaN	0.0286725	0.0658459	-0.00490212	0.0272228	0.0556165	0.113691	0.0556759	0.100324	-0.0420619	0.000596475	___1			yes	61.6483	1	1.05991e-06	96.447	87.388	61.648	+	99161000	1.14059	-0.296817	AEYLKISKEIGGDVQKHAEMVHTGLKLERAL	EIGGDVQK(1)HAEMVHTGLK	EIGGDVQK(61.65)HAEMVHTGLK(-61.65)
UID1394	1571	Q01518;Q01518-2;Q5T0R1;Q5T0R9;Q5T0R4;Q5T0R3;Q5T0R2;Q5T0R7;Q5T0R6;Q5T0R5	K	81	Q01518	Adenylyl cyclase-associated protein 1;Adenylyl cyclase-associated protein	CAP1	-0.0602042	-0.338891	-0.283424	NaN	-0.0503452	-0.0977398	-0.0315317	-0.310218	-0.254751	NaN	-0.0216727	-0.0690673	0.0286725	0.0658459	-0.00490212	0.0272228	0.0556165	0.113691	0.0556759	0.100324	-0.0420619	0.000596475	___1	+	CST;HTP	yes	134.749	1	8.28723e-37	220.19	200.79	134.75		822710000	1.28987	-0.166121	GGDVQKHAEMVHTGLKLERALLVTASQCQQP	HAEMVHTGLK(1)LER	HAEMVHTGLK(134.75)LER
UID473	631	P05141	K	105	P05141	ADP/ATP translocase 2;ADP/ATP translocase 2, N-terminally processed	SLC25A5	0.597709	-0.0439264	0.620885	-0.00708058	0.0650858	0.0991575	0.670737	0.0291011	0.693912	0.0659469	0.138113	0.172185	0.0730275	0.20579	0.0442834	-0.106221	0.0675338	0.144873	0.151717	0.0785212	0.599836	0.057141	___1	+	CST;HTP	yes	87.149	1	5.97013e-06	172.28	134.72	87.149	+	639400000	0.872637	0.221972	AFKDKYKQIFLGGVDKRTQFWLYFAGNLASG	QIFLGGVDK(1)R	QIFLGGVDK(87.15)R
UID471	629	P05141;P12236;P12235	K	272	P05141;P12236	ADP/ATP translocase 2;ADP/ATP translocase 2, N-terminally processed;ADP/ATP translocase 3;ADP/ATP translocase 3, N-terminally processed;ADP/ATP translocase 1	SLC25A5;SLC25A6;SLC25A4	NaN	-0.380487	NaN	0.0871734	-0.897495	NaN	NaN	-0.29917	NaN	0.168491	-0.816178	NaN	0.0813174	0.212729	0.0442834	-0.0551836	0.144803	0.144873	0.174552	0.0481765	0.599836	0.167226	___1	+	CST;HTP	yes	210.6	1	1.90716e-24	210.6	210.6	210.6	+	127350000	0.526472	-0.396936	CWRKIARDEGGKAFFKGAWSNVLRGMGGAFV;CWRKIFRDEGGKAFFKGAWSNVLRGMGGAFV	AFFK(1)GAWSNVLR	AFFK(210.6)GAWSNVLR
UID475	633	P05141;Q9H0C2;P12236;P12235;V9GYG0	K	92	P05141;P12236	ADP/ATP translocase 2;ADP/ATP translocase 2, N-terminally processed;ADP/ATP translocase 4;ADP/ATP translocase 4, N-terminally processed;ADP/ATP translocase 3;ADP/ATP translocase 3, N-terminally processed;ADP/ATP translocase 1	SLC25A5;SLC25A31;SLC25A6;SLC25A4	0.185554	0.644128	0.463185	NaN	0.167648	NaN	0.266871	0.725445	0.544503	NaN	0.248965	NaN	0.0813174	0.212729	0.0442834	-0.0551836	0.144803	0.144873	0.174552	0.0481765	0.599836	0.167226	___1	+	CST;HTP	yes	153.946	1	1.7662e-17	166.14	150.51	153.95	+	527160000	1.29855	0.365129	NVIRYFPTQALNFAFKDKYKQIFLGGVDKHT;NVIRYFPTQALNFAFKDKYKQIFLGGVDKRT	YFPTQALNFAFK(1)DK	YFPTQALNFAFK(153.95)DK(-153.95)
UID657	822	P12236	K	105	P12236	ADP/ATP translocase 3;ADP/ATP translocase 3, N-terminally processed	SLC25A6	NaN	NaN	NaN	-0.141029	-0.133427	0.131079	NaN	NaN	NaN	-0.0597112	-0.0521092	0.212397	0.0813174	0.212729	-0.0411223	-0.0551836	0.144803	-0.0422389	0.174552	0.0178318	0.586424	0.167226	___1	+	CST;HTP	yes	84.7534	1	2.58116e-12	164.88	152.92	84.753	+	545510000	0.189347	-0.0477919	AFKDKYKQIFLGGVDKHTQFWRYFAGNLASG	QIFLGGVDK(1)HTQFWR	QIFLGGVDK(84.75)HTQFWR
UID1773	1954	Q9Y2D5;Q9Y2D5-5;Q9Y2D5-6;Q9Y2D5-4;Q9Y2D5-7;C9JVY5	K	353	Q9Y2D5	A-kinase anchor protein 2	AKAP2	NaN	NaN	2.39799	NaN	2.86018	NaN	NaN	NaN	2.36034	NaN	2.82253	NaN	-0.0376491	0.105292	-0.0436259	-0.0908246	0.178294	0.1624	0.0426444	-0.0316722	-0.0663882	-0.0563601	___1			yes	238.167	1	6.60142e-83	238.17	176.82	238.17	+	1254500000	1.25325	2.62909	QAVAKGQSTPRLFSIKPFYRPLGSVNSDKPL	LFSIK(1)PFYRPLGSVNSDK	LFSIK(238.17)PFYRPLGSVNSDK(-238.17)
UID52	51	P42330;S4R3Z2;A0A0A0MSS8;P42330-2;P17516;Q04828;P52895;H0Y804;B4DK69	K	270	P42330;Q04828	Aldo-keto reductase family 1 member C3;Aldo-keto reductase family 1 member C4;Aldo-keto reductase family 1 member C1;Aldo-keto reductase family 1 member C2	AKR1C3;AKR1C4;AKR1C1;AKR1C2	NaN	-0.840405	1.11761	NaN	NaN	NaN	NaN	-1.85976	0.0982547	NaN	NaN	NaN	-1.01936	0.618585	0.407386	-0.0770294	-1.00612	0.343734	-1.03757	-0.251966	-1.49153	-0.213449	___1	+	CST;HTP	yes	100.878	1	3.01031e-06	154.35	119.62	100.88	+	18554000	0.0407367	0.138604	IALRYQLQRGVVVLAKSYNEQRIRQNVQVFE	GVVVLAK(1)SYNEQR	GVVVLAK(100.88)SYNEQR
UID662	827	P12814;H7C5W8;H0YJW3;P12814-3;P12814-2;P12814-4;H9KV75;H0YJ11	K	682	P12814;P12814-3	Alpha-actinin-1	ACTN1	NaN	-0.82127	NaN	-0.438255	NaN	NaN	NaN	-0.396089	NaN	-0.0130738	NaN	NaN	0.425181	0.148123	0.543379	0.306983	NaN	NaN	NaN	NaN	0.574312	0.299569	___1			yes	77.6741	1	0.0345824	77.674	59.639	77.674	+	17389000	0.725989	-0.629763	QLSHLRQYEKSIVNYKPKIDQLEGDHQLIQE	SIVNYK(1)PK	SIVNYK(77.67)PK(-77.67)
UID258	411	K7EJH8;O43707;O43707-2	K	323	K7EJH8;O43707	Alpha-actinin-4	ACTN4	-0.801113	-0.588863	NaN	NaN	-0.969115	-1.27749	-0.444418	-0.232169	NaN	NaN	-0.612421	-0.920799	0.356694	0.0876005	0.438471	0.301561	0.5713	0.350015	0.355921	0.344711	0.462733	0.357468	___1			yes	70.8974	1	8.61809e-23	162.33	147.72	70.897	+	458670000	2.08375	-0.909146	WIRRTIPWLEDRVPQKTIQEMQQKLEDFRDY	TIPWLEDRVPQK(1)TIQEMQQK	TIPWLEDRVPQK(70.9)TIQEMQQK(-70.9)
UID310	463	O43707;O43707-2;F5GXS2;O43707-3;H7C144	K	592	O43707	Alpha-actinin-4	ACTN4	0.130847	-0.662007	0.237891	0.184349	NaN	NaN	0.487541	-0.305313	0.594585	0.541044	NaN	NaN	0.356694	0.0876005	0.438471	0.301561	0.5713	0.350015	0.355921	0.344711	0.462733	0.357468	___1	+	HTP	yes	50.5625	1	3.85081e-06	141.71	103.43	50.562		45943000	0.042757	-0.0272302	LPDADREREAILAIHKEAQRIAESNHIKLSG	EAILAIHK(1)EAQR	EAILAIHK(50.56)EAQR
UID312	465	O43707;O43707-2;F5GXS2;O43707-3;H7C144	K	604	O43707	Alpha-actinin-4	ACTN4	NaN	-0.125381	NaN	NaN	NaN	-0.0857642	NaN	0.231313	NaN	NaN	NaN	0.27093	0.356694	0.0876005	0.438471	0.301561	0.5713	0.350015	0.355921	0.344711	0.462733	0.357468	___1			yes	66.793	1	1.22002e-41	172.32	172.32	66.793		157660000	0.927842	-0.105573	AIHKEAQRIAESNHIKLSGSNPYTTVTPQII	IAESNHIK(1)LSGSNPYTTVTPQIINSK	IAESNHIK(66.79)LSGSNPYTTVTPQIINSK(-66.79)
UID314	467	O43707;O43707-2;F5GXS2;O43707-3;H7C144	K	625	O43707	Alpha-actinin-4	ACTN4	-0.208573	0.105129	NaN	NaN	NaN	NaN	0.148121	0.461823	NaN	NaN	NaN	NaN	0.356694	0.0876005	0.438471	0.301561	0.5713	0.350015	0.355921	0.344711	0.462733	0.357468	___1	+	HTP	yes	102.622	1	0.00105271	116.52	116.52	102.62		9432100	0.0984214	-0.0517221	PYTTVTPQIINSKWEKVQQLVPKRDHALLEE	WEK(1)VQQLVPK	WEK(102.62)VQQLVPK(-102.62)
UID313	466	O43707;O43707-2;P12814;P12814-3;P12814-2;P12814-4;H9KV75	K	417	O43707;P12814;P12814-3	Alpha-actinin-4;Alpha-actinin-1	ACTN4;ACTN1	-0.0701197	-0.0447528	-0.38533	-0.216899	-1.0597	-0.242913	0.320818	0.346185	0.00560797	0.174039	-0.668762	0.148025	0.390938	0.117862	0.490925	0.304272	0.5713	0.350015	0.355921	0.344711	0.518523	0.328519	___1	+	HTP	yes	114.401	1	6.95066e-06	154.56	135.81	114.4	+	533760000	1.09998	-0.336619	LNEIRRLERLDHLAEKFRQKASIHEAWTDGK	LDHLAEK(1)FR	LDHLAEK(114.4)FR
UID1740	1921	Q9UDR5;F8WAH1;F8WE53	K	286	Q9UDR5	Alpha-aminoadipic semialdehyde synthase, mitochondrial;Lysine ketoglutarate reductase;Saccharopine dehydrogenase	AASS	NaN	NaN	NaN	-0.0727022	-0.00903877	NaN	NaN	NaN	NaN	0.0489686	0.112632	NaN	0.121671	0.236611	-0.0884201	-0.0249622	-0.179445	0.571097	0.284538	0.0804291	0.162912	0.182513	___1			yes	55.0944	1	0.00791326	55.094	48.036	55.094	+	18373000	0.375454	-0.0408705	LVRKTDAVYDPAEYDKHPERYISRFNTDIAP	TDAVYDPAEYDK(1)HPER	TDAVYDPAEYDK(55.09)HPER
UID492	650	P06733;P06733-2	K	228	P06733	Alpha-enolase	ENO1	-0.0406106	NaN	NaN	NaN	NaN	-0.0928437	-0.0898589	NaN	NaN	NaN	NaN	-0.142092	-0.0492483	0.161249	0.0318803	-0.109876	0.294563	0.253578	-0.107295	-0.0490892	-0.0494074	-0.0767338	___1	+	CST;HTP	yes	173.642	1	3.83898e-11	173.64	161.41	173.64	+	121220000	0.624336	-0.0667271	FAPNILENKEGLELLKTAIGKAGYTDKVVIG	EGLELLK(1)TAIGK	EGLELLK(173.64)TAIGK(-173.64)
UID495	653	P06733;P06733-2	K	193	P06733	Alpha-enolase	ENO1	-0.0353451	-0.174554	NaN	NaN	0.455115	0.0301431	-0.0845935	-0.223803	NaN	NaN	0.405867	-0.0191053	-0.0492483	0.161249	0.0318803	-0.109876	0.294563	0.253578	-0.107295	-0.0490892	-0.0494074	-0.0767338	___1	+	CST;HTP	yes	178.954	1	9.65004e-21	202.05	151.6	178.95	+	876630000	0.189252	0.0688396	FREAMRIGAEVYHNLKNVIKEKYGKDATNVG	IGAEVYHNLK(1)NVIK	IGAEVYHNLK(178.95)NVIK(-178.95)
UID497	655	P06733;P06733-2	K	406	P06733	Alpha-enolase	ENO1	-0.0318037	-0.612104	0.662409	NaN	-0.948145	-0.160331	-0.081052	-0.661352	0.613161	NaN	-0.997393	-0.20958	-0.0492483	0.161249	0.0318803	-0.109876	0.294563	0.253578	-0.107295	-0.0490892	-0.0494074	-0.0767338	___1	+	CST;HTP	yes	89.2957	1	8.96653e-06	171.38	129.96	89.296	+	416020000	0.327153	-0.217995	GQIKTGAPCRSERLAKYNQLLRIEEELGSKA	LAK(1)YNQLLR	LAK(89.3)YNQLLR
UID498	656	P06733;P06733-2	K	256	P06733	Alpha-enolase	ENO1	-0.08856	-0.961546	0.149529	NaN	-0.23577	NaN	-0.137808	-1.01079	0.10028	NaN	-0.285018	NaN	-0.0492483	0.161249	0.0318803	-0.109876	0.294563	0.253578	-0.107295	-0.0490892	-0.0494074	-0.0767338	___1	+	CST;HTP	yes	66.9619	1	0.00776728	94.909	74.912	66.962	+	117230000	0.493889	-0.284087	VIGMDVAASEFFRSGKYDLDFKSPDDPSRYI	SGK(1)YDLDFK	SGK(66.96)YDLDFK(-66.96)
UID488	646	P06733;P06733-2;K7EM90	K	126	P06733	Alpha-enolase;Enolase	ENO1	-0.198577	NaN	NaN	NaN	-0.99616	NaN	-0.247825	NaN	NaN	NaN	-1.04541	NaN	-0.0492483	0.161249	0.0318803	-0.109876	0.294563	0.253578	-0.107295	-0.0490892	-0.0494074	-0.0767338	___1	+	CST;HTP	yes	136.361	1	1.5109e-05	148.91	121.66	136.36	+	321100000	0.426274	-0.597368	ILGVSLAVCKAGAVEKGVPLYRHIADLAGNS	AGAVEK(1)GVPLYR	AGAVEK(136.36)GVPLYR
UID489	647	P06733;K7EM90	K	71	P06733	Alpha-enolase;Enolase	ENO1	NaN	-0.825317	NaN	NaN	-0.309196	-0.0930926	NaN	-0.874565	NaN	NaN	-0.358444	-0.142341	-0.0492483	0.161249	0.0318803	-0.109876	0.294563	0.253578	-0.107295	-0.0490892	-0.0494074	-0.0767338	___1	+	CST;HTP	yes	64.5202	1	1.76292e-116	296.1	263.49	64.52	+	403080000	0.698403	-0.409202	RYMGKGVSKAVEHINKTIAPALVSKKLNVTE	AVEHINK(1)TIAPALVSK	AVEHINK(64.52)TIAPALVSK(-64.52)
UID496	654	P06733;K7EM90	K	89	P06733	Alpha-enolase;Enolase	ENO1	-0.195646	-0.397911	-0.0782075	NaN	0.0124194	NaN	-0.244894	-0.447159	-0.127456	NaN	-0.036829	NaN	-0.0492483	0.161249	0.0318803	-0.109876	0.294563	0.253578	-0.107295	-0.0490892	-0.0494074	-0.0767338	___1	+	CST;HTP	yes	102.524	1	3.94744e-24	214.64	137.43	102.52	+	243790000	0.796548	-0.164836	APALVSKKLNVTEQEKIDKLMIEMDGTENKS	LNVTEQEK(1)IDK	LNVTEQEK(102.52)IDK(-102.52)
UID438	595	P04083	K	281	P04083	Annexin A1	ANXA1	NaN	NaN	NaN	NaN	-2.15228	-0.0598872	NaN	NaN	NaN	NaN	-2.45533	-0.362936	-0.303049	0.0688425	-0.352052	-0.282802	-0.364843	-0.213435	-0.291854	-0.201613	-0.392437	-0.314244	___1	+	CST;HTP	yes	186.464	1	2.48481e-13	186.46	145.74	186.46	+	358050000	0.316691	-1.10608	AIVKCATSKPAFFAEKLHQAMKGVGTRHKAL	PAFFAEK(1)LHQAMK	PAFFAEK(186.46)LHQAMK(-186.46)
UID440	597	P04083	K	312	P04083	Annexin A1	ANXA1	-0.204774	-0.115938	-0.0612862	NaN	0.173938	0.611645	-0.507823	-0.418987	-0.364335	NaN	-0.129111	0.308596	-0.303049	0.0688425	-0.352052	-0.282802	-0.364843	-0.213435	-0.291854	-0.201613	-0.392437	-0.314244	___1	+	CST;HTP	yes	85.9581	1	1.25914e-106	298.31	298.31	85.958	+	2441500000	0.213497	0.080717	IRIMVSRSEIDMNDIKAFYQKMYGISLCQAI	SEIDMNDIK(1)AFYQK	SEIDMNDIK(85.96)AFYQK(-85.96)
UID435	592	P04083;Q5T3N1;Q5T3N0	K	97	P04083	Annexin A1;Annexin	ANXA1	NaN	NaN	NaN	NaN	0.900225	0.0640715	NaN	NaN	NaN	NaN	0.597176	-0.238978	-0.303049	0.0688425	-0.352052	-0.282802	-0.364843	-0.213435	-0.291854	-0.201613	-0.392437	-0.314244	___1	+	CST;HTP	yes	103.739	1	7.65947e-21	173.58	164	103.74	+	360270000	0.342212	0.482148	AAYLQETGKPLDETLKKALTGHLEEVVLALL	PLDETLK(1)K	PLDETLK(103.74)K(-103.74)
UID526	684	P07355;P07355-2;H0YN42;H0YMD0;H0YMU9;A6NMY6;H0YKS4;H0YMM1;H0YKZ7;H0YLV6;H0YMT9;H0YKX9;H0YMW4;H0YKL9;H0YKV8;H0YMD9;H0YKN4	K	47	P07355	Annexin A2;Annexin;Putative annexin A2-like protein	ANXA2;ANXA2P2	NaN	NaN	NaN	NaN	-0.27858	0.0729928	NaN	NaN	NaN	NaN	-0.517249	-0.165675	-0.238668	0.194104	-0.305184	-0.243293	0.109559	0.171805	-0.346963	-0.234043	-0.246609	-0.232846	___1	+	HTP	yes	123.618	1	3.21233e-74	248.89	230.74	123.62	+	475180000	0.178396	-0.102794	NFDAERDALNIETAIKTKGVDEVTIVNILTN	DALNIETAIK(1)TK	DALNIETAIK(123.62)TK(-123.62)
UID527	685	P07355;P07355-2;H0YN42;H0YMD0;H0YMU9;H0YM50;A6NMY6;H0YKS4;H0YNP5;H0YN28;H0YL33;H0YNA0;H0YN52;H0YLE2	K	152	P07355	Annexin A2;Annexin;Putative annexin A2-like protein	ANXA2;ANXA2P2	-0.234873	-0.225052	NaN	NaN	-0.270709	-0.182777	-0.473542	-0.46372	NaN	NaN	-0.509377	-0.421445	-0.238668	0.194104	-0.305184	-0.243293	0.109559	0.171805	-0.346963	-0.234043	-0.246609	-0.232846	___1	+	HTP	yes	87.4761	1	0.00537144	106.6	47.784	87.476	+	252300000	2.97015	-0.228353	NQELQEINRVYKEMYKTDLEKDIISDTSGDF	EMYK(1)TDLEK	EMYK(87.48)TDLEK(-87.48)
UID528	686	P07355;P07355-2;H0YN42;H0YMD0;H0YMU9;H0YM50;A6NMY6;H0YKS4;H0YNP5;H0YN28;H0YL33;H0YNA0;H0YN52;H0YLE2	K	157	P07355	Annexin A2;Annexin;Putative annexin A2-like protein	ANXA2;ANXA2P2	-0.280645	-0.390127	0.0691786	-0.121554	NaN	-0.181649	-0.519313	-0.628795	-0.16949	-0.360223	NaN	-0.420317	-0.238668	0.194104	-0.305184	-0.243293	0.109559	0.171805	-0.346963	-0.234043	-0.246609	-0.232846	___1	+	CST;HTP	yes	58.8484	1	5.10195e-12	142.3	120.76	58.848	+	470540000	1.09947	-0.180959	EINRVYKEMYKTDLEKDIISDTSGDFRKLMV	TDLEK(1)DIISDTSGDFRK	TDLEK(58.85)DIISDTSGDFRK(-58.85)
UID530	688	P07355;P07355-2;H0YN42;H0YMD0;H0YMU9;H0YM50;A6NMY6;H0YKS4;H0YNP5;H0YMM1;H0YKZ7;H0YLV6;H0YMT9;H0YKX9;H0YMW4	K	104	P07355	Annexin A2;Annexin;Putative annexin A2-like protein	ANXA2;ANXA2P2	NaN	NaN	NaN	NaN	0.0790608	0.0127869	NaN	NaN	NaN	NaN	-0.159607	-0.225881	-0.238668	0.194104	-0.305184	-0.243293	0.109559	0.171805	-0.346963	-0.234043	-0.246609	-0.232846	___1	+	HTP	yes	123.444	1	2.74881e-37	153.87	149.3	123.44	+	830640000	0.400204	0.0459239	SALSGHLETVILGLLKTPAQYDASELKASMK	SALSGHLETVILGLLK(1)TPAQYDASELK	SALSGHLETVILGLLK(123.44)TPAQYDASELK(-123.44)
UID534	692	P07355;P07355-2;H0YN42;H0YM50;A6NMY6;H0YNP5;H0YN28;H0YL33	K	227	P07355	Annexin A2;Annexin;Putative annexin A2-like protein	ANXA2;ANXA2P2	-0.0444231	-0.374851	0.0189514	-0.345188	-0.284786	-0.0342461	-0.283091	-0.613519	-0.219717	-0.583856	-0.523454	-0.272914	-0.238668	0.194104	-0.305184	-0.243293	0.109559	0.171805	-0.346963	-0.234043	-0.246609	-0.232846	___1	+	CST;HTP	yes	49.3096	1	0.000275992	127.78	101.26	49.31	+	1663400000	1.24514	-0.177424	KWISIMTERSVPHLQKVFDRYKSYSPYDMLE	SVPHLQK(1)VFDRYK	SVPHLQK(49.31)VFDRYK(-49.31)
UID532	690	P07355;P07355-2;A6NMY6	K	302	P07355	Annexin A2;Putative annexin A2-like protein	ANXA2;ANXA2P2	-0.218633	-0.70635	0.949268	NaN	-0.0753961	0.112725	-0.457301	-0.945018	0.710599	NaN	-0.314064	-0.125943	-0.238668	0.194104	-0.305184	-0.243293	0.109559	0.171805	-0.346963	-0.234043	-0.246609	-0.232846	___1	+	HTP	yes	84.7431	1	0.00405082	113.71	88.784	84.743		398270000	0.0150805	0.0123229	VLIRIMVSRSEVDMLKIRSEFKRKYGKSLYY	SEVDMLK(1)IR	SEVDMLK(84.74)IR
UID583	748	P08758;D6RBL5;E9PHT9	K	70	P08758	Annexin A5;Annexin	ANXA5	-0.353374	NaN	0.516265	NaN	0.27047	0.27941	-0.831751	NaN	0.0378875	NaN	-0.207907	-0.198968	-0.478377	0.0935678	-0.531035	-0.483012	-0.534353	-0.298262	-0.455245	-0.488965	-0.473743	-0.303347	___1	+	CST;HTP	yes	218.554	1	1.43079e-27	218.55	186.23	218.55	+	488950000	0.388323	0.178193	AAFKTLFGRDLLDDLKSELTGKFEKLIVALM	DLLDDLK(1)SELTGK	DLLDDLK(218.55)SELTGK(-218.55)
UID584	749	P08758;D6RBL5;E9PHT9	K	76	P08758	Annexin A5;Annexin	ANXA5	-0.0840944	-1.09559	0.0765759	NaN	-0.719324	NaN	-0.562472	-1.57397	-0.401801	NaN	-1.1977	NaN	-0.478377	0.0935678	-0.531035	-0.483012	-0.534353	-0.298262	-0.455245	-0.488965	-0.473743	-0.303347	___1	+	HTP	yes	65.3052	1	0.00983012	86.67	66.893	65.305		540590000	0.710326	-0.455608	FGRDLLDDLKSELTGKFEKLIVALMKPSRLY	SELTGK(1)FEK	SELTGK(65.31)FEK(-65.31)
UID585	750	P08758;D6RBL5;E9PHT9	K	79	P08758	Annexin A5;Annexin	ANXA5	0.0565323	NaN	NaN	NaN	0.264544	0.164328	-0.421845	NaN	NaN	NaN	-0.213833	-0.314049	-0.478377	0.0935678	-0.531035	-0.483012	-0.534353	-0.298262	-0.455245	-0.488965	-0.473743	-0.303347	___1	+	HTP	yes	168.827	1	1.35117e-06	168.83	168.83	168.83	+	983210000	0.940862	0.161802	DLLDDLKSELTGKFEKLIVALMKPSRLYDAY	FEK(1)LIVALMK	FEK(168.83)LIVALMK(-168.83)
UID586	751	P08758;D6RBL5;E9PHT9	K	86	P08758	Annexin A5;Annexin	ANXA5	NaN	NaN	NaN	NaN	0.161382	0.110003	NaN	NaN	NaN	NaN	-0.316995	-0.368374	-0.478377	0.0935678	-0.531035	-0.483012	-0.534353	-0.298262	-0.455245	-0.488965	-0.473743	-0.303347	___1	+	CST	yes	73.985	1	0.00301157	107.1	63.327	73.985	+	121840000	0.924034	0.135692	SELTGKFEKLIVALMKPSRLYDAYELKHALK	LIVALMK(1)PSR	LIVALMK(73.98)PSR
UID588	753	P08758;D6RBL5;E9PHT9	K	97	P08758	Annexin A5;Annexin	ANXA5	0.019674	0.541089	0.234826	NaN	-0.2961	-0.0252056	-0.458703	0.0627124	-0.243551	NaN	-0.774477	-0.503583	-0.478377	0.0935678	-0.531035	-0.483012	-0.534353	-0.298262	-0.455245	-0.488965	-0.473743	-0.303347	___1	+	CST;HTP	yes	140.485	1	3.55305e-11	174.77	131.26	140.49	+	1075900000	0.271613	0.0948569	VALMKPSRLYDAYELKHALKGAGTNEKVLTE	LYDAYELK(1)HALK	LYDAYELK(140.49)HALK(-140.49)
UID555	720	P08133;P08133-2;E5RK63;E5RJF5;E5RFF0;E5RI05;E5RJR0;E5RIU8	K	81	P08133	Annexin A6;Annexin	ANXA6	0.259391	NaN	NaN	NaN	-0.338691	NaN	0.284957	NaN	NaN	NaN	-0.313125	NaN	0.0255656	0.070923	-0.0249093	-0.0659547	0.0780507	0.0882005	0.0889074	0.0222764	0.0288548	-0.0946507	___1	+	HTP	yes	72.6431	1	0.0055829	105.52	86.426	72.643	+	73292000	0.0380663	-0.0396496	YGKDLIADLKYELTGKFERLIVGLMRPPAYC	YELTGK(1)FER	YELTGK(72.64)FER
UID147	297	E5RK69;P08133;P08133-2;E7EMC6	K	478	E5RK69;P08133	Annexin;Annexin A6	ANXA6	-0.165748	NaN	NaN	NaN	-0.427915	NaN	-0.172205	NaN	NaN	NaN	-0.434372	NaN	-0.00645716	0.108119	-0.011605	-0.00779377	0.0886604	0.123528	-0.0249283	-0.13423	-0.0404671	-0.086655	___1	+	HTP	yes	54.0231	1	0.00322314	54.023	46.048	54.023		42051000	0.577179	-0.296832	ATRTNAEIRAINEAYKEDYHKSLEDALSSDT	AINEAYK(1)EDYHK	AINEAYK(54.02)EDYHK(-54.02)
UID148	298	E5RK69;P08133;P08133-2;E7EMC6	K	418	E5RK69;P08133	Annexin;Annexin A6	ANXA6	-0.0636807	NaN	0.0041748	NaN	NaN	0.156233	-0.0701378	NaN	-0.00228236	NaN	NaN	0.149776	-0.00645716	0.108119	-0.011605	-0.00779377	0.0886604	0.123528	-0.0249283	-0.13423	-0.0404671	-0.086655	___1	+	CST;HTP	yes	75.4785	1	1.34598e-135	319.7	292.55	75.479		176770000	0.174514	0.0322425	QTFKSHFGRDLMTDLKSEISGDLARLILGLM	DLMTDLK(1)SEISGDLAR	DLMTDLK(75.48)SEISGDLAR
UID149	299	E5RK69;H0YC77;P08133;P08133-2;E7EMC6;E5RFF0	K	620	E5RK69;P08133	Annexin;Annexin A6	ANXA6	-0.363776	NaN	NaN	NaN	0.101948	0.129657	-0.370234	NaN	NaN	NaN	0.0954909	0.1232	-0.00645716	0.108119	-0.011605	-0.00779377	0.0886604	0.123528	-0.0249283	-0.13423	-0.0404671	-0.086655	___1	+	HTP	yes	123.863	1	3.15243e-06	157.99	123.81	123.86	+	261240000	0.0920778	-0.0440571	ADKLYKSMKGAGTDEKTLTRIMVSRSEIDLL	GAGTDEK(1)TLTR	GAGTDEK(123.86)TLTR
UID151	301	E5RK69;P08133;P08133-2;E7EMC6	K	442	E5RK69;P08133	Annexin;Annexin A6	ANXA6	NaN	NaN	NaN	NaN	0.282252	0.245568	NaN	NaN	NaN	NaN	0.275795	0.239111	-0.00645716	0.108119	-0.011605	-0.00779377	0.0886604	0.123528	-0.0249283	-0.13423	-0.0404671	-0.086655	___1	+	HTP	yes	96.5442	1	1.12821e-06	96.544	96.544	96.544	+	398920000	1.35483	0.26391	RLILGLMMPPAHYDAKQLKKAMEGAGTDEKA	LILGLMMPPAHYDAK(1)QLK	LILGLMMPPAHYDAK(96.54)QLK(-96.54)
UID153	303	E5RK69;P08133;E7EMC6;E5RFF0;E5RI05;E5RJR0;E5RIU8	K	9	E5RK69;P08133	Annexin;Annexin A6	ANXA6	-0.105441	NaN	-0.0992323	NaN	NaN	NaN	-0.111899	NaN	-0.105689	NaN	NaN	NaN	-0.00645716	0.108119	-0.011605	-0.00779377	0.0886604	0.123528	-0.0249283	-0.13423	-0.0404671	-0.086655	___1	+	CST;HTP	yes	134.437	1	0.00519534	134.44	89.826	134.44	+	58783000	1.71428	-0.102337	_______MAKPAQGAKYRGSIHDFPGFDPNQ	PAQGAK(1)YR	PAQGAK(134.44)YR
UID154	304	E5RK69;P08133;P08133-2;E7EMC6;E5RK63;E5RJF5;E5RFF0;E5RI05;E5RJR0;E5RIU8	K	63	E5RK69;P08133	Annexin;Annexin A6	ANXA6	NaN	NaN	NaN	NaN	0.00928303	0.343854	NaN	NaN	NaN	NaN	0.00282587	0.337396	-0.00645716	0.108119	-0.011605	-0.00779377	0.0886604	0.123528	-0.0249283	-0.13423	-0.0404671	-0.086655	___1	+	CST;HTP	yes	77.3241	1	5.05201e-19	199.08	161.76	77.324	+	114970000	0.316217	0.176568	TSRSNRQRQEVCQSYKSLYGKDLIADLKYEL;TSRSNRQRQEVCQSYKSLYGKDLIADLNELD	QRQEVCQSYK(1)SLYGK	QRQEVCQSYK(77.32)SLYGK(-77.32)
UID157	307	E5RK69;P08133;P08133-2	K	299	E5RK69;P08133	Annexin;Annexin A6	ANXA6	NaN	NaN	NaN	NaN	0.393197	0.141269	NaN	NaN	NaN	NaN	0.386739	0.134812	-0.00645716	0.108119	-0.011605	-0.00779377	0.0886604	0.123528	-0.0249283	-0.13423	-0.0404671	-0.086655	___1	+	HTP	yes	179.805	1	8.74746e-10	179.8	155.65	179.8	+	382410000	0.552197	0.267233	LDMLDIREIFRTKYEKSLYSMIKNDTSGEYK	YEK(1)SLYSMIK	YEK(179.8)SLYSMIK(-179.8)
UID56	55	Q7Z6K5;A0A0A6YYH1;Q7Z6K5-2	K	13	Q7Z6K5	Arpin	ARPIN;C15orf38-AP3S2	NaN	NaN	NaN	NaN	0.419982	0.462868	NaN	NaN	NaN	NaN	0.193067	0.235953	-0.226915	0.110721	NaN	-0.225686	-0.0191815	NaN	-0.228144	-0.332968	-0.297779	-0.171021	___1			yes	69.1757	1	0.0489024	69.176	26.261	69.176	+	7311500000	1.51003	0.441425	___MSRIYHDGALRNKAVQSVRLPGAWDPAA	NK(1)AVQSVR	NK(69.18)AVQSVR
UID381	538	P00505	K	90	P00505	Aspartate aminotransferase, mitochondrial	GOT2	-0.0105361	0.196899	-0.0277286	0.12263	0.28576	NaN	-0.183301	0.0241336	-0.200494	-0.0501353	0.112995	NaN	-0.172765	0.109394	-0.195177	-0.283401	-0.34311	-0.261631	-0.104098	-0.114846	-0.150353	-0.0104123	___1	+	HTP	yes	136.51	1	6.80815e-08	161.21	123.65	161.21		375340000	0.880007	0.113405	YVLPSVRKAEAQIAAKNLDKEYLPIGGLAEF	KAEAQIAAK(1)NLDK	K(-136.51)AEAQIAAK(136.51)NLDK(-161.21)
UID383	540	P00505;P00505-2	K	73	P00505	Aspartate aminotransferase, mitochondrial	GOT2	NaN	-0.0161549	0.00947599	NaN	NaN	NaN	NaN	-0.18892	-0.163289	NaN	NaN	NaN	-0.172765	0.109394	-0.195177	-0.283401	-0.34311	-0.261631	-0.104098	-0.114846	-0.150353	-0.0104123	___1	+	CST;HTP	yes	151.012	1	4.08459e-26	151.01	142.82	151.01		54879000	0.0769017	-0.00333943	KKMNLGVGAYRDDNGKPYVLPSVRKAEAQIA	MNLGVGAYRDDNGK(1)PYVLPSVR	MNLGVGAYRDDNGK(151.01)PYVLPSVR
UID384	541	P00505;P00505-2	K	296	P00505	Aspartate aminotransferase, mitochondrial	GOT2	-0.595843	NaN	-0.305519	NaN	NaN	NaN	-0.768608	NaN	-0.478284	NaN	NaN	NaN	-0.172765	0.109394	-0.195177	-0.283401	-0.34311	-0.261631	-0.104098	-0.114846	-0.150353	-0.0104123	___1	+	CST;HTP	yes	122.699	1	4.7762e-07	134.75	126.02	122.7	+	15558000	0.70252	-0.450681	MGLYGERVGAFTMVCKDADEAKRVESQLKIL	VGAFTMVCK(1)DADEAK	VGAFTMVCK(122.7)DADEAK(-122.7)
UID304	457	O15265;O15265-3;O15265-2	K	444	O15265	Ataxin-7	ATXN7	0.468527	NaN	NaN	NaN	0.182927	NaN	0.468527	NaN	NaN	NaN	0.182927	NaN	0	NaN	NaN	NaN	NaN	NaN	NaN	NaN	NaN	NaN	___1				73.2601	1	0.0387299	75.213	75.213	73.26	+	55705000	0.579993	0.325727	PHGVIPSESKPFVASKPKPHTPSLPRPPGCP	PFVASK(1)PK	PFVASK(73.26)PK(-73.26)
UID137	146	Q9ULK2;C9K0V9;Q9ULK2-3;F8WDE7	K	163	Q9ULK2	Ataxin-7-like protein 1	ATXN7L1	0.117625	NaN	-0.0902836	NaN	NaN	NaN	0.117625	NaN	-0.0902836	NaN	NaN	NaN	0	NaN	NaN	NaN	NaN	NaN	NaN	NaN	NaN	NaN	___1	+	CST;HTP		47.7543	1	1.83989e-09	118.24	118.24	47.754		37384000	0.037746	0.0136709	TKACLSGHHSASSTSKPFKTPKDNLLTSSSK	ACLSGHHSASSTSK(1)PFK	ACLSGHHSASSTSK(47.75)PFK(-47.75)
UID826	993	P24539;Q5QNZ2	K	131	P24539	ATP synthase F(0) complex subunit B1, mitochondrial	ATP5F1	NaN	-0.584508	NaN	0.190071	NaN	NaN	NaN	-0.6549	NaN	0.119679	NaN	NaN	-0.0703921	0.159133	-0.172982	-0.189045	-0.142917	-0.0784344	-0.0623498	-0.0420345	0.293899	0.0753457	___1	+	HTP	yes	146.163	1	3.80752e-07	157.68	127.07	146.16	+	20548000	0.154808	-0.197218	YGPFVADFADKLNEQKLAQLEEAKQASIQHI	LNEQK(1)LAQLEEAK	LNEQK(146.16)LAQLEEAK(-146.16)
UID836	1003	P25705;P25705-2;P25705-3	K	539	P25705	ATP synthase subunit alpha, mitochondrial	ATP5A1	NaN	0.281482	NaN	NaN	NaN	0.0156406	NaN	0.19756	NaN	NaN	NaN	-0.0682814	-0.083922	0.0842135	-0.19109	-0.137856	-0.150133	0.00809026	-0.0748127	-0.0930312	-0.00141558	0.043016	___1	+	CST;HTP	yes	74.4644	1	0.00084478	125.57	61.002	74.464		281110000	0.332862	0.148561	GTIRADGKISEQSDAKLKEIVTNFLAGFEA_	ISEQSDAK(1)LK	ISEQSDAK(74.46)LK(-74.46)
UID484	642	P06576	K	522	P06576	ATP synthase subunit beta, mitochondrial	ATP5B	NaN	NaN	NaN	NaN	0.284242	-0.316249	NaN	NaN	NaN	NaN	0.220142	-0.380349	-0.0641	0.102107	-0.232094	-0.174253	-0.149102	0.0168648	-0.105527	-0.0215219	-0.0226729	0.0595137	___1	+	CST;HTP	yes	136.797	1	0.000538733	136.8	136.8	136.8	+	346890000	0.0149784	-0.0160037	FYMVGPIEEAVAKADKLAEEHSS________	ADK(1)LAEEHSS	ADK(136.8)LAEEHSS
UID347	504	O75947	K	85	O75947	ATP synthase subunit d, mitochondrial	ATP5H	0.0861771	-0.372412	0.00449045	0.23345	NaN	NaN	0.0347767	-0.423813	-0.04691	0.18205	NaN	NaN	-0.0514004	0.182859	-0.225954	-0.0843719	-0.284041	-0.0579589	-0.0448419	0.0427858	0.215402	0.218385	___1	+	CST;HTP	yes	156.243	1	7.854e-21	184.02	172.43	156.24		57035000	0.0308666	-0.0120736	FEKKFNALKVPVPEDKYTAQVDAEEKEDVKS	VPVPEDK(1)YTAQVDAEEK	VPVPEDK(156.24)YTAQVDAEEK(-156.24)
UID348	505	O75947	K	95	O75947	ATP synthase subunit d, mitochondrial	ATP5H	NaN	-0.193781	NaN	0.0127288	NaN	NaN	NaN	-0.245181	NaN	-0.0386716	NaN	NaN	-0.0514004	0.182859	-0.225954	-0.0843719	-0.284041	-0.0579589	-0.0448419	0.0427858	0.215402	0.218385	___1	+	HTP	yes	85.2884	1	2.1043e-05	123.84	123.84	85.288	+	13386000	0.266195	-0.0905261	PVPEDKYTAQVDAEEKEDVKSCAEWVSLSKA	YTAQVDAEEK(1)EDVK	YTAQVDAEEK(85.29)EDVK(-85.29)
UID1181	1352	P56381	K	37	P56381	ATP synthase subunit epsilon, mitochondrial	ATP5E	-0.138074	-0.116306	0.0718754	0.19694	NaN	NaN	-0.259024	-0.237256	-0.0490755	0.0759888	NaN	NaN	-0.120951	0.672581	-0.137496	-0.0788576	-1.28505	NaN	-0.104405	NaN	0.832937	-0.14172	___1			yes	72.0057	1	0.000823358	99.283	91.637	72.006		16001000	0.0146699	0.00360902	AVRDALKTEFKANAEKTSGSNVKIVKVKKE_	ANAEK(1)TSGSNVK	ANAEK(72.01)TSGSNVK(-72.01)
UID1004	1175	P36542;P36542-2	K	55	P36542	ATP synthase subunit gamma, mitochondrial	ATP5C1	NaN	0.0519632	NaN	0.270431	NaN	NaN	NaN	0.0519632	NaN	0.270431	NaN	NaN	0	NaN	NaN	NaN	NaN	NaN	NaN	NaN	NaN	NaN	___1	+	HTP		58.9172	1	0.0159512	85.813	57.301	58.917	+	28186000	0.421192	0.161197	NIQKITKSMKMVAAAKYARAERELKPARIYG	MVAAAK(1)YAR	MVAAAK(58.92)YAR
UID1086	1257	P48047;H7C0C1;H7C086	K	60	P48047	ATP synthase subunit O, mitochondrial	ATP5O	NaN	-0.530305	-0.121161	NaN	NaN	NaN	NaN	-0.575671	-0.166527	NaN	NaN	NaN	-0.0453661	0.161135	-0.219605	-0.166215	-0.185738	0.011905	-0.0674897	-0.0232425	0.25198	0.113275	___1	+	CST;HTP	yes	129.382	1	0.000182431	136.32	86.907	129.38	+	30081000	0.447328	-0.325733	LYSAASKQNKLEQVEKELLRVAQILKEPKVA	LEQVEK(1)ELLR	LEQVEK(129.38)ELLR
UID1091	1262	P48047;H7C0C1	K	70	P48047	ATP synthase subunit O, mitochondrial	ATP5O	0.0984274	-0.169155	NaN	NaN	NaN	-0.142308	0.0530613	-0.214521	NaN	NaN	NaN	-0.187674	-0.0453661	0.161135	-0.219605	-0.166215	-0.185738	0.011905	-0.0674897	-0.0232425	0.25198	0.113275	___1	+	HTP	yes	78.3345	1	0.00540598	106.42	68.263	78.334	+	97165000	0.308296	-0.0710117	LEQVEKELLRVAQILKEPKVAASVLNPYVKR	VAQILK(1)EPK	VAQILK(78.33)EPK(-78.33)
UID219	369	Q9NVI7;H0Y2W2;Q9NVI7-3;Q9NVI7-2;Q5SV16	K	539	Q9NVI7	ATPase family AAA domain-containing protein 3A	ATAD3A	NaN	-0.445611	0.155826	0.00612389	NaN	NaN	NaN	-0.548908	0.0525285	-0.0971736	NaN	NaN	-0.103297	0.192232	-0.236043	-0.242184	-0.123877	-0.331535	-0.0827176	0.0175812	0.281031	-0.0163083	___1	+	CST;HTP	yes	37.4909	0.999822	0.000135915	83.292	83.292	66.568		81068000	0.185016	-0.0945536	PGQEERERLVRMYFDKYVLKPATEGKQRLKL	MYFDK(1)YVLKPATEGK	MYFDK(37.49)YVLK(-37.49)PATEGK(-66.57)
UID1747	1928	Q9UII2	K	82	Q9UII2	ATPase inhibitor, mitochondrial	ATPIF1	0.119454	0.210101	-0.160552	NaN	NaN	NaN	0.147988	0.238634	-0.132018	NaN	NaN	NaN	0.0285339	0.16924	-0.255726	-0.235012	0.0285339	NaN	0.132821	0.0971857	-0.114101	0.130284	___1	+	CST;HTP	yes	76.6551	1	0.000633102	118.9	111.04	76.655		32796000	0.178017	0.056334	LAALKKHHEEEIVHHKKEIERLQKEIERHKQ	HHEEEIVHHK(1)K	HHEEEIVHHK(76.66)K(-76.66)
UID1396	1573	Q01813;Q01813-2;B1APP8;H0Y757	K	688	Q01813	ATP-dependent 6-phosphofructokinase, platelet type	PFKP	-0.257795	-0.216885	0.7264	NaN	-0.140164	NaN	-0.268065	-0.227154	0.71613	NaN	-0.150434	NaN	-0.0102696	0.121461	0.0487674	0.00378324	-0.304659	-0.0915301	0.0506655	-0.0924851	0.0583672	-0.0243225	___1	+	CST;HTP	yes	56.4677	1	1.71602e-05	90.64	63.116	56.468		108800000	0.0396702	0.0278889	QQGGAPSPFDRNFGTKISARAMEWITAKLKE	NVLGHMQQGGAPSPFDRNFGTK(1)ISAR	NVLGHMQQGGAPSPFDRNFGTK(56.47)ISAR
UID1706	1886	Q9GZR7;Q9GZR7-2	K	17	Q9GZR7	ATP-dependent RNA helicase DDX24	DDX24	0.172625	NaN	NaN	NaN	NaN	-0.410464	-0.0600304	NaN	NaN	NaN	NaN	-0.64312	-0.232655	0.0649144	-0.275156	-0.232655	-0.228573	NaN	-0.149197	-0.119412	-0.291185	-0.263155	___1	+	CST;HTP	yes	91.6583	1	0.000883963	123.86	98.941	91.658	+	344530000	0.122951	-0.11892	KLKDTKSRPKQSSCGKFQTKGIKVVGKWKEV	QSSCGK(1)FQTK	QSSCGK(91.66)FQTK(-91.66)
UID1622	1801	Q86UU0;Q86UU0-3;Q86UU0-4;Q86UU0-2;E9PNR0	K	36	Q86UU0	B-cell CLL/lymphoma 9-like protein	BCL9L	-0.106191	0.230206	-0.140247	NaN	0.487314	NaN	-0.0828373	0.25356	-0.116893	NaN	0.510669	NaN	0.0233542	0.293329	0.0145068	0.0233542	NaN	NaN	0.607075	NaN	0.0627087	-0.169731	___1	+	CST;HTP	yes	53.3591	1	7.23549e-31	163.85	163.85	53.359		463930000	0.31278	0.117771	SPPLSPRGHCPPAPAKPMHPENKLTNHGKTG	GHCPPAPAK(1)PMHPENK(1)LTNHGK	GHCPPAPAK(53.36)PMHPENK(53.36)LTNHGK(-53.36)
UID3429	1801	Q86UU0;Q86UU0-3;Q86UU0-4;Q86UU0-2;E9PNR0	K	36	Q86UU0	B-cell CLL/lymphoma 9-like protein	BCL9L	-0.277341	NaN	-0.0928854	NaN	0.760274	0.41933	-0.253987	NaN	-0.0695312	NaN	0.783628	0.442684	0.0233542	0.293329	0.0145068	0.0233542	NaN	NaN	0.607075	NaN	0.0627087	-0.169731	___2	+	CST;HTP	yes	53.3591	1	7.23549e-31	163.85	163.85	53.359		463930000	0.340594	0.202344	SPPLSPRGHCPPAPAKPMHPENKLTNHGKTG	GHCPPAPAK(1)PMHPENK(1)LTNHGK	GHCPPAPAK(53.36)PMHPENK(53.36)LTNHGK(-53.36)
UID3430	1802	Q86UU0;Q86UU0-3;Q86UU0-4;Q86UU0-2;E9PNR0	K	43	Q86UU0	B-cell CLL/lymphoma 9-like protein	BCL9L	-0.277341	NaN	-0.0928854	NaN	0.760274	0.41933	-0.253987	NaN	-0.0695312	NaN	0.783628	0.442684	0.0233542	0.293329	0.0145068	0.0233542	NaN	NaN	0.607075	NaN	0.0627087	-0.169731	___2	+	CST;HTP	yes	53.3591	1	7.23549e-31	163.85	163.85	53.359		355470000	0.340594	0.202344	GHCPPAPAKPMHPENKLTNHGKTGNGGAQSQ	GHCPPAPAK(1)PMHPENK(1)LTNHGK	GHCPPAPAK(53.36)PMHPENK(53.36)LTNHGK(-53.36)
UID3431	1803	Q86UU0;Q86UU0-3;Q86UU0-4;Q86UU0-2;E9PNR0;A0A087WZX0	K	49	Q86UU0	B-cell CLL/lymphoma 9-like protein	BCL9L	-0.0164316	NaN	-0.228448	NaN	NaN	NaN	0.00692259	NaN	-0.205094	NaN	NaN	NaN	0.0233542	0.293329	0.0145068	0.0233542	NaN	NaN	0.607075	NaN	0.0627087	-0.169731	___2	+	CST;HTP	yes	63.7274	1	2.64223e-32	110.92	110.92	63.727		49943000	0.342668	-0.12244	PAKPMHPENKLTNHGKTGNGGAQSQHQNVNQ	LTNHGK(1)TGNGGAQSQHQNVNQGPTCNVGSK(1)GVGAGNHGAK	LTNHGK(63.73)TGNGGAQSQHQNVNQGPTCNVGSK(63.73)GVGAGNHGAK(-63.73)
UID3432	1804	Q86UU0;Q86UU0-3;Q86UU0-4;Q86UU0-2;E9PNR0;A0A087WZX0	K	73	Q86UU0	B-cell CLL/lymphoma 9-like protein	BCL9L	-0.0164316	NaN	-0.228448	NaN	NaN	NaN	0.00692259	NaN	-0.205094	NaN	NaN	NaN	0.0233542	0.293329	0.0145068	0.0233542	NaN	NaN	0.607075	NaN	0.0627087	-0.169731	___2	+	CST;HTP	yes	63.7274	1	2.64223e-32	110.92	110.92	63.727		49943000	0.342668	-0.12244	QHQNVNQGPTCNVGSKGVGAGNHGAKANQIS	LTNHGK(1)TGNGGAQSQHQNVNQGPTCNVGSK(1)GVGAGNHGAK	LTNHGK(63.73)TGNGGAQSQHQNVNQGPTCNVGSK(63.73)GVGAGNHGAK(-63.73)
UID120	129	P13995;B8ZZU9;B9A062	K	50	P13995	Bifunctional methylenetetrahydrofolate dehydrogenase/cyclohydrolase, mitochondrial;NAD-dependent methylenetetrahydrofolate dehydrogenase;Methenyltetrahydrofolate cyclohydrolase	MTHFD2	0.183488	0.289829	NaN	NaN	NaN	NaN	0.196181	0.302522	NaN	NaN	NaN	NaN	0.012693	0.300694	0.207707	-0.166995	0.0206319	0.302833	-0.600545	-0.148344	0.296551	0.00475399	___1	+	CST;HTP	yes	120.989	1	0.000204793	149.72	105.91	120.99	+	4105400	0.851721	0.236659	NEAVVISGRKLAQQIKQEVRQEVEEWVASGN	LAQQIK(1)QEVR	LAQQIK(120.99)QEVR
UID1160	1331	P53004	K	269	P53004	Biliverdin reductase A	BLVRA	-0.00205603	-0.301118	0.121906	NaN	-0.0955244	-0.058646	0.015555	-0.283507	0.139517	NaN	-0.0779134	-0.0410349	0.017611	0.152696	0.104075	-0.0865718	0.214716	0.210017	0.0561714	-0.202752	-0.0209493	-0.114762	___1	+	CST;HTP	yes	205.07	1	6.59193e-28	210.95	175.44	205.07	+	2188400000	0.412498	-0.0670878	DQNIFVQKLLGQFSEKELAAEKKRILHCLGL	LLGQFSEK(1)ELAAEK	LLGQFSEK(205.07)ELAAEK(-205.07)
UID187	337	Q9ULD4;H0Y7B4;F6XDC4;E9PSF3;E9PI60;Q9ULD4-3;Q9ULD4-2	K	546	Q9ULD4	Bromodomain and PHD finger-containing protein 3	BRPF3	0.314407	0.598768	NaN	NaN	NaN	NaN	0.314407	0.598768	NaN	NaN	NaN	NaN	0	NaN	NaN	NaN	NaN	NaN	NaN	NaN	NaN	NaN	___1	+	CST;HTP		95.5016	1	0.00694306	98.582	75.54	95.502	+	4387200	0.716284	0.456588	RNAEQREQDEKTSAVKEELKYWQKLRHDLER	TSAVK(1)EELK	TSAVK(95.5)EELK(-95.5)
UID110	119	Q9H0E9-2;Q9H0E9;B5MCW3;Q9H0E9-4;H7C128;H7C179;H7C127	K	85	Q9H0E9-2	Bromodomain-containing protein 8	BRD8	NaN	NaN	NaN	NaN	0.451558	0.480684	NaN	NaN	NaN	NaN	0.27463	0.303755	-0.176929	0.196411	NaN	NaN	-0.274786	NaN	-0.445759	NaN	-0.0125045	-0.0790714	___1	+	CST;HTP	yes	104.894	1	9.93655e-08	110.74	101.32	104.89	+	253280000	1.70152	0.466121	ELLETTETPKRKRGEKGEVVETVEDVIVRKL	RGEK(1)GEVVETVEDVIVR	RGEK(104.89)GEVVETVEDVIVR
UID1597	1776	Q6NUK1;Q6NUK1-2	K	336	Q6NUK1	Calcium-binding mitochondrial carrier protein SCaMC-1	SLC25A24	NaN	NaN	-0.229696	-0.170529	0.502915	NaN	NaN	NaN	-0.464427	-0.40526	0.268184	NaN	-0.234731	0.178054	-0.432164	-0.361214	-0.391022	-0.221761	-0.247701	-0.165064	0.120334	-0.127042	___1	+	HTP	yes	69.2288	1	3.75464e-14	169.65	131.1	69.229	+	138400000	0.0469505	0.0342295	TGQYSGIYDCAKKILKHEGLGAFYKGYVPNL	ILK(1)HEGLGAFYK	ILK(69.23)HEGLGAFYK(-69.23)
UID1417	1594	Q05682;Q05682-2;Q05682-6;Q05682-3;E7EX44;Q05682-4;Q05682-5;E9PGZ1;C9J813	K	400	Q05682;Q05682-2;Q05682-4	Caldesmon	CALD1	NaN	2.47377	NaN	1.64726	NaN	2.01131	NaN	0.769762	NaN	-0.0567497	NaN	0.307303	-1.70401	0.143971	-1.8365	NaN	NaN	NaN	-1.54885	NaN	NaN	-1.70401	___1			yes	53.0384	1	0.0006365	133.32	119.74	53.038	+	116970000	1.87245	2.04411	KGSSLKIEERAEFLNKSVQKSSGVKSTHQAA	IEERAEFLNK(1)SVQK	IEERAEFLNK(53.04)SVQK(-53.04)
UID1422	1599	Q05682;Q05682-2;Q05682-6;Q05682-3;E7EX44;Q05682-4;Q05682-5;E9PGZ1;C9J813	K	350	Q05682;Q05682-2;Q05682-4	Caldesmon	CALD1	1.68179	1.89883	NaN	NaN	NaN	NaN	-0.022216	0.194825	NaN	NaN	NaN	NaN	-1.70401	0.143971	-1.8365	NaN	NaN	NaN	-1.54885	NaN	NaN	-1.70401	___1			yes	100.188	1	0.0405737	100.19	8.2818	100.19	+	13653000	1.41407	1.79031	EADRKLREEEEKRRLKEEIERRRAEAAEKRQ	LK(1)EEIER	LK(100.19)EEIER
UID1426	1603	Q05682;Q05682-2;Q05682-6;Q05682-3;E7EX44;Q05682-4;Q05682-5;E9PGZ1;C9J813	K	314	Q05682;Q05682-2;Q05682-4	Caldesmon	CALD1	NaN	2.75208	2.16489	1.70177	NaN	NaN	NaN	1.04807	0.460883	-0.00223901	NaN	NaN	-1.70401	0.143971	-1.8365	NaN	NaN	NaN	-1.54885	NaN	NaN	-1.70401	___1			yes	129.819	1	0.0015965	129.82	129.82	129.82		14537000	1.73399	2.20625	LKQKQQEAALELEELKKKREERRKVLEEEEQ	QQEAALELEELK(1)K	QQEAALELEELK(129.82)K(-129.82)
UID1428	1605	Q05682;Q05682-2;Q05682-6;Q05682-3;E7EX44;Q05682-4;Q05682-5	K	526	Q05682;Q05682-2;Q05682-4	Caldesmon	CALD1	NaN	2.32851	NaN	NaN	NaN	1.83325	NaN	0.624501	NaN	NaN	NaN	0.129242	-1.70401	0.143971	-1.8365	NaN	NaN	NaN	-1.54885	NaN	NaN	-1.70401	___1			yes	64.1212	1	5.456e-06	158.06	109.64	64.121		99539000	1.1226	2.08088	DLRPGDVSSKRNLWEKQSVDKVTSPTKV___	RNLWEK(1)QSVDK	RNLWEK(64.12)QSVDK(-64.12)
UID1429	1606	Q05682;Q05682-2;Q05682-6;Q05682-3;E7EX44;Q05682-4;Q05682-5;E9PGZ1;C9J813	K	247	Q05682;Q05682-2;Q05682-4	Caldesmon	CALD1	NaN	2.90573	NaN	NaN	NaN	1.85345	NaN	1.20172	NaN	NaN	NaN	0.149441	-1.70401	0.143971	-1.8365	NaN	NaN	NaN	-1.54885	NaN	NaN	-1.70401	___1			yes	52.5758	1	3.82519e-05	150.33	124.7	52.576	+	209800000	0.858452	2.37959	GFTEVKSQNGEFMTHKLKHTENTFSRPGGRA	SQNGEFMTHK(1)LK	SQNGEFMTHK(52.58)LK(-52.58)
UID225	375	P62158;H0Y7A7;E7ETZ0;E7EMB3;Q96HY3;G3V361	K	95	P62158	Calmodulin	CALM1;CALM2	-0.042495	-0.597623	-0.198414	0.0745826	-0.379579	-0.0949778	-0.0920967	-0.647225	-0.248016	0.0249809	-0.42918	-0.14458	-0.0496017	0.100427	-0.104122	-0.0478638	0.0292133	0.0151623	-0.248855	-0.0513396	-0.119224	0.0652577	___1	+	CST;HTP	yes	111.388	1	2.17103e-135	315.43	292.05	111.39	+	240130000	1.02464	-0.206418	TDSEEEIREAFRVFDKDGNGYISAAELRHVM	VFDK(1)DGNGYISAAELR	VFDK(111.39)DGNGYISAAELR
UID875	1042	P27824;P27824-2;P27824-3;D6RGY2;D6RFL1;H0Y9H1	K	217	P27824	Calnexin	CANX	NaN	0.0495612	NaN	0.330446	NaN	NaN	NaN	-0.0839577	NaN	0.196927	NaN	NaN	-0.133519	0.064373	-0.149501	-0.138254	-0.149953	0.0174327	-0.175557	-0.126366	-0.128784	-0.0472588	___1	+	HTP	yes	50.4517	1	0.0077205	50.452	47.894	50.452	+	20952000	0.392304	0.190004	FIFRHKNPKTGIYEEKHAKRPDADLKTYFTD	TGIYEEK(1)HAK	TGIYEEK(50.45)HAK(-50.45)
UID101	110	Q99439;B4DDF4;B4DUT8;A0A087X271;Q99439-2;K7ES69	K	25	Q99439	Calponin-2;Calponin	CNN2	-0.0860612	NaN	NaN	NaN	NaN	-0.105458	0.148789	NaN	NaN	NaN	NaN	0.129392	0.23485	0.11392	0.409455	0.152872	0.452386	0.247003	0.191913	0.146672	0.293899	0.222697	___1	+	HTP	yes	158.075	1	6.87178e-05	158.07	158.07	158.07	+	133790000	1.19209	-0.0957594	PSYGLSAEVKNRLLSKYDPQKEAELRTWIEG	LLSK(1)YDPQK	LLSK(158.07)YDPQK(-158.07)
UID866	1033	P27797;K7EJB9	K	55	P27797	Calreticulin	CALR	NaN	0.321288	NaN	0.0976686	NaN	-0.127861	NaN	0.415476	NaN	0.191857	NaN	-0.0336726	0.0941881	0.130839	0.0489071	0.0336955	0.372161	0.231337	0.0962752	0.0921009	-0.0478855	0.164035	___1			yes	99.4999	1	7.74947e-14	173.72	173.72	99.5	+	272360000	0.273863	0.0970321	SKHKSDFGKFVLSSGKFYGDEEKDKGLQTSQ	FVLSSGK(1)FYGDEEK	FVLSSGK(99.5)FYGDEEK(-99.5)
UID868	1035	P27797;K7EJB9;K7EL50	K	238	P27797	Calreticulin	CALR	NaN	-0.484907	NaN	NaN	NaN	0.142995	NaN	-0.390719	NaN	NaN	NaN	0.237183	0.0941881	0.130839	0.0489071	0.0336955	0.372161	0.231337	0.0962752	0.0921009	-0.0478855	0.164035	___1	+	LTP	yes	20.1046	0.990332	2.10119e-05	60.943	60.943	44.258		62312000	0.16586	-0.170956	AKIDDPTDSKPEDWDKPEHIPDPDAKKPEDW	IDDPTDSK(0.01)PEDWDK(0.99)PEHIPDPDAK	IDDPTDSK(-20.1)PEDWDK(20.1)PEHIPDPDAK(-44.26)
UID869	1036	P27797;K7EJB9	K	151	P27797	Calreticulin	CALR	NaN	0.158452	NaN	0.0994218	NaN	-0.417818	NaN	0.25264	NaN	0.19361	NaN	-0.32363	0.0941881	0.130839	0.0489071	0.0336955	0.372161	0.231337	0.0962752	0.0921009	-0.0478855	0.164035	___1			yes	82.2868	1	0.00060996	118.07	118.07	82.287	+	92036000	0.0978452	-0.0533149	ICGPGTKKVHVIFNYKGKNVLINKDIRCKDD	VHVIFNYK(1)GK	VHVIFNYK(82.29)GK(-82.29)
UID870	1037	P27797;K7EJB9	K	159	P27797	Calreticulin	CALR	NaN	0.357477	NaN	-0.0581928	NaN	-0.130944	NaN	0.451665	NaN	0.0359953	NaN	-0.0367559	0.0941881	0.130839	0.0489071	0.0336955	0.372161	0.231337	0.0962752	0.0921009	-0.0478855	0.164035	___1	+	CST;HTP;LTP	yes	99.4417	1	0.00335914	118.33	70.76	99.442	+	277790000	0.126308	0.0561133	VHVIFNYKGKNVLINKDIRCKDDEFTHLYTL	NVLINK(1)DIR	NVLINK(99.44)DIR
UID871	1038	P27797;K7EJB9	K	48	P27797	Calreticulin	CALR	NaN	0.225381	NaN	NaN	NaN	0.502409	NaN	0.319569	NaN	NaN	NaN	0.596597	0.0941881	0.130839	0.0489071	0.0336955	0.372161	0.231337	0.0962752	0.0921009	-0.0478855	0.164035	___1	+	HTP;LTP	yes	146.711	1	1.09347e-08	146.71	128.89	146.71	+	151690000	0.635366	0.363895	WTSRWIESKHKSDFGKFVLSSGKFYGDEEKD	SDFGK(1)FVLSSGK	SDFGK(146.71)FVLSSGK(-146.71)
UID317	470	O43852;O43852-3;O43852-6;O43852-10;O43852-5;O43852-9;O43852-13;O43852-14;O43852-11;O43852-12;O43852-4;O43852-2;O43852-8;O43852-7	K	70	O43852;O43852-4	Calumenin	CALU	NaN	0.433668	NaN	-0.286099	NaN	NaN	NaN	0.0902265	NaN	-0.62954	NaN	NaN	-0.343441	0.196416	-0.307365	-0.369386	0.0670906	0.0686309	-0.404303	-0.257853	-0.388443	-0.386448	___1			yes	114.862	1	0.000451036	114.86	114.86	114.86		12438000	0.0598512	0.0737845	AEEAKTFDQLTPEESKERLGKIVSKIDGDKD;AEEAKTFDQLTPEESKERLGMIVDKIDADKD	TFDQLTPEESK(1)ER	TFDQLTPEESK(114.86)ER
UID937	1104	P35221;P35221-2;G3XAM7;E5RIB1;E5RJ41	K	193	P35221	Catenin alpha-1	CTNNA1	NaN	NaN	NaN	NaN	-0.00270668	0.256865	NaN	NaN	NaN	NaN	0.275	0.534571	0.277707	0.258596	0.356863	0.392065	0.220803	-0.283582	0.192038	0.182184	0.618571	0.334611	___1	+	CST	yes	116.299	1	2.67077e-05	181.2	85.241	116.3	+	987280000	0.295242	0.127079	KALKPEVDKLNIMAAKRQQELKDVGHRDQMA	LNIMAAK(1)R	LNIMAAK(116.3)R
UID935	1102	P35221;P35221-2;P35221-3;P26232;P26232-2;P26232-5;P26232-3;A0A0A0MRI5;P26232-4;P26232-6;E5RGY7;A0A0A0MTJ6	K	842	P35221	Catenin alpha-1;Catenin alpha-2	CTNNA1;CTNNA2	0.730579	-0.16503	NaN	NaN	NaN	NaN	1.01601	0.1204	NaN	NaN	NaN	NaN	0.28543	0.207097	0.344841	0.328861	0.341696	-0.283582	0.217648	0.163051	0.615986	0.313882	___1	+	HTP	yes	105.396	1	0.000985738	105.4	82.656	105.4	+	7524000	0.192849	0.282774	NAVVQTVKASYVASTKYQKSQGMASLNLPAV	ASYVASTK(1)YQK	ASYVASTK(105.4)YQK(-105.4)
UID290	443	O00299	K	119	O00299	Chloride intracellular channel protein 1	CLIC1	-0.136905	-0.318491	0.267198	NaN	0.206065	NaN	0.102684	-0.0789022	0.506786	NaN	0.445654	NaN	0.239589	0.113107	0.19373	0.198731	0.463125	0.439389	0.316547	0.220677	0.2585	0.173596	___1	+	CST;HTP	yes	253.967	1	7.00232e-118	300.49	300.49	253.97		199260000	0.0103328	0.00446687	NTAGLDIFAKFSAYIKNSNPALNDNLEKGLL	FSAYIK(1)NSNPALNDNLEK	FSAYIK(253.97)NSNPALNDNLEK(-253.97)
UID291	444	O00299	K	131	O00299	Chloride intracellular channel protein 1	CLIC1	-0.178705	NaN	NaN	NaN	0.318694	0.166047	0.0608838	NaN	NaN	NaN	0.558282	0.405635	0.239589	0.113107	0.19373	0.198731	0.463125	0.439389	0.316547	0.220677	0.2585	0.173596	___1	+	CST;HTP	yes	249.98	1	8.01631e-59	249.98	239.43	249.98	+	223420000	0.252007	0.102012	AYIKNSNPALNDNLEKGLLKALKVLDNYLTS	NSNPALNDNLEK(1)GLLK	NSNPALNDNLEK(249.98)GLLK(-249.98)
UID1805	1986	Q9Y696	K	130	Q9Y696	Chloride intracellular channel protein 4	CLIC4	-0.383153	-0.219029	0.174666	NaN	NaN	NaN	-0.411889	-0.247765	0.14593	NaN	NaN	NaN	-0.028736	0.136521	-0.258995	-0.138254	0.0959623	-0.179891	-0.0284469	0.112958	-0.0290251	0.0664881	___1	+	HTP	yes	104.881	1	3.00995e-12	139.88	139.88	104.88		136030000	0.31878	-0.142505	NTAGMDIFAKFSAYIKNSRPEANEALERGLL	FSAYIK(1)NSRPEANEALER	FSAYIK(104.88)NSRPEANEALER
UID1806	1987	Q9Y696	K	199	Q9Y696	Chloride intracellular channel protein 4	CLIC4	NaN	NaN	NaN	NaN	-0.668203	0.414528	NaN	NaN	NaN	NaN	-0.696939	0.385792	-0.028736	0.136521	-0.258995	-0.138254	0.0959623	-0.179891	-0.0284469	0.112958	-0.0290251	0.0664881	___1			yes	97.4306	1	0.000807945	116.37	52.106	97.431	+	847030000	0.0688028	-0.126838	MTLADCNLLPKLHIVKVVAKKYRNFDIPKEM	LHIVK(1)VVAK	LHIVK(97.43)VVAK(-97.43)
UID94	97	Q9HAF1;B1AK63;Q9HAF1-2;Q9HAF1-4;Q9HAF1-3	K	69	Q9HAF1	Chromatin modification-related protein MEAF6	MEAF6	0.0199103	0.261554	-0.0153029	NaN	0.127235	NaN	0.0199103	0.261554	-0.0153029	NaN	0.127235	NaN	0	NaN	NaN	NaN	NaN	NaN	NaN	NaN	NaN	NaN	___1	+	CST;HTP		106.492	1	6.10934e-73	257.15	197.03	106.49		736600000	0.672846	0.0983491	YGNIIRGWDRYLTNQKNSNSKNDRRNRKFKE	YLTNQK(1)NSNSK(1)NDR	YLTNQK(106.49)NSNSK(106.49)NDR
UID1901	97	Q9HAF1;B1AK63;Q9HAF1-2;Q9HAF1-4;Q9HAF1-3	K	69	Q9HAF1	Chromatin modification-related protein MEAF6	MEAF6	0.389971	NaN	NaN	NaN	0.661197	NaN	0.389971	NaN	NaN	NaN	0.661197	NaN	0	NaN	NaN	NaN	NaN	NaN	NaN	NaN	NaN	NaN	___2	+	CST;HTP		106.492	1	6.10934e-73	257.15	197.03	106.49		736600000	0.793833	0.525584	YGNIIRGWDRYLTNQKNSNSKNDRRNRKFKE	YLTNQK(1)NSNSK(1)NDR	YLTNQK(106.49)NSNSK(106.49)NDR
UID1902	98	Q9HAF1;B1AK63;Q9HAF1-2;Q9HAF1-4;Q9HAF1-3	K	74	Q9HAF1	Chromatin modification-related protein MEAF6	MEAF6	0.389971	NaN	NaN	NaN	0.661197	NaN	0.389971	NaN	NaN	NaN	0.661197	NaN	0	NaN	NaN	NaN	NaN	NaN	NaN	NaN	NaN	NaN	___2	+	CST;HTP		106.492	1	1.01521e-37	226.73	226.73	106.49		157050000	0.793833	0.525584	RGWDRYLTNQKNSNSKNDRRNRKFKEAERLF	YLTNQK(1)NSNSK(1)NDR	YLTNQK(106.49)NSNSK(106.49)NDR
UID1371	1548	Q00610;Q00610-2;A0A087WVQ6	K	637	Q00610	Clathrin heavy chain 1;Clathrin heavy chain	CLTC	NaN	NaN	0.264353	-0.645809	NaN	-0.162737	NaN	NaN	0.16731	-0.742851	NaN	-0.25978	-0.0970422	0.0656625	-0.131936	-0.11635	0.0506882	-0.0080451	-0.0777343	-0.126099	-0.121393	-0.0613763	___1	+	CST;HTP	yes	47.2269	1	3.44605e-73	273.8	217.54	47.227		550290000	0.250635	-0.181398	LLQRALEHFTDLYDIKRAVVHTHLLNPEWLV	ALEHFTDLYDIK(1)R	ALEHFTDLYDIK(47.23)R
UID1372	1549	Q00610;Q00610-2;A0A087WVQ6;J3KS13	K	1441	Q00610	Clathrin heavy chain 1;Clathrin heavy chain	CLTC	-0.23947	-0.0928959	NaN	NaN	NaN	-0.0958089	-0.336513	-0.189938	NaN	NaN	NaN	-0.192851	-0.0970422	0.0656625	-0.131936	-0.11635	0.0506882	-0.0080451	-0.0777343	-0.126099	-0.121393	-0.0613763	___1	+	HTP	yes	67.9926	1	0.0108116	82.75	56.527	67.993	+	100740000	1.00763	-0.142725	LSPRLDHTRAVNYFSKVKQLPLVKPYLRSVQ	AVNYFSK(1)VK	AVNYFSK(67.99)VK(-67.99)
UID1375	1552	Q00610;Q00610-2;A0A087WVQ6	K	367	Q00610	Clathrin heavy chain 1;Clathrin heavy chain	CLTC	NaN	-0.235767	NaN	NaN	NaN	-0.0759628	NaN	-0.332809	NaN	NaN	NaN	-0.173005	-0.0970422	0.0656625	-0.131936	-0.11635	0.0506882	-0.0080451	-0.0777343	-0.126099	-0.121393	-0.0613763	___1	+	HTP	yes	104.866	1	3.14129e-83	271.32	223.48	104.87	+	84900000	0.520611	-0.155865	AVRNNLAGAEELFARKFNALFAQGNYSEAAK	K(1)FNALFAQGNYSEAAK	K(104.87)FNALFAQGNYSEAAK(-104.87)
UID605	770	P09496-2;P09496;P09496-4;P09496-3;P09496-5;C9J8P9	K	212	P09496-2	Clathrin light chain A	CLTA	0.136758	NaN	NaN	NaN	NaN	-0.375368	0.128088	NaN	NaN	NaN	NaN	-0.384038	-0.00867001	0.0441857	0.029472	-0.0794099	-0.0103905	0.00386353	-0.0532358	-0.0823425	-0.00694948	0.0235442	___1	+	HTP	yes	163.94	1	2.0877e-08	163.94	163.94	163.94	+	105550000	0.141207	-0.119305	QAKDVSRMRSVLISLKQAPLVH_________	SVLISLK(1)QAPLVH	SVLISLK(163.94)QAPLVH
UID315	468	O43809	K	23	O43809	Cleavage and polyadenylation specificity factor subunit 5	NUDT21	0.61144	0.306971	0.138399	-0.0198641	0.312333	0.0148299	0.687279	0.382809	0.214237	0.0559741	0.388171	0.0906681	0.0758382	0.154187	0.111461	0.230213	0.067393	-0.139447	0.261129	0.0842834	0.0125372	-0.167407	___1	+	CST;HTP;LTP	yes	76.1715	1	1.62115e-144	331.22	331.22	158.44		12655000000	1.19597	0.227351	RSQTGWPRGVTQFGNKYIQQTKPLTLERTIN	GVTQFGNK(1)YIQQTKPLTLER	GVTQFGNK(76.17)YIQQTK(-76.17)PLTLER
UID1000	1170	P35606;P35606-2	K	627	P35606	Coatomer subunit beta'	COPB2	NaN	-0.15834	NaN	NaN	NaN	0.265076	NaN	-0.12926	NaN	NaN	NaN	0.294156	0.0290798	0.0609866	0.0504452	-0.00154567	0.0787491	0.0898272	0.0226755	0.0354841	-0.101113	-0.0174559	___1	+	HTP	yes	57.3483	1	0.000672778	74.944	64.636	57.348	+	54357000	0.0742786	0.0533681	TIPKEQRTRVAHFLEKQGFKQQALTVSTDPE	VAHFLEK(1)QGFK	VAHFLEK(57.35)QGFK(-57.35)
UID818	985	P23528;E9PK25;E9PP50;G3V1A4;E9PQB7;E9PS23;E9PLJ3	K	44	P23528	Cofilin-1	CFL1	NaN	NaN	NaN	NaN	-0.551891	0.110332	NaN	NaN	NaN	NaN	-0.483102	0.17912	0.0687884	0.0497529	0.141553	0.0713356	0.0843241	0.00119314	0.156723	0.0662412	0.0576877	0.0541843	___1	+	CST;HTP	yes	115.574	1	1.85968e-09	177.36	160.59	115.57	+	1394800000	0.203693	-0.220779	VKKRKKAVLFCLSEDKKNIILEEGKEILVGD	AVLFCLSEDK(1)K	AVLFCLSEDK(115.57)K(-115.57)
UID819	986	P23528;E9PK25;E9PP50;G3V1A4	K	144	P23528	Cofilin-1	CFL1	NaN	NaN	NaN	NaN	-0.329777	0.187416	NaN	NaN	NaN	NaN	-0.260988	0.256204	0.0687884	0.0497529	0.141553	0.0713356	0.0843241	0.00119314	0.156723	0.0662412	0.0576877	0.0541843	___1	+	CST;HTP	yes	362.594	1	8.76571e-189	362.59	343.46	362.59	+	357990000	0.0814453	-0.0711805	TGIKHELQANCYEEVKDRCTLAEKLGGSAVI	HELQANCYEEVK(1)DR	HELQANCYEEVK(362.59)DR
UID820	987	P23528;E9PK25;E9PP50;G3V1A4;E9PQB7;E9PS23;E9PLJ3	K	78	P23528	Cofilin-1	CFL1	NaN	NaN	NaN	NaN	-0.434385	-0.10179	NaN	NaN	NaN	NaN	-0.365597	-0.0330014	0.0687884	0.0497529	0.141553	0.0713356	0.0843241	0.00119314	0.156723	0.0662412	0.0576877	0.0541843	___1	+	CST;HTP	yes	71.5012	1	0.026608	84.568	27.39	71.501	+	169920000	0.451654	-0.268087	TVDDPYATFVKMLPDKDCRYALYDATYETKE	MLPDK(1)DCR	MLPDK(71.5)DCR
UID823	990	P23528;E9PK25;E9PP50;E9PS23;Q9Y281;F8WDN3	K	19	P23528;Q9Y281	Cofilin-1;Cofilin-2	CFL1;CFL2	0.0520457	-0.122061	0.144377	NaN	-0.207597	0.133743	-0.0275297	-0.201637	0.0648016	NaN	-0.287173	0.0541678	-0.0795754	0.0688092	-0.0559987	-0.163273	-0.00579507	-0.0880473	-0.0334632	-0.102359	-0.0595089	-0.089022	___1	+	CST;HTP	yes	43.7698	1	0.00148641	154.01	129.09	43.77	+	716290000	0.000469049	0.000101484	GVAVSDGVIKVFNDMKVRKSSTPEEVKKRKK;GVTVNDEVIKVFNDMKVRKSSTQEEIKKRKK	VFNDMK(1)VRK	VFNDMK(43.77)VRK(-43.77)
UID389	546	P02452;CON__Q862S4	K	1316	P02452	Collagen alpha-1(I) chain	COL1A1	NaN	-1.59617	NaN	-0.115927	NaN	NaN	NaN	-1.51879	NaN	-0.0385509	NaN	NaN	0.0773765	0.398581	0.218443	0.125496	0.0292567	-0.861458	-0.246073	0.304285	-0.235456	0.332983	___1			yes	79.9064	1	0.0123405	80.438	80.438	79.906		33978000	0.343093	-0.856047	YPTQPSVAQKNWYISKNPKDKRHVWFGESMT	NWYISK(1)NPK	NWYISK(79.91)NPK(-79.91)
UID390	547	P02452	K	1430	P02452	Collagen alpha-1(I) chain	COL1A1	NaN	-1.05497	NaN	1.05436	NaN	NaN	NaN	-0.977593	NaN	1.13173	NaN	NaN	0.0773765	0.398581	0.218443	0.125496	0.0292567	-0.861458	-0.246073	0.304285	-0.235456	0.332983	___1			yes	75.3782	1	0.01813	75.378	43.838	75.378	+	56947000	8.04157e-05	-0.000306726	CTSHTGAWGKTVIEYKTTKTSRLPIIDVAPL	TVIEYK(1)TTK	TVIEYK(75.38)TTK(-75.38)
UID144	294	O00244;E5RGN3;E5RIM7	K	25	O00244	Copper transport protein ATOX1	ATOX1	NaN	NaN	NaN	NaN	-0.26316	0.293325	NaN	NaN	NaN	NaN	-0.272751	0.283733	-0.00959124	0.15865	-0.0338891	0.0147066	NaN	NaN	-0.212799	0.221815	-0.0457663	0.173842	___1	+	HTP	yes	75.1092	1	0.00923519	89.046	53.797	75.109	+	108590000	0.0152362	0.0150822	MTCGGCAEAVSRVLNKLGGVKYDIDLPNKKV	VLNK(1)LGGVK	VLNK(75.11)LGGVK(-75.11)
UID1652	1832	Q92793;Q92793-2	K	1583	Q92793	CREB-binding protein	CREBBP	NaN	NaN	NaN	NaN	0.130713	0.174443	NaN	NaN	NaN	NaN	0.0491917	0.0929225	-0.081521	0.195649	0.185864	-0.305171	NaN	NaN	-0.165445	0.109874	0.00240309	-0.22492	___1	+	CST;HTP	yes	142.098	1	4.15789e-197	353.91	353.91	142.1		824640000	1.0428	0.152578	STAASETTEGSQGDSKNAKKKNNKKTNKNKS	EESTAASETTEGSQGDSK(1)NAK(1)K	EESTAASETTEGSQGDSK(142.1)NAK(142.1)K(-142.1)
UID1655	1835	Q92793;Q92793-2	K	1744	Q92793	CREB-binding protein	CREBBP	NaN	NaN	-0.308092	-0.298125	-0.35641	0.318348	NaN	NaN	-0.389613	-0.379646	-0.437931	0.236827	-0.081521	0.195649	0.185864	-0.305171	NaN	NaN	-0.165445	0.109874	0.00240309	-0.22492	___1	+	CST;HTP	yes	83.7876	1	4.72166e-197	353.45	321.79	83.788		816440000	0.409993	-0.16107	CINCYNTKSHAHKMVKWGLGLDDEGSSQGEP	SHAHK(1)MVK(1)WGLGLDDEGSSQGEPQSK	SHAHK(83.79)MVK(83.79)WGLGLDDEGSSQGEPQSK(-83.79)
UID1656	1836	Q92793;Q92793-2	K	1741	Q92793	CREB-binding protein	CREBBP	NaN	-0.367754	-0.199115	NaN	NaN	NaN	NaN	-0.449275	-0.280635	NaN	NaN	NaN	-0.081521	0.195649	0.185864	-0.305171	NaN	NaN	-0.165445	0.109874	0.00240309	-0.22492	___1	+	CST;HTP	yes	83.7876	1	1.48207e-84	234.48	228.12	83.788		596900000	0.734989	-0.283434	YDLCINCYNTKSHAHKMVKWGLGLDDEGSSQ	SHAHK(1)MVK(1)WGLGLDDEGSSQGEPQSK	SHAHK(83.79)MVK(83.79)WGLGLDDEGSSQGEPQSK(-83.79)
UID3459	1832	Q92793;Q92793-2	K	1583	Q92793	CREB-binding protein	CREBBP	-0.0775735	0.0104731	-0.127766	NaN	0.388584	0.348727	-0.159094	-0.0710478	-0.209287	NaN	0.307063	0.267206	-0.081521	0.195649	0.185864	-0.305171	NaN	NaN	-0.165445	0.109874	0.00240309	-0.22492	___2	+	CST;HTP	yes	142.098	1	4.15789e-197	353.91	353.91	142.1		824640000	0.426384	0.108489	STAASETTEGSQGDSKNAKKKNNKKTNKNKS	EESTAASETTEGSQGDSK(1)NAK(1)K	EESTAASETTEGSQGDSK(142.1)NAK(142.1)K(-142.1)
UID3460	1833	Q92793;Q92793-2	K	1586	Q92793	CREB-binding protein	CREBBP	-0.0775735	0.0104731	-0.127766	NaN	0.388584	0.348727	-0.159094	-0.0710478	-0.209287	NaN	0.307063	0.267206	-0.081521	0.195649	0.185864	-0.305171	NaN	NaN	-0.165445	0.109874	0.00240309	-0.22492	___2	+	CST;HTP	yes	142.098	1	2.57552e-65	212.39	198.99	142.1		458460000	0.426384	0.108489	ASETTEGSQGDSKNAKKKNNKKTNKNKSSIS	EESTAASETTEGSQGDSK(1)NAK(1)K	EESTAASETTEGSQGDSK(142.1)NAK(142.1)K(-142.1)
UID3462	1835	Q92793;Q92793-2	K	1744	Q92793	CREB-binding protein	CREBBP	NaN	-0.191519	-0.181448	-0.341645	NaN	0.0508039	NaN	-0.27304	-0.262969	-0.423166	NaN	-0.0307171	-0.081521	0.195649	0.185864	-0.305171	NaN	NaN	-0.165445	0.109874	0.00240309	-0.22492	___2	+	CST;HTP	yes	83.7876	1	4.72166e-197	353.45	321.79	83.788		816440000	0.876344	-0.165952	CINCYNTKSHAHKMVKWGLGLDDEGSSQGEP	SHAHK(1)MVK(1)WGLGLDDEGSSQGEPQSK	SHAHK(83.79)MVK(83.79)WGLGLDDEGSSQGEPQSK(-83.79)
UID3463	1836	Q92793;Q92793-2	K	1741	Q92793	CREB-binding protein	CREBBP	NaN	-0.191519	-0.181448	-0.341645	NaN	0.0508039	NaN	-0.27304	-0.262969	-0.423166	NaN	-0.0307171	-0.081521	0.195649	0.185864	-0.305171	NaN	NaN	-0.165445	0.109874	0.00240309	-0.22492	___2	+	CST;HTP	yes	83.7876	1	1.48207e-84	234.48	228.12	83.788		596900000	0.876344	-0.165952	YDLCINCYNTKSHAHKMVKWGLGLDDEGSSQ	SHAHK(1)MVK(1)WGLGLDDEGSSQGEPQSK	SHAHK(83.79)MVK(83.79)WGLGLDDEGSSQGEPQSK(-83.79)
UID3464	1837	Q92793;Q92793-2	K	1595	Q92793	CREB-binding protein	CREBBP	0.0663198	0.131836	-0.117524	-0.163405	0.677704	NaN	-0.0152011	0.050315	-0.199045	-0.244926	0.596183	NaN	-0.081521	0.195649	0.185864	-0.305171	NaN	NaN	-0.165445	0.109874	0.00240309	-0.22492	___2	+	CST;HTP	yes	133.807	1	9.76192e-15	190.57	167.86	133.81	+	635040000	0.325694	0.118986	GDSKNAKKKNNKKTNKNKSSISRANKKKPSM	TNK(1)NK(1)SSISR	TNK(133.81)NK(133.81)SSISR
UID3465	1838	Q92793;Q92793-2	K	1597	Q92793	CREB-binding protein	CREBBP	0.0663198	0.131836	-0.117524	-0.163405	0.677704	NaN	-0.0152011	0.050315	-0.199045	-0.244926	0.596183	NaN	-0.081521	0.195649	0.185864	-0.305171	NaN	NaN	-0.165445	0.109874	0.00240309	-0.22492	___2	+	CST;HTP	yes	133.807	1	9.76192e-15	190.57	167.86	133.81	+	635040000	0.325694	0.118986	SKNAKKKNNKKTNKNKSSISRANKKKPSMPN	TNK(1)NK(1)SSISR	TNK(133.81)NK(133.81)SSISR
UID26	25	P06493;A0A087WZZ9;E5RIU6;A0A024QZP7;P06493-2	K	33	P06493	Cyclin-dependent kinase 1	CDK1;CDC2	NaN	NaN	NaN	NaN	-0.577887	-0.337618	NaN	NaN	NaN	NaN	-0.367973	-0.127704	0.209914	0.518951	0.195753	0.0829703	0.364391	-0.87789	0.97979	0.224075	0.402033	0.000987415	___1	+	CST;HTP	yes	96.0336	1	0.00159763	154.49	132	96.034	+	357730000	0.786769	-0.457753	VYKGRHKTTGQVVAMKKIRLESEEEGVPSTA	TTGQVVAMK(1)K	TTGQVVAMK(96.03)K(-96.03)
UID802	969	P22695;H3BRG4;H3BSJ9;H3BP04;A0A087WVZ4;H3BUE4;H3BUI9	K	92	P22695	Cytochrome b-c1 complex subunit 2, mitochondrial	UQCRC2	0.431756	-0.198042	NaN	0.227078	NaN	NaN	0.360426	-0.269372	NaN	0.155748	NaN	NaN	-0.0713295	0.247909	-0.113673	-0.237365	-0.311085	-0.227884	-0.028986	0.0456988	0.471025	0.0524373	___1			yes	119.764	1	2.45253e-07	151.98	151.98	119.76	+	18871000	0.305657	0.153597	LGTTHLLRLTSSLTTKGASSFKITRGIEAVG	LTSSLTTK(1)GASSFK	LTSSLTTK(119.76)GASSFK(-119.76)
UID1495	1672	Q14204	K	4283	Q14204	Cytoplasmic dynein 1 heavy chain 1	DYNC1H1	0.168399	NaN	NaN	NaN	0.344336	NaN	0.157836	NaN	NaN	NaN	0.333773	NaN	-0.0105629	0.0497653	0.05672	0.0477259	-0.0211258	0.0890659	-0.0429423	-0.027392	-0.0373061	0	___1	+	CST;HTP	yes	123.86	1	3.15199e-19	175.91	147.19	123.86	+	260270000	0.676887	0.256367	FLERLFTTRSFDSEFKLACKVDGHKDIQMPD	SFDSEFK(1)LACK	SFDSEFK(123.86)LACK(-123.86)
UID1437	1614	Q07065	K	270	Q07065	Cytoskeleton-associated protein 4	CKAP4	NaN	0.0329625	NaN	-0.193536	NaN	NaN	NaN	-0.00568943	NaN	-0.232188	NaN	NaN	-0.0386519	0.101249	-0.121618	-0.201277	0.0449812	0.0844021	-0.0927361	0.00360127	-0.0809051	0.060346	___1	+	HTP	yes	67.9808	1	0.0315587	79.469	67.981	67.981	+	70857000	0.216527	-0.0802866	FTEVQKRSQKEINDMKAKVASLEESEGNKQD	EINDMK(1)AK	EINDMK(67.98)AK(-67.98)
UID1438	1615	Q07065	K	332	Q07065	Cytoskeleton-associated protein 4	CKAP4	NaN	0.35067	NaN	0.404612	NaN	NaN	NaN	0.312018	NaN	0.36596	NaN	NaN	-0.0386519	0.101249	-0.121618	-0.201277	0.0449812	0.0844021	-0.0927361	0.00360127	-0.0809051	0.060346	___1			yes	129.702	1	5.42786e-05	135.86	101.33	129.7	+	8534500	1.34304	0.377641	MESDIYTEVRELVSLKQEQQAFKEAADTERL	ELVSLK(1)QEQQAFK	ELVSLK(129.7)QEQQAFK(-129.7)
UID1142	1313	P51397;B4DQ75	K	29	P51397	Death-associated protein 1	DAP	0.187673	-0.419204	-0.112087	NaN	NaN	NaN	0.196181	-0.410696	-0.103579	NaN	NaN	NaN	0.00850762	0.179786	-0.0486763	0.0906548	NaN	NaN	-0.205534	0.333878	0.0473193	-0.0303041	___1			yes	143.238	1	1.09373e-17	202.05	159.31	143.24	+	388110000	0.23629	-0.114539	GHPPAVKAGGMRIVQKHPHTGDTKEEKDKDD	IVQK(1)HPHTGDTK	IVQK(143.24)HPHTGDTK(-143.24)
UID1675	1855	Q96N67;Q96N67-3;Q96N67-2;Q96N67-4;Q96N67-5;Q96N67-6;A0A1B0GWE0	K	1962	Q96N67	Dedicator of cytokinesis protein 7	DOCK7	-0.0459777	-0.135186	NaN	NaN	NaN	0.282537	-0.315959	-0.405168	NaN	NaN	NaN	0.0125554	-0.269981	0.125289	-0.134443	-0.261541	-0.386812	-0.0449615	-0.382255	-0.278422	-0.37806	-0.209312	___1	+	CST;HTP	yes	99.752	1	1.47385e-35	208.6	180.62	99.752		642370000	0.0887788	0.0337909	FTLDGRAHGELHEQFKRKTILTTSHAFPYIK	AHGELHEQFK(1)R	AHGELHEQFK(99.75)R
UID1214	1385	P60981;F6RFD5	K	19	P60981	Destrin	DSTN	NaN	NaN	-0.123848	NaN	NaN	0.524949	NaN	NaN	-0.0133559	NaN	NaN	0.635441	0.110492	0.0662719	0.0304642	0.0690995	0.0378158	0.122187	0.182755	0.119809	0.219175	0.101175	___1	+	CST;HTP	yes	64.2973	1	0.00656993	127.12	127.12	64.297	+	275330000	0.188763	0.200551	GVQVADEVCRIFYDMKVRKCSTPEEIKKRKK	IFYDMK(1)VRK	IFYDMK(64.3)VRK(-64.3)
UID181	331	P09622;E9PEX6;P09622-2;P09622-3	K	143	P09622	Dihydrolipoyl dehydrogenase, mitochondrial;Dihydrolipoyl dehydrogenase	DLD	-0.271867	-0.137938	NaN	-0.318117	0.380962	-0.346626	-0.251942	-0.118013	NaN	-0.298192	0.400887	-0.326701	0.0199255	0.0968332	-0.0797071	-0.0637231	0.090986	0.227488	0.00527549	0.0173896	0.0224613	0.0697596	___1	+	CST;HTP	yes	135.161	1	1.85393e-76	279.3	279.3	135.16	+	1030000000	0.441918	-0.138717	STAVKALTGGIAHLFKQNKVVHVNGYGKITG	ALTGGIAHLFK(1)QNK	ALTGGIAHLFK(135.16)QNK(-135.16)
UID182	332	P09622;E9PEX6;P09622-2;P09622-3	K	267	P09622	Dihydrolipoyl dehydrogenase, mitochondrial;Dihydrolipoyl dehydrogenase	DLD	-0.191647	0.0923813	NaN	-0.205462	-0.14543	NaN	-0.171722	0.112307	NaN	-0.185537	-0.125505	NaN	0.0199255	0.0968332	-0.0797071	-0.0637231	0.090986	0.227488	0.00527549	0.0173896	0.0224613	0.0697596	___1	+	CST;HTP	yes	100.742	1	0.0188988	100.74	100.74	100.74	+	144070000	0.690717	-0.11254	GIDMEISKNFQRILQKQGFKFKLNTKVTGAT	ILQK(1)QGFK	ILQK(100.74)QGFK(-100.74)
UID184	334	P09622;E9PEX6;P09622-2;P09622-3	K	410	P09622	Dihydrolipoyl dehydrogenase, mitochondrial;Dihydrolipoyl dehydrogenase	DLD	NaN	-0.0210612	NaN	0.0118979	NaN	NaN	NaN	-0.00113571	NaN	0.0318234	NaN	NaN	0.0199255	0.0968332	-0.0797071	-0.0637231	0.090986	0.227488	0.00527549	0.0173896	0.0224613	0.0697596	___1	+	CST;HTP	yes	116.546	1	1.3937e-12	175.86	159.24	116.55		16834000	0.0823019	-0.00458164	THPEVAWVGKSEEQLKEEGIEYKVGKFPFAA	SEEQLK(1)EEGIEYK	SEEQLK(116.55)EEGIEYK(-116.55)
UID185	335	P09622;E9PEX6;P09622-2;P09622-3	K	420	P09622	Dihydrolipoyl dehydrogenase, mitochondrial;Dihydrolipoyl dehydrogenase	DLD	-0.434021	NaN	NaN	NaN	-0.150237	NaN	-0.414096	NaN	NaN	NaN	-0.130312	NaN	0.0199255	0.0968332	-0.0797071	-0.0637231	0.090986	0.227488	0.00527549	0.0173896	0.0224613	0.0697596	___1	+	CST;HTP	yes	59.0674	1	0.00227816	86.18	74.69	59.067	+	159560000	0.540832	-0.292129	SEEQLKEEGIEYKVGKFPFAANSRAKTNADT	VGK(1)FPFAANSR	VGK(59.07)FPFAANSR
UID1749	1930	Q9UJU6;H0Y5J4;Q9UJU6-5;Q9UJU6-2;Q9UJU6-3;B4DDD6;Q9UJU6-6;Q9UJU6-4	K	280	Q9UJU6;Q9UJU6-2	Drebrin-like protein	DBNL	NaN	NaN	NaN	NaN	-1.63197	-1.76131	NaN	NaN	NaN	NaN	-1.47278	-1.60212	0.159185	0.193703	0.0389301	-0.0134971	0.276144	0.31958	NaN	NaN	NaN	NaN	___1	+	HTP	yes	170.04	1	6.1408e-16	170.04	125.18	170.04	+	161580000	1.61521	-1.69664	ERAMSTTSISSPQPGKLRSPFLQKQLTQPET	AMSTTSISSPQPGK(1)LR	AMSTTSISSPQPGK(170.04)LR
UID231	381	O75150;H3BQ99;H3BUL6;I3L332;H3BP71;O75150-3;O75150-4	K	20	O75150	E3 ubiquitin-protein ligase BRE1B	RNF40	NaN	NaN	NaN	NaN	0.40207	0.176297	NaN	NaN	NaN	NaN	0.492449	0.266677	0.0903792	0.0998672	0.302632	0.0921313	0.0638701	NaN	0.0771753	0.0903792	0.0964479	-0.0295933	___1	+	CST;HTP	yes	166.141	1	2.81437e-07	166.14	149.37	166.14	+	116580000	0.625379	0.289184	GNKRAAGDGGSGPPEKKLSREEKTTTTLIEP	AAGDGGSGPPEK(1)K	AAGDGGSGPPEK(166.14)K(-166.14)
UID689	856	P13804;H0YLU7;P13804-2;H0YL12;H0YKF0	K	75	P13804	Electron transfer flavoprotein subunit alpha, mitochondrial	ETFA	NaN	-0.0630606	NaN	0.025906	NaN	NaN	NaN	-0.406932	NaN	-0.317966	NaN	NaN	-0.343872	0.148903	-0.456324	-0.484159	-0.362812	-0.161694	-0.324931	-0.179281	-0.487007	-0.132481	___1			yes	109.793	1	7.79194e-08	109.79	105.82	109.79	+	14507000	0.126012	-0.0185773	CDKVAQDLCKVAGIAKVLVAQHDVYKGLLPE	VAGIAK(1)VLVAQHDVYK	VAGIAK(109.79)VLVAQHDVYK(-109.79)
UID1672	1852	Q96JC9;Q96JC9-2	K	150	Q96JC9	ELL-associated factor 1	EAF1	NaN	NaN	NaN	NaN	-0.384163	-0.29043	NaN	NaN	NaN	NaN	-0.384163	-0.29043	0	NaN	NaN	NaN	NaN	NaN	NaN	NaN	NaN	NaN	___1	+	CST;HTP		98.044	1	0.00278606	98.044	78.257	98.044	+	503660000	1.05604	-0.337297	QPPPPPPPMPFRAPTKPPVGPKTSPLKDNPS	APTK(1)PPVGPK	APTK(98.04)PPVGPK(-98.04)
UID1347	1524	P68104;Q5VTE0;A0A087WVQ9;P68104-2	K	439	P68104	Elongation factor 1-alpha 1;Putative elongation factor 1-alpha-like 3	EEF1A1;EEF1A1P5	-0.144379	-0.392786	-0.00840398	-0.0764468	-0.112785	-0.0783141	-0.189109	-0.437516	-0.0531344	-0.121177	-0.157516	-0.123045	-0.0447305	0.0433377	-0.0893435	-0.0880824	-0.00349956	0.00287915	-0.0617831	-0.0276778	-0.0770196	0.0169206	___1	+	CST;HTP	yes	109.721	1	9.74677e-06	145.81	128.87	109.72	+	874420000	1.25216	-0.135519	FAVRDMRQTVAVGVIKAVDKKAAGAGKVTKS	QTVAVGVIK(1)AVDK	QTVAVGVIK(109.72)AVDK(-109.72)
UID1345	1522	P68104;Q5VTE0;A0A087WVQ9;P68104-2;A0A087WV01	K	392	P68104	Elongation factor 1-alpha 1;Putative elongation factor 1-alpha-like 3;Elongation factor 1-alpha	EEF1A1;EEF1A1P5	-0.256496	-1.12914	NaN	NaN	-0.358535	-0.0876186	-0.301226	-1.17387	NaN	NaN	-0.403266	-0.132349	-0.0447305	0.0433377	-0.0893435	-0.0880824	-0.00349956	0.00287915	-0.0617831	-0.0276778	-0.0770196	0.0169206	___1	+	CST;HTP	yes	98.0323	1	5.0292e-06	166.66	95.232	166.66	+	744860000	0.850028	-0.457948	EKIDRRSGKKLEDGPKFLKSGDAAIVDMVPG	KLEDGPK(1)FLK	K(-98.03)LEDGPK(98.03)FLK(-166.66)
UID1342	1519	P68104;Q5VTE0;A0A087WVQ9;P68104-2;A0A087WV01;Q5JR01;A6PW80;Q05639	K	44	P68104;Q05639	Elongation factor 1-alpha 1;Putative elongation factor 1-alpha-like 3;Elongation factor 1-alpha;Elongation factor 1-alpha 2	EEF1A1;EEF1A1P5;EEF1A2	-0.0764556	-0.649119	-0.139879	-0.960429	-0.540133	0.173327	-0.121186	-0.693849	-0.184609	-1.00516	-0.584863	0.128596	-0.0447305	0.0433377	-0.0893435	-0.0880824	-0.00349956	0.00287915	-0.0617831	-0.0276778	-0.0770196	0.0169206	___1	+	CST;HTP	yes	75.3782	1	0.000537504	136.84	58.07	75.378	+	623910000	1.05914	-0.365448	YKCGGIDKRTIEKFEKEAAEMGKGSFKYAWV	FEK(1)EAAEMGK	FEK(75.38)EAAEMGK(-75.38)
UID1348	1525	P68104;Q5VTE0;A0A087WVQ9;P68104-2;A0A087WV01;Q5JR01;A6PW80;Q05639	K	41	P68104;Q05639	Elongation factor 1-alpha 1;Putative elongation factor 1-alpha-like 3;Elongation factor 1-alpha;Elongation factor 1-alpha 2	EEF1A1;EEF1A1P5;EEF1A2	-0.0792101	NaN	NaN	NaN	-0.265573	NaN	-0.123941	NaN	NaN	NaN	-0.310303	NaN	-0.0447305	0.0433377	-0.0893435	-0.0880824	-0.00349956	0.00287915	-0.0617831	-0.0276778	-0.0770196	0.0169206	___1	+	CST;HTP	yes	77.9225	1	0.0625252	80.229	29.263	77.923	+	501410000	0.501043	-0.172392	HLIYKCGGIDKRTIEKFEKEAAEMGKGSFKY	TIEK(1)FEK	TIEK(77.92)FEK(-77.92)
UID882	1049	P29692;P29692-2;E9PK01;E9PRY8;P29692-3;P29692-4;E9PQZ1;A0A087X1X7;E9PQ49;E9PI39;E9PL71;E9PPR1;E9PL12;E9PMW7;E9PIZ1;H0YCK7;E9PN91;E9PK06;E9PK72;E9PKK3;E9PNW6;E9PJD0	K	17	P29692	Elongation factor 1-delta	EEF1D	NaN	-0.48779	NaN	-0.0241883	NaN	NaN	NaN	-0.526802	NaN	-0.0632003	NaN	NaN	-0.0390121	0.105242	-0.0442078	-0.179673	0.0790795	-0.029057	-0.041692	-0.0757254	-0.147171	-0.0029489	___1	+	CST;HTP	yes	68.5575	1	0.00790797	68.557	68.557	68.557	+	6870200	0.32933	-0.255989	ATNFLAHEKIWFDKFKYDDAERRFYEQMNGP	FK(1)YDDAERR	FK(68.56)YDDAERR
UID856	1023	P26641;P26641-2	K	434	P26641	Elongation factor 1-gamma	EEF1G	-0.123369	-0.108878	0.0169952	-0.394909	0.28188	0.0833493	-0.152551	-0.138059	-0.0121863	-0.42409	0.252698	0.0541678	-0.0291815	0.0460723	-0.0331634	-0.0316855	0.0784697	-0.0768388	-0.0188924	-0.0266775	-0.059855	-0.0131476	___1	+	CST;HTP	yes	98.2993	1	0.00142695	136.16	81.606	98.299		1889500000	0.168025	-0.040822	WEGAFQHVGKAFNQGKIFK____________	AFNQGK(1)IFK	AFNQGK(98.3)IFK(-98.3)
UID857	1024	P26641;P26641-2	K	147	P26641	Elongation factor 1-gamma	EEF1G	-0.524837	NaN	NaN	NaN	0.0380727	0.15313	-0.554018	NaN	NaN	NaN	0.00889119	0.123948	-0.0291815	0.0460723	-0.0331634	-0.0316855	0.0784697	-0.0768388	-0.0188924	-0.0266775	-0.059855	-0.0131476	___1	+	CST;HTP	yes	110.387	1	0.000476733	123.11	88.906	110.39	+	474120000	0.188074	-0.111212	KEEVRRILGLLDAYLKTRTFLVGERVTLADI	ILGLLDAYLK(1)TR	ILGLLDAYLK(110.39)TR
UID672	839	P13639	K	445	P13639	Elongation factor 2	EEF2	0.200297	NaN	0.249933	NaN	NaN	0.1836	0.171038	NaN	0.220674	NaN	NaN	0.15434	-0.0292593	0.0388593	-0.00685399	-0.0271113	0.0200212	-0.110888	-0.0314073	-0.0259626	-0.0418722	-0.0631833	___1	+	CST;HTP	yes	180.115	1	2.0053e-32	221.91	178.14	221.91	+	191840000	2.05686	0.211277	MGPNYTPGKKEDLYLKPIQRTILMMGRYVEP	KEDLYLK(1)PIQR	K(-180.11)EDLYLK(180.11)PIQR
UID675	842	P13639	K	337	P13639	Elongation factor 2	EEF2	NaN	NaN	NaN	NaN	0.490397	-0.141063	NaN	NaN	NaN	NaN	0.461138	-0.170322	-0.0292593	0.0388593	-0.00685399	-0.0271113	0.0200212	-0.110888	-0.0314073	-0.0259626	-0.0418722	-0.0631833	___1	+	HTP	yes	77.2825	1	2.92822e-06	174.21	122.52	77.282	+	656890000	0.168572	0.174667	KLDSEDKDKEGKPLLKAVMRRWLPAGDALLQ	PLLK(1)AVMR	PLLK(77.28)AVMR
UID681	848	P13639	K	272	P13639	Elongation factor 2	EEF2	0.0506427	NaN	-0.674826	NaN	-0.129956	NaN	0.0213834	NaN	-0.704085	NaN	-0.159215	NaN	-0.0292593	0.0388593	-0.00685399	-0.0271113	0.0200212	-0.110888	-0.0314073	-0.0259626	-0.0418722	-0.0631833	___1	+	CST;HTP	yes	121.83	1	0.000799643	125.75	125.75	121.83	+	220920000	0.433978	-0.25138	MKKLWGDRYFDPANGKFSKSATSPEGKKLPR	YFDPANGK(1)FSK	YFDPANGK(121.83)FSK(-121.83)
UID705	872	P14625	K	356	P14625	Endoplasmin	HSP90B1	NaN	-0.191319	-0.0443608	NaN	NaN	NaN	NaN	-0.268447	-0.121489	NaN	NaN	NaN	-0.0771281	0.0664787	-0.0947886	-0.121991	0.0583568	-0.0282733	-0.106249	-0.0594675	-0.132951	-0.00158113	___1			yes	138.659	1	0.000148162	138.66	105.43	138.66		9666400	0.449831	-0.11784	PIWQRPSKEVEEDEYKAFYKSFSKESDDPMA	EVEEDEYK(1)AFYK	EVEEDEYK(138.66)AFYK(-138.66)
UID706	873	P14625	K	479	P14625	Endoplasmin	HSP90B1	NaN	0.221963	NaN	0.0337126	NaN	NaN	NaN	0.144835	NaN	-0.0434154	NaN	NaN	-0.0771281	0.0664787	-0.0947886	-0.121991	0.0583568	-0.0282733	-0.106249	-0.0594675	-0.132951	-0.00158113	___1	+	CST;HTP	yes	110.387	1	0.000806921	110.39	68.051	110.39	+	14936000	0.393575	0.127838	LVRKTLDMIKKIADDKYNDTFWKEFGTNIKL	IADDK(1)YNDTFWK	IADDK(110.39)YNDTFWK(-110.39)
UID709	876	P14625;Q96GW1;F8W026	K	95	P14625	Endoplasmin	HSP90B1	0.0420836	0.0663655	NaN	NaN	NaN	0.0148863	-0.0350444	-0.0107626	NaN	NaN	NaN	-0.0622418	-0.0771281	0.0664787	-0.0947886	-0.121991	0.0583568	-0.0282733	-0.106249	-0.0594675	-0.132951	-0.00158113	___1			yes	120.074	1	0.000971018	120.07	111.16	120.07		114690000	0.959811	0.0411118	AEVNRMMKLIINSLYKNKEIFLRELISNASD	LIINSLYK(1)NK	LIINSLYK(120.07)NK(-120.07)
UID710	877	P14625;Q96GW1;F8W026	K	97	P14625	Endoplasmin	HSP90B1	NaN	0.103755	NaN	-0.229106	NaN	NaN	NaN	0.0266271	NaN	-0.306234	NaN	NaN	-0.0771281	0.0664787	-0.0947886	-0.121991	0.0583568	-0.0282733	-0.106249	-0.0594675	-0.132951	-0.00158113	___1	+	HTP	yes	117.934	1	0.0243069	117.93	61.923	117.93	+	13247000	0.113106	-0.0626755	VNRMMKLIINSLYKNKEIFLRELISNASDAL	NK(1)EIFLR	NK(117.93)EIFLR
UID704	871	P14625;Q58FF3	K	455	P14625	Endoplasmin;Putative endoplasmin-like protein	HSP90B1;HSP90B2P	NaN	-0.0644695	NaN	NaN	-1.07173	-0.213976	NaN	-0.141598	NaN	NaN	-1.14886	-0.291104	-0.0771281	0.0664787	-0.0947886	-0.121991	0.0583568	-0.0282733	-0.106249	-0.0594675	-0.132951	-0.00158113	___1			yes	64.2973	1	7.26024e-30	229.48	161.58	64.297	+	160820000	0.540662	-0.450058	DDLPLNVSRETLQQHKLLKVIRKKLVRKTLD	ETLQQHK(1)LLK	ETLQQHK(64.3)LLK(-64.3)
UID887	1054	P30084	K	118	P30084	Enoyl-CoA hydratase, mitochondrial	ECHS1	-0.32269	0.304066	NaN	-0.0706341	NaN	NaN	-0.49659	0.130166	NaN	-0.244534	NaN	NaN	-0.1739	0.114961	-0.324916	-0.218181	-0.179211	-0.0371885	-0.18324	-0.0537267	-0.168589	0.0331656	___1	+	CST;HTP	yes	95.1834	1	5.59259e-05	122.46	100.68	95.183	+	16707000	0.0529495	-0.0297529	MQNLSFQDCYSSKFLKHWDHLTQVKKPVIAA	FLK(1)HWDHLTQVK	FLK(95.18)HWDHLTQVK(-95.18)
UID1728	1909	Q9NTX5;Q9NTX5-6;Q9NTX5-2;H0Y5L2;H0YCS9;Q9NTX5-3	K	217	Q9NTX5	Ethylmalonyl-CoA decarboxylase	ECHDC1	NaN	NaN	NaN	NaN	0.353293	0.279172	NaN	NaN	NaN	NaN	0.288588	0.214467	-0.0647048	0.0696642	-0.112859	-0.132676	-0.0446024	-0.0695038	-0.0599058	0.0802752	-0.0934245	0.012229	___1	+	HTP	yes	91.5493	1	0.00179354	91.549	50.101	91.549	+	82873000	1.12919	0.316232	IIGSRQALKVLSGALKLDSKNALNIGMVEEV	VLSGALK(1)LDSK	VLSGALK(91.55)LDSK(-91.55)
UID1204	1375	P60842;J3KT12;P60842-2;J3QS69;J3KTB5;J3QL43;J3KSZ0;J3QR64;J3QLN6;J3KS25	K	174	P60842	Eukaryotic initiation factor 4A-I	EIF4A1	0.0823197	NaN	-0.0806877	NaN	NaN	NaN	0.111886	NaN	-0.051121	NaN	NaN	NaN	0.0295667	0.0665963	0.133924	0.0152963	0.0438371	0.120462	-0.0306338	-0.0150514	0.0516941	-0.0450098	___1	+	CST;HTP	yes	95.5305	1	0.0196159	104.75	22.075	95.531	+	148920000	0.00277692	0.000816025	PGRVFDMLNRRYLSPKYIKMFVLDEADEMLS	YLSPK(1)YIK	YLSPK(95.53)YIK(-95.53)
UID1022	1193	P38919;I3L3H2;E9PBH4;F8WE11;P60842;J3KT12;P60842-2;J3QS69;J3KTB5;J3QL43;J3QR64;J3QLN6;J3KS25;J3QKZ9;J3KS93;J3KT04;J3QQP0;Q14240;Q14240-2;E7EQG2;J3KSN7;E7EMV8	K	54	P38919;P60842;Q14240	Eukaryotic initiation factor 4A-III;Eukaryotic initiation factor 4A-III, N-terminally processed;Eukaryotic initiation factor 4A-I;Eukaryotic initiation factor 4A-II;Eukaryotic initiation factor 4A-II, N-terminally processed	EIF4A3;EIF4A2;EIF4A1	NaN	0.382319	0.0224101	NaN	NaN	0.0423285	NaN	0.422039	0.0621301	NaN	NaN	0.0820485	0.03972	0.113107	0.119471	0.0700781	0.0438371	-0.18533	0.00551975	0.000329521	0.0605801	-0.0411305	___1	+	HTP	yes	105.649	1	5.49198e-57	244.71	223.92	105.65	+	130990000	0.481325	0.149019	LKESLLRGIYAYGFEKPSAIQQRAIIPCIKG;LREDLLRGIYAYGFEKPSAIQQRAIKQIIKG;LSESLLRGIYAYGFEKPSAIQQRAILPCIKG	GIYAYGFEK(1)PSAIQQR	GIYAYGFEK(105.65)PSAIQQR
UID241	391	P63241;I3L397;I3L504;P63241-2;Q9GZV4;F8WCJ1;C9J7B5;C9J4W5	K	47	P63241	Eukaryotic translation initiation factor 5A-1;Eukaryotic translation initiation factor 5A;Eukaryotic translation initiation factor 5A-2	EIF5A;EIF5A2	NaN	NaN	NaN	NaN	-0.189444	0.00785294	NaN	NaN	NaN	NaN	-0.554883	-0.357586	-0.365438	0.208875	0.111327	-0.0363873	-0.337708	0.0123294	0.0177456	0.00474041	-0.473216	-0.102427	___1	+	CST;HTP;LTP	yes	127.765	1	0.000770149	127.76	102.84	127.76	+	1022500000	0.278705	-0.0907956	VLKGRPCKIVEMSTSKTGKHGHAKVHLVGID	IVEMSTSK(1)TGK	IVEMSTSK(127.76)TGK(-127.76)
UID244	394	P63241;I3L397;I3L504;P63241-2;Q9GZV4;F8WCJ1;C9J7B5;C9J4W5;Q6IS14	K	67	P63241	Eukaryotic translation initiation factor 5A-1;Eukaryotic translation initiation factor 5A;Eukaryotic translation initiation factor 5A-2;Eukaryotic translation initiation factor 5A-1-like	EIF5A;EIF5A2;EIF5AL1	NaN	NaN	NaN	NaN	0.0682564	0.399916	NaN	NaN	NaN	NaN	-0.297182	0.0344773	-0.365438	0.208875	0.111327	-0.0363873	-0.337708	0.0123294	0.0177456	0.00474041	-0.473216	-0.102427	___1	+	CST;HTP	yes	106.492	1	0.000403829	106.49	106.49	106.49	+	165250000	0.406292	0.234086	GHAKVHLVGIDIFTGKKYEDICPSTHNMDVP	VHLVGIDIFTGK(1)K	VHLVGIDIFTGK(106.49)K(-106.49)
UID1798	1979	Q9Y5B9	K	674	Q9Y5B9	FACT complex subunit SPT16	SUPT16H	NaN	NaN	NaN	NaN	0.0897359	0.290039	NaN	NaN	NaN	NaN	0.17248	0.372784	0.0827446	0.115866	0.115207	0.178431	-0.112018	0.0502819	0.231749	0.0148715	0.12864	-0.0483821	___1	+	CST;HTP	yes	235.014	1	1.00485e-43	235.01	215.36	235.01	+	494650000	0.510068	0.189887	NPKLKDLYIRPNIAQKRMQGSLEAHVNGFRF	DLYIRPNIAQK(1)R	DLYIRPNIAQK(235.01)R
UID1084	1255	P47755;F8W9N7;A0A0D9SET8;C9JUG7;P47755-2	K	86	P47755	F-actin-capping protein subunit alpha-2	CAPZA2	NaN	NaN	NaN	NaN	0.223349	0.484897	NaN	NaN	NaN	NaN	0.176103	0.437652	-0.0472459	0.0904522	-0.112624	-0.0219481	0.100096	0.132547	-0.012481	-0.0725437	-0.0829267	-0.0849675	___1	+	CST;HTP	yes	171.287	1	6.64593e-41	171.29	171.29	171.29	+	441560000	0.647416	0.354123	EDQVLITEHGDLGNGKFLDPKNRICFKFDHL	IEGYEDQVLITEHGDLGNGK(1)FLDPK	IEGYEDQVLITEHGDLGNGK(171.29)FLDPK(-171.29)
UID97	100	P47756-2;B1AK87;B1AK88	K	252	P47756-2	F-actin-capping protein subunit beta	CAPZB	0.122294	-0.0607514	NaN	0.566421	NaN	-0.11728	0.0779456	-0.105099	NaN	0.522073	NaN	-0.161628	-0.044348	0.124748	-0.0104792	-0.0986115	0.221183	-0.0442814	-0.0444146	-0.0816547	-0.0345936	-0.226037	___1			yes	68.657	1	0.00250439	100.48	90.889	68.657	+	34592000	0.327615	0.127671	KDIVNGLRSVQTFADKSKQEALKNDLVEALK	SVQTFADK(1)SK	SVQTFADK(68.66)SK(-68.66)
UID1568	1745	Q16658;C9JFC0;A0A0A0MSB2;C9JPH9	K	353	Q16658	Fascin	FSCN1	NaN	NaN	NaN	NaN	-0.373297	-0.351984	NaN	NaN	NaN	NaN	-0.314886	-0.293572	0.0584117	0.238869	0.118943	0.0450743	0.590722	0.478987	0.071749	0.0032948	0.0392185	-0.0642943	___1			yes	83.8829	1	0.00435087	88.495	65.142	83.883	+	127420000	1.7281	-0.362641	IEWRDRRITLRASNGKFVTSKKNGQLAASVE	ASNGK(1)FVTSK	ASNGK(83.88)FVTSK(-83.88)
UID1099	1270	P49327;A0A0U1RQF0	K	1239	P49327	Fatty acid synthase;[Acyl-carrier-protein] S-acetyltransferase;[Acyl-carrier-protein] S-malonyltransferase;3-oxoacyl-[acyl-carrier-protein] synthase;3-oxoacyl-[acyl-carrier-protein] reductase;3-hydroxyacyl-[acyl-carrier-protein] dehydratase;Enoyl-[acyl-carrier-protein] reductase;Oleoyl-[acyl-carrier-protein] hydrolase	FASN	NaN	NaN	NaN	NaN	-0.0652049	-0.549199	NaN	NaN	NaN	NaN	0.489086	0.00509188	0.554291	0.365966	0.680711	0.696222	1.03501	1.31319	0.427872	0.24477	0.407804	0.377579	___1	+	CST;HTP	yes	129.293	1	8.08837e-85	276.47	252.38	129.29	+	210480000	0.371848	-0.307202	LKACLDTAVENMPSLKMKVVEVLAGHGHLYS	ACLDTAVENMPSLK(1)MK	ACLDTAVENMPSLK(129.29)MK(-129.29)
UID1100	1271	P49327;A0A0U1RQF0	K	1582	P49327	Fatty acid synthase;[Acyl-carrier-protein] S-acetyltransferase;[Acyl-carrier-protein] S-malonyltransferase;3-oxoacyl-[acyl-carrier-protein] synthase;3-oxoacyl-[acyl-carrier-protein] reductase;3-hydroxyacyl-[acyl-carrier-protein] dehydratase;Enoyl-[acyl-carrier-protein] reductase;Oleoyl-[acyl-carrier-protein] hydrolase	FASN	NaN	NaN	NaN	NaN	-0.220794	-0.348421	NaN	NaN	NaN	NaN	0.333497	0.20587	0.554291	0.365966	0.680711	0.696222	1.03501	1.31319	0.427872	0.24477	0.407804	0.377579	___1	+	CST;HTP	yes	202.241	1	2.2178e-70	254.4	235.83	202.24	+	515680000	0.852575	-0.284607	YYASLNFRDIMLATGKLSPDAIPGKWTSQDS	DIMLATGK(1)LSPDAIPGK	DIMLATGK(202.24)LSPDAIPGK(-202.24)
UID1101	1272	P49327;A0A0U1RQF0	K	673	P49327	Fatty acid synthase;[Acyl-carrier-protein] S-acetyltransferase;[Acyl-carrier-protein] S-malonyltransferase;3-oxoacyl-[acyl-carrier-protein] synthase;3-oxoacyl-[acyl-carrier-protein] reductase;3-hydroxyacyl-[acyl-carrier-protein] dehydratase;Enoyl-[acyl-carrier-protein] reductase;Oleoyl-[acyl-carrier-protein] hydrolase	FASN	-0.0240166	-0.691403	-0.198136	NaN	-0.331001	NaN	0.530275	-0.137111	0.356155	NaN	0.22329	NaN	0.554291	0.365966	0.680711	0.696222	1.03501	1.31319	0.427872	0.24477	0.407804	0.377579	___1	+	CST;HTP	yes	86.1356	1	0.00130183	131.06	83.98	86.136	+	749080000	0.938309	-0.311139	VFEFVEQLRKEGVFAKEVRTGGMAFHSYFME	EGVFAK(1)EVR	EGVFAK(86.14)EVR
UID1102	1273	P49327;A0A0U1RQF0	K	1771	P49327	Fatty acid synthase;[Acyl-carrier-protein] S-acetyltransferase;[Acyl-carrier-protein] S-malonyltransferase;3-oxoacyl-[acyl-carrier-protein] synthase;3-oxoacyl-[acyl-carrier-protein] reductase;3-hydroxyacyl-[acyl-carrier-protein] dehydratase;Enoyl-[acyl-carrier-protein] reductase;Oleoyl-[acyl-carrier-protein] hydrolase	FASN	-0.235726	NaN	NaN	NaN	-0.621102	-0.295246	0.318565	NaN	NaN	NaN	-0.0668113	0.259045	0.554291	0.365966	0.680711	0.696222	1.03501	1.31319	0.427872	0.24477	0.407804	0.377579	___1	+	CST;HTP	yes	153.21	1	7.86392e-31	162.49	162.49	153.21	+	617410000	1.0703	-0.384025	SVRCLATHGRFLEIGKFDLSQNHPLGMAIFL	FLEIGK(1)FDLSQNHPLGMAIFLK	FLEIGK(153.21)FDLSQNHPLGMAIFLK(-153.21)
UID1106	1277	P49327;A0A0U1RQF0	K	298	P49327	Fatty acid synthase;[Acyl-carrier-protein] S-acetyltransferase;[Acyl-carrier-protein] S-malonyltransferase;3-oxoacyl-[acyl-carrier-protein] synthase;3-oxoacyl-[acyl-carrier-protein] reductase;3-hydroxyacyl-[acyl-carrier-protein] dehydratase;Enoyl-[acyl-carrier-protein] reductase;Oleoyl-[acyl-carrier-protein] hydrolase	FASN	NaN	NaN	-0.1516	NaN	NaN	-0.175965	NaN	NaN	0.402691	NaN	NaN	0.378326	0.554291	0.365966	0.680711	0.696222	1.03501	1.31319	0.427872	0.24477	0.407804	0.377579	___1	+	CST;HTP	yes	245.874	1	8.83169e-127	245.87	236.25	245.87	+	229960000	1.32545	-0.163782	APESFEYIEAHGTGTKVGDPQELNGITRALC	SLYQSAGVAPESFEYIEAHGTGTK(1)VGDPQELNGITR	SLYQSAGVAPESFEYIEAHGTGTK(245.87)VGDPQELNGITR
UID1108	1279	P49327;A0A0U1RQF0	K	2406	P49327	Fatty acid synthase;[Acyl-carrier-protein] S-acetyltransferase;[Acyl-carrier-protein] S-malonyltransferase;3-oxoacyl-[acyl-carrier-protein] synthase;3-oxoacyl-[acyl-carrier-protein] reductase;3-hydroxyacyl-[acyl-carrier-protein] dehydratase;Enoyl-[acyl-carrier-protein] reductase;Oleoyl-[acyl-carrier-protein] hydrolase	FASN	NaN	NaN	NaN	NaN	-0.518414	-0.321377	NaN	NaN	NaN	NaN	0.0358771	0.232915	0.554291	0.365966	0.680711	0.696222	1.03501	1.31319	0.427872	0.24477	0.407804	0.377579	___1			yes	98.7965	1	3.0326e-07	99.569	89.47	98.796	+	99194000	0.833527	-0.419895	KGLEERVAAAVDLIIKSHQGLDRQELSFAAR	VAAAVDLIIK(1)SHQGLDR	VAAAVDLIIK(98.8)SHQGLDR
UID1109	1280	P49327;A0A0U1RQF0	K	1704	P49327	Fatty acid synthase;[Acyl-carrier-protein] S-acetyltransferase;[Acyl-carrier-protein] S-malonyltransferase;3-oxoacyl-[acyl-carrier-protein] synthase;3-oxoacyl-[acyl-carrier-protein] reductase;3-hydroxyacyl-[acyl-carrier-protein] dehydratase;Enoyl-[acyl-carrier-protein] reductase;Oleoyl-[acyl-carrier-protein] hydrolase	FASN	NaN	NaN	NaN	NaN	0.220298	-0.230903	NaN	NaN	NaN	NaN	0.774589	0.323388	0.554291	0.365966	0.680711	0.696222	1.03501	1.31319	0.427872	0.24477	0.407804	0.377579	___1	+	CST;HTP	yes	186.784	1	3.22968e-10	186.78	128.82	186.78	+	702510000	0.00654629	-0.0053025	LSLGCRVFTTVGSAEKRAYLQARFPQLDSTS	VFTTVGSAEK(1)R	VFTTVGSAEK(186.78)R
UID412	569	P02751;P02751-17;P02751-3;P02751-15;P02751-8;P02751-7;P02751-9;P02751-14;P02751-11;P02751-10;P02751-6;P02751-5;P02751-13;P02751-12;P02751-4;H0Y7Z1	K	1532	P02751	Fibronectin;Anastellin;Ugl-Y1;Ugl-Y2;Ugl-Y3	FN1	-3.06209	-2.39313	NaN	NaN	NaN	NaN	-2.4919	-1.82294	NaN	NaN	NaN	NaN	0.570189	1.71589	0.704261	0.753949	0.462376	-4.30599	-0.232484	0.698424	-0.277504	0.678002	___1			yes	118.866	1	4.4098e-22	192.6	174.54	118.87	+	312540000	1.10969	-2.72761	TVYAVTGRGDSPASSKPISINYRTEIDKPSQ	GDSPASSK(1)PISINYR	GDSPASSK(118.87)PISINYR
UID414	571	P02751;P02751-17;P02751-3;P02751-15;P02751-8;P02751-7;P02751-9;P02751-14;P02751-11;P02751-10;P02751-6;P02751-5;P02751-13;P02751-12;P02751-4;P02751-16;P02751-2	K	486	P02751	Fibronectin;Anastellin;Ugl-Y1;Ugl-Y2;Ugl-Y3	FN1	NaN	-2.57563	NaN	-0.209968	NaN	NaN	NaN	-2.00544	NaN	0.360221	NaN	NaN	0.570189	1.71589	0.704261	0.753949	0.462376	-4.30599	-0.232484	0.698424	-0.277504	0.678002	___1			yes	93.5098	1	7.57063e-06	93.51	89.89	93.51	+	37544000	0.348512	-1.3928	TTNEGVMYRIGDQWDKQHDMGHMMRCTCVGN	IGDQWDK(1)QHDMGHMMR	IGDQWDK(93.51)QHDMGHMMR
UID417	574	P02751;P02751-17;P02751-3;P02751-15;P02751-8;P02751-7;P02751-9;P02751-14;P02751-11;P02751-10;P02751-6;P02751-5;P02751-13;P02751-12;P02751-4	K	1116	P02751	Fibronectin;Anastellin;Ugl-Y1;Ugl-Y2;Ugl-Y3	FN1	NaN	-2.33762	NaN	NaN	NaN	0.154806	NaN	-1.76743	NaN	NaN	NaN	0.724995	0.570189	1.71589	0.704261	0.753949	0.462376	-4.30599	-0.232484	0.698424	-0.277504	0.678002	___1			yes	66.8264	1	5.59594e-07	103.61	93.124	66.826	+	96317000	0.265922	-1.09141	TTIVITWTPAPRIGFKLGVRPSQGGEAPREV	IGFK(1)LGVRPSQGGEAPR	IGFK(66.83)LGVRPSQGGEAPR
UID418	575	P02751;P02751-17;P02751-3;P02751-15;P02751-8;P02751-7;P02751-9;P02751-14;P02751-11;P02751-10;P02751-6;P02751-5;P02751-13;P02751-12;P02751-4;H0Y7Z1;H0Y4K8	K	1936	P02751	Fibronectin;Anastellin;Ugl-Y1;Ugl-Y2;Ugl-Y3	FN1	-2.89407	-2.89619	NaN	2.51415	NaN	NaN	-2.32388	-2.326	NaN	3.08434	NaN	NaN	0.570189	1.71589	0.704261	0.753949	0.462376	-4.30599	-0.232484	0.698424	-0.277504	0.678002	___1			yes	86.1802	1	0.00184624	112.3	80.361	86.18	+	1876400000	0.217294	-1.09204	VSWQPPRARITGYIIKYEKPGSPPREVVPRP	ITGYIIK(1)YEK	ITGYIIK(86.18)YEK(-86.18)
UID419	576	P02751;P02751-17;P02751-3;P02751-15;P02751-8;P02751-7;P02751-9;P02751-14;P02751-11;P02751-10;P02751-6;P02751-5;P02751-13;P02751-12;P02751-4	K	1050	P02751	Fibronectin;Anastellin;Ugl-Y1;Ugl-Y2;Ugl-Y3	FN1	-2.70449	-1.92435	-0.0569615	2.15113	NaN	-0.0735391	-2.1343	-1.35416	0.513227	2.72132	NaN	0.49665	0.570189	1.71589	0.704261	0.753949	0.462376	-4.30599	-0.232484	0.698424	-0.277504	0.678002	___1			yes	110.662	1	4.54768e-20	194.5	185.07	110.66		1001200000	0.243678	-0.52164	RRGQPRQYNVGPSVSKYPLRNLQPASEYTVS	QYNVGPSVSK(1)YPLR	QYNVGPSVSK(110.66)YPLR
UID420	577	P02751;P02751-17;P02751-3;P02751-15;P02751-8;P02751-7;P02751-9;P02751-14;P02751-11;P02751-10;P02751-6;P02751-5;P02751-13;P02751-12;P02751-4;H0Y7Z1	K	1862	P02751	Fibronectin;Anastellin;Ugl-Y1;Ugl-Y2;Ugl-Y3	FN1	NaN	-2.72751	NaN	2.55372	NaN	NaN	NaN	-2.15732	NaN	3.12391	NaN	NaN	0.570189	1.71589	0.704261	0.753949	0.462376	-4.30599	-0.232484	0.698424	-0.277504	0.678002	___1			yes	92.4666	1	0.0477703	92.467	61.163	92.467	+	80850000	0.00919143	-0.0868946	DAVPANGQTPIQRTIKPDVRSYTITGLQPGT	TIK(1)PDVR	TIK(92.47)PDVR
UID776	943	P21333;P21333-2;Q5HY54;Q60FE5;A0A087WWY3	K	700	P21333;Q60FE5	Filamin-A	FLNA	-0.279608	-0.438925	-0.0483147	-0.243402	0.243548	0.0364757	-0.347069	-0.506386	-0.115776	-0.310863	0.176086	-0.0309859	-0.0674616	0.199957	-0.0996057	-0.0634908	-0.250996	-0.0136153	0.298426	0.282672	0.166163	0.125431	___1	+	CST;HTP	yes	87.242	1	7.21762e-108	291.06	252.48	125.45	+	1005700000	0.551544	-0.121704	TGVAVNKPAEFTVDAKHGGKAPLRVQVQDNE	TGVAVNKPAEFTVDAK(1)HGGK	TGVAVNK(-87.24)PAEFTVDAK(87.24)HGGK(-125.45)
UID780	947	P21333;P21333-2;Q5HY54;Q60FE5;A0A087WWY3	K	2607	P21333;Q60FE5	Filamin-A	FLNA	-0.321152	0.108138	NaN	NaN	-0.453453	-0.0440581	-0.388614	0.0406764	NaN	NaN	-0.520914	-0.11152	-0.0674616	0.199957	-0.0996057	-0.0634908	-0.250996	-0.0136153	0.298426	0.282672	0.166163	0.125431	___1	+	HTP	yes	54.0901	1	2.06231e-37	225.97	225.97	54.09	+	450940000	0.586842	-0.177631	VGVHGPRTPCEEILVKHVGSRLYSVSYLLKD	TPCEEILVK(1)HVGSR	TPCEEILVK(54.09)HVGSR
UID781	948	P21333;P21333-2;Q5HY54;Q60FE5;A0A087WWY3	K	1375	P21333;Q60FE5	Filamin-A	FLNA	-0.377299	-0.245634	NaN	NaN	NaN	-0.094535	-0.444761	-0.313096	NaN	NaN	NaN	-0.161997	-0.0674616	0.199957	-0.0996057	-0.0634908	-0.250996	-0.0136153	0.298426	0.282672	0.166163	0.125431	___1	+	HTP	yes	37.6778	0.999829	1.24832e-35	180.45	176.9	117.31	+	336910000	1.00193	-0.239156	VHGPGIQSGTTNKPNKFTVETRGAGTGGLGL	VHGPGIQSGTTNKPNK(1)FTVETR	VHGPGIQSGTTNK(-37.68)PNK(37.68)FTVETR
UID782	949	P21333;P21333-2;Q5HY54;Q60FE5;A0A087WWY3	K	1450	P21333;Q60FE5	Filamin-A	FLNA	NaN	NaN	NaN	NaN	-0.899799	-0.22555	NaN	NaN	NaN	NaN	-0.967261	-0.293012	-0.0674616	0.199957	-0.0996057	-0.0634908	-0.250996	-0.0136153	0.298426	0.282672	0.166163	0.125431	___1			yes	108.232	1	7.99372e-19	196.16	196.16	108.23	+	428330000	0.463894	-0.562675	GSPFKVPVHDVTDASKVKCSGPGLSPGMVRA	VPVHDVTDASK(1)VK	VPVHDVTDASK(108.23)VK(-108.23)
UID784	951	P21333;P21333-2;Q5HY54;Q60FE5;A0A087WWY3	K	781	P21333;Q60FE5	Filamin-A	FLNA	-0.249087	-0.170626	-0.181573	-0.34387	-0.00463385	0.731415	-0.316549	-0.238088	-0.249034	-0.411331	-0.0720955	0.663953	-0.0674616	0.199957	-0.0996057	-0.0634908	-0.250996	-0.0136153	0.298426	0.282672	0.166163	0.125431	___1	+	HTP	yes	93.0956	1	0.000810705	107.83	96.87	93.096		493860000	0.0813311	-0.0363958	GSHPNKVKVYGPGVAKTGLKAHEPTYFTVDC	VYGPGVAK(1)TGLK	VYGPGVAK(93.1)TGLK(-93.1)
UID340	495	O75369;O75369-2;O75369-9;O75369-8;O75369-6;O75369-3;O75369-5;O75369-4;P21333;P21333-2;Q5HY54;F8WE98;Q14315;Q14315-2	K	42	O75369;P21333;Q14315	Filamin-B;Filamin-A;Filamin-C	FLNB;FLNA;FLNC	NaN	NaN	NaN	NaN	-0.821331	-0.455663	NaN	NaN	NaN	NaN	-0.737761	-0.372094	0.0835697	0.34854	0.107168	-0.0570077	0.18713	-0.0136153	0.0893101	0.0778292	-0.0302961	-0.0297355	___1	+	CST;HTP	yes	102.609	1	0.0396119	102.61	72.039	102.61	+	146160000	0.750691	-0.638497	_MPVTEKDLAEDAPWKKIQQNTFTRWCNEHL;EMPATEKDLAEDAPWKKIQQNTFTRWCNEHL;EMPSTEKDLAEDAPWKKIQQNTFTRWCNEHL	DLAEDAPWK(1)K	DLAEDAPWK(102.61)K(-102.61)
UID1028	1199	P39748;P39748-2	K	375	P39748	Flap endonuclease 1	FEN1	0.510964	NaN	NaN	NaN	NaN	-0.353227	0.948306	NaN	NaN	NaN	NaN	0.0841149	0.437342	0.34043	0.467229	0.47273	0.353466	-0.388487	0.717523	0.416577	0.458106	0.0428814	___1	+	CST;HTP;LTP	yes	79.4686	1	0.0315587	79.469	57.941	79.469	+	162900000	0.0530246	0.0788687	PKGSTKKKAKTGAAGKFKRGK__________	TGAAGK(1)FK	TGAAGK(79.47)FK(-79.47)
UID423	580	P04075;J3KPS3;P04075-2;H3BQN4;H3BU78	K	230	P04075	Fructose-bisphosphate aldolase A;Fructose-bisphosphate aldolase	ALDOA	-0.216216	NaN	0.0135644	NaN	-0.183527	-0.273856	-0.277144	NaN	-0.0473638	NaN	-0.244455	-0.334784	-0.0609282	0.0769282	-0.000991601	-0.031971	0.00672422	0.0221268	-0.126581	-0.0979379	-0.199188	-0.0898853	___1	+	CST;HTP	yes	57.3392	1	2.69981e-75	219.22	219.22	57.339	+	3652700000	1.1117	-0.165009	KALSDHHIYLEGTLLKPNMVTPGHACTQKFS	ALSDHHIYLEGTLLK(1)PNMVTPGHACTQK	ALSDHHIYLEGTLLK(57.34)PNMVTPGHACTQK(-57.34)
UID424	581	P04075;J3KPS3;P04075-2;H3BQN4;H3BU78	K	243	P04075	Fructose-bisphosphate aldolase A;Fructose-bisphosphate aldolase	ALDOA	NaN	NaN	NaN	NaN	-0.877386	-0.399777	NaN	NaN	NaN	NaN	-0.938314	-0.460705	-0.0609282	0.0769282	-0.000991601	-0.031971	0.00672422	0.0221268	-0.126581	-0.0979379	-0.199188	-0.0898853	___1			yes	156.274	1	3.1968e-38	156.27	152.78	156.27	+	169580000	0.642407	-0.638581	LLKPNMVTPGHACTQKFSHEEIAMATVTALR	PNMVTPGHACTQK(1)FSHEEIAMATVTALRR	PNMVTPGHACTQK(156.27)FSHEEIAMATVTALRR
UID430	587	P04075;J3KPS3;P04075-2;H3BQN4;H3BPS8;H3BUH7	K	42	P04075	Fructose-bisphosphate aldolase A;Fructose-bisphosphate aldolase	ALDOA	-0.201642	-0.559365	-0.325448	NaN	-0.106886	-0.148057	-0.26257	-0.620294	-0.386376	NaN	-0.167814	-0.208985	-0.0609282	0.0769282	-0.000991601	-0.031971	0.00672422	0.0221268	-0.126581	-0.0979379	-0.199188	-0.0898853	___1	+	CST;HTP	yes	155.969	1	4.61056e-29	211.46	211.46	155.97	+	1095100000	1.52001	-0.26828	GKGILAADESTGSIAKRLQSIGTENTEENRR	GILAADESTGSIAK(1)R	GILAADESTGSIAK(155.97)R
UID426	583	P04075;J3KPS3;P04075-2;H3BQN4;H3BPS8;H3BUH7;H3BU78;H3BR04;H3BMQ8;P09972;A8MVZ9;K7EKH5;C9J8F3;J3KSV6;J3QKP5	K	147	P04075;P09972	Fructose-bisphosphate aldolase A;Fructose-bisphosphate aldolase;Fructose-bisphosphate aldolase C	ALDOA;ALDOC	-0.198309	-0.546219	-0.0755112	-1.49157	-0.472378	-0.154917	-0.249284	-0.597193	-0.126486	-1.54254	-0.523353	-0.205892	-0.050975	0.117242	0.0156567	-0.0321849	-0.134504	0.0321551	-0.182012	-0.0268556	-0.270432	-0.069765	___1	+	CST;HTP	yes	143.887	1	7.08084e-08	178.99	178.99	143.89	+	1475000000	1.14942	-0.489816	SERCAQYKKDGADFAKWRCVLKIGEHTPSAL;SERCAQYKKDGADFAKWRCVLKISERTPSAL	DGADFAK(1)WR	DGADFAK(143.89)WR
UID433	590	P04075;P04075-2;H3BQN4;H3BPS8;P09972	K	200	P04075;P09972	Fructose-bisphosphate aldolase A;Fructose-bisphosphate aldolase;Fructose-bisphosphate aldolase C	ALDOA;ALDOC	NaN	NaN	0.0557176	NaN	NaN	-0.0889991	NaN	NaN	0.00474259	NaN	NaN	-0.139974	-0.050975	0.117242	0.0156567	-0.0321849	-0.134504	0.0321551	-0.182012	-0.0268556	-0.270432	-0.069765	___1	+	CST;HTP	yes	214.106	1	5.45752e-73	214.11	214.11	214.11	+	142180000	0.0674785	-0.0166408	PIVEPEILPDGDHDLKRCQYVTEKVLAAVYK	YASICQQNGIVPIVEPEILPDGDHDLK(1)R	YASICQQNGIVPIVEPEILPDGDHDLK(214.11)R
UID552	717	P07954-2;P07954	K	249	P07954-2	Fumarate hydratase, mitochondrial	FH	NaN	0.0183405	NaN	NaN	NaN	-0.294127	NaN	0.321701	NaN	NaN	NaN	0.00923356	0.303361	0.180514	0.193224	0.334919	-0.0232975	0.0863076	0.429994	0.461107	0.271803	0.460987	___1	+	CST;HTP	yes	74.2687	1	0.0115171	85.731	29.001	74.269	+	192370000	0.267891	-0.137893	TAVGTGLNTRIGFAEKVAAKVAALTGLPFVT	IGFAEK(1)VAAK	IGFAEK(74.27)VAAK(-74.27)
UID553	718	P07954-2;P07954	K	23	P07954-2	Fumarate hydratase, mitochondrial	FH	-0.415451	-0.15612	-0.342091	-0.240832	NaN	NaN	-0.11209	0.147241	-0.0387305	0.0625286	NaN	NaN	0.303361	0.180514	0.193224	0.334919	-0.0232975	0.0863076	0.429994	0.461107	0.271803	0.460987	___1	+	CST;HTP	yes	105.649	1	7.05068e-06	149.23	138.7	105.65	+	129860000	1.83086	-0.288624	RIEYDTFGELKVPNDKYYGAQTVRSTMNFKI	VPNDK(1)YYGAQTVR	VPNDK(105.65)YYGAQTVR
UID590	755	P09382	K	108	P09382	Galectin-1	LGALS1	NaN	0.00970539	0.0906071	NaN	-0.563237	-0.127862	NaN	-0.198631	-0.117729	NaN	-0.771574	-0.336199	-0.208337	0.101915	-0.259549	-0.23922	-0.0813296	0.0342882	-0.242115	-0.16753	-0.241147	-0.177453	___1	+	HTP	yes	182.461	1	3.01147e-20	185.61	130.5	182.46	+	434640000	0.414219	-0.147697	DQANLTVKLPDGYEFKFPNRLNLEAINYMAA	LPDGYEFK(1)FPNR	LPDGYEFK(182.46)FPNR
UID592	757	P09382	K	29	P09382	Galectin-1	LGALS1	NaN	NaN	NaN	NaN	-0.18263	0.0361847	NaN	NaN	NaN	NaN	-0.390967	-0.172152	-0.208337	0.101915	-0.259549	-0.23922	-0.0813296	0.0342882	-0.242115	-0.16753	-0.241147	-0.177453	___1	+	CST;HTP	yes	147.639	1	2.70219e-13	147.64	132.95	147.64		216550000	0.204453	-0.0732227	PGECLRVRGEVAPDAKSFVLNLGKDSNNLCL	VRGEVAPDAK(1)SFVLNLGK	VRGEVAPDAK(147.64)SFVLNLGK(-147.64)
UID483	641	P06396-2;P06396;A0A0A0MS51;A0A0A0MT01;P06396-4;P06396-3	K	497	P06396-2	Gelsolin	GSN	NaN	NaN	NaN	NaN	0.244417	0.22774	NaN	NaN	NaN	NaN	0.113737	0.0970602	-0.13068	0.134957	0.0504161	0.123017	-0.334642	0.00992578	-0.262686	-0.118473	-0.26027	-0.0101242	___1			yes	105.345	1	0.000920662	107.08	96.376	105.35	+	162570000	1.64828	0.236078	AHLMSLFGGKPMIIYKGGTSREGGQTAPAST	PMIIYK(1)GGTSR	PMIIYK(105.35)GGTSR
UID511	669	P07093-2;P07093-3	K	326	P07093-2	Glia-derived nexin	SERPINE2	-3.01867	-1.73786	1.52686	NaN	NaN	NaN	-2.82628	-1.54547	1.71924	NaN	NaN	NaN	0.192382	0.29177	-0.239097	0.192382	0.316875	NaN	NaN	NaN	NaN	NaN	___1			yes	139.97	1	0.00424686	139.97	101.81	139.97	+	162270000	0.29268	-1.07656	LGITDMFDSSKANFAKITRSENLHVSHILQK	ANFAK(1)ITR	ANFAK(139.97)ITR
UID648	813	P11413;P11413-3;P11413-2;E7EUI8;E7EM57;E9PD92	K	171	P11413	Glucose-6-phosphate 1-dehydrogenase	G6PD	NaN	-1.13842	NaN	NaN	NaN	0.120856	NaN	-1.12034	NaN	NaN	NaN	0.138936	0.0180799	0.237816	-0.0164095	0.0857387	-0.101457	0.369568	-0.0711466	0.0525693	-0.123996	0.533377	___1	+	CST;HTP	yes	64.2645	1	0.00755877	105.25	41.769	64.265	+	136600000	0.246163	-0.508784	ESCMSQIGWNRIIVEKPFGRDLQSSDRLSNH	IIVEK(1)PFGR	IIVEK(64.26)PFGR
UID373	530	P00367;P00367-3;P00367-2	K	480	P00367	Glutamate dehydrogenase 1, mitochondrial	GLUD1	-0.186795	0.575535	-0.138651	0.21808	1.02865	NaN	-0.570381	0.191948	-0.522237	-0.165507	0.645066	NaN	-0.383587	0.178396	-0.704213	-0.569995	-0.542836	-0.212225	-0.329214	-0.289068	-0.43796	-0.230868	___1	+	HTP	yes	109.284	1	1.89073e-11	114.56	108.72	109.28		360100000	0.584907	0.299364	HLLMSVQESLERKFGKHGGTIPIVPTAEFQD	FGK(1)HGGTIPIVPTAEFQDR	FGK(109.28)HGGTIPIVPTAEFQDR
UID374	531	P00367	K	84	P00367	Glutamate dehydrogenase 1, mitochondrial	GLUD1	0.32793	NaN	NaN	NaN	0.219545	NaN	-0.0556564	NaN	NaN	NaN	-0.164042	NaN	-0.383587	0.178396	-0.704213	-0.569995	-0.542836	-0.212225	-0.329214	-0.289068	-0.43796	-0.230868	___1	+	CST;HTP	yes	210.955	1	6.59193e-28	210.95	177.73	210.95	+	63109000	0.905092	0.273737	MVEGFFDRGASIVEDKLVEDLRTRESEEQKR	GASIVEDK(1)LVEDLR	GASIVEDK(210.95)LVEDLR
UID375	532	P00367;P00367-3;P00367-2	K	503	P00367	Glutamate dehydrogenase 1, mitochondrial	GLUD1	-0.216495	0.360365	-0.235692	-0.0605727	-0.0189068	0.245609	-0.600081	-0.0232214	-0.619278	-0.444159	-0.402493	-0.137978	-0.383587	0.178396	-0.704213	-0.569995	-0.542836	-0.212225	-0.329214	-0.289068	-0.43796	-0.230868	___1	+	CST;HTP	yes	178.324	1	8.74354e-44	215.98	198.16	178.32		773370000	0.0430691	0.0123847	VPTAEFQDRISGASEKDIVHSGLAYTMERSA	ISGASEK(1)DIVHSGLAYTMER	ISGASEK(178.32)DIVHSGLAYTMER
UID376	533	P00367;P00367-3;P00367-2;P49448	K	457	P00367	Glutamate dehydrogenase 1, mitochondrial;Glutamate dehydrogenase 2, mitochondrial	GLUD1;GLUD2	-0.0498204	0.244803	-0.518531	NaN	0.106614	0.00640708	-0.433407	-0.138783	-0.902118	NaN	-0.276972	-0.37718	-0.383587	0.178396	-0.704213	-0.569995	-0.542836	-0.212225	-0.329214	-0.289068	-0.43796	-0.230868	___1	+	CST;HTP	yes	87.3226	1	0.0337302	109.01	80.5	87.323	+	197220000	0.118711	-0.0421054	WLKNLNHVSYGRLTFKYERDSNYHLLMSVQE	LTFK(1)YER	LTFK(87.32)YER
UID353	510	O94925;O94925-3	K	164	O94925;O94925-3	Glutaminase kidney isoform, mitochondrial	GLS	NaN	NaN	NaN	-0.548482	0.583475	NaN	NaN	NaN	NaN	-0.454938	0.67702	NaN	0.0935444	0.286176	0.206643	0.0244225	0.383209	0.454232	-0.274549	-0.0597328	-0.0892812	0.145286	___1	+	HTP	yes	73.0667	1	0.000398321	138.66	117.76	73.067	+	155210000	0.00862951	0.0174966	EGQEKIPVHKFITALKSTGLRTSDPRLKECM	FITALK(1)STGLR	FITALK(73.07)STGLR
UID355	512	O94925;O94925-3	K	158	O94925;O94925-3	Glutaminase kidney isoform, mitochondrial	GLS	NaN	0.0549693	NaN	NaN	NaN	-0.527552	NaN	0.148514	NaN	NaN	NaN	-0.434007	0.0935444	0.286176	0.206643	0.0244225	0.383209	0.454232	-0.274549	-0.0597328	-0.0892812	0.145286	___1	+	HTP	yes	81.0165	1	1.24302e-05	157.38	146.62	81.017		94478000	0.24711	-0.236291	LFYTIAEGQEKIPVHKFITALKSTGLRTSDP	IPVHK(1)FITALK	IPVHK(81.02)FITALK(-81.02)
UID81	84	A0A1B0GVU9;B4DDN1;H7C0R3;A0A0U1RQX5;A0A0U1RQX9;P47897;P47897-2	K	673	A0A1B0GVU9;P47897	Glutamine--tRNA ligase	QARS	-0.221369	NaN	0.107838	NaN	NaN	NaN	-0.135547	NaN	0.193659	NaN	NaN	NaN	0.0858212	0.262752	0.167298	0.252737	-0.12481	0.0791754	0.0654836	0.113761	-0.586704	0.092467	___1			yes	56.4315	1	0.0777867	60.102	24.222	56.432		17745000	0.103152	-0.0567654	VESLEVTCRRADAGEKPKAFIHWVSQPLMCE	RADAGEK(1)PK	RADAGEK(56.43)PK(-56.43)
UID1775	1956	Q9Y2Q3;Q9Y2Q3-3;Q9Y2Q3-2;E9PFN5;C9JNT3	K	71	Q9Y2Q3	Glutathione S-transferase kappa 1	GSTK1	-0.088558	NaN	0.244845	NaN	NaN	NaN	-0.311362	NaN	0.0220414	NaN	NaN	NaN	-0.222804	0.225066	-0.454974	-0.479459	0.015082	0.171694	-0.18997	-0.189533	-0.362443	-0.255637	___1	+	HTP	yes	60.5185	1	5.34467e-05	147.2	125.21	60.518	+	18381000	0.142101	0.0781436	PGLLPRKGLYMANDLKLLRHHLQIPIHFPKD	GLYMANDLK(1)LLR	GLYMANDLK(60.52)LLR
UID1359	1536	P78417;Q5TA02;P78417-3	K	152	P78417	Glutathione S-transferase omega-1	GSTO1	NaN	NaN	NaN	NaN	0.359253	0.331485	NaN	NaN	NaN	NaN	-0.0036218	-0.0313893	-0.362875	0.086572	-0.367035	-0.358714	-0.24011	-0.259757	-0.409487	-0.392754	-0.505627	-0.300639	___1	+	CST;HTP	yes	87.5065	1	0.000149281	105.08	91.665	105.08	+	122050000	1.59213	0.345369	EDYAGLKEEFRKEFTKLEEVLTNKKTTFFGG	EFTK(1)LEEVLTNKK	EFTK(87.51)LEEVLTNK(-87.51)K(-105.08)
UID1360	1537	P78417;Q5TA02;P78417-3	K	160	P78417	Glutathione S-transferase omega-1	GSTO1	NaN	NaN	NaN	NaN	0.0763001	0.293022	NaN	NaN	NaN	NaN	-0.286574	-0.0698529	-0.362875	0.086572	-0.367035	-0.358714	-0.24011	-0.259757	-0.409487	-0.392754	-0.505627	-0.300639	___1	+	CST;HTP	yes	149.653	1	0.000997526	160.26	82.342	149.65	+	277440000	0.4713	0.184661	EFRKEFTKLEEVLTNKKTTFFGGNSISMIDY	LEEVLTNK(1)K	LEEVLTNK(149.65)K(-149.65)
UID445	603	P04406;P04406-2	K	84	P04406;P04406-2	Glyceraldehyde-3-phosphate dehydrogenase	GAPDH	NaN	NaN	NaN	NaN	-0.149891	-0.00970932	NaN	NaN	NaN	NaN	-0.160913	-0.0207311	-0.0110218	0.170167	0.0614428	0.0145004	0.16059	0.433465	-0.0464489	-0.0472584	-0.0775271	-0.0365439	___1	+	HTP	yes	118.187	1	1.35782e-11	118.19	118.19	118.19	+	603380000	0.338358	-0.0798003	INGNPITIFQERDPSKIKWGDAGAEYVVEST	LVINGNPITIFQERDPSK(1)IK	LVINGNPITIFQERDPSK(118.19)IK(-118.19)
UID446	604	P04406	K	61	P04406	Glyceraldehyde-3-phosphate dehydrogenase	GAPDH	0.109842	-0.406731	NaN	NaN	-0.512331	NaN	0.0988203	-0.417752	NaN	NaN	-0.523353	NaN	-0.0110218	0.170167	0.0614428	0.0145004	0.16059	0.433465	-0.0464489	-0.0472584	-0.0775271	-0.0365439	___1	+	CST;HTP	yes	48.091	1	0.000105767	106.62	91.742	48.091		85499000	0.529226	-0.26974	MFQYDSTHGKFHGTVKAENGKLVINGNPITI	FHGTVK(1)AENGK	FHGTVK(48.09)AENGK(-48.09)
UID448	606	P04406;E7EUT5;P04406-2	K	251	P04406;P04406-2	Glyceraldehyde-3-phosphate dehydrogenase	GAPDH	NaN	NaN	NaN	NaN	-0.952353	-0.125957	NaN	NaN	NaN	NaN	-0.963375	-0.136979	-0.0110218	0.170167	0.0614428	0.0145004	0.16059	0.433465	-0.0464489	-0.0472584	-0.0775271	-0.0365439	___1	+	LTP	yes	133.98	1	5.55795e-16	133.98	129.57	133.98	+	200560000	0.380607	-0.539155	PTANVSVVDLTCRLEKPAKYDDIKKVVKQAS	VPTANVSVVDLTCRLEK(1)PAK	VPTANVSVVDLTCRLEK(133.98)PAK(-133.98)
UID449	607	P04406;E7EUT5;P04406-2	K	254	P04406;P04406-2	Glyceraldehyde-3-phosphate dehydrogenase	GAPDH	-0.266643	-0.607515	-0.0159238	NaN	-0.352762	0.234475	-0.277664	-0.618537	-0.0269456	NaN	-0.363783	0.223453	-0.0110218	0.170167	0.0614428	0.0145004	0.16059	0.433465	-0.0464489	-0.0472584	-0.0775271	-0.0365439	___1	+	CST;HTP;LTP	yes	77.338	1	0.000181925	151.97	65.879	121.73	+	1535400000	0.629336	-0.201674	NVSVVDLTCRLEKPAKYDDIKKVVKQASEGP	PAK(1)YDDIKK	PAK(77.34)YDDIK(-77.34)K(-121.73)
UID450	608	P04406;E7EUT5;P04406-2	K	139	P04406;P04406-2	Glyceraldehyde-3-phosphate dehydrogenase	GAPDH	NaN	0.0851035	0.54609	NaN	-0.82098	0.111804	NaN	0.0740817	0.535069	NaN	-0.832002	0.100782	-0.0110218	0.170167	0.0614428	0.0145004	0.16059	0.433465	-0.0464489	-0.0472584	-0.0775271	-0.0365439	___1	+	CST;HTP	yes	51.5858	1	8.39999e-125	267.77	254.2	51.586		975710000	0.0222001	-0.0194956	PSADAPMFVMGVNHEKYDNSLKIISNASCTT	VIISAPSADAPMFVMGVNHEK(1)YDNSLK	VIISAPSADAPMFVMGVNHEK(51.59)YDNSLK(-51.59)
UID452	610	P04406;E7EUT5;P04406-2	K	194	P04406;P04406-2	Glyceraldehyde-3-phosphate dehydrogenase	GAPDH	-0.202172	-0.279251	-0.0195124	NaN	0.0630849	0.0484566	-0.213194	-0.290273	-0.0305341	NaN	0.0520631	0.0374349	-0.0110218	0.170167	0.0614428	0.0145004	0.16059	0.433465	-0.0464489	-0.0472584	-0.0775271	-0.0365439	___1	+	CST;HTP	yes	121.733	1	8.93302e-05	152.28	122.8	121.73	+	4803400000	0.4919	-0.0778789	HAITATQKTVDGPSGKLWRDGRGALQNIIPA	TVDGPSGK(1)LWR	TVDGPSGK(121.73)LWR
UID456	614	P04406;E7EUT5;P04406-2	K	334	P04406;P04406-2	Glyceraldehyde-3-phosphate dehydrogenase	GAPDH	NaN	NaN	NaN	NaN	-1.12195	0.1107	NaN	NaN	NaN	NaN	-1.13298	0.099678	-0.0110218	0.170167	0.0614428	0.0145004	0.16059	0.433465	-0.0464489	-0.0472584	-0.0775271	-0.0365439	___1	+	CST;HTP	yes	155.334	1	3.79286e-06	164.54	164.54	155.33	+	123000000	0.249792	-0.505627	GYSNRVVDLMAHMASKE______________	VVDLMAHMASK(1)E	VVDLMAHMASK(155.33)E
UID457	615	P04406;E7EUT5;P04406-2	K	263	P04406;P04406-2	Glyceraldehyde-3-phosphate dehydrogenase	GAPDH	-0.246958	-1.2304	0.163578	NaN	NaN	NaN	-0.25798	-1.24142	0.152556	NaN	NaN	NaN	-0.0110218	0.170167	0.0614428	0.0145004	0.16059	0.433465	-0.0464489	-0.0472584	-0.0775271	-0.0365439	___1	+	HTP	yes	110.135	1	0.000620185	133.13	121.18	110.14		60915000	0.397236	-0.437925	RLEKPAKYDDIKKVVKQASEGPLKGILGYTE	VVK(1)QASEGPLK	VVK(110.14)QASEGPLK(-110.14)
UID458	616	P04406;E7EUT5;P04406-2	K	107	P04406;P04406-2	Glyceraldehyde-3-phosphate dehydrogenase	GAPDH	NaN	NaN	NaN	NaN	-0.0422129	-0.151589	NaN	NaN	NaN	NaN	-0.0532347	-0.16261	-0.0110218	0.170167	0.0614428	0.0145004	0.16059	0.433465	-0.0464489	-0.0472584	-0.0775271	-0.0365439	___1	+	CST;HTP	yes	145.668	1	5.61577e-263	361.94	361.94	145.67	+	2240900000	0.485318	-0.0969008	AEYVVESTGVFTTMEKAGAHLQGGAKRVIIS	WGDAGAEYVVESTGVFTTMEK(1)AGAHLQGGAK	WGDAGAEYVVESTGVFTTMEK(145.67)AGAHLQGGAK(-145.67)
UID459	617	P04406-2	K	19	P04406-2	Glyceraldehyde-3-phosphate dehydrogenase	GAPDH	0.109842	-0.406731	NaN	NaN	-0.512331	NaN	0.0988203	-0.417752	NaN	NaN	-0.523353	NaN	-0.0110218	0.170167	0.0614428	0.0145004	0.16059	0.433465	-0.0464489	-0.0472584	-0.0775271	-0.0365439	___1			yes	48.091	1	0.000105767	106.62	91.742	48.091		85499000	0.529226	-0.26974	MFQYDSTHGKFHGTVKAENGKLVINGNPITI	FHGTVK(1)AENGK	FHGTVK(48.09)AENGK(-48.09)
UID112	121	P62826;B5MDF5;J3KQE5;F5H018;H0YFC6	K	37	P62826	GTP-binding nuclear protein Ran	RAN	NaN	-0.186463	0.258135	-0.551079	NaN	NaN	NaN	-0.270921	0.173678	-0.635537	NaN	NaN	-0.0844577	0.0711998	-0.0412564	-0.0701296	-0.0987858	0.0736721	-0.0585068	-0.12209	-0.101007	-0.167278	___1	+	CST;HTP	yes	45.9154	1	0.000966782	95.401	80.199	45.915		21573000	0.247858	-0.159802	GKTTFVKRHLTGEFEKKYVATLGVEVHPLVF	RHLTGEFEK(1)K	RHLTGEFEK(45.92)K(-45.92)
UID113	122	P62826;B5MDF5;J3KQE5;F5H018;B4DV51	K	99	P62826	GTP-binding nuclear protein Ran	RAN	-0.169318	NaN	NaN	NaN	-0.171651	0.228788	-0.253775	NaN	NaN	NaN	-0.256109	0.144331	-0.0844577	0.0711998	-0.0412564	-0.0701296	-0.0987858	0.0736721	-0.0585068	-0.12209	-0.101007	-0.167278	___1	+	CST;HTP	yes	86.0142	1	8.245e-05	113.03	104.92	86.014	+	215510000	0.0941286	-0.0373936	QCAIIMFDVTSRVTYKNVPNWHRDLVRVCEN	VTYK(1)NVPNWHR	VTYK(86.01)NVPNWHR
UID1299	1470	P62873;P62873-2;F6UT28;F6X3N5;B1AKQ8;P62879;C9JIS1;C9JXA5;E7EP32;C9JZN1	K	57	P62873;P62879	Guanine nucleotide-binding protein G(I)/G(S)/G(T) subunit beta-1;Guanine nucleotide-binding protein G(I)/G(S)/G(T) subunit beta-2	GNB1;GNB2	NaN	-0.740483	NaN	NaN	NaN	-0.656295	NaN	-0.642718	NaN	NaN	NaN	-0.558529	0.0977655	0.147495	0.186817	0.0880053	0.164188	NaN	0.0519358	0.0031006	0.415424	0.145343	___1	+	HTP	yes	58.8298	1	2.42616e-09	121.27	112.01	58.83		44289000	1.41652	-0.698389	RIQMRTRRTLRGHLAKIYAMHWGTDSRLLVS	GHLAK(1)IYAMHWGTDSR	GHLAK(58.83)IYAMHWGTDSR
UID1331	1502	P63244;J3KPE3;D6RHH4;D6RAC2;H0Y8W2;D6R9Z1;D6R9L0;D6REE5;H0YAM7;D6RFX4;H0Y8R5	K	183	P63244	Guanine nucleotide-binding protein subunit beta-2-like 1;Guanine nucleotide-binding protein subunit beta-2-like 1, N-terminally processed	GNB2L1	NaN	NaN	NaN	NaN	-0.445125	-0.113717	NaN	NaN	NaN	NaN	-0.46313	-0.131722	-0.0180054	0.0465198	-0.0131346	-0.0196474	-0.0345374	0.0794569	0.0517684	-0.0176431	-0.0183676	-0.0624886	___1	+	HTP	yes	117.036	1	0.00104081	117.04	117.04	117.04	+	151490000	0.467542	-0.279421	CGWDKLVKVWNLANCKLKTNHIGHTGYLNTV	VWNLANCK(1)LK	VWNLANCK(117.04)LK(-117.04)
UID76	79	A0A0G2JIW1;P0DMV9;P0DMV8;P0DMV8-2;V9GZ37	K	525	A0A0G2JIW1	Heat shock 70 kDa protein 1B;Heat shock 70 kDa protein 1A	HSPA1B;HSPA1A	0.010572	-0.247986	NaN	NaN	0.108592	NaN	-0.0475291	-0.306087	NaN	NaN	0.0504908	NaN	-0.0581011	0.198298	-0.28297	-0.175028	-0.107498	NaN	0.0250638	0.2837	-0.0581011	0.178434	___1	+	CST;HTP	yes	93.3738	1	0.00375069	115.71	81.098	93.374		61672000	0.139376	-0.0429407	RLSKEEIERMVQEAEKYKAEDEVQRERVSAK	MVQEAEK(1)YK	MVQEAEK(93.37)YK(-93.37)
UID75	78	A0A0G2JIW1;P0DMV9;P0DMV8;P0DMV8-2;V9GZ37;P17066	K	508	A0A0G2JIW1;P17066	Heat shock 70 kDa protein 1B;Heat shock 70 kDa protein 1A;Heat shock 70 kDa protein 6	HSPA1B;HSPA1A;HSPA6	NaN	NaN	NaN	NaN	-0.404788	0.0576288	NaN	NaN	NaN	NaN	-0.40525	0.0571661	-0.000462694	0.13732	-0.0958715	-0.0991345	0.0049837	0.0231245	0.0837467	0.117305	-0.0380912	0.151196	___1	+	HTP	yes	164.724	1	3.76485e-05	164.72	111.17	164.72	+	146560000	0.229126	-0.173579	DKSTGKANKITITNDKGRLSKEEIERMVQEA;DRSTGKANKITITNDKGRLSKEEVERMVHEA	ITITNDK(1)GR	ITITNDK(164.72)GR
UID639	804	P11142;E9PKE3;E9PNE6;P11142-2;A8K7Q2;E9PN89	K	328	P11142	Heat shock cognate 71 kDa protein	HSPA8	NaN	NaN	NaN	NaN	-1.81085	-0.173549	NaN	NaN	NaN	NaN	-1.78535	-0.148055	0.0254937	0.108149	0.0270595	-0.0242452	-0.00810471	-0.206278	0.150946	0.0665768	0.112634	0.0239279	___1	+	HTP	yes	130.556	1	4.26116e-11	130.56	130.56	130.56	+	95021000	0.357364	-0.992199	TLDPVEKALRDAKLDKSQIHDIVLVGGSTRI	LDK(1)SQIHDIVLVGGSTR	LDK(130.56)SQIHDIVLVGGSTR
UID640	805	P11142;E9PKE3;P11142-2;A8K7Q2;E9PN89	K	246	P11142	Heat shock cognate 71 kDa protein	HSPA8	-0.0338181	-0.617908	NaN	NaN	NaN	-0.0322093	-0.0083244	-0.592414	NaN	NaN	NaN	-0.00671556	0.0254937	0.108149	0.0270595	-0.0242452	-0.00810471	-0.206278	0.150946	0.0665768	0.112634	0.0239279	___1	+	CST;HTP	yes	148.914	1	1.94848e-15	198.61	176.87	148.91	+	344450000	0.440364	-0.227979	EDFDNRMVNHFIAEFKRKHKKDISENKRAVR	MVNHFIAEFK(1)R	MVNHFIAEFK(148.91)R
UID641	806	P11142;E9PKE3;E9PNE6;A8K7Q2;E9PS65;E9PM13	K	524	P11142	Heat shock cognate 71 kDa protein	HSPA8	-0.148773	-0.208479	NaN	NaN	0.0249971	NaN	-0.12328	-0.182986	NaN	NaN	0.0504908	NaN	0.0254937	0.108149	0.0270595	-0.0242452	-0.00810471	-0.206278	0.150946	0.0665768	0.112634	0.0239279	___1	+	CST;HTP	yes	93.3738	1	0.00375069	115.71	81.098	93.374		65271000	0.594204	-0.110752	RLSKEDIERMVQEAEKYKAEDEKQRDKVSSK	MVQEAEK(1)YK	MVQEAEK(93.37)YK(-93.37)
UID643	808	P11142;E9PKE3;E9PNE6;P11142-2;E9PLF4;E9PQQ4;E9PQK7;E9PK54;E9PPY6;E9PN25	K	71	P11142	Heat shock cognate 71 kDa protein	HSPA8	NaN	-0.744393	0.097159	0.784209	-1.69888	NaN	NaN	-0.718899	0.122653	0.809702	-1.67339	NaN	0.0254937	0.108149	0.0270595	-0.0242452	-0.00810471	-0.206278	0.150946	0.0665768	0.112634	0.0239279	___1	+	CST;HTP	yes	75.4785	1	1.40196e-44	233.32	214.51	75.479		165450000	0.284471	-0.390477	KNQVAMNPTNTVFDAKRLIGRRFDDAVVQSD	NQVAMNPTNTVFDAK(1)R	NQVAMNPTNTVFDAK(75.48)R
UID638	803	P11142;E9PKE3;E9PNE6;A8K7Q2;E9PS65;E9PM13;P34931;Q53FA3;P54652	K	507	P11142;P34931;P54652	Heat shock cognate 71 kDa protein;Heat shock 70 kDa protein 1-like;Heat shock-related 70 kDa protein 2	HSPA8;HSPA1L;HSPA2	NaN	NaN	NaN	NaN	-0.152779	0.309638	NaN	NaN	NaN	NaN	-0.40525	0.0571661	-0.252471	0.235619	-0.23046	-0.386041	0.137555	-0.206278	-0.0568991	-0.245489	-0.33558	-0.253254	___1	+	HTP	yes	164.724	1	3.76485e-05	164.72	111.17	164.72	+	146560000	0.101383	0.0784293	DKSTGKENKITITNDKGRLSKDDIDRMVQEA;DKSTGKENKITITNDKGRLSKEDIERMVQEA;DKSTGKVNKITITNDKGRLSKEEIERMVLDA	ITITNDK(1)GR	ITITNDK(164.72)GR
UID644	809	P11142;E9PKE3;P11142-2;E9PN89;E9PLF4;E9PQQ4;E9PQK7;E9PK54;E9PPY6;E9PN25;P54652	K	108	P11142;P54652	Heat shock cognate 71 kDa protein;Heat shock-related 70 kDa protein 2	HSPA8;HSPA2	0.0667657	-0.0729578	NaN	NaN	NaN	NaN	-0.185706	-0.325429	NaN	NaN	NaN	NaN	-0.252471	0.235619	-0.23046	-0.386041	0.137555	-0.206278	-0.0568991	-0.245489	-0.33558	-0.253254	___1	+	CST;HTP;LTP	yes	55.0637	1	0.0514317	55.064	55.064	55.064	+	4003600	0.0124206	-0.00309604	MVVNDAGRPKVQVEYKGETKSFYPEEVSSMV;RVVSEGGKPKVQVEYKGETKTFFPEEISSMV	VQVEYK(1)GETK	VQVEYK(55.06)GETK(-55.06)
UID460	618	P04792	K	123	P04792	Heat shock protein beta-1	HSPB1	-0.208842	NaN	NaN	NaN	NaN	0.0472625	-0.147642	NaN	NaN	NaN	NaN	0.108463	0.0612005	0.245514	-0.115773	-0.243047	0.495496	0.410494	0.0590536	0.0633475	0.0944617	0.0566579	___1	+	CST;HTP	yes	177.033	1	1.7617e-35	177.03	169.19	177.03	+	254260000	0.192678	-0.0807898	ELTVKTKDGVVEITGKHEERQDEHGYISRCF	DGVVEITGK(1)HEERQDEHGYISR	DGVVEITGK(177.03)HEERQDEHGYISR
UID543	701	P07900;P07900-2;Q14568;P08238;Q58FF8	K	275	P07900;P08238;Q58FF8	Heat shock protein HSP 90-alpha;Heat shock protein HSP 90-alpha A2;Heat shock protein HSP 90-beta;Putative heat shock protein HSP 90-beta 2	HSP90AA1;HSP90AA2P;HSP90AB1;HSP90AB2P	0.143921	-0.505406	-0.18365	NaN	NaN	NaN	0.33555	-0.313777	0.00797887	NaN	NaN	NaN	0.191629	0.0661939	0.330405	0.293976	0.167435	0.158918	0.190161	0.193097	0.105813	0.167927	___1	+	CST;HTP	yes	111.057	1	0.000118359	150.35	81.616	111.06		21727000	0.361902	-0.181712	DSGKDKKKKTKKIKEKYIDQEELNKTKPIWT;EKKDGDKKKKKKIKEKYIDQEELNKTKPIWT	EK(1)YIDQEELNK	EK(111.06)YIDQEELNK(-111.06)
UID545	703	P07900;P07900-2;P08238;Q58FF7	K	399	P07900;P08238	Heat shock protein HSP 90-alpha;Heat shock protein HSP 90-beta;Putative heat shock protein HSP 90-beta-3	HSP90AA1;HSP90AB1;HSP90AB3P	-0.0903773	NaN	NaN	NaN	0.148975	-0.0436169	0.0477748	NaN	NaN	NaN	0.287127	0.0945352	0.138152	0.0594093	0.232953	0.19796	0.1024	0.0649097	0.151588	0.133874	0.151595	0.103948	___1	+	HTP	yes	147.508	1	0.000237341	147.51	114.9	147.51	+	331640000	0.021433	0.00499374	EDLPLNISREMLQQSKILKVIRKNIVKKCLE;EDLPLNISREMLQQSKILKVIRKNLVKKCLE	EMLQQSK(1)ILK	EMLQQSK(147.51)ILK(-147.51)
UID1687	1867	Q99729-3;D6R9P3;D6RD18;D6RBZ0;Q99729-4;Q99729-2;Q99729	K	283	Q99729-3	Heterogeneous nuclear ribonucleoprotein A/B	HNRNPAB	NaN	0.200868	NaN	0.389186	NaN	NaN	NaN	0.284886	NaN	0.473204	NaN	NaN	0.0840177	0.122742	0.122404	0.0456314	0.0145565	0.30741	0.200018	0.0146214	0.167455	-0.0727372	___1	+	HTP	yes	41.3995	1	0.0124824	51.092	51.092	41.399	+	7775100	0.706253	0.295027	NYGKSQRRGGHQNNYKPY_____________	RGGHQNNYK(1)PY	RGGHQNNYK(41.4)PY
UID208	358	P09651;F8W6I7;P09651-2;P09651-3;F8VZ49;F8VTQ5;H0YH80	K	166	P09651	Heterogeneous nuclear ribonucleoprotein A1;Heterogeneous nuclear ribonucleoprotein A1, N-terminally processed	HNRNPA1	NaN	0.221887	0.055691	NaN	-0.479041	-0.0929343	NaN	0.363579	0.197383	NaN	-0.337349	0.048758	0.141692	0.088226	0.155133	0.157046	0.00590196	-0.0356838	0.187028	0.215325	0.128252	0.0809996	___1	+	CST;HTP	yes	52.8869	1	1.03807e-28	202.33	196.21	52.887		679750000	0.182689	-0.0735995	VTFDDHDSVDKIVIQKYHTVNGHNCEVRKAL	IVIQK(1)YHTVNGHNCEVRK	IVIQK(52.89)YHTVNGHNCEVRK(-52.89)
UID210	360	P09651;F8W6I7;P09651-2;P09651-3;H0YH80	K	350	P09651	Heterogeneous nuclear ribonucleoprotein A1;Heterogeneous nuclear ribonucleoprotein A1, N-terminally processed	HNRNPA1	0.158846	0.411576	0.0314053	0.0580615	-0.147612	-0.198133	0.300538	0.553268	0.173098	0.199754	-0.00591956	-0.0564409	0.141692	0.088226	0.155133	0.157046	0.00590196	-0.0356838	0.187028	0.215325	0.128252	0.0809996	___1	+	CST;HTP	yes	118.278	1	3.10254e-45	229.24	215.58	118.28		2725200000	0.231797	0.0523573	GRSSGPYGGGGQYFAKPRNQGGYGGSSSSSS	SSGPYGGGGQYFAK(1)PR	SSGPYGGGGQYFAK(118.28)PR
UID206	356	P09651;F8W6I7;P09651-2;P09651-3;F8VZ49;Q32P51;F8VYN5;F8W646	K	105	P09651	Heterogeneous nuclear ribonucleoprotein A1;Heterogeneous nuclear ribonucleoprotein A1, N-terminally processed;Heterogeneous nuclear ribonucleoprotein A1-like 2	HNRNPA1;HNRNPA1L2	NaN	NaN	NaN	NaN	-1.13616	-0.166075	NaN	NaN	NaN	NaN	-0.994467	-0.0243826	0.141692	0.088226	0.155133	0.157046	0.00590196	-0.0356838	0.187028	0.215325	0.128252	0.0809996	___1	+	CST;HTP	yes	157.233	1	1.12045e-08	157.23	157.23	157.23		593810000	0.389768	-0.651117	VSREDSQRPGAHLTVKKIFVGGIKEDTEEHH	EDSQRPGAHLTVK(1)K	EDSQRPGAHLTVK(157.23)K(-157.23)
UID207	357	P09651;F8W6I7;P09651-2;P09651-3;F8VZ49;Q32P51;F8VTQ5;F8VYN5	K	113	P09651	Heterogeneous nuclear ribonucleoprotein A1;Heterogeneous nuclear ribonucleoprotein A1, N-terminally processed;Heterogeneous nuclear ribonucleoprotein A1-like 2	HNRNPA1;HNRNPA1L2	NaN	0.283033	NaN	-0.36382	NaN	NaN	NaN	0.424726	NaN	-0.222127	NaN	NaN	0.141692	0.088226	0.155133	0.157046	0.00590196	-0.0356838	0.187028	0.215325	0.128252	0.0809996	___1	+	CST;HTP	yes	96.3034	1	1.77204e-18	126.45	120.67	96.303		24893000	0.0357869	-0.0403932	PGAHLTVKKIFVGGIKEDTEEHHLRDYFEQY	IFVGGIK(1)EDTEEHHLRDYFEQYGK	IFVGGIK(96.3)EDTEEHHLRDYFEQYGK(-96.3)
UID218	368	P31943;G8JLB6;E9PCY7;D6RBM0;E5RGV0;H0YB39;E7EN40;P55795	K	185	P31943;P55795	Heterogeneous nuclear ribonucleoprotein H;Heterogeneous nuclear ribonucleoprotein H, N-terminally processed;Heterogeneous nuclear ribonucleoprotein H2	HNRNPH1;HNRNPH2	NaN	0.530657	NaN	-0.3388	NaN	NaN	NaN	0.6244	NaN	-0.245057	NaN	NaN	0.0937431	0.170101	0.114864	0.158362	0.0267348	0.373597	-0.0431138	0.0484953	0.0138696	0.00510604	___1	+	HTP	yes	75.294	1	0.0078216	94.692	94.692	75.294	+	24254000	0.0646249	0.0959282	KKHKERIGHRYIEIFKSSRAEVRTHYDPPRK	YIEIFK(1)SSR	YIEIFK(75.29)SSR
UID1244	1415	P61978;P61978-2;S4R457;P61978-3;Q5T6W2	K	52	P61978;P61978-3	Heterogeneous nuclear ribonucleoprotein K	HNRNPK	-0.502931	-0.00498638	NaN	-0.0120775	NaN	NaN	-0.370501	0.127444	NaN	0.120353	NaN	NaN	0.13243	0.0736114	0.171416	0.194084	0.0468384	NaN	0.13243	0.0272392	0.108178	0.223477	___1			yes	125.74	1	2.89685e-06	136.96	123.86	125.74	+	88398000	0.394412	-0.173332	RNTDEMVELRILLQSKNAGAVIGKGGKNIKA	ILLQSK(1)NAGAVIGK	ILLQSK(125.74)NAGAVIGK(-125.74)
UID1246	1417	P61978	K	461	P61978	Heterogeneous nuclear ribonucleoprotein K	HNRNPK	0.112297	NaN	NaN	NaN	0.150142	NaN	0.112297	NaN	NaN	NaN	0.150142	NaN	0	NaN	NaN	NaN	NaN	NaN	NaN	NaN	NaN	NaN	___1	+	CST;HTP		73.0388	1	0.0536967	86.838	86.838	73.039	+	36959000	1.04013	0.13122	NAQYLLQNSVKQYSGKFF_____________	QYSGK(1)FF	QYSGK(73.04)FF
UID1149	1320	P52272;P52272-2;A0A087X0X3;M0R019;M0R2T0;M0R0N3;M0QYQ7	K	134	P52272	Heterogeneous nuclear ribonucleoprotein M	HNRNPM	NaN	0.214561	-1.16945	NaN	NaN	NaN	NaN	0.253166	-1.13084	NaN	NaN	NaN	0.0386051	0.0939253	0.200547	0.2043	-0.0286732	0.16284	0.00953881	0.0401482	0.0114147	0.037062	___1	+	HTP	yes	69.7289	1	0.0007205	69.729	66.97	69.729	+	22464000	0.21076	-0.477444	FKMEESMKKAAEVLNKHSLSGRPLKVKEDPD	AAEVLNK(1)HSLSGRPLK	AAEVLNK(69.73)HSLSGRPLK(-69.73)
UID1152	1323	P52272;P52272-2;A0A087X0X3	K	698	P52272	Heterogeneous nuclear ribonucleoprotein M	HNRNPM	-0.0972633	NaN	-0.0824367	NaN	-0.119419	0.212211	-0.0586582	NaN	-0.0438316	NaN	-0.0808135	0.250816	0.0386051	0.0939253	0.200547	0.2043	-0.0286732	0.16284	0.00953881	0.0401482	0.0114147	0.037062	___1	+	CST;HTP	yes	156.362	1	6.51255e-16	180.18	163.65	156.36	+	306360000	0.0971528	-0.0217269	DIKMENGKSKGCGVVKFESPEVAERACRMMN	GCGVVK(1)FESPEVAER	GCGVVK(156.36)FESPEVAER
UID1382	1559	Q00839;Q00839-2;Q5RI18	K	352	Q00839	Heterogeneous nuclear ribonucleoprotein U	HNRNPU	0.0392338	0.161278	-0.202746	-0.260094	NaN	NaN	0.0433306	0.165374	-0.198649	-0.255997	NaN	NaN	0.0040968	0.0787898	0.0040968	-0.123599	0.0202103	NaN	NaN	NaN	NaN	NaN	___1	+	CST;HTP	yes	199.315	1	5.42274e-20	199.31	184.63	199.31	+	263270000	0.253865	-0.0655822	EMKVTEKIPVRHLYTKDIDIHEVRIGWSLTT	HLYTK(1)DIDIHEVR	HLYTK(199.31)DIDIHEVR
UID1385	1562	Q00839;Q00839-2	K	814	Q00839	Heterogeneous nuclear ribonucleoprotein U	HNRNPU	NaN	0.154557	0.170759	-0.0291586	0.208958	NaN	NaN	0.158654	0.174855	-0.0250618	0.213055	NaN	0.0040968	0.0787898	0.0040968	-0.123599	0.0202103	NaN	NaN	NaN	NaN	NaN	___1	+	CST;HTP	yes	117.034	1	8.36654e-88	234.73	233.09	117.03		1018700000	1.01057	0.126279	SQGYNQWQQGQFWGQKPWSQHYHQGYY____	NQSQGYNQWQQGQFWGQK(1)PWSQHYHQGYY	NQSQGYNQWQQGQFWGQK(117.03)PWSQHYHQGYY
UID1386	1563	Q00839;Q00839-2	K	516	Q00839	Heterogeneous nuclear ribonucleoprotein U	HNRNPU	NaN	0.838756	NaN	0.532782	NaN	NaN	NaN	0.842853	NaN	0.536879	NaN	NaN	0.0040968	0.0787898	0.0040968	-0.123599	0.0202103	NaN	NaN	NaN	NaN	NaN	___1	+	HTP	yes	58.8311	1	0.000105048	103.88	97.909	58.831		44166000	0.854697	0.685769	MMIGLPGAGKTTWVTKHAAENPGKYNILGTN	TTWVTK(1)HAAENPGK	TTWVTK(58.83)HAAENPGK(-58.83)
UID798	965	P22626;P22626-2;A0A087WUI2	K	112	P22626	Heterogeneous nuclear ribonucleoproteins A2/B1	HNRNPA2B1	NaN	NaN	NaN	NaN	-0.249363	-0.183577	NaN	NaN	NaN	NaN	-0.222863	-0.157077	0.0265005	0.0745398	0.0883714	0.114494	0.0137094	0.167575	0.0266073	0.0263936	0.0255226	-0.0782468	___1	+	CST;HTP	yes	133.862	1	2.96433e-48	241.84	201.11	133.86	+	1628700000	1.01773	-0.21647	VAREESGKPGAHVTVKKLFVGGIKEDTEEHH	PGAHVTVK(1)K	PGAHVTVK(133.86)K(-133.86)
UID799	966	P22626;P22626-2;A0A087WUI2	K	173	P22626	Heterogeneous nuclear ribonucleoproteins A2/B1	HNRNPA2B1	NaN	0.296329	0.287259	-0.0853342	-0.71441	-0.125761	NaN	0.322829	0.31376	-0.0588337	-0.68791	-0.0992609	0.0265005	0.0745398	0.0883714	0.114494	0.0137094	0.167575	0.0266073	0.0263936	0.0255226	-0.0782468	___1	+	CST;HTP	yes	121.266	1	5.69647e-22	185.71	175.33	121.27		964470000	0.1369	-0.0683835	VTFDDHDPVDKIVLQKYHTINGHNAEVRKAL	IVLQK(1)YHTINGHNAEVRK	IVLQK(121.27)YHTINGHNAEVRK(-121.27)
UID98	107	P07910-2;G3V4W0;B4DY08;B2R5W2;G3V4C1;P07910;G3V2Q1;P07910-4;G3V576;G3V555;G3V575;G3V251;G3V5X6;G3V3K6;B4DSU6;G3V4M8	K	50	P07910-2	Heterogeneous nuclear ribonucleoproteins C1/C2	HNRNPC	NaN	NaN	NaN	NaN	-0.784134	-0.104557	NaN	NaN	NaN	NaN	-0.674899	0.00467823	0.109235	0.205316	0.177162	0.102723	-0.120891	0.0471907	0.0523195	0.224535	-0.403155	-0.0515339	___1	+	CST;HTP	yes	132.452	1	6.6778e-16	132.45	112.01	132.45	+	106160000	0.381313	-0.444345	AIFSKYGKIVGCSVHKGFAFVQYVNERNARA	IVGCSVHK(1)GFAFVQYVNER	IVGCSVHK(132.45)GFAFVQYVNER
UID99	108	P07910-2;G3V4W0;B4DY08;B2R5W2;G3V4C1;P07910;G3V2Q1;P07910-4;G3V576;G3V555;G3V575;G3V251;G3V5X6;G3V3K6;B4DSU6;O60812;B7ZW38;A0A0G2JPF8;A0A0G2JNQ3;P0DMR1;B2RXH8;G3V4M8;G3V2H6	K	39	P07910-2	Heterogeneous nuclear ribonucleoproteins C1/C2;Heterogeneous nuclear ribonucleoprotein C-like 1;Heterogeneous nuclear ribonucleoprotein C-like 3;Heterogeneous nuclear ribonucleoprotein C-like 4;Heterogeneous nuclear ribonucleoprotein C-like 2	HNRNPC;HNRNPCL1;HNRNPCL3;HNRNPCL4;HNRNPCL2	NaN	-0.0274651	NaN	-0.0662487	NaN	NaN	NaN	0.0817697	NaN	0.0429861	NaN	NaN	0.109235	0.205316	0.177162	0.102723	-0.120891	0.0471907	0.0523195	0.224535	-0.403155	-0.0515339	___1	+	CST;HTP	yes	141.18	1	1.20385e-06	157.56	139.82	157.56		67369000	0.602401	-0.0468569	NTLVVKKSDVEAIFSKYGKIVGCSVHKGFAF	KSDVEAIFSK(1)YGK	K(-141.18)SDVEAIFSK(141.18)YGK(-157.56)
UID292	445	O00479	K	82	O00479	High mobility group nucleosome-binding domain-containing protein 4	HMGN4	0.0476762	0.329041	NaN	NaN	NaN	NaN	-0.0407404	0.240625	NaN	NaN	NaN	NaN	-0.0884166	0.494408	-0.395649	NaN	NaN	NaN	-0.0884166	0.571923	NaN	NaN	___1	+	HTP	yes	49.3404	1	0.00227922	71.241	62.512	49.34		3248200	0.38892	0.188359	NNPAKNRDASTLQSQKAEGTGDAK_______	NRDASTLQSQK(1)AEGTGDAK	NRDASTLQSQK(49.34)AEGTGDAK(-49.34)
UID597	762	P09429;Q5T7C4	K	43	P09429	High mobility group protein B1	HMGB1	NaN	-0.210981	0.294174	-0.101561	NaN	NaN	NaN	-0.205913	0.299243	-0.0964927	NaN	NaN	0.00506851	0.116207	0.0176552	0.110362	-0.230579	-0.0824154	0.0977444	0.104134	-0.00751818	-0.0419114	___1	+	CST;HTP	yes	71.9933	1	0.000532257	74.296	41.828	74.296	+	28755000	0.0124255	-0.00612272	KKKHPDASVNFSEFSKKCSERWKTMSAKEKG	KHPDASVNFSEFSK(1)K	K(-71.99)HPDASVNFSEFSK(71.99)K(-74.3)
UID594	759	P09429;P26583	K	157	P09429;P26583	High mobility group protein B1;High mobility group protein B2	HMGB1;HMGB2	-0.0414435	NaN	NaN	NaN	-0.296011	NaN	0.0490625	NaN	NaN	NaN	-0.205505	NaN	0.090506	0.105795	0.122451	0.140536	0.0095828	-0.0824154	0.136844	0.117411	0.115667	-0.0343289	___1	+	CST;HTP	yes	70.9084	1	0.0116792	70.908	54.138	70.908	+	42053000	0.385689	-0.168727	QPYEKKAAKLKEKYEKDIAAYRAKGKPDAAK;QPYEQKAAKLKEKYEKDIAAYRAKGKSEAGK	YEK(1)DIAAYR	YEK(70.91)DIAAYR
UID596	761	P09429;Q5T7C4;B2RPK0;P26583;D6R9A6	K	12	P09429;P26583	High mobility group protein B1;Putative high mobility group protein B1-like 1;High mobility group protein B2	HMGB1;HMGB1P1;HMGB2	NaN	NaN	NaN	NaN	0.0491334	-0.233594	NaN	NaN	NaN	NaN	0.139639	-0.143088	0.090506	0.105795	0.122451	0.140536	0.0095828	-0.0824154	0.136844	0.117411	0.115667	-0.0343289	___1	+	CST;HTP;LTP	yes	306.55	1	7.08857e-138	306.55	272.68	306.55	+	676000000	0.199296	-0.0922301	____MGKGDPKKPRGKMSSYAFFVQTCREEH;____MGKGDPNKPRGKMSSYAFFVQTCREEH	GK(1)MSSYAFFVQTCR	GK(306.55)MSSYAFFVQTCR
UID731	898	P17096;P17096-2;P17096-3	K	15	P17096	High mobility group protein HMG-I/HMG-Y	HMGA1	-0.74379	0.0424909	-0.680375	NaN	0.280683	0.329915	-0.638191	0.14809	-0.574776	NaN	0.386282	0.435513	0.105599	0.363195	-0.0411585	0.439238	NaN	NaN	0.0222689	0.216541	-0.549134	0.153262	___1	+	CST;HTP;LTP	yes	80.9162	1	0.000730925	126.29	107.75	80.916	+	1257600000	0.264087	-0.154215	_MSESSSKSSQPLASKQEKDGTEKRGRGRPR	SSQPLASK(1)QEK	SSQPLASK(80.92)QEK(-80.92)
UID732	899	P17096;P17096-2	K	82	P17096	High mobility group protein HMG-I/HMG-Y	HMGA1	-0.911357	-0.263235	0.320986	0.324109	NaN	NaN	-0.805758	-0.157637	0.426585	0.429708	NaN	NaN	0.105599	0.363195	-0.0411585	0.439238	NaN	NaN	0.0222689	0.216541	-0.549134	0.153262	___1	+	HTP	yes	66.0557	1	0.00148108	85.533	68.862	66.056		215050000	0.165476	-0.132374	KGAAKTRKTTTTPGRKPRGRPKKLEKEEEEG	TTTTPGRK(1)PR	TTTTPGRK(66.06)PR
UID1118	1289	P49773;D6REP8;D6RE99;D6RD60;D6RC06	K	30	P49773	Histidine triad nucleotide-binding protein 1	HINT1	-0.293703	NaN	0.338159	NaN	NaN	NaN	-0.328724	NaN	0.303138	NaN	NaN	NaN	-0.0350211	0.111002	0.00703756	-0.0146595	0.139993	0.137215	-0.165125	-0.125698	-0.0618325	-0.0553828	___1	+	HTP	yes	76.1427	1	0.000411428	125.3	99.359	76.143	+	8182400	0.019868	0.0222281	GDTIFGKIIRKEIPAKIIFEDDRCLAFHDIS	EIPAK(1)IIFEDDR	EIPAK(76.14)IIFEDDR
UID3254	1624	Q09472	K	1542	Q09472	Histone acetyltransferase p300	EP300	0.000513241	NaN	NaN	NaN	0.189883	NaN	0.128765	NaN	NaN	NaN	0.318135	NaN	0.128252	0.141664	0.302867	0.0703856	NaN	NaN	0.14424	NaN	0.128252	-0.0900217	___2	+	CST;HTP;LTP	yes	192.403	1	8.1207e-34	192.4	192.4	192.4	+	128130000	0.302527	0.0951983	RKREENTSNESTDVTKGDSKNAKKKNNKKTS	EENTSNESTDVTK(1)GDSK(1)NAK	EENTSNESTDVTK(192.4)GDSK(192.4)NAK(-192.4)
UID3255	1625	Q09472	K	1546	Q09472	Histone acetyltransferase p300	EP300	-0.18839	-0.103333	NaN	NaN	0.189883	NaN	-0.0601383	0.0249191	NaN	NaN	0.318135	NaN	0.128252	0.141664	0.302867	0.0703856	NaN	NaN	0.14424	NaN	0.128252	-0.0900217	___2	+	CST;HTP;LTP	yes	110.807	1	8.1207e-34	192.4	192.4	110.81	+	142000000	0.0996591	-0.0339465	ENTSNESTDVTKGDSKNAKKKNNKKTSKNKS	GDSK(1)NAK(1)K	GDSK(110.81)NAK(110.81)K(-110.81)
UID3256	1626	Q09472	K	1549	Q09472	Histone acetyltransferase p300	EP300	-0.37736	-0.103333	NaN	NaN	NaN	NaN	-0.249108	0.0249191	NaN	NaN	NaN	NaN	0.128252	0.141664	0.302867	0.0703856	NaN	NaN	0.14424	NaN	0.128252	-0.0900217	___2	+	CST;HTP;LTP	yes	110.807	1	0.0178521	110.81	33.961	110.81	+	14700000	0.48169	-0.240346	SNESTDVTKGDSKNAKKKNNKKTSKNKSSLS	GDSK(1)NAK(1)K	GDSK(110.81)NAK(110.81)K(-110.81)
UID1450	1627	Q09472;Q92793;Q92793-2	K	1711	Q09472;Q92793	Histone acetyltransferase p300;CREB-binding protein	EP300;CREBBP	0.286155	NaN	-0.125395	NaN	NaN	-0.150944	0.30952	NaN	-0.102029	NaN	NaN	-0.127579	0.0233654	0.168657	0.244365	-0.117393	NaN	NaN	-0.0106024	0.109874	0.0653275	-0.157471	___1	+	CST;HTP;LTP	yes	107.074	1	5.07188e-129	311.54	294.37	107.07		2973600000	0.00715206	0.00327201	HTQGQDRFVYTCNECKHHVETRWHCTVCEDY;HTQSQDRFVYTCNECKHHVETRWHCTVCEDY	FVYTCNECK(1)HHVETR	FVYTCNECK(107.07)HHVETR
UID1452	1629	Q09472;Q92793;Q92793-2	K	1627	Q09472;Q92793	Histone acetyltransferase p300;CREB-binding protein	EP300;CREBBP	0.265473	0.12642	0.0314396	-0.407411	-0.0815137	0.11778	0.288838	0.149785	0.0548051	-0.384046	-0.0581482	0.141146	0.0233654	0.168657	0.244365	-0.117393	NaN	NaN	-0.0106024	0.109874	0.0653275	-0.157471	___1	+	CST;HTP;LTP	yes	91.0686	1	0.000714808	144.12	136.75	91.069		1487700000	0.0310724	0.00869792	NVSNDLSQKLYATMEKHKEVFFVIHLHAGPV;NVSNDLSQKLYATMEKHKEVFFVIRLIAGPA	LYATMEK(1)HK	LYATMEK(91.07)HK(-91.07)
UID1445	1622	Q09028;Q09028-3;E9PNS6;E9PNS2;E9PIC4	K	4	Q09028	Histone-binding protein RBBP4	RBBP4	0.563772	NaN	NaN	NaN	-0.17171	-0.400025	0.709074	NaN	NaN	NaN	-0.0264082	-0.254722	0.145302	0.127248	0.139058	0.390764	0.339897	NaN	0.207955	0.145302	0.0886192	0.050948	___1	+	CST;HTP	yes	210.149	1	8.74441e-26	210.15	190.39	210.15	+	117380000	0.0028124	-0.00265447	____________MADKEAAFDDAVEERVINE	ADK(1)EAAFDDAVEER	ADK(210.15)EAAFDDAVEER
UID1639	1819	Q8NEZ4;Q8NEZ4-3;Q8NEZ4-2;H7BY37	K	2809	Q8NEZ4	Histone-lysine N-methyltransferase 2C	KMT2C	-0.328154	-0.206638	NaN	NaN	-0.22145	NaN	-0.221468	-0.0999526	NaN	NaN	-0.114764	NaN	0.106686	0.229436	NaN	0.196272	0.106686	-0.23827	NaN	NaN	NaN	NaN	___1	+	CST;HTP	yes	122.326	1	1.04835e-18	190.68	164.64	122.33		929110000	1.65193	-0.252081	PKKKEQENKTLVLSDKHSPQKKSTVTNEVKT	TLVLSDK(1)HSPQK(1)K	TLVLSDK(122.33)HSPQK(122.33)K(-122.33)
UID1641	1821	Q8NEZ4;Q8NEZ4-3;Q8NEZ4-2	K	2009	Q8NEZ4	Histone-lysine N-methyltransferase 2C	KMT2C	-0.0529115	0.275884	-0.303884	-0.114591	0.133532	NaN	0.0537741	0.382569	-0.197199	-0.00790543	0.240218	NaN	0.106686	0.229436	NaN	0.196272	0.106686	-0.23827	NaN	NaN	NaN	NaN	___1	+	HTP	yes	109.381	1	1.53991e-70	257.76	238.48	109.38		462370000	0.0420709	-0.0123942	TAKGPIAAGTSDHFTKPSPRADVFQRQRIPD	GPIAAGTSDHFTK(1)PSPR	GPIAAGTSDHFTK(109.38)PSPR
UID1642	1822	Q8NEZ4;Q8NEZ4-3;H7C212	K	827	Q8NEZ4	Histone-lysine N-methyltransferase 2C	KMT2C	0.0940081	0.216519	-0.167875	NaN	NaN	NaN	0.200694	0.323205	-0.0611893	NaN	NaN	NaN	0.106686	0.229436	NaN	0.196272	0.106686	-0.23827	NaN	NaN	NaN	NaN	___1	+	HTP	yes	56.4315	1	0.00930922	76.943	61.695	56.432	+	77650000	0.145293	0.0475508	MPTTYISVTPKIGMGKPAITKRKFSPGRPRS	IGMGK(1)PAITK	IGMGK(56.43)PAITK(-56.43)
UID3445	1818	Q8NEZ4;Q8NEZ4-3;Q8NEZ4-2;H7BY37	K	2802	Q8NEZ4	Histone-lysine N-methyltransferase 2C	KMT2C	NaN	-0.142667	NaN	NaN	-0.234195	NaN	NaN	-0.0359815	NaN	NaN	-0.12751	NaN	0.106686	0.229436	NaN	0.196272	0.106686	-0.23827	NaN	NaN	NaN	NaN	___2	+	HTP	yes	64.4542	1	0.000360183	73.809	68.599	64.454		51182000	0.819076	-0.188431	NQCVSVEPKKKEQENKTLVLSDKHSPQKKST	EQENK(1)TLVLSDK(1)HSPQK	EQENK(64.45)TLVLSDK(64.45)HSPQK(-64.45)
UID3446	1819	Q8NEZ4;Q8NEZ4-3;Q8NEZ4-2;H7BY37	K	2809	Q8NEZ4	Histone-lysine N-methyltransferase 2C	KMT2C	-0.193084	-0.142667	-0.140031	-0.311306	0.205658	0.416588	-0.0863989	-0.0359815	-0.0333453	-0.204621	0.312344	0.523273	0.106686	0.229436	NaN	0.196272	0.106686	-0.23827	NaN	NaN	NaN	NaN	___2	+	CST;HTP	yes	122.326	1	1.04835e-18	190.68	164.64	122.33		929110000	0.0871835	-0.0274737	PKKKEQENKTLVLSDKHSPQKKSTVTNEVKT	TLVLSDK(1)HSPQK(1)K	TLVLSDK(122.33)HSPQK(122.33)K(-122.33)
UID3447	1820	Q8NEZ4;Q8NEZ4-3;Q8NEZ4-2;H7BY37	K	2814	Q8NEZ4	Histone-lysine N-methyltransferase 2C	KMT2C	-0.193084	-0.179116	-0.140031	-0.311306	0.296979	0.416588	-0.0863989	-0.0724307	-0.0333453	-0.204621	0.403664	0.523273	0.106686	0.229436	NaN	0.196272	0.106686	-0.23827	NaN	NaN	NaN	NaN	___2	+	CST;HTP	yes	122.326	1	1.04835e-18	190.68	164.64	122.33		553580000	0.0524007	-0.0183285	QENKTLVLSDKHSPQKKSTVTNEVKTEVLSP	TLVLSDK(1)HSPQK(1)K	TLVLSDK(122.33)HSPQK(122.33)K(-122.33)
UID293	446	O14686;O14686-3	K	2468	O14686	Histone-lysine N-methyltransferase 2D	KMT2D	0.171412	0.332034	NaN	NaN	NaN	NaN	0.171694	0.332316	NaN	NaN	NaN	NaN	0.000282817	0.561937	NaN	NaN	NaN	NaN	-0.806537	NaN	0.000282817	0.274441	___1	+	HTP	yes	69.0298	1	6.51987e-05	69.03	65.641	69.03		24075000	0.706391	0.251723	PPSRPQSRDPFAPLHKPPRPQPPEVAFKAGS	DPFAPLHK(1)PPRPQPPEVAFK	DPFAPLHK(69.03)PPRPQPPEVAFK(-69.03)
UID1732	1913	Q9NX55;J3QT56;Q9NX55-3	K	35	Q9NX55	Huntingtin-interacting protein K	HYPK	-0.151542	-0.15823	NaN	NaN	NaN	NaN	-0.275657	-0.282345	NaN	NaN	NaN	NaN	-0.124115	0.154189	0.0341434	-0.0228099	0.192044	NaN	-0.215019	-0.237382	-0.166332	-0.124115	___1	+	HTP	yes	47.7736	1	0.00526394	73.93	66.205	47.774		9598700	1.86194	-0.154886	ETETSGPERPPEKPRKHDSGAADLERVTDYA	PRK(1)HDSGAADLER	PRK(47.77)HDSGAADLER
UID1002	1173	P35914;P35914-3;P35914-2	K	48	P35914	Hydroxymethylglutaryl-CoA lyase, mitochondrial	HMGCL	-0.210163	0.247608	-0.136753	0.1364	0.606386	0.358122	-0.455149	0.00262202	-0.381739	-0.108586	0.3614	0.113136	-0.244986	0.149418	-0.375609	-0.221187	-0.174443	-0.0505269	-0.367842	-0.268785	-0.349172	0.0257736	___1	+	CST;HTP	yes	240.649	1	2.13427e-149	331.88	267.15	240.65	+	1573500000	0.618894	0.166933	VKIVEVGPRDGLQNEKNIVSTPVKIKLIDML	DGLQNEK(1)NIVSTPVK	DGLQNEK(240.65)NIVSTPVK(-240.65)
UID1356	1533	P78318	K	241	P78318	Immunoglobulin-binding protein 1	IGBP1	0.045718	NaN	0.555803	NaN	NaN	NaN	-0.113899	NaN	0.396187	NaN	NaN	NaN	-0.159617	0.252319	-0.159617	-0.0943817	-0.770064	NaN	-0.230522	-0.0330962	-0.328611	-0.0893398	___1	+	HTP	yes	64.313	1	3.04576e-05	128.35	114.32	64.313	+	53313000	0.348962	0.300761	EASTSNSSRQERPPVKPFILTRNMAQAKVFG	QERPPVK(1)PFILTR	QERPPVK(64.31)PFILTR
UID1513	1690	Q14974;Q14974-2;J3KTM9;J3KS06	K	867	Q14974	Importin subunit beta-1	KPNB1	-0.297539	-0.518566	-0.623751	NaN	NaN	NaN	-0.31583	-0.536858	-0.642043	NaN	NaN	NaN	-0.0182916	0.0621603	-0.00854169	-0.0694347	-0.0280416	0.108826	0.0509414	-0.0362238	-0.000424579	-0.077972	___1	+	CST;HTP	yes	70.4119	1	5.31607e-06	156.48	120.54	70.412	+	195620000	1.42191	-0.479952	RSKTNKAKTLATWATKELRKLKNQA______	TLATWATK(1)ELRK	TLATWATK(70.41)ELRK(-70.41)
UID3569	1943	Q9UNL4;Q9UNL4-2;Q9UNL4-3;Q9UNL4-6;Q9UNL4-8	K	127	Q9UNL4	Inhibitor of growth protein 4	ING4	0.00590623	0.410299	NaN	NaN	0.742914	0.636273	0.00590623	0.410299	NaN	NaN	0.742914	0.636273	0	NaN	NaN	NaN	NaN	NaN	NaN	NaN	NaN	NaN	___2	+	CST;HTP		132.473	1	2.74256e-84	264.61	264.61	132.47	+	1045900000	1.15094	0.448848	KEKQIESSDYDSSSSKGKKKGRTQKEKKAAR	QIESSDYDSSSSK(1)GK(1)K	QIESSDYDSSSSK(132.47)GK(132.47)K(-132.47)
UID3570	1944	Q9UNL4;Q9UNL4-2;Q9UNL4-3;Q9UNL4-6;Q9UNL4-8	K	129	Q9UNL4	Inhibitor of growth protein 4	ING4	0.00590623	0.410299	NaN	NaN	0.742914	0.636273	0.00590623	0.410299	NaN	NaN	0.742914	0.636273	0	NaN	NaN	NaN	NaN	NaN	NaN	NaN	NaN	NaN	___2	+	CST;HTP		132.473	1	2.74256e-84	264.61	264.61	132.47	+	1045900000	1.15094	0.448848	KQIESSDYDSSSSKGKKKGRTQKEKKAARAR	QIESSDYDSSSSK(1)GK(1)K	QIESSDYDSSSSK(132.47)GK(132.47)K(-132.47)
UID829	996	P24593;C9JXX4	K	148	P24593	Insulin-like growth factor-binding protein 5	IGFBP5	NaN	-1.95855	4.2889	NaN	NaN	NaN	NaN	-3.37629	2.87116	NaN	NaN	NaN	-1.41774	0.671411	-1.70598	-1.54021	-2.05781	-1.06683	-1.47794	-1.07517	0.19367	-1.35754	___1			yes	100.246	1	0.000497463	123.35	40.902	100.25	+	78137000	0.111983	1.16518	SPKIFRPKHTRISELKAEAVKKDRRKKLTQS	ISELK(1)AEAVK	ISELK(100.25)AEAVK(-100.25)
UID1670	1850	Q96HW7;E9PIM3;F8WAA7;Q96HW7-2	K	26	Q96HW7	Integrator complex subunit 4	INTS4	NaN	NaN	NaN	NaN	0.329702	-0.0557742	NaN	NaN	NaN	NaN	0.518736	0.13326	0.189034	0.109958	0.107303	0.23637	NaN	NaN	0.189034	NaN	0.193052	-0.0412062	___1	+	CST;HTP	yes	177.063	1	5.21197e-10	177.06	163.37	177.06	+	294610000	0.217037	0.136964	EEFTKVVQPQEEIATKKLRLTKPSKSAALHI	VVQPQEEIATK(1)K	VVQPQEEIATK(177.06)K(-177.06)
UID481	639	P05556	K	794	P05556	Integrin beta-1	ITGB1	NaN	-0.0571666	NaN	0.204287	NaN	NaN	NaN	0.0355348	NaN	0.296988	NaN	NaN	0.0927014	0.286729	0.0966505	0.0879077	0.0101259	-0.624292	0.208449	0.247724	0.0887523	0.273458	___1	+	HTP	yes	86.3126	1	1.85152e-05	120.55	92.348	86.313		6416100	0.17153	0.0735601	ENPIYKSAVTTVVNPKYEGK___________	SAVTTVVNPK(1)YEGK	SAVTTVVNPK(86.31)YEGK(-86.31)
UID1470	1647	Q12906;Q12906-7;Q12906-4;Q12906-5;Q12906-2;Q12906-6;Q12906-3;K7EKJ9;K7EQR9;Q96KR1;Q96SI9;Q96SI9-2	K	214	Q12906;Q96KR1;Q96SI9	Interleukin enhancer-binding factor 3;Zinc finger RNA-binding protein;Spermatid perinuclear RNA-binding protein	ILF3;ZFR;STRBP	NaN	0.407769	NaN	-0.296612	NaN	NaN	NaN	0.394893	NaN	-0.309489	NaN	NaN	-0.0128763	0.203111	-0.0567668	-0.101334	-0.134296	NaN	-0.143645	0.126638	-0.207457	0.204749	___1	+	HTP	yes	66.9932	1	0.000234149	149.99	108.15	66.993	+	49006000	0.0455847	0.0555785	DRQKCLAALASLRHAKWFQARANGLKSCVIV;DRQKCLDALAALRHAKWFQARANGLQSCVII;DRQKCLNALASLRHAKWFQARANGLKSCVIV	HAK(1)WFQAR	HAK(66.99)WFQAR
UID1095	1266	P48735;P48735-2	K	106	P48735	Isocitrate dehydrogenase [NADP], mitochondrial	IDH2	0.21165	NaN	-0.220282	NaN	NaN	NaN	-0.647154	NaN	-1.07909	NaN	NaN	NaN	-0.858804	0.234565	-1.02347	-1.0549	-0.56189	-0.368955	-0.933725	-0.833379	-0.884229	-0.75886	___1	+	CST;HTP	yes	191.115	1	1.60371e-77	191.12	186.31	191.12		90346000	0.00555991	-0.00431588	QTDDQVTIDSALATQKYSVAVKCATITPDEA	YFDLGLPNRDQTDDQVTIDSALATQK(1)YSVAVK	YFDLGLPNRDQTDDQVTIDSALATQK(191.12)YSVAVK(-191.12)
UID1096	1267	P48735;P48735-2	K	180	P48735	Isocitrate dehydrogenase [NADP], mitochondrial	IDH2	-0.581232	0.157205	NaN	NaN	NaN	NaN	-1.44004	-0.701599	NaN	NaN	NaN	NaN	-0.858804	0.234565	-1.02347	-1.0549	-0.56189	-0.368955	-0.933725	-0.833379	-0.884229	-0.75886	___1	+	CST;HTP	yes	51.4954	1	0.000289731	68.481	64.512	51.495		14881000	0.175118	-0.212014	TKPITIGRHAHGDQYKATDFVADRAGTFKMV	HAHGDQYK(1)ATDFVADR	HAHGDQYK(51.5)ATDFVADR
UID142	292	O75525;E5RG12;H0YAQ1;H0YAQ3;E5RJZ9;O75525-2	K	152	O75525	KH domain-containing, RNA-binding, signal transduction-associated protein 3	KHDRBS3	NaN	-0.386297	NaN	NaN	NaN	0.292903	NaN	-0.821665	NaN	NaN	NaN	-0.142465	-0.435368	0.263887	-0.155549	-0.435368	-0.80713	NaN	-0.513492	-0.451226	-0.0096531	-0.230497	___1	+	HTP	yes	88.6806	1	0.00351127	125.71	95.638	88.681	+	22445000	0.039526	-0.0466969	PAEAYARMGHALEEIKKFLIPDYNDEIRQAQ	MGHALEEIK(1)K	MGHALEEIK(88.68)K(-88.68)
UID754	921	P20700	K	483	P20700	Lamin-B1	LMNB1	-0.592136	0.0226083	NaN	-0.430016	NaN	NaN	-0.53986	0.074885	NaN	-0.377739	NaN	NaN	0.0522767	0.0621443	0.109987	0.0690382	0.0355152	-0.00455266	0.149401	0.0174339	0.149582	0.0121852	___1	+	CST;HTP	yes	86.3126	1	0.00100839	86.313	86.313	86.313	+	12158000	0.674082	-0.333181	GWEMIRKIGDTSVSYKYTSRYVLKAGQTVTI	IGDTSVSYK(1)YTSR	IGDTSVSYK(86.31)YTSR
UID755	922	P20700;E9PBF6;A0A0D9SFE5	K	271	P20700	Lamin-B1	LMNB1	NaN	0.110861	NaN	0.161101	NaN	NaN	NaN	0.163138	NaN	0.213378	NaN	NaN	0.0522767	0.0621443	0.109987	0.0690382	0.0355152	-0.00455266	0.149401	0.0174339	0.149582	0.0121852	___1	+	CST;HTP	yes	42.0102	0.999937	0.00302512	46.131	37.085	46.131		7946500	0.934446	0.135981	QVRLYKEELEQTYHAKLENARLSSEMNTSTV	LYKEELEQTYHAK(1)LENAR	LYK(-42.01)EELEQTYHAK(42.01)LENAR
UID1413	1590	Q03252	K	520	Q03252	Lamin-B2	LMNB2	NaN	0.303609	NaN	-0.148217	NaN	NaN	NaN	0.291301	NaN	-0.160525	NaN	NaN	-0.0123081	0.067152	-0.00149854	0.0505636	-0.0231176	0.00555285	0.0480427	-0.083992	-0.0490414	-0.147366	___1	+	HTP	yes	69.1757	1	0.0489024	69.176	58.708	69.176	+	12863000	0.102857	0.0776962	RQVLEGEEIAYKFTPKYILRAGQMVTVWAAG	FTPK(1)YILR	FTPK(69.18)YILR
UID1510	1687	Q14847;Q14847-2;C9J9W2;Q14847-3	K	121	Q14847	LIM and SH3 domain protein 1	LASP1	NaN	-0.286799	NaN	NaN	NaN	-0.194424	NaN	-0.298862	NaN	NaN	NaN	-0.206488	-0.0120631	0.10545	-0.0369146	-0.0659547	1.4767e-05	-0.0700384	-0.024141	0.0999611	0.0274673	0.244352	___1	+	HTP	yes	69.0814	1	2.42616e-09	121.27	121.27	69.081		103270000	0.918166	-0.240611	ELQRIKKTQDQISNIKYHEEFEKSRMGPSGG	TQDQISNIK(1)YHEEFEK	TQDQISNIK(69.08)YHEEFEK(-69.08)
UID363	520	P00338;P00338-3;P00338-5;P00338-4;P00338-2;F5GXY2;F5GYU2;F5GXH2;F5H5J4;F5H6W8;F5GZQ4;F5H8H6;F5GXC7;F5GWW2;F5GXU1	K	5	P00338	L-lactate dehydrogenase A chain	LDHA	NaN	NaN	NaN	NaN	-0.853483	-0.169657	NaN	NaN	NaN	NaN	-1.24291	-0.559089	-0.389432	0.0820363	-0.402098	-0.388997	-0.449232	-0.178652	-0.353609	-0.389867	-0.404765	-0.332456	___1	+	CST;HTP;LTP	yes	209.849	1	1.93292e-24	209.85	178.5	209.85	+	61348000	0.425876	-0.51157	___________MATLKDQLIYNLLKEEQTPQ	ATLK(1)DQLIYNLLK	ATLK(209.85)DQLIYNLLK(-209.85)
UID364	521	P00338;P00338-3;P00338-5;P00338-4;P00338-2;F5GXY2;F5GYU2;F5GXH2;F5H5J4;F5H6W8;F5GZQ4;F5H8H6;F5GXC7;F5GWW2;F5GXU1	K	14	P00338	L-lactate dehydrogenase A chain	LDHA	-0.0885127	NaN	-0.366275	NaN	NaN	NaN	-0.477945	NaN	-0.755707	NaN	NaN	NaN	-0.389432	0.0820363	-0.402098	-0.388997	-0.449232	-0.178652	-0.353609	-0.389867	-0.404765	-0.332456	___1	+	CST;HTP	yes	107.14	1	1.45102e-135	312.05	299.76	107.14		64952000	0.457112	-0.227394	__MATLKDQLIYNLLKEEQTPQNKITVVGVG	DQLIYNLLK(1)EEQTPQNK	DQLIYNLLK(107.14)EEQTPQNK(-107.14)
UID368	525	P00338;P00338-3;P00338-4	K	243	P00338	L-lactate dehydrogenase A chain	LDHA	NaN	NaN	NaN	NaN	-0.405121	0.0473689	NaN	NaN	NaN	NaN	-0.794553	-0.342063	-0.389432	0.0820363	-0.402098	-0.388997	-0.449232	-0.178652	-0.353609	-0.389867	-0.404765	-0.332456	___1	+	HTP	yes	59.294	1	1.45745e-13	187.42	162.58	59.294	+	339350000	0.241012	-0.178876	KEVHKQVVESAYEVIKLKGYTSWAIGLSVAD	QVVESAYEVIK(1)LK	QVVESAYEVIK(59.29)LK(-59.29)
UID370	527	P00338;P00338-3;P00338-5;P00338-2;F5GXY2;F5GYU2;F5GXH2	K	81	P00338	L-lactate dehydrogenase A chain	LDHA	-0.0625966	0.239968	-0.204213	0.655124	-0.18214	NaN	-0.452029	-0.149464	-0.593645	0.265692	-0.571572	NaN	-0.389432	0.0820363	-0.402098	-0.388997	-0.449232	-0.178652	-0.353609	-0.389867	-0.404765	-0.332456	___1	+	CST;HTP	yes	203.515	1	1.02912e-27	206.21	190.25	203.51	+	643850000	0.21369	0.0892286	QHGSLFLRTPKIVSGKDYNVTANSKLVIITA	IVSGK(1)DYNVTANSK	IVSGK(203.51)DYNVTANSK(-203.51)
UID371	528	P00338;P00338-3;P00338-5;P00338-2;F5GXY2;F5GYU2	K	118	P00338	L-lactate dehydrogenase A chain	LDHA	-0.154456	NaN	0.52725	NaN	-0.190364	0.0154292	-0.543888	NaN	0.137818	NaN	-0.579796	-0.374003	-0.389432	0.0820363	-0.402098	-0.388997	-0.449232	-0.178652	-0.353609	-0.389867	-0.404765	-0.332456	___1	+	CST;HTP	yes	52.2654	1	7.277e-28	210.08	210.08	52.265	+	1179400000	0.105411	0.0494651	GESRLNLVQRNVNIFKFIIPNVVKYSPNCKL	NVNIFK(1)FIIPNVVK	NVNIFK(52.27)FIIPNVVK(-52.27)
UID372	529	P00338;P00338-3;P00338-5;P00338-4;P00338-2	K	222	P00338	L-lactate dehydrogenase A chain	LDHA	NaN	-0.350662	NaN	NaN	-0.0297439	0.176293	NaN	-0.740094	NaN	NaN	-0.419176	-0.213139	-0.389432	0.0820363	-0.402098	-0.388997	-0.449232	-0.178652	-0.353609	-0.389867	-0.404765	-0.332456	___1	+	HTP	yes	94.6921	1	3.76127e-05	150.46	136.34	94.692	+	426210000	0.154527	-0.0680375	AGVSLKTLHPDLGTDKDKEQWKEVHKQVVES	TLHPDLGTDK(1)DK	TLHPDLGTDK(94.69)DK(-94.69)
UID339	494	O75151	K	720	O75151	Lysine-specific demethylase PHF2	PHF2	-0.200797	0.307877	-0.0271025	NaN	NaN	NaN	-0.091671	0.417003	0.0820236	NaN	NaN	NaN	0.109126	0.327756	0.155652	0.306189	0.0625996	NaN	NaN	NaN	NaN	-0.449209	___1	+	HTP	yes	72.6431	1	0.00165262	93.111	75.291	72.643	+	46841000	0.0581318	0.026659	SFLLDKKAVLPTPVTKPKLDSAAYKSDDSSD	AVLPTPVTK(1)PK	AVLPTPVTK(72.64)PK(-72.64)
UID1040	1211	P40925;P40925-3;P40925-2;C9JF79;C9JRL4	K	118	P40925	Malate dehydrogenase, cytoplasmic;Malate dehydrogenase	MDH1	-0.0988051	NaN	0.444763	NaN	NaN	NaN	-0.125618	NaN	0.41795	NaN	NaN	NaN	-0.0268132	0.0358867	0.0244348	-0.0802276	-0.0669836	0.00527114	-0.0264524	-0.0197994	-0.109576	-0.0271739	___1	+	CST;HTP	yes	83.8829	1	0.00248551	83.883	50.991	83.883	+	34082000	0.194386	0.172979	KANVKIFKSQGAALDKYAKKSVKVIVVGNPA	SQGAALDK(1)YAK	SQGAALDK(83.88)YAK(-83.88)
UID1043	1214	P40926;P40926-2;G3XAL0	K	335	P40926	Malate dehydrogenase, mitochondrial;Malate dehydrogenase	MDH2	-0.212642	0.249053	NaN	-0.0856621	0.114798	-0.344806	-0.235997	0.225698	NaN	-0.109017	0.0914432	-0.368161	-0.0233549	0.178819	-0.225514	-0.245141	0.146802	0.297771	0.00911297	-0.0140422	-0.0326676	-0.0556621	___1	+	CST;HTP	yes	97.5489	1	8.28647e-06	162.26	98.695	162.26	+	184810000	0.200142	-0.0558519	IPELKASIKKGEDFVKTLK____________	KGEDFVK(1)TLK	K(-97.55)GEDFVK(97.55)TLK(-162.26)
UID1649	1829	Q92585	K	822	Q92585	Mastermind-like protein 1	MAML1	0.179032	NaN	NaN	NaN	NaN	0.486972	0.179032	NaN	NaN	NaN	NaN	0.486972	0	NaN	NaN	NaN	NaN	NaN	NaN	NaN	1.34598	0.0179637	___1	+	CST;HTP	yes	198.972	1	2.42703e-20	198.97	183.64	198.97	+	44369000	0.559539	0.333002	LSQQHNKGTLNPGLTKPPVPRVSPAMGGQNS	GTLNPGLTK(1)PPVPR	GTLNPGLTK(198.97)PPVPR
UID117	126	P11310;B7Z9I1;Q5T4U5;P11310-2;H0YDT5	K	279	P11310	Medium-chain specific acyl-CoA dehydrogenase, mitochondrial	ACADM	-0.264851	0.107393	NaN	-0.0689522	NaN	NaN	-0.455007	-0.0827626	NaN	-0.259108	NaN	NaN	-0.190156	0.110983	-0.245911	-0.399763	-0.16979	-0.0118074	-0.16306	-0.226097	-0.210522	-0.122249	___1	+	CST;HTP	yes	64.7228	1	5.01467e-31	163.91	155.92	64.723		25776000	0.255413	-0.07547	IGDGAGFKVAMGAFDKTRPVVAAGAVGLAQR	VAMGAFDK(1)TRPVVAAGAVGLAQR	VAMGAFDK(64.72)TRPVVAAGAVGLAQR
UID842	1009	P26038;V9GZ54	K	79	P26038	Moesin	MSN	NaN	NaN	-0.00974102	NaN	-0.228358	NaN	NaN	NaN	0.171018	NaN	-0.0475987	NaN	0.180759	0.108971	0.103536	0.0137491	0.385996	0.224124	0.216094	0.179773	0.181745	0.116828	___1	+	HTP	yes	147.037	1	9.11024e-05	147.04	120.08	147.04	+	129890000	0.325267	-0.119049	KVTAQDVRKESPLLFKFRAKFYPEDVSEELI	ESPLLFK(1)FR	ESPLLFK(147.04)FR
UID16	15	P01106;H0YBG3;A0A0B4J1R1;H0YBT0;A0A087WUS5;P01106-2	K	148	P01106	Myc proto-oncogene protein	MYC	NaN	NaN	NaN	NaN	0.108803	0.0649049	NaN	NaN	NaN	NaN	0.108803	0.0649049	0	NaN	NaN	NaN	NaN	NaN	NaN	NaN	NaN	NaN	___1	+	CST;HTP;LTP		82.7048	1	2.04468e-13	186.87	169.4	82.705	+	485200000	0.80249	0.0868541	CMWSGFSAAAKLVSEKLASYQAARKDSGSPN	LVSEK(1)LASYQAAR	LVSEK(82.7)LASYQAAR
UID995	1165	P35580;P35580-2;P35580-5;P35580-3;P35580-4;E7ERA5	K	78	P35580	Myosin-10	MYH10	-0.84718	NaN	-0.687163	NaN	-0.20004	-0.442343	0.0450527	NaN	0.20507	NaN	0.692193	0.44989	0.892233	0.471916	1.14673	1.15672	-0.155642	0.194874	0.87504	0.991998	0.909426	0.841356	___1	+	HTP	yes	155.585	1	4.41126e-06	158.37	148.78	155.58	+	967210000	1.5064	-0.544181	AENGKKAMVNKDDIQKMNPPKFSKVEDMAEL	DDIQK(1)MNPPK	DDIQK(155.58)MNPPK(-155.58)
UID997	1167	P35580;P35580-2;P35580-5;P35580-3;P35580-4;Q7Z406;Q7Z406-6;Q7Z406-2	K	NaN	P35580;Q7Z406	Myosin-10;Myosin-14	MYH10;MYH14	-0.169905	-0.327909	-0.284634	-0.385242	-0.110355	-0.246407	0.444047	0.286043	0.329318	0.228711	0.503597	0.367546	0.613952	0.297061	0.692774	0.721309	0.188261	0.219815	0.632195	0.688722	0.721878	0.551815	___1	+	CST;HTP	yes	130.982	1	3.64125e-28	219.72	160.73	130.98		749220000	2.77831	-0.254075	DHQRQVASNLEKKQKKFDQLLAEEKSISARY;EQQRQLVSTLEKKQRKFDQLLAEEKAAVLRA	K(1)FDQLLAEEK	K(130.98)FDQLLAEEK(-130.98)
UID943	1113	P35579;Q5BKV1;B1AH99	K	8	P35579	Myosin-9	MYH9	0.545726	NaN	-0.547632	NaN	NaN	NaN	0.900123	NaN	-0.193235	NaN	NaN	NaN	0.354397	0.120425	0.334887	0.209689	0.512861	0.14018	0.353351	0.357584	0.458209	0.355443	___1	+	CST;HTP	yes	197.315	1	8.26835e-17	197.31	172.08	197.31	+	68685000	0.000482237	-0.000952989	________MAQQAADKYLYVDKNFINNPLAQ	AQQAADK(1)YLYVDK	AQQAADK(197.31)YLYVDK(-197.31)
UID948	1118	P35579;Q5BKV1;B1AH99	K	74	P35579	Myosin-9	MYH9	-0.133758	-0.323577	-0.165039	NaN	0.337796	0.095493	0.220639	0.0308195	0.189358	NaN	0.692193	0.44989	0.354397	0.120425	0.334887	0.209689	0.512861	0.14018	0.353351	0.357584	0.458209	0.355443	___1	+	HTP	yes	85.3163	1	4.41126e-06	158.37	148.78	137.89		1065300000	0.11954	-0.0378171	VENGKKVKVNKDDIQKMNPPKFSKVEDMAEL	VNKDDIQK(1)MNPPK	VNK(-85.32)DDIQK(85.32)MNPPK(-137.89)
UID951	1121	P35579	K	1410	P35579	Myosin-9	MYH9	0.207493	0.0200985	NaN	-0.330157	-0.353368	NaN	0.56189	0.374496	NaN	0.0242402	0.00102869	NaN	0.354397	0.120425	0.334887	0.209689	0.512861	0.14018	0.353351	0.357584	0.458209	0.355443	___1	+	CST;HTP	yes	73.985	1	0.0147475	78.334	60.949	73.985	+	107010000	0.331087	-0.113983	EGLSQRHEEKVAAYDKLEKTKTRLQQELDDL	VAAYDK(1)LEK	VAAYDK(73.98)LEK(-73.98)
UID956	1126	P35579	K	1352	P35579	Myosin-9	MYH9	0.0894325	-0.0745342	NaN	NaN	NaN	NaN	0.443829	0.279863	NaN	NaN	NaN	NaN	0.354397	0.120425	0.334887	0.209689	0.512861	0.14018	0.353351	0.357584	0.458209	0.355443	___1	+	HTP	yes	44.0536	1	0.000497609	55.267	50.65	44.054		25349000	0.0258044	0.00744915	EKNSFREQLEEEEEAKHNLEKQIATLHAQVA	NSFREQLEEEEEAK(1)HNLEK	NSFREQLEEEEEAK(44.05)HNLEK(-44.05)
UID957	1127	P35579	K	1357	P35579	Myosin-9	MYH9	-0.0606019	0.065653	0.0741822	NaN	0.220481	0.116587	0.293795	0.42005	0.428579	NaN	0.574878	0.470984	0.354397	0.120425	0.334887	0.209689	0.512861	0.14018	0.353351	0.357584	0.458209	0.355443	___1	+	HTP	yes	102.723	1	3.20459e-72	252.4	252.4	115.76	+	1482700000	0.854244	0.0832604	REQLEEEEEAKHNLEKQIATLHAQVADMKKK	HNLEK(1)QIATLHAQVADMKK	HNLEK(102.72)QIATLHAQVADMK(-102.72)K(-115.76)
UID960	1130	P35579	K	1370	P35579	Myosin-9	MYH9	NaN	-0.0258182	NaN	NaN	-0.467813	0.0347549	NaN	0.328579	NaN	NaN	-0.113416	0.389152	0.354397	0.120425	0.334887	0.209689	0.512861	0.14018	0.353351	0.357584	0.458209	0.355443	___1	+	CST	yes	47.5317	1	0.00884037	58.831	47.977	47.532		144460000	0.360425	-0.152959	LEKQIATLHAQVADMKKKMEDSVGCLETAEE	QIATLHAQVADMK(1)K	QIATLHAQVADMK(47.53)K(-47.53)
UID963	1133	P35579;P35579-2	K	439	P35579	Myosin-9	MYH9	-4.66737	-4.62406	NaN	NaN	NaN	NaN	-4.31297	-4.26966	NaN	NaN	NaN	NaN	0.354397	0.120425	0.334887	0.209689	0.512861	0.14018	0.353351	0.357584	0.458209	0.355443	___1	+	CST	yes	26.0746	0.997537	0.0143296	123.98	9.0887	113.26	+	9162000000	2.5276	-4.64572	RMFRWLVLRINKALDKTKRQGASFIGILDIA	INK(0.002)ALDK(0.998)TK	INK(-26.07)ALDK(26.07)TK(-113.26)
UID970	1140	P35579;P35579-2	K	1802	P35579	Myosin-9	MYH9	NaN	NaN	NaN	NaN	0.0692675	-0.073003	NaN	NaN	NaN	NaN	0.423664	0.281394	0.354397	0.120425	0.334887	0.209689	0.512861	0.14018	0.353351	0.357584	0.458209	0.355443	___1			yes	169.935	1	2.92886e-07	169.93	114.87	169.93	+	405450000	0.00731911	-0.00186777	NKELKVKLQEMEGTVKSKYKASITALEAKIA	LQEMEGTVK(1)SK	LQEMEGTVK(169.93)SK(-169.93)
UID974	1144	P35579;P35579-2	K	1862	P35579	Myosin-9	MYH9	0.0403091	NaN	0.085116	NaN	NaN	NaN	0.394706	NaN	0.439513	NaN	NaN	NaN	0.354397	0.120425	0.334887	0.209689	0.512861	0.14018	0.353351	0.357584	0.458209	0.355443	___1	+	HTP	yes	134.676	1	0.000558261	134.68	111.94	134.68		2498400	0.660686	0.0627126	VLLQVDDERRNAEQYKDQADKASTRLKQLKR	NAEQYK(1)DQADK	NAEQYK(134.68)DQADK(-134.68)
UID976	1146	P35579;P35579-2	K	1638	P35579	Myosin-9	MYH9	NaN	NaN	NaN	NaN	0.426245	0.0900803	NaN	NaN	NaN	NaN	0.780642	0.444477	0.354397	0.120425	0.334887	0.209689	0.512861	0.14018	0.353351	0.357584	0.458209	0.355443	___1	+	HTP	yes	85.8127	1	0.00146651	112.36	46.087	85.813	+	92054000	0.434847	0.258163	EAHIDSANKNRDEAIKQLRKLQAQMKDCMRE	NRDEAIK(1)QLR	NRDEAIK(85.81)QLR
UID980	1150	P35579	K	1048	P35579	Myosin-9	MYH9	0.656775	NaN	NaN	NaN	NaN	0.124013	1.01117	NaN	NaN	NaN	NaN	0.47841	0.354397	0.120425	0.334887	0.209689	0.512861	0.14018	0.353351	0.357584	0.458209	0.355443	___1	+	HTP	yes	60.1024	1	5.30462e-06	172.98	100.75	60.102		47314000	0.418857	0.390394	EERLRREEKQRQELEKTRRKLEGDSTDLSDQ	QRQELEK(1)TR	QRQELEK(60.1)TR
UID981	1151	P35579;P35579-2	K	1441	P35579	Myosin-9	MYH9	0.0562024	-0.183029	0.0604641	NaN	NaN	0.041463	0.410599	0.171368	0.414861	NaN	NaN	0.39586	0.354397	0.120425	0.334887	0.209689	0.512861	0.14018	0.353351	0.357584	0.458209	0.355443	___1	+	CST;HTP	yes	109.439	1	1.76022e-06	174.92	128.76	109.44		9686500000	0.0349244	-0.00622476	LVDLDHQRQSACNLEKKQKKFDQLLAEEKTI	QSACNLEK(1)K	QSACNLEK(109.44)K(-109.44)
UID983	1153	P35579	K	1173	P35579	Myosin-9	MYH9	NaN	-0.0389764	NaN	NaN	NaN	0.00637668	NaN	0.315421	NaN	NaN	NaN	0.360774	0.354397	0.120425	0.334887	0.209689	0.512861	0.14018	0.353351	0.357584	0.458209	0.355443	___1			yes	56.3592	1	0.00174496	131.45	78.352	56.359	+	72795000	0.219511	-0.0162998	QQELRSKREQEVNILKKTLEEEAKTHEAQIQ	REQEVNILK(1)K	REQEVNILK(56.36)K(-56.36)
UID984	1154	P35579;P35579-2	K	555	P35579	Myosin-9	MYH9	NaN	NaN	NaN	NaN	-0.821966	-0.00215372	NaN	NaN	NaN	NaN	-0.467569	0.352243	0.354397	0.120425	0.334887	0.209689	0.512861	0.14018	0.353351	0.357584	0.458209	0.355443	___1			yes	231.166	1	1.8038e-36	231.17	231.17	231.17	+	682150000	0.302481	-0.41206	KSFVEKVMQEQGTHPKFQKPKQLKDKADFCI	VMQEQGTHPK(1)FQK	VMQEQGTHPK(231.17)FQK(-231.17)
UID986	1156	P35579;P35579-2	K	1525	P35579	Myosin-9	MYH9	-0.0470273	0.11853	NaN	NaN	0.135673	-0.19336	0.30737	0.472927	NaN	NaN	0.49007	0.161037	0.354397	0.120425	0.334887	0.209689	0.512861	0.14018	0.353351	0.357584	0.458209	0.355443	___1	+	HTP	yes	84.2126	1	2.63694e-26	220.39	220.39	84.213		1721400000	0.0144664	0.00345386	MSSKDDVGKSVHELEKSKRALEQQVEEMKTQ	SVHELEK(1)SK	SVHELEK(84.21)SK(-84.21)
UID987	1157	P35579;P35579-2	K	299	P35579	Myosin-9	MYH9	0.392815	NaN	NaN	NaN	0.0786926	0.0791484	0.747212	NaN	NaN	NaN	0.43309	0.433545	0.354397	0.120425	0.334887	0.209689	0.512861	0.14018	0.353351	0.357584	0.458209	0.355443	___1	+	HTP	yes	179.101	1	1.57803e-20	185.81	132.06	179.1	+	233050000	0.654677	0.183552	AGEHLKTDLLLEPYNKYRFLSNGHVTIPGQQ	TDLLLEPYNK(1)YR	TDLLLEPYNK(179.1)YR
UID990	1160	P35579;P35579-2	K	651	P35579	Myosin-9	MYH9	NaN	-0.415637	NaN	NaN	NaN	-0.175805	NaN	-0.0612404	NaN	NaN	NaN	0.178592	0.354397	0.120425	0.334887	0.209689	0.512861	0.14018	0.353351	0.357584	0.458209	0.355443	___1			yes	59.5419	1	2.28697e-24	208.84	182.8	59.542	+	101070000	0.610386	-0.295721	FKTRKGMFRTVGQLYKEQLAKLMATLRNTNP	TVGQLYK(1)EQLAK	TVGQLYK(59.54)EQLAK(-59.54)
UID992	1162	P35579;P35579-2;Q5BKV1	K	199	P35579	Myosin-9	MYH9	NaN	-0.26809	NaN	NaN	-0.668461	0.00584757	NaN	0.0863068	NaN	NaN	-0.314064	0.360245	0.354397	0.120425	0.334887	0.209689	0.512861	0.14018	0.353351	0.357584	0.458209	0.355443	___1			yes	42.9467	1	1.0243e-08	151.7	129.65	42.947		326850000	0.595267	-0.310235	TKKVIQYLAYVASSHKSKKDQGELERQLLQA	VIQYLAYVASSHK(1)SK	VIQYLAYVASSHK(42.95)SK(-42.95)
UID994	1164	P35579;P35579-2	K	1793	P35579	Myosin-9	MYH9	NaN	NaN	NaN	NaN	0.212462	0.0893141	NaN	NaN	NaN	NaN	0.566859	0.443711	0.354397	0.120425	0.334887	0.209689	0.512861	0.14018	0.353351	0.357584	0.458209	0.355443	___1	+	HTP	yes	134.844	1	0.000551507	134.84	121.49	134.84	+	345830000	0.607904	0.150888	NARQQLERQNKELKVKLQEMEGTVKSKYKAS	VK(1)LQEMEGTVK	VK(134.84)LQEMEGTVK(-134.84)
UID964	1134	P35579;P35579-2;A0A0C4DFM8;A1L2Z2	K	1445	P35579	Myosin-9	MYH9;MYH14	0.0896501	-0.068354	-0.0250792	-0.125686	0.1492	0.0131486	0.444047	0.286043	0.329318	0.228711	0.503597	0.367546	0.354397	0.120425	0.334887	0.209689	0.512861	0.14018	0.353351	0.357584	0.458209	0.355443	___1	+	CST;HTP	yes	130.982	1	3.64125e-28	219.72	160.73	130.98		749220000	0.0458401	0.00547989	DHQRQSACNLEKKQKKFDQLLAEEKTISAKY	K(1)FDQLLAEEK	K(130.98)FDQLLAEEK(-130.98)
UID940	1110	P35579;P35579-2;P35580;P35580-2;P35580-5;P35580-3;P35580-4	K	682	P35579;P35580	Myosin-9;Myosin-10	MYH9;MYH10	NaN	NaN	NaN	NaN	-0.395521	-0.266382	NaN	NaN	NaN	NaN	0.227794	0.356933	0.623315	0.29617	0.740806	0.683205	0.17861	0.167527	0.614196	0.674791	0.683817	0.598399	___1	+	HTP	yes	84.6199	1	5.94206e-05	84.62	73.358	84.62	+	365000000	0.911277	-0.330952	NFVRCIIPNHEKKAGKLDPHLVLDQLRCNGV;NFVRCIIPNHEKRAGKLDPHLVLDQLRCNGV	AGK(1)LDPHLVLDQLR	AGK(84.62)LDPHLVLDQLR
UID972	1142	P35579;P35579-2;Q7Z406;Q7Z406-6;Q7Z406-2;Q7Z406-5;Q7Z406-4;M0QY43	K	966	P35579;Q7Z406	Myosin-9;Myosin-14	MYH9;MYH14	-0.186271	-0.120543	-0.179388	-0.0788576	-0.258542	NaN	0.158764	0.224492	0.165647	0.266177	0.0864925	NaN	0.345034	0.121316	0.286854	0.247792	0.522512	0.192468	0.37135	0.371515	0.496269	0.308858	___1			yes	93.5557	1	0.000726196	130.98	78.501	93.556	+	87491000	2.23652	-0.16472	HLEAEEGARQKLQLEKVTTEAKMKKFEEDLL;QLEEEESARQKLQLEKVTTEAKLKKLEEEQI	LQLEK(1)VTTEAK	LQLEK(93.56)VTTEAK(-93.56)
UID362	519	O95865;A0A140T971;Q5SSV3;Q5SRR8	K	51	O95865	N(G),N(G)-dimethylarginine dimethylaminohydrolase 2	DDAH2	NaN	NaN	0.348124	NaN	0.198274	-0.130175	NaN	NaN	0.929691	NaN	0.77984	0.451392	0.581567	0.214099	0.275032	0.818217	0.645961	0.60674	0.513716	0.27268	0.841095	0.556393	___1	+	HTP	yes	41.0801	1	0.0016859	85.161	41.914	41.08		53714000	0.367002	0.138741	LDLAKAQREHGVLGGKLRQRLGLQLLELPPE	EHGVLGGK(1)LR	EHGVLGGK(41.08)LR
UID1709	1889	Q9H0A0;A0A087WV29;Q9H0A0-2	K	426	Q9H0A0	N-acetyltransferase 10	NAT10	NaN	NaN	NaN	NaN	0.195713	0.216465	NaN	NaN	NaN	NaN	0.235813	0.256565	0.0400998	0.0977513	0.141553	0.0867454	0.0259144	-0.132552	0.0827161	-0.107566	0.0542852	-0.036827	___1	+	CST;HTP	yes	73.2332	1	5.37218e-11	182.98	164.55	73.233	+	314330000	1.49451	0.206089	STINGYEGTGRSLSLKLIQQLRQQSAQSQVS	SLSLK(1)LIQQLR	SLSLK(73.23)LIQQLR
UID378	535	P00387;P00387-2;P00387-3;B1AHF3	K	163	P00387	NADH-cytochrome b5 reductase 3;NADH-cytochrome b5 reductase 3 membrane-bound form;NADH-cytochrome b5 reductase 3 soluble form	CYB5R3	NaN	NaN	NaN	NaN	0.127863	0.415655	NaN	NaN	NaN	NaN	-0.372488	-0.0846966	-0.500351	0.203613	-0.807814	-0.676061	-0.391448	-0.120858	-0.538337	-0.462366	-0.561993	-0.452925	___1			yes	141.518	1	0.0100832	141.52	112.42	141.52	+	127760000	0.508621	0.271759	LLVYQGKGKFAIRPDKKSNPIIRTVKSVGMI	FAIRPDK(1)K	FAIRPDK(141.52)K(-141.52)
UID1507	1684	Q147X3;Q147X3-2	K	233	Q147X3	N-alpha-acetyltransferase 30	NAA30	-0.290997	0.0616421	0.0347347	NaN	-0.229523	NaN	-0.401592	-0.0489527	-0.0758601	NaN	-0.340118	NaN	-0.110595	0.215904	-0.037984	-0.160092	NaN	NaN	-0.286165	0.178817	-0.445223	-0.061098	___1	+	CST;HTP	yes	49.627	1	1.56569e-84	272.5	248.21	49.627		368610000	0.489358	-0.106036	YESELQMPDIMRLITKDLSEPYSIYTYRYFI	LITK(1)DLSEPYSIYTYR	LITK(49.63)DLSEPYSIYTYR
UID161	311	Q9GZZ1;E7EQ69;C9J5D1;C9JZU6;A0A087WWJ2;C9J5J3;A0A0D9SF32;F8WCK0	K	37	Q9GZZ1	N-alpha-acetyltransferase 50	NAA50	0.130058	NaN	-0.0589775	NaN	-0.0719053	0.420592	0.0610257	NaN	-0.12801	NaN	-0.140937	0.35156	-0.0690321	0.220834	-0.0977279	0.0456012	0.0651392	-0.63246	-0.0188345	-0.0403363	-0.102555	-0.125579	___1	+	CST;HTP;LTP	yes	181.664	1	4.20622e-13	184.87	167.04	181.66	+	985820000	0.368155	0.104942	LNQVIFPVSYNDKFYKDVLEVGELAKLAYFN	FYK(1)DVLEVGELAK	FYK(181.66)DVLEVGELAK(-181.66)
UID162	312	Q9GZZ1;E7EQ69;C9J5D1;C9JZU6;A0A087WWJ2;C9J5J3;A0A0D9SF32;F8WCK0	K	34	Q9GZZ1	N-alpha-acetyltransferase 50	NAA50	-0.105442	-0.386545	0.165345	0.448655	-0.119672	-0.0603059	-0.174474	-0.455577	0.0963128	0.379623	-0.188704	-0.129338	-0.0690321	0.220834	-0.0977279	0.0456012	0.0651392	-0.63246	-0.0188345	-0.0403363	-0.102555	-0.125579	___1	+	CST;HTP;LTP	yes	180.107	1	1.08907e-84	276.32	249.22	180.11		9117400000	0.0282227	-0.00966086	LKRLNQVIFPVSYNDKFYKDVLEVGELAKLA	RLNQVIFPVSYNDK(1)FYK	RLNQVIFPVSYNDK(180.11)FYK(-180.11)
UID1708	1888	Q9GZZ1-2	K	34	Q9GZZ1-2	N-alpha-acetyltransferase 50	NAA50	-0.255184	NaN	-6.65262e-05	NaN	-0.264269	-0.00669834	-0.324216	NaN	-0.0690986	NaN	-0.333301	-0.0757304	-0.0690321	0.220834	-0.0977279	0.0456012	0.0651392	-0.63246	-0.0188345	-0.0403363	-0.102555	-0.125579	___1	+	HTP	yes	163.507	1	4.39182e-36	214.53	201.12	163.51		5242300000	0.760308	-0.131554	LKRLNQVIFPVSYNDKFYRKFGFEIIETKKN	LNQVIFPVSYNDK(1)FYRK	LNQVIFPVSYNDK(163.51)FYRK(-163.51)
UID176	326	E9PAV3;F8VZJ2;F8W0W4;H0YHX9;Q13765;E9PAV3-2;F8W1N5;F8VNW4	K	2005	E9PAV3	Nascent polypeptide-associated complex subunit alpha, muscle-specific form;Nascent polypeptide-associated complex subunit alpha	NACA	0.162262	NaN	-0.235664	NaN	-0.146574	0.145422	0.191783	NaN	-0.206143	NaN	-0.117053	0.174943	0.0295209	0.0532154	0.040067	0.0535582	4.43011e-05	-0.0446896	0.0642545	0.0701651	0.0189747	-0.0768715	___1	+	CST;HTP	yes	139.669	1	6.56539e-101	294.83	270.14	139.67	+	708420000	0.0626149	-0.0186386	KIEDLSQQAQLAAAEKFKVQGEAVSNIQENT	IEDLSQQAQLAAAEK(1)FK	IEDLSQQAQLAAAEK(139.67)FK(-139.67)
UID1465	1642	Q09666	K	497	Q09666	Neuroblast differentiation-associated protein AHNAK	AHNAK	0.0273807	0.231255	0.170594	0.053358	NaN	NaN	-0.236903	-0.0330293	-0.0936897	-0.210926	NaN	NaN	-0.264284	0.123581	-0.393727	-0.29284	0.0349396	-0.218629	-0.283172	-0.211457	-0.246072	-0.282497	___1			yes	58.9807	1	0.000567032	135.79	97.498	58.981		61729000	1.05682	0.120647	KMKGTKVKTPEMIIQKPKISMQDVDLSLGSP	TPEMIIQK(1)PK	TPEMIIQK(58.98)PK(-58.98)
UID1032	1203	P40261	K	43	P40261	Nicotinamide N-methyltransferase	NNMT	0.062924	NaN	NaN	NaN	0.292684	NaN	-0.0232531	NaN	NaN	NaN	0.206507	NaN	-0.0861771	0.256524	-0.160441	-0.244895	0.440046	0.247136	-0.333689	-0.0963042	-0.0760499	-0.0654044	___1	+	HTP	yes	103.907	1	0.0175984	103.91	54.88	103.91	+	59540000	0.437486	0.177804	GSRHSAESQILKHLLKNLFKIFCLDGVKGDL	HLLK(1)NLFK	HLLK(103.91)NLFK(-103.91)
UID1033	1204	P40261	K	39	P40261	Nicotinamide N-methyltransferase	NNMT	0.0287203	-0.681709	-0.190093	NaN	NaN	0.0588259	-0.0574568	-0.767886	-0.27627	NaN	NaN	-0.0273511	-0.0861771	0.256524	-0.160441	-0.244895	0.440046	0.247136	-0.333689	-0.0963042	-0.0760499	-0.0654044	___1	+	HTP	yes	240.795	1	6.59955e-89	281.99	245.57	240.8		1112300000	0.474952	-0.196064	YYKFGSRHSAESQILKHLLKNLFKIFCLDGV	HSAESQILK(1)HLLK	HSAESQILK(240.8)HLLK(-240.8)
UID1595	1774	Q6KC79;Q6KC79-2;Q6KC79-3	K	1082	Q6KC79	Nipped-B-like protein	NIPBL	-0.2397	NaN	-0.129171	-0.0968879	NaN	NaN	-0.274493	NaN	-0.163964	-0.131681	NaN	NaN	-0.0347931	0.175541	-0.0347931	0.281368	-0.265378	NaN	-0.0859129	-0.0149074	0.0216253	-0.195816	___1	+	HTP	yes	63.4796	1	0.021241	95.352	77.206	63.48		30681000	1.15757	-0.155253	ERVKMNKRKRSTVNEKPKYAEISSDEDNDSD	STVNEK(1)PK	STVNEK(63.48)PK(-63.48)
UID462	620	P05114;A6NEL0;F2Z2W6;F2Z2Y5;H7BXJ5	K	27	P05114	Non-histone chromosomal protein HMG-14	HMGN1	NaN	NaN	NaN	NaN	0.0449207	0.012149	NaN	NaN	NaN	NaN	0.205901	0.173129	0.16098	0.2006	0.161228	0.429062	NaN	NaN	0.194911	0.160733	0.0820847	-0.192264	___1	+	HTP;LTP	yes	85.2117	1	0.0262875	85.212	45.109	85.212	+	622090000	0.479063	0.0285349	AAKEEPKRRSARLSAKPPAKVEAKPKKAAAK	LSAK(1)PPAK	LSAK(85.21)PPAK(-85.21)
UID477	635	P05204	K	40	P05204	Non-histone chromosomal protein HMG-17	HMGN2	-0.387272	0.310742	NaN	0.596989	NaN	NaN	-0.498679	0.199335	NaN	0.485582	NaN	NaN	-0.111407	0.252281	-0.139344	NaN	NaN	NaN	-0.161382	0.441021	-0.0477831	-0.111407	___1	+	CST;HTP	yes	19.4505	0.988779	0.0111555	53.237	53.237	53.211		11365000	0.212527	0.173486	SARLSAKPAPPKPEPKPKKAPAKKGEKVPKG	PAPPK(0.011)PEPK(0.989)PK	PAPPK(-19.45)PEPK(19.45)PK(-53.21)
UID1542	1719	Q15233;Q15233-2	K	467	Q15233	Non-POU domain-containing octamer-binding protein	NONO	NaN	NaN	NaN	NaN	0.169436	0.0515922	NaN	NaN	NaN	NaN	0.310732	0.192888	0.141296	0.0797614	0.266395	0.20546	0.0278397	0.164112	0.175438	0.11848	0.107784	0.0485744	___1	+	CST;HTP	yes	133.227	1	0.00428924	133.23	133.23	133.23	+	478940000	0.50608	0.110514	PAFNRAAPGAEFAPNKRRRY___________	AAPGAEFAPNK(1)R	AAPGAEFAPNK(133.23)R
UID1543	1720	Q15233;Q15233-2;H7C367;C9JYS8;C9IZL7	K	107	Q15233	Non-POU domain-containing octamer-binding protein	NONO	NaN	0.13663	NaN	-0.1892	NaN	NaN	NaN	0.277926	NaN	-0.0479039	NaN	NaN	0.141296	0.0797614	0.266395	0.20546	0.0278397	0.164112	0.175438	0.11848	0.107784	0.0485744	___1	+	HTP	yes	50.9502	1	0.00718291	59.908	50.127	50.95		60127000	0.0466445	-0.0262851	KLFEKYGKAGEVFIHKDKGFGFIRLETRTLA	AGEVFIHK(1)DK	AGEVFIHK(50.95)DK(-50.95)
UID1544	1721	Q15233;Q15233-2;H7C367;C9IZL7	K	198	Q15233	Non-POU domain-containing octamer-binding protein	NONO	-0.0420614	0.37269	-0.000679269	-0.230364	0.389321	-0.0456019	0.0992348	0.513986	0.140617	-0.0890682	0.530617	0.0956943	0.141296	0.0797614	0.266395	0.20546	0.0278397	0.164112	0.175438	0.11848	0.107784	0.0485744	___1	+	CST;HTP	yes	94.1217	1	5.34467e-05	147.2	103	94.122	+	695850000	0.298479	0.073884	DRGRPSGKGIVEFSGKPAARKALDRCSEGSF	GIVEFSGK(1)PAARK	GIVEFSGK(94.12)PAARK(-94.12)
UID1546	1723	Q15233;C9JYS8;C9IZL7;C9J4X2;C9JJ13	K	5	Q15233	Non-POU domain-containing octamer-binding protein	NONO	0.586928	0.339847	NaN	NaN	NaN	NaN	0.728225	0.481143	NaN	NaN	NaN	NaN	0.141296	0.0797614	0.266395	0.20546	0.0278397	0.164112	0.175438	0.11848	0.107784	0.0485744	___1	+	HTP	yes	65.5005	1	0.000112084	162.36	141.49	65.5	+	25187000	0.78024	0.463388	___________MQSNKTFNLEKQNHTPRKHH	MQSNK(1)TFNLEK	MQSNK(65.5)TFNLEK(-65.5)
UID1547	1724	Q15233;C9JYS8;C9IZL7;C9J4X2;C9JJ13	K	11	Q15233	Non-POU domain-containing octamer-binding protein	NONO	NaN	-0.154112	NaN	-0.119889	NaN	NaN	NaN	-0.0128157	NaN	0.0214068	NaN	NaN	0.141296	0.0797614	0.266395	0.20546	0.0278397	0.164112	0.175438	0.11848	0.107784	0.0485744	___1	+	HTP	yes	80.4686	1	0.000495	80.469	80.469	80.469	+	22924000	1.1018	-0.137001	_____MQSNKTFNLEKQNHTPRKHHQHHHQQ	TFNLEK(1)QNHTPRK	TFNLEK(80.47)QNHTPRK(-80.47)
UID793	960	P22307;P22307-7;P22307-8;P22307-6;P22307-2;P22307-4;H0YF61;H0YD06;P22307-5	K	438	P22307	Non-specific lipid-transfer protein	SCP2	NaN	NaN	0.377314	0.659978	NaN	NaN	NaN	NaN	0.116769	0.399432	NaN	NaN	-0.260545	0.135633	-0.440153	-0.331843	-0.264953	-0.13881	-0.256137	-0.0281064	-0.32009	-0.105889	___1	+	HTP	yes	70.3627	1	0.00522901	83.358	67.477	70.363	+	24691000	0.771169	0.518646	PTSSASDGFKANLVFKEIEKKLEEEGEQFVK	ANLVFK(1)EIEK	ANLVFK(70.36)EIEK(-70.36)
UID794	961	P22307;P22307-7;P22307-8;P22307-6;P22307-2;P22307-4;H0YF61	K	453	P22307	Non-specific lipid-transfer protein	SCP2	-0.0184293	0.527317	NaN	0.445956	NaN	0.553825	-0.278974	0.266771	NaN	0.185411	NaN	0.29328	-0.260545	0.135633	-0.440153	-0.331843	-0.264953	-0.13881	-0.256137	-0.0281064	-0.32009	-0.105889	___1	+	CST;HTP	yes	141.055	1	2.76983e-17	202.05	166.88	148.18		106040000	1.17487	0.377167	KEIEKKLEEEGEQFVKKIGGIFAFKVKDGPG	KLEEEGEQFVK(1)K	K(-141.05)LEEEGEQFVK(141.05)K(-148.18)
UID816	983	P23497;P23497-4;P23497-2;H7C1G8;H7C4B4;E9PHV6;P23497-7;P23497-5;P23497-3	K	430	P23497	Nuclear autoantigen Sp-100	SP100	NaN	NaN	NaN	NaN	0.876557	-0.4127	NaN	NaN	NaN	NaN	0.876557	-0.4127	0	NaN	NaN	NaN	NaN	NaN	NaN	NaN	NaN	NaN	___1	+	HTP		82.4943	1	3.07569e-21	208.33	208.33	82.494	+	2434000000	0.107831	0.231928	PAEASSGALRSKHGEKAPMTSRSTSTWRIPS	HGEK(1)APMTSR	HGEK(82.49)APMTSR
UID1119	1290	P49790;P49790-2;P49790-3	K	954	P49790	Nuclear pore complex protein Nup153	NUP153	-4.19515	-3.98098	-4.3987	-4.28917	NaN	NaN	-4.14407	-3.9299	-4.34763	-4.23809	NaN	NaN	0.051079	0.132391	0.0318803	-0.0161895	-0.0811267	-0.196761	0.134384	0.183291	0.175745	0.0702778	___1	+	CST;HTP	yes	82.645	1	0.000647014	148.52	109.56	82.645	+	474640000	4.68819	-4.216	DSGSINPMSEGFKFSKPIGDFKFGVSSESKP	FSK(1)PIGDFK	FSK(82.64)PIGDFK(-82.64)
UID174	324	Q15596;E7EWM1	K	785	Q15596	Nuclear receptor coactivator 2	NCOA2	-0.0235387	-0.122201	NaN	NaN	-0.00982327	0.107027	-0.0235387	-0.122201	NaN	NaN	-0.00982327	0.107027	0	NaN	NaN	NaN	NaN	NaN	NaN	NaN	NaN	NaN	___1	+	CST;HTP		177.926	1	3.75114e-135	305.67	260.52	177.93	+	1559800000	0.0900305	-0.012134	DSKTDPASNTKLIAMKTEKEEMSFEPGDQPG	TDPASNTK(1)LIAMK(1)TEK	TDPASNTK(177.93)LIAMK(177.93)TEK(-177.93)
UID175	325	Q15596;E7EWM1	K	780	Q15596	Nuclear receptor coactivator 2	NCOA2	-0.206589	-0.0838082	NaN	NaN	0.112947	-0.217635	-0.206589	-0.0838082	NaN	NaN	0.112947	-0.217635	0	NaN	NaN	NaN	NaN	NaN	NaN	NaN	NaN	NaN	___1	+	CST;HTP		177.926	1	3.75114e-135	305.67	260.52	177.93	+	646930000	0.539478	-0.0987712	KLERLDSKTDPASNTKLIAMKTEKEEMSFEP	TDPASNTK(1)LIAMK(1)TEK	TDPASNTK(177.93)LIAMK(177.93)TEK(-177.93)
UID1981	324	Q15596;E7EWM1	K	785	Q15596	Nuclear receptor coactivator 2	NCOA2	-0.345922	0.276375	-0.303369	NaN	0.126136	NaN	-0.345922	0.276375	-0.303369	NaN	0.126136	NaN	0	NaN	NaN	NaN	NaN	NaN	NaN	NaN	NaN	NaN	___2	+	CST;HTP		177.926	1	3.75114e-135	305.67	260.52	177.93	+	1559800000	0.144208	-0.0616951	DSKTDPASNTKLIAMKTEKEEMSFEPGDQPG	TDPASNTK(1)LIAMK(1)TEK	TDPASNTK(177.93)LIAMK(177.93)TEK(-177.93)
UID1982	325	Q15596;E7EWM1	K	780	Q15596	Nuclear receptor coactivator 2	NCOA2	-0.345922	0.276375	-0.303369	NaN	0.126136	NaN	-0.345922	0.276375	-0.303369	NaN	0.126136	NaN	0	NaN	NaN	NaN	NaN	NaN	NaN	NaN	NaN	NaN	___2	+	CST;HTP		177.926	1	3.75114e-135	305.67	260.52	177.93	+	646930000	0.144208	-0.0616951	KLERLDSKTDPASNTKLIAMKTEKEEMSFEP	TDPASNTK(1)LIAMK(1)TEK	TDPASNTK(177.93)LIAMK(177.93)TEK(-177.93)
UID35	34	O75376;A0A088AWL3;O75376-2	K	1336	O75376	Nuclear receptor corepressor 1	NCOR1	-0.092959	0.21204	NaN	NaN	NaN	NaN	0.10942	0.414419	NaN	NaN	NaN	NaN	0.202379	0.0330101	0.21558	0.199317	NaN	NaN	0.202379	NaN	0.151239	0.241878	___1	+	HTP	yes	59.9076	1	0.0162101	63.283	30.391	59.908	+	4080500	0.117458	0.0595405	ESPPIRAFEGAITKGKPYDGITTIKEMGRSI	GK(1)PYDGITTIK	GK(59.91)PYDGITTIK(-59.91)
UID122	131	Q9Y618;C9JE98;C9J0Q5;C9JFD3;Q9Y618-5;Q9Y618-4;Q9Y618-3;C9J7T7;Q9Y618-2	K	1970	Q9Y618	Nuclear receptor corepressor 2	NCOR2	-0.225481	-0.0484816	-0.214556	NaN	NaN	-0.193105	0.190228	0.367227	0.201152	NaN	NaN	0.222603	0.415708	0.16011	0.66674	0.252441	0.415709	NaN	0.561635	0.595801	0.334521	0.310003	___1	+	HTP	yes	66.5325	1	4.69119e-05	88.092	80.548	66.533		142370000	1.59106	-0.170406	RPERPRADTGHAFLAKPPARSGLEPASSPSK	ADTGHAFLAK(1)PPAR	ADTGHAFLAK(66.53)PPAR
UID123	132	Q9Y618;C9JE98;C9J0Q5;C9JFD3;Q9Y618-5;Q9Y618-4;Q9Y618-3;C9J7T7;Q9Y618-2	K	2037	Q9Y618	Nuclear receptor corepressor 2	NCOR2	-0.187345	NaN	-0.411709	-0.69219	NaN	NaN	0.228364	NaN	0.00399904	-0.276482	NaN	NaN	0.415708	0.16011	0.66674	0.252441	0.415709	NaN	0.561635	0.595801	0.334521	0.310003	___1	+	CST;HTP	yes	158.417	1	3.00331e-34	202.72	168	158.42	+	1884700000	1.00693	-0.430415	PPASASDPHREKTQSKPFSIQELELRSLGYH	TQSK(1)PFSIQELELR	TQSK(158.42)PFSIQELELR
UID44	43	Q14978;A0A0A0MRM9;Q14978-3;Q14978-2;S4R3C2	K	76	Q14978	Nucleolar and coiled-body phosphoprotein 1	NOLC1	-0.0523746	NaN	NaN	NaN	-0.191536	NaN	0.0842398	NaN	NaN	NaN	-0.0549212	NaN	0.136614	0.100383	0.128374	NaN	-0.0174639	NaN	0.233937	0.177944	0.144855	-0.00230574	___1	+	CST;HTP	yes	113.706	1	0.0196044	113.71	52.947	113.71	+	33277000	0.48139	-0.121955	AKVPERKLQANGPVAKKAKKKASSSDSEDSS	LQANGPVAK(1)K	LQANGPVAK(113.71)K(-113.71)
UID46	45	Q14978;A0A0A0MRM9;Q14978-3;Q14978-2	K	415	Q14978	Nucleolar and coiled-body phosphoprotein 1	NOLC1	NaN	NaN	NaN	NaN	-0.0633693	0.16933	NaN	NaN	NaN	NaN	0.0732451	0.305944	0.136614	0.100383	0.128374	NaN	-0.0174639	NaN	0.233937	0.177944	0.144855	-0.00230574	___1	+	CST;HTP	yes	170.022	1	8.30872e-08	170.02	152.16	170.02	+	327060000	0.137884	0.0529802	VKPAAAPKQPVGGGQKLLTRKADSSSSEEES	QPVGGGQK(1)LLTR	QPVGGGQK(170.02)LLTR
UID746	913	P19338;C9JYW2;C9JLB1;C9J1H7;C9JWL1	K	116	P19338	Nucleolin	NCL	NaN	NaN	NaN	NaN	-0.0556705	-0.0485074	NaN	NaN	NaN	NaN	0.0121985	0.0193616	0.067869	0.0809849	0.215331	0.13338	-0.0279213	0.004708	0.0844684	0.0525844	0.0831536	-0.0094033	___1	+	CST;HTP;LTP	yes	159.445	1	1.49779e-09	159.44	126.41	159.44	+	350340000	1.35947	-0.052089	AKAVTTPGKKGATPGKALVATPGKKGAAIPA	GATPGK(1)ALVATPGK	GATPGK(159.44)ALVATPGK(-159.44)
UID748	915	P19338	K	398	P19338	Nucleolin	NCL	-0.0475355	0.0329141	-0.30309	-0.103324	NaN	NaN	0.0203335	0.100783	-0.235221	-0.035455	NaN	NaN	0.067869	0.0809849	0.215331	0.13338	-0.0279213	0.004708	0.0844684	0.0525844	0.0831536	-0.0094033	___1	+	CST;HTP	yes	78.5161	1	0.00109	114.89	105.68	78.516	+	128210000	0.623382	-0.105259	GKDSKKERDARTLLAKNLPYKVTQDELKEVF	TLLAK(1)NLPYK	TLLAK(78.52)NLPYK(-78.52)
UID751	918	P19338;H7BY16	K	646	P19338	Nucleolin	NCL	0.0993524	-0.269253	0.169114	1.30767	0.190595	NaN	0.167221	-0.201384	0.236983	1.37554	0.258464	NaN	0.067869	0.0809849	0.215331	0.13338	-0.0279213	0.004708	0.0844684	0.0525844	0.0831536	-0.0094033	___1	+	CST;HTP	yes	79.9064	1	0.00365255	116.37	93.635	79.906		190480000	0.491834	0.299495	EDGEIDGNKVTLDWAKPKGEGGFGGRGGGRG	VTLDWAK(1)PK	VTLDWAK(79.91)PK(-79.91)
UID501	659	P06748;P06748-2;P06748-3;E5RGW4	K	32	P06748	Nucleophosmin	NPM1	0.683895	0.286966	NaN	NaN	0.0449025	0.111295	0.669807	0.272878	NaN	NaN	0.030815	0.0972071	-0.0140875	0.0603244	0.122005	0.01425	-0.0377887	-0.0233117	-0.0760469	-0.0202301	-0.00794498	0.0468791	___1	+	CST;HTP	yes	77.8708	1	5.27194e-47	219.87	212.05	77.871		504000000	0.840914	0.281764	YLFGCELKADKDYHFKVDNDENEHQLSLRTV	DYHFK(1)VDNDENEHQLSLR	DYHFK(77.87)VDNDENEHQLSLR
UID504	662	P06748;P06748-2	K	273	P06748	Nucleophosmin	NPM1	NaN	-0.000673567	NaN	NaN	NaN	0.0341455	NaN	-0.0147611	NaN	NaN	NaN	0.020058	-0.0140875	0.0603244	0.122005	0.01425	-0.0377887	-0.0233117	-0.0760469	-0.0202301	-0.00794498	0.0468791	___1	+	CST;HTP	yes	83.2647	1	3.63482e-06	161.02	143.55	83.265	+	196820000	0.290258	0.016736	GGSLPKVEAKFINYVKNCFRMTDQEAIQDLW	FINYVK(1)NCFR	FINYVK(83.26)NCFR
UID505	663	P06748;P06748-2;P06748-3	K	248	P06748	Nucleophosmin	NPM1	-0.63801	-0.0723795	0.176209	0.12668	NaN	-0.230931	-0.652098	-0.086467	0.162122	0.112593	NaN	-0.245018	-0.0140875	0.0603244	0.122005	0.01425	-0.0377887	-0.0233117	-0.0760469	-0.0202301	-0.00794498	0.0468791	___1	+	HTP	yes	93.1105	1	9.85855e-07	161.63	128.74	93.111	+	218410000	0.36292	-0.127686	KTPKTPKGPSSVEDIKAKMQASIEKGGSLPK	GPSSVEDIK(1)AK	GPSSVEDIK(93.11)AK(-93.11)
UID508	666	P06748;P06748-3	K	223	P06748	Nucleophosmin	NPM1	0.269353	0.332652	NaN	-0.125914	NaN	NaN	0.255265	0.318564	NaN	-0.140001	NaN	NaN	-0.0140875	0.0603244	0.122005	0.01425	-0.0377887	-0.0233117	-0.0760469	-0.0202301	-0.00794498	0.0468791	___1	+	HTP	yes	99.4417	1	0.019433	99.442	50	99.442	+	26100000	0.415755	0.158697	NQNGKDSKPSSTPRSKGQESFKKQEKTPKTP	SK(1)GQESFK	SK(99.44)GQESFK(-99.44)
UID509	667	P06748;P06748-2	K	267	P06748	Nucleophosmin	NPM1	0.282311	0.448467	0.273348	0.00499605	0.0181713	-0.0411639	0.268223	0.43438	0.259261	-0.00909147	0.00408374	-0.0552514	-0.0140875	0.0603244	0.122005	0.01425	-0.0377887	-0.0233117	-0.0760469	-0.0202301	-0.00794498	0.0468791	___1	+	CST;HTP;LTP	yes	162.877	1	5.64311e-10	182.98	149.59	162.88		14751000000	1.01154	0.164355	QASIEKGGSLPKVEAKFINYVKNCFRMTDQE	VEAK(1)FINYVK	VEAK(162.88)FINYVK(-162.88)
UID658	823	P12270	K	748	P12270	Nucleoprotein TPR	TPR	-0.0389618	-0.0875687	-0.107757	-0.379345	0.403027	0.145913	-0.0153656	-0.0639726	-0.0841605	-0.355749	0.426623	0.16951	0.0235961	0.0785442	0.101784	0.139762	-0.0887133	0.0378846	0.11473	0.0053542	0.00930761	-0.0324343	___1	+	CST;HTP	yes	90.9056	1	1.08019e-09	177.7	143.61	90.906		2906000000	0.0342726	-0.0107821	EGYRREITSLHERNQKLTATTQKQEQIINTM	NQK(1)LTATTQK	NQK(90.91)LTATTQK(-90.91)
UID796	963	Q32Q12;P22392-2;P22392;J3KPD9;O60361;F6XY72	K	189	Q32Q12	Nucleoside diphosphate kinase;Nucleoside diphosphate kinase B;Putative nucleoside diphosphate kinase	NME1-NME2;NME2;NME2P1	NaN	NaN	NaN	NaN	-0.789781	0.0770145	NaN	NaN	NaN	NaN	-0.944089	-0.0772938	-0.154308	0.105478	-0.154308	-0.275468	-0.0653315	NaN	NaN	NaN	NaN	NaN	___1	+	HTP	yes	117.196	1	5.34279e-06	117.2	83.248	117.2	+	144560000	0.250354	-0.356383	RLVAMKFLRASEEHLKQHYIDLKDRPFFPGL	ASEEHLK(1)QHYIDLK	ASEEHLK(117.2)QHYIDLK(-117.2)
UID1679	1859	Q96ST3	K	875	Q96ST3	Paired amphipathic helix protein Sin3a	SIN3A	NaN	NaN	NaN	NaN	-0.00132766	0.176901	NaN	NaN	NaN	NaN	0.191516	0.369745	0.192844	0.176761	0.192844	0.184387	0.389152	NaN	0.196532	0.521365	-0.00822941	0.10334	___1	+	CST;HTP	yes	159.793	1	1.55311e-11	182.65	143.34	159.79	+	159360000	0.2969	0.0877867	SPPKSKLLFSNTAAQKLRGMDEVYNLFYVNN	LLFSNTAAQK(1)LR	LLFSNTAAQK(159.79)LR
UID756	923	P20962;F5H7R9;F5GXR3	K	4	P20962	Parathymosin	PTMS	0.57618	NaN	1.1058	NaN	NaN	NaN	0.717377	NaN	1.247	NaN	NaN	NaN	0.141197	0.0780587	0.160322	0.252963	0.141197	NaN	0.107854	0.218846	0.0171584	0.106368	___1	+	CST;HTP	yes	171.763	1	1.62846e-21	171.76	157.08	171.76		10770000	0.711746	0.840992	____________MSEKSVEAAAELSAKDLKE	SEK(1)SVEAAAELSAK(1)DLK	SEK(171.76)SVEAAAELSAK(171.76)DLK(-171.76)
UID757	924	P20962;F5H7R9;F5GXR3	K	15	P20962	Parathymosin	PTMS	0.046695	-0.34946	0.0936132	-0.0123133	-0.129454	-0.056601	0.187892	-0.208263	0.23481	0.128883	0.0117423	0.0845955	0.141197	0.0780587	0.160322	0.252963	0.141197	NaN	0.107854	0.218846	0.0171584	0.106368	___1	+	CST;HTP	yes	103.834	1	2.95031e-39	234.61	191.3	103.83	+	5774200000	0.466292	-0.06792	_MSEKSVEAAAELSAKDLKEKKEKVEEKASR	SVEAAAELSAK(1)DLK	SVEAAAELSAK(103.83)DLK(-103.83)
UID17	16	Q96JY6;B3KPU0;A0A087WVI1;Q96JY6-5;Q96JY6-3;E5RGS7;H0YBP7	K	282	Q96JY6	PDZ and LIM domain protein 2	PDLIM2	-0.103726	NaN	-0.134925	NaN	0.138152	-0.195674	-0.124505	NaN	-0.155705	NaN	0.117372	-0.216453	-0.0207793	0.185169	0.122537	-0.0101179	0.341178	0.200651	-0.188342	-0.0791755	-0.172299	-0.0314406	___1	+	CST;HTP	yes	100.722	1	1.30509e-06	156.51	152.85	100.72		31281000000	0.412718	-0.0740434	PQSSLPASRALATPPKLHTCEKCSTSIANQA	ALATPPK(1)LHTCEK	ALATPPK(100.72)LHTCEK(-100.72)
UID1314	1485	P62937;P62937-2	K	131	P62937	Peptidyl-prolyl cis-trans isomerase A;Peptidyl-prolyl cis-trans isomerase A, N-terminally processed	PPIA	-0.147593	-0.677647	NaN	NaN	-0.321323	0.569964	-0.147593	-0.677647	NaN	NaN	-0.321323	0.569964	0	NaN	NaN	NaN	NaN	NaN	NaN	NaN	NaN	NaN	___1	+	CST;HTP		79.116	1	0.0112584	117.93	85.979	79.116	+	529330000	0.206936	-0.14415	TAKTEWLDGKHVVFGKVKEGMNIVEAMERFG	HVVFGK(1)VK	HVVFGK(79.12)VK(-79.12)
UID1315	1486	P62937;P62937-2	K	125	P62937	Peptidyl-prolyl cis-trans isomerase A;Peptidyl-prolyl cis-trans isomerase A, N-terminally processed	PPIA	0.117216	-0.210709	0.163341	NaN	-0.44909	NaN	0.117216	-0.210709	0.163341	NaN	-0.44909	NaN	0	NaN	NaN	NaN	NaN	NaN	NaN	NaN	NaN	NaN	___1	+	CST;HTP;LTP		194.435	1	1.82648e-30	194.43	153.15	194.43	+	162520000	0.252929	-0.0948104	SQFFICTAKTEWLDGKHVVFGKVKEGMNIVE	TEWLDGK(1)HVVFGK	TEWLDGK(194.43)HVVFGK(-194.43)
UID1310	1481	P62937;F8WE65;C9J5S7	K	44	P62937	Peptidyl-prolyl cis-trans isomerase A;Peptidyl-prolyl cis-trans isomerase A, N-terminally processed;Peptidyl-prolyl cis-trans isomerase	PPIA	-0.0667246	-0.907509	-0.198649	NaN	NaN	NaN	-0.0667246	-0.907509	-0.198649	NaN	NaN	NaN	0	NaN	NaN	NaN	NaN	NaN	NaN	NaN	NaN	NaN	___1	+	CST;HTP;LTP		147.199	1	1.68172e-05	147.2	147.2	147.2		394730000	0.563913	-0.390961	VPKTAENFRALSTGEKGFGYKGSCFHRIIPG	ALSTGEK(1)GFGYK	ALSTGEK(147.2)GFGYK(-147.2)
UID1311	1482	P62937;F8WE65;C9J5S7	K	49	P62937	Peptidyl-prolyl cis-trans isomerase A;Peptidyl-prolyl cis-trans isomerase A, N-terminally processed;Peptidyl-prolyl cis-trans isomerase	PPIA	0.00446141	NaN	0.190099	NaN	NaN	NaN	0.00446141	NaN	0.190099	NaN	NaN	NaN	0	NaN	NaN	NaN	NaN	NaN	NaN	NaN	NaN	NaN	___1	+	CST;HTP		88.441	1	0.000233758	88.441	83.225	88.441	+	15938000	0.314203	0.0972804	ENFRALSTGEKGFGYKGSCFHRIIPGFMCQG	GFGYK(1)GSCFHR	GFGYK(88.44)GSCFHR
UID1312	1483	P62937;F8WE65;C9J5S7;P62937-2	K	76	P62937	Peptidyl-prolyl cis-trans isomerase A;Peptidyl-prolyl cis-trans isomerase A, N-terminally processed;Peptidyl-prolyl cis-trans isomerase	PPIA	0.173532	-0.370407	-0.0754294	NaN	NaN	NaN	0.173532	-0.370407	-0.0754294	NaN	NaN	NaN	0	NaN	NaN	NaN	NaN	NaN	NaN	NaN	NaN	NaN	___1	+	CST;HTP		133.321	1	5.56991e-05	133.32	113.53	133.32	+	47833000	0.206193	-0.090768	MCQGGDFTRHNGTGGKSIYGEKFEDENFILK	HNGTGGK(1)SIYGEK	HNGTGGK(133.32)SIYGEK(-133.32)
UID1313	1484	P62937;F8WE65;C9J5S7;P62937-2	K	82	P62937	Peptidyl-prolyl cis-trans isomerase A;Peptidyl-prolyl cis-trans isomerase A, N-terminally processed;Peptidyl-prolyl cis-trans isomerase	PPIA	NaN	NaN	NaN	NaN	-0.0484454	0.406709	NaN	NaN	NaN	NaN	-0.0484454	0.406709	0	NaN	NaN	NaN	NaN	NaN	NaN	NaN	NaN	NaN	___1	+	CST;HTP;LTP		58.8141	1	8.50619e-31	216.84	216.84	58.814	+	437240000	0.239973	0.179132	FTRHNGTGGKSIYGEKFEDENFILKHTGPGI	SIYGEK(1)FEDENFILK	SIYGEK(58.81)FEDENFILK(-58.81)
UID1317	1488	P62937;F8WE65;C9J5S7	K	28	P62937	Peptidyl-prolyl cis-trans isomerase A;Peptidyl-prolyl cis-trans isomerase A, N-terminally processed;Peptidyl-prolyl cis-trans isomerase	PPIA	-0.134296	NaN	NaN	NaN	NaN	-0.0854736	-0.134296	NaN	NaN	NaN	NaN	-0.0854736	0	NaN	NaN	NaN	NaN	NaN	NaN	NaN	NaN	NaN	___1	+	CST;HTP		43.5943	1	2.91529e-05	132.85	115.82	43.594	+	545140000	0.856462	-0.109885	DGEPLGRVSFELFADKVPKTAENFRALSTGE	VSFELFADK(1)VPK	VSFELFADK(43.59)VPK(-43.59)
UID1477	1654	Q13356	K	482	Q13356	Peptidyl-prolyl cis-trans isomerase-like 2	PPIL2	0.420811	-0.393532	0.255789	NaN	0.227058	NaN	0.657947	-0.156397	0.492925	NaN	0.464194	NaN	0.237136	0.230914	0.334313	0.625739	NaN	NaN	0.528943	0.0765388	0.122545	0.139959	___1	+	CST;HTP	yes	88.1865	1	1.57004e-12	174.23	158.27	88.187		126260000	0.277957	0.127532	QAGSQGPQTFRQGVGKYINPAATKRAAEEEP	QGVGK(1)YINPAATK	QGVGK(88.19)YINPAATK(-88.19)
UID318	471	O60664;O60664-4;O60664-3;K7EL96;K7ER39	K	65	O60664	Perilipin-3	PLIN3	0.397041	NaN	-0.0705873	NaN	0.0530623	NaN	0.685256	NaN	0.217628	NaN	0.341277	NaN	0.288215	0.0568971	0.229595	0.274823	0.320305	0.311809	0.260652	0.348804	0.170726	0.301607	___1	+	CST;HTP	yes	99.815	1	3.0857e-14	173.37	126.29	99.815		250980000	0.336019	0.126505	KESYPHIKTVCDAAEKGVRTLTAAAVSGAQP	TVCDAAEK(1)GVR	TVCDAAEK(99.82)GVR
UID1434	1611	Q06830;A0A0A0MSI0;A0A0A0MRQ5	K	7	Q06830	Peroxiredoxin-1	PRDX1	NaN	NaN	NaN	NaN	-0.437697	-0.0476534	NaN	NaN	NaN	NaN	-0.48571	-0.0956658	-0.0480123	0.0990791	-0.0567818	0.0343677	-0.0392429	0.131655	-0.119875	-0.0640715	-0.157358	0.0817981	___1	+	HTP	yes	327.059	1	3.81805e-147	327.06	327.06	327.06	+	648940000	0.365562	-0.242675	_________MSSGNAKIGHPAPNFKATAVMP	SSGNAK(1)IGHPAPNFK	SSGNAK(327.06)IGHPAPNFK(-327.06)
UID1515	1692	Q15067-3;Q15067-2;Q15067	K	399	Q15067-3	Peroxisomal acyl-coenzyme A oxidase 1	ACOX1	-0.275543	0.368986	NaN	NaN	NaN	NaN	0.0700743	0.714604	NaN	NaN	NaN	NaN	0.345618	0.135832	0.13511	0.164172	0.346987	NaN	0.517413	0.345618	0.196019	0.354125	___1	+	HTP	yes	99.5307	1	5.20001e-05	99.531	92.802	99.531	+	21308000	0.0417502	0.0467213	GENTVMMLQTARFLMKSYDQVHSGKLVCGMV	FLMK(1)SYDQVHSGK	FLMK(99.53)SYDQVHSGK(-99.53)
UID1516	1693	Q15067-3;Q15067-2;Q15067	K	229	Q15067-3	Peroxisomal acyl-coenzyme A oxidase 1	ACOX1	0.0293717	0.383234	0.24915	0.28946	NaN	NaN	0.374989	0.728852	0.594768	0.635078	NaN	NaN	0.345618	0.135832	0.13511	0.164172	0.346987	NaN	0.517413	0.345618	0.196019	0.354125	___1	+	CST;HTP	yes	78.3874	1	5.5239e-09	117.2	113.48	117.2		62332000	1.29797	0.237804	MLMKYAQVKPDGTYVKPLSNKLTYGTMVFVR	YAQVKPDGTYVK(1)PLSNK	YAQVK(-78.39)PDGTYVK(78.39)PLSNK(-117.2)
UID1144	1315	P51659;E7EWE5;P51659-3;P51659-2;G5E9S2;E7ET17;E7EPL9	K	565	P51659	Peroxisomal multifunctional enzyme type 2;(3R)-hydroxyacyl-CoA dehydrogenase;Enoyl-CoA hydratase 2	HSD17B4	-0.0977235	NaN	NaN	NaN	-0.173185	NaN	-0.112346	NaN	NaN	NaN	-0.187808	NaN	-0.0146229	0.111624	-0.0712442	0.0247337	-0.182471	0.0517499	0.00271137	-0.0319571	-0.126156	0.177793	___1	+	HTP	yes	96.2077	1	1.15491e-12	145.81	129.04	96.208	+	115280000	0.76209	-0.135454	DNDVSRFKAIKARFAKPVYPGQTLQTEMWKE	FAK(1)PVYPGQTLQTEMWK	FAK(96.21)PVYPGQTLQTEMWK(-96.21)
UID1646	1826	Q8WW12;Q8WW12-2	K	94	Q8WW12	PEST proteolytic signal-containing nuclear protein	PCNP	0.366214	NaN	0.297402	NaN	NaN	NaN	0.348971	NaN	0.28016	NaN	NaN	NaN	-0.0172428	0.22761	0.471723	NaN	-0.0654394	NaN	0.048319	0.0309539	-0.164952	-0.0994002	___1			yes	78.1783	1	0.0644445	79.469	20.752	78.178	+	14882000	1.18192	0.331808	TTKKASAISIKLGSSKPKETVPTLAPKTLSV	LGSSK(1)PK	LGSSK(78.18)PK(-78.18)
UID1618	1797	Q7RTV0	K	3	Q7RTV0	PHD finger-like domain-containing protein 5A	PHF5A	-0.0566624	-0.00772253	0.0147203	0.211595	0.635333	0.353413	-0.0478197	0.0011201	0.0235629	0.220437	0.644176	0.362256	0.00884263	0.376969	0.0286209	0.15258	0.0606212	0.211706	-0.181927	-0.978862	-0.0109356	-0.173855	___1	+	HTP	yes	50.5625	1	0.000140315	145.46	145.46	50.562	+	589490000	0.857951	0.191779	_____________MAKHHPDLIFCRKQAGVA	AK(1)HHPDLIFCRK	AK(50.56)HHPDLIFCRK(-50.56)
UID386	543	P00558;P00558-2	K	75	P00558	Phosphoglycerate kinase 1	PGK1	NaN	NaN	0.341468	NaN	0.251332	NaN	NaN	NaN	0.274788	NaN	0.184651	NaN	-0.0666809	0.120709	-0.0328228	-0.0589696	0.0954101	0.180524	-0.147392	-0.116056	-0.166952	-0.0743923	___1	+	CST;HTP	yes	89.3959	1	3.61414e-24	115.54	109.88	89.396	+	259900000	1.01744	0.2964	LMSHLGRPDGVPMPDKYSLEPVAVELKSLLG	SVVLMSHLGRPDGVPMPDK(1)YSLEPVAVELK	SVVLMSHLGRPDGVPMPDK(89.4)YSLEPVAVELK(-89.4)
UID742	909	P18669;Q8N0Y7	K	106	P18669	Phosphoglycerate mutase 1;Probable phosphoglycerate mutase 4	PGAM1;PGAM4	0.141015	NaN	0.233795	NaN	NaN	NaN	0.134572	NaN	0.227353	NaN	NaN	NaN	-0.00644291	0.0921267	0.0493268	-0.0167663	0.119232	0.149534	-0.0739404	-0.0434483	-0.115756	0.00388049	___1	+	CST;HTP	yes	83.3966	1	1.01532e-05	145.29	117.96	83.397		27590000	0.81112	0.187405	HYGGLTGLNKAETAAKHGEAQVKIWRRSYDV	AETAAK(1)HGEAQVK	AETAAK(83.4)HGEAQVK(-83.4)
UID1799	1980	Q9Y617	K	333	Q9Y617	Phosphoserine aminotransferase	PSAT1	NaN	NaN	NaN	NaN	1.18825	-0.0819406	NaN	NaN	NaN	NaN	1.09317	-0.17702	-0.0950798	0.245977	-0.0890819	-0.324522	-0.101078	0.101762	-0.61583	-0.181979	-0.0421781	0.158776	___1	+	HTP	yes	76.3317	1	0.00133324	76.332	76.332	76.332		69496000	0.264536	0.553155	KRFLDKALELNMLSLKGHRSVGGIRASLYNA	ALELNMLSLK(1)GHR	ALELNMLSLK(76.33)GHR
UID1800	1981	Q9Y617;Q9Y617-2	K	127	Q9Y617	Phosphoserine aminotransferase	PSAT1	NaN	NaN	NaN	NaN	0.852375	0.642523	NaN	NaN	NaN	NaN	0.757295	0.547443	-0.0950798	0.245977	-0.0890819	-0.324522	-0.101078	0.101762	-0.61583	-0.181979	-0.0421781	0.158776	___1	+	HTP	yes	89.0348	1	7.6842e-05	96.666	80.267	89.035		224420000	1.05165	0.747449	AEEAKKFGTINIVHPKLGSYTKIPDPSTWNL	FGTINIVHPK(1)LGSYTK	FGTINIVHPK(89.03)LGSYTK(-89.03)
UID469	627	P05121;P05121-2	K	145	P05121	Plasminogen activator inhibitor 1	SERPINE1	NaN	-0.187777	-0.0611262	1.4073	NaN	NaN	NaN	0.162298	0.288949	1.75738	NaN	NaN	0.350075	0.757645	0.149664	-0.341777	1.11079	-1.41314	0.495999	0.491945	0.562673	0.208205	___1			yes	105.032	1	8.31426e-06	147.62	112.08	105.03		62661000	0.276238	0.386133	QGFMPHFFRLFRSTVKQVDFSEVERARFIIN	STVK(1)QVDFSEVER	STVK(105.03)QVDFSEVER
UID467	625	P05120;H7C004;H7BYS2	K	293	P05120	Plasminogen activator inhibitor 2	SERPINB2;SERPINB10	-0.222873	NaN	NaN	NaN	-0.377376	0.778127	-1.51366	NaN	NaN	NaN	-1.66817	-0.512662	-1.29079	0.552119	-1.46018	-1.26864	-2.54539	-1.57372	-0.756717	-1.13601	-1.31294	-0.86156	___1			yes	78.3235	1	0.00988836	138.55	87.093	78.324	+	73527000	0.0530544	0.0592929	GLELLESEITYDKLNKWTSKDKMAEDEVEVY	LNK(1)WTSK	LNK(78.32)WTSK(-78.32)
UID684	851	P13797;P13797-3	K	297	P13797	Plastin-3	PLS3	-0.0129629	-1.36059	-0.221554	NaN	NaN	NaN	0.685532	-0.662095	0.476941	NaN	NaN	NaN	0.698495	0.250893	0.698922	0.698067	0.203745	0.213982	0.567815	0.850081	0.727854	0.788681	___1			yes	68.5357	1	4.30808e-05	149.33	122.89	68.536	+	19884000	0.478909	-0.531702	ENSGWQKINNFSADIKDSKAYFHLLNQIAPK	INNFSADIK(1)DSK	INNFSADIK(68.54)DSK(-68.54)
UID687	854	P13797;A0A0A0MSQ0;P13797-3;P13797-2	K	545	P13797	Plastin-3	PLS3	0.294876	NaN	NaN	NaN	NaN	-0.595752	0.993371	NaN	NaN	NaN	NaN	0.102743	0.698495	0.250893	0.698922	0.698067	0.203745	0.213982	0.567815	0.850081	0.727854	0.788681	___1			yes	111.455	1	0.00123328	111.46	94.07	111.46	+	145960000	0.100947	-0.150438	RTLSEAGKSTSIQSFKDKTISSSLAVVDLID	STSIQSFK(1)DK	STSIQSFK(111.46)DK(-111.46)
UID688	855	P13797;A0A0A0MSQ0;P13797-3;P13797-2	K	611	P13797	Plastin-3	PLS3	-0.474051	NaN	-0.0339886	NaN	NaN	NaN	0.224443	NaN	0.664506	NaN	NaN	NaN	0.698495	0.250893	0.698922	0.698067	0.203745	0.213982	0.567815	0.850081	0.727854	0.788681	___1			yes	49.5005	1	0.00146997	84.479	46.511	49.5		11335000	0.34253	-0.25402	IGARVYALPEDLVEVKPKMVMTVFACLMGRG	VYALPEDLVEVK(1)PK	VYALPEDLVEVK(49.5)PK(-49.5)
UID1521	1698	Q15149;Q15149-2;Q15149-6;Q15149-9;Q15149-7;Q15149-8;Q15149-5;Q15149-3;Q15149-4	K	932	Q15149;Q15149-4	Plectin	PLEC	NaN	0.162593	-0.119845	NaN	NaN	-0.386095	NaN	0.286043	0.00360478	NaN	NaN	-0.262645	0.12345	0.26953	0.200924	-0.381759	0.353813	0.049396	-0.0957369	0.288835	-0.00410884	0.133241	___1			yes	68.4215	1	0.0284783	81.297	35.579	68.422	+	88989000	0.26355	-0.114449	HLSGLAKRAKAVVQLKPRHPAHPMRGRLPLL	AVVQLK(1)PR	AVVQLK(68.42)PR
UID1523	1700	Q15149;Q15149-2;Q15149-6;Q15149-9;Q15149-7;Q15149-8;Q15149-5;Q15149-3;Q15149-4	K	2903	Q15149;Q15149-4	Plectin	PLEC	NaN	0.0284515	NaN	-0.0360492	NaN	-0.132352	NaN	0.151902	NaN	0.087401	NaN	-0.00890171	0.12345	0.26953	0.200924	-0.381759	0.353813	0.049396	-0.0957369	0.288835	-0.00410884	0.133241	___1			yes	46.1589	1	2.18232e-07	103.13	94.47	46.159		89192000	0.373412	-0.0466499	NEAVKEGVVGPELHHKLLSAERAVTGYKDPY	EGVVGPELHHK(1)LLSAER	EGVVGPELHHK(46.16)LLSAER
UID1529	1706	Q15149;Q15149-2;Q15149-6;Q15149-9;Q15149-7;Q15149-8;Q15149-5;Q15149-3;Q15149-4	K	3091	Q15149;Q15149-4	Plectin	PLEC	NaN	0.062038	NaN	NaN	NaN	-0.038782	NaN	0.185488	NaN	NaN	NaN	0.0846682	0.12345	0.26953	0.200924	-0.381759	0.353813	0.049396	-0.0957369	0.288835	-0.00410884	0.133241	___1	+	HTP	yes	82.4525	1	0.0223308	93.162	37.148	82.452	+	92361000	0.0676906	0.011628	RDLLRQFRTGRITVEKIIKIIITVVEEQEQK	ITVEK(1)IIK	ITVEK(82.45)IIK(-82.45)
UID78	81	A0A0J9YYL3;A0A0J9YVP6;Q9UHX1-4;Q9UHX1-6;Q9UHX1-2;Q9UHX1;A0A0J9YXJ8;A0A0J9YXX5;Q9UHX1-3;Q9UHX1-5	K	400	A0A0J9YYL3	Poly(U)-binding-splicing factor PUF60	PUF60	0.556769	0.0923293	-0.0489878	NaN	0.310081	NaN	0.556769	0.0923293	-0.0489878	NaN	0.310081	NaN	0	NaN	NaN	NaN	NaN	NaN	NaN	NaN	NaN	NaN	___1	+	CST;HTP		119.173	1	0.00323369	119.17	109.38	119.17	+	151270000	0.735497	0.227548	HMSISGSSARHMVMQKLLRKQESTVMVLRNM	HMVMQK(1)LLR	HMVMQK(119.17)LLR
UID1600	1779	Q6NZI2	K	109	Q6NZI2	Polymerase I and transcript release factor	PTRF	NaN	-0.612237	NaN	NaN	NaN	0.0340442	NaN	-0.896852	NaN	NaN	NaN	-0.250571	-0.284616	0.162359	-0.546339	-0.354156	-0.213224	-0.110239	-0.405943	-0.369722	-0.063517	-0.215075	___1	+	HTP	yes	125.975	1	5.11452e-36	202.15	182.59	125.97	+	34953000	0.271351	-0.289096	SKLGKAHATTSNTVSKLLEKVRKVSVNVKTV	AHATTSNTVSK(1)LLEK	AHATTSNTVSK(125.97)LLEK(-125.97)
UID1602	1781	Q6NZI2;Q6NZI2-2;Q6NZI2-3	K	326	Q6NZI2	Polymerase I and transcript release factor	PTRF	NaN	NaN	NaN	NaN	-1.28076	-0.358944	NaN	NaN	NaN	NaN	-1.56537	-0.643559	-0.284616	0.162359	-0.546339	-0.354156	-0.213224	-0.110239	-0.405943	-0.369722	-0.063517	-0.215075	___1	+	CST	yes	80.7633	1	0.00407017	84.658	72.445	80.763	+	120800000	0.486723	-0.81985	SKTAVYKVPPFTFHVKKIREGQVEVLKATEM	VPPFTFHVK(1)K	VPPFTFHVK(80.76)K(-80.76)
UID854	1021	P26599;P26599-2;P26599-3;A6NLN1;A0A0U1RRM4;K7EKJ7;K7ES59	K	134	P26599	Polypyrimidine tract-binding protein 1	PTBP1	NaN	0.473775	NaN	-0.371852	NaN	NaN	NaN	0.513437	NaN	-0.332189	NaN	NaN	0.0396625	0.0500323	0.10878	0.11432	0.010448	0.116395	0.0553469	0.0239782	0.0121164	0.00440448	___1	+	CST	yes	117.975	1	4.57327e-06	117.98	106.76	117.98		62979000	0.0344988	0.0509616	PVLRGQPIYIQFSNHKELKTDSSPNQARAQA	GQPIYIQFSNHK(1)ELK	GQPIYIQFSNHK(117.98)ELK(-117.98)
UID106	115	P0CG47;J3QS39;F5H6Q2;F5GYU3;F5H2Z3;F5H265;B4DV12;F5H388;F5H747;F5GXK7;J3QKN0;Q5PY61;Q96C32;P0CG48;J3QTR3;M0R1V7;F5GZ39;J3QSA3;P62979;P62987	K	6	P0CG47;P62979;P62987	Polyubiquitin-B;Ubiquitin;Polyubiquitin-C;Ubiquitin;Ubiquitin-40S ribosomal protein S27a;Ubiquitin;40S ribosomal protein S27a;Ubiquitin-60S ribosomal protein L40;Ubiquitin;60S ribosomal protein L40	UBB;UBC;RPS27A;UBA52	-0.0976489	0.0830599	-0.117995	-0.056158	-0.129505	0.0909863	-0.172889	0.00781973	-0.193235	-0.131398	-0.204746	0.0157462	-0.0752401	0.171986	-0.0483817	-0.0601676	-0.000531051	NaN	NaN	NaN	-0.230734	-0.11261	___1	+	CST;HTP	yes	98.9426	1	4.78581e-08	151.22	125.64	98.943	+	1324700000	0.402423	-0.0378768	__________MQIFVKTLTGKTITLEVEPSD	MQIFVK(1)TLTGK	MQIFVK(98.94)TLTGK(-98.94)
UID615	780	P0CG38;P0CG39;P60709;P62736;P63267;P63267-2;P63261;I3L4N8;P68032;P68133;Q6S8J3;A5A3E0	K	213	P0CG38;P60709;P62736;P63261;P68032;Q6S8J3	POTE ankyrin domain family member I;POTE ankyrin domain family member J;Actin, cytoplasmic 1;Actin, cytoplasmic 1, N-terminally processed;Actin, aortic smooth muscle;Actin, gamma-enteric smooth muscle;Actin, cytoplasmic 2;Actin, cytoplasmic 2, N-terminally processed;Actin, alpha cardiac muscle 1;Actin, alpha skeletal muscle;POTE ankyrin domain family member E;POTE ankyrin domain family member F	POTEI;POTEJ;ACTB;ACTA2;ACTG2;ACTG1;ACTC1;ACTA1;POTEE;POTEF	-1.16499	-1.20572	-1.11736	-0.865977	NaN	-1.30377	0.124428	0.0836927	0.172058	0.42344	NaN	-0.0143527	1.28942	0.28151	1.26637	1.18842	0.818701	NaN	1.26356	1.58499	1.47299	1.16776	___1	+	CST	yes	137.693	1	1.48437e-07	180.67	104.59	137.69	+	874200000	3.99178	-1.13156	YRFTTMAEREIVRDIKEKLCYVALDFEQEMA;YSFTTTAEREIVRDIKEKLCYVALDFEQEMA;YSFVTTAEREIVRDIKEKLCYVALDFENEMA	EIVRDIK(1)EK	EIVRDIK(137.69)EK(-137.69)
UID397	554	P02545;P02545-6;P02545-3;P02545-5;P02545-4;P02545-2;Q3BDU5;Q5TCI8	K	270	P02545;P02545-2	Prelamin-A/C;Lamin-A/C	LMNA	NaN	0.380293	NaN	0.14662	-0.204476	0.0624889	NaN	0.159496	NaN	-0.0741775	-0.425274	-0.158309	-0.220797	0.109564	-0.345413	-0.122648	-0.290313	-0.145022	-0.305777	-0.279492	-0.255821	-0.127049	___1	+	HTP	yes	85.7306	1	0.000364294	143.03	57.97	85.731	+	636300000	0.315578	0.0962314	QVEQYKKELEKTYSAKLDNARQSAERNSNLV	TYSAK(1)LDNAR	TYSAK(85.73)LDNAR
UID398	555	P02545;P02545-6;P02545-3;P02545-5;P02545-4;H0YAB0;P02545-2;Q3BDU5;Q5TCI8	K	171	P02545;P02545-2	Prelamin-A/C;Lamin-A/C	LMNA	NaN	NaN	NaN	NaN	-0.339637	0.385202	NaN	NaN	NaN	NaN	-0.560434	0.164405	-0.220797	0.109564	-0.345413	-0.122648	-0.290313	-0.145022	-0.305777	-0.279492	-0.255821	-0.127049	___1	+	HTP	yes	127.559	1	6.58106e-06	127.56	114.6	127.56	+	81405000	0.0177139	0.0227827	RTLEGELHDLRGQVAKLEAALGEAKKQLQDE	GQVAK(1)LEAALGEAK	GQVAK(127.56)LEAALGEAK(-127.56)
UID402	559	P02545;P02545-6;P02545-3;P02545-5;P02545-4;H0YAB0;P02545-2;Q3BDU5;Q5TCI8	K	135	P02545;P02545-2	Prelamin-A/C;Lamin-A/C	LMNA	NaN	0.329941	0.316641	0.00866693	NaN	NaN	NaN	0.109144	0.095844	-0.21213	NaN	NaN	-0.220797	0.109564	-0.345413	-0.122648	-0.290313	-0.145022	-0.305777	-0.279492	-0.255821	-0.127049	___1	+	HTP	yes	229.816	1	3.03691e-33	229.82	180.39	229.82	+	61746000	0.762249	0.218417	NTKKEGDLIAAQARLKDLEALLNSKEAALST	LK(1)DLEALLNSK	LK(229.82)DLEALLNSK(-229.82)
UID403	560	P02545;P02545-6;P02545-3;P02545-5;P02545-4;P02545-2;Q3BDU5;Q5TCI8	K	341	P02545;P02545-2	Prelamin-A/C;Lamin-A/C	LMNA	NaN	0.0818242	NaN	0.187294	NaN	NaN	NaN	-0.138973	NaN	-0.0335035	NaN	NaN	-0.220797	0.109564	-0.345413	-0.122648	-0.290313	-0.145022	-0.305777	-0.279492	-0.255821	-0.127049	___1			yes	93.6488	1	0.000155352	109	109	93.649		59308000	0.623816	0.134559	SLARERDTSRRLLAEKEREMAEMRARMQQQL	RLLAEK(1)ER	RLLAEK(93.65)ER
UID404	561	P02545;P02545-6;P02545-3;P02545-2;Q3BDU5	K	32	P02545;P02545-2	Prelamin-A/C;Lamin-A/C	LMNA	NaN	-0.233555	NaN	NaN	NaN	0.00505352	NaN	-0.454353	NaN	NaN	NaN	-0.215744	-0.220797	0.109564	-0.345413	-0.122648	-0.290313	-0.145022	-0.305777	-0.279492	-0.255821	-0.127049	___1			yes	111.936	1	3.24995e-74	269.28	239.51	111.94	+	138320000	0.289229	-0.114251	SSTPLSPTRITRLQEKEDLQELNDRLAVYID	LQEK(1)EDLQELNDR	LQEK(111.94)EDLQELNDR
UID405	562	P02545;P02545-6;P02545-3;P02545-2;Q3BDU5	K	108	P02545;P02545-2	Prelamin-A/C;Lamin-A/C	LMNA	NaN	0.290497	NaN	-0.441812	NaN	0.201421	NaN	0.0697	NaN	-0.662609	NaN	-0.0193763	-0.220797	0.109564	-0.345413	-0.122648	-0.290313	-0.145022	-0.305777	-0.279492	-0.255821	-0.127049	___1	+	HTP	yes	113.694	1	0.000147302	141.2	36.748	113.69	+	107180000	0.0227922	0.0167023	DSVAKERARLQLELSKVREEFKELKARNTKK	LQLELSK(1)VREEFK	LQLELSK(113.69)VREEFK(-113.69)
UID406	563	P02545;P02545-6;P02545-3;P02545-2;Q3BDU5	K	114	P02545;P02545-2	Prelamin-A/C;Lamin-A/C	LMNA	-0.243121	0.0995167	NaN	NaN	0.351064	0.288147	-0.463918	-0.121281	NaN	NaN	0.130267	0.0673497	-0.220797	0.109564	-0.345413	-0.122648	-0.290313	-0.145022	-0.305777	-0.279492	-0.255821	-0.127049	___1	+	CST;HTP	yes	72.434	1	0.00333411	107.95	107.95	72.434	+	359280000	0.374869	0.123902	RARLQLELSKVREEFKELKARNTKKEGDLIA	VREEFK(1)ELK	VREEFK(72.43)ELK(-72.43)
UID407	564	P02545;P02545-6;P02545-3;P02545-5;P02545-4;H0YAB0;P02545-2;Q3BDU5;Q5TCI8	K	201	P02545;P02545-2	Prelamin-A/C;Lamin-A/C	LMNA	-0.841688	NaN	NaN	0.323107	NaN	NaN	-1.06248	NaN	NaN	0.10231	NaN	NaN	-0.220797	0.109564	-0.345413	-0.122648	-0.290313	-0.145022	-0.305777	-0.279492	-0.255821	-0.127049	___1	+	HTP	yes	106.291	1	0.000820996	106.29	67.987	106.29	+	15816000	0.134693	-0.25929	EMLRRVDAENRLQTMKEELDFQKNIYSEELR	LQTMK(1)EELDFQK	LQTMK(106.29)EELDFQK(-106.29)
UID408	565	P02545;P02545-6;P02545-3;P02545-5;P02545-4;A0A0C4DGC5;P02545-2;Q5TCI8	K	470	P02545;P02545-2	Prelamin-A/C;Lamin-A/C	LMNA	NaN	0.171018	NaN	-0.00438194	0.0388946	NaN	NaN	-0.0497794	NaN	-0.225179	-0.181903	NaN	-0.220797	0.109564	-0.345413	-0.122648	-0.290313	-0.145022	-0.305777	-0.279492	-0.255821	-0.127049	___1	+	CST;HTP	yes	160.183	1	1.19516e-19	202.65	179.05	160.18		59784000	0.489958	0.0685102	RNKSNEDQSMGNWQIKRQNGDDPLLTYRFPP	SNEDQSMGNWQIK(1)R	SNEDQSMGNWQIK(160.18)R
UID409	566	P02545;P02545-6;P02545-3;P02545-2;Q3BDU5	K	97	P02545;P02545-2	Prelamin-A/C;Lamin-A/C	LMNA	-0.0102592	0.380012	0.23605	NaN	NaN	NaN	-0.231057	0.159215	0.015253	NaN	NaN	NaN	-0.220797	0.109564	-0.345413	-0.122648	-0.290313	-0.145022	-0.305777	-0.279492	-0.255821	-0.127049	___1	+	HTP	yes	88.1807	1	0.0076188	95.502	57.774	88.181	+	16942000	0.660809	0.201935	EAELGDARKTLDSVAKERARLQLELSKVREE	TLDSVAK(1)ER	TLDSVAK(88.18)ER
UID410	567	P02545;P02545-6;P02545-3;P02545-5;P02545-4;A0A0C4DGC5;P02545-2;Q5TCI8	K	450	P02545;P02545-2	Prelamin-A/C;Lamin-A/C	LMNA	-0.207086	0.216114	0.265004	0.113793	NaN	NaN	-0.427883	-0.00468328	0.0442065	-0.107004	NaN	NaN	-0.220797	0.109564	-0.345413	-0.122648	-0.290313	-0.145022	-0.305777	-0.279492	-0.255821	-0.127049	___1	+	HTP	yes	107.372	1	5.21406e-28	212.72	185.24	107.37	+	112060000	0.368242	0.0969564	RTSGRVAVEEVDEEGKFVRLRNKSNEDQSMG	VAVEEVDEEGK(1)FVR	VAVEEVDEEGK(107.37)FVR
UID1705	1885	Q9C0J8;Q9C0J8-2;Q9C0J8-3;B9A053	K	46	Q9C0J8	pre-mRNA 3' end processing protein WDR33	WDR33	0.95823	0.866484	0.69107	NaN	NaN	NaN	1.00041	0.908668	0.733254	NaN	NaN	NaN	0.0421844	0.135236	0.171416	0.170709	NaN	NaN	-0.0697367	0.136535	-0.12506	-0.0521666	___1	+	CST;HTP	yes	97.4885	1	1.44646e-15	134.52	122.45	97.488		85197000	2.06442	0.838594	DFAQQQAMQQLTFDGKRMRKAVNRKTIDYNP	RPDFAQQQAMQQLTFDGK(1)R	RPDFAQQQAMQQLTFDGK(97.49)R
UID57	56	Q6UN15;A0A0B4J203;Q6UN15-4;Q6UN15-5	K	294	Q6UN15	Pre-mRNA 3'-end-processing factor FIP1	FIP1L1	0.545399	0.0453798	-0.286227	NaN	NaN	NaN	0.645421	0.145401	-0.186206	NaN	NaN	NaN	0.100021	0.278648	0.1128	NaN	0.0872424	NaN	-0.484105	0.29218	-0.138843	0.170734	___1	+	CST;HTP	yes	70.9771	1	0.00194903	89.827	61.618	70.977	+	12937000	0.145511	0.101517	SQTSTASRKANSSVGKWQDRYGRAESPDLRR	ANSSVGK(1)WQDR	ANSSVGK(70.98)WQDR
UID342	497	O75400;O75400-2;O75400-3;F5H578;H0YG38;H7C2N3	K	196	O75400	Pre-mRNA-processing factor 40 homolog A	PRPF40A	0.883091	1.03551	0.487876	0.218567	NaN	NaN	0.911101	1.06352	0.515886	0.246578	NaN	NaN	0.02801	0.204152	0.0599962	-0.320293	NaN	NaN	-0.0587339	0.0280101	NaN	-0.00188058	___1	+	CST;HTP	yes	79.8202	1	0.000123825	99.752	89.909	79.82	+	89123000	1.41236	0.656262	LLSKCPWKEYKSDSGKPYYYNSQTKESRWAK	SDSGK(1)PYYYNSQTK	SDSGK(79.82)PYYYNSQTK(-79.82)
UID202	352	Q6NWY9;F8VU11;Q6NWY9-2;Q6NWY9-3	K	148	Q6NWY9	Pre-mRNA-processing factor 40 homolog B	PRPF40B	0.531134	0.577089	NaN	0.865684	NaN	NaN	0.644001	0.689956	NaN	0.978552	NaN	NaN	0.112867	0.182371	NaN	NaN	NaN	NaN	-0.161302	NaN	0.184113	0.112867	___1	+	CST;HTP	yes	48.44	1	0.000445263	87.184	87.184	48.44	+	12370000	1.61263	0.657969	LLSQCPWKEYKSDTGKPYYYNNQSKESRWTR	SDTGK(1)PYYYNNQSK	SDTGK(48.44)PYYYNNQSK(-48.44)
UID1630	1810	Q8IY81	K	491	Q8IY81	pre-rRNA processing protein FTSJ3	FTSJ3	NaN	-0.0218682	NaN	0.20873	NaN	NaN	NaN	-0.00612991	NaN	0.224468	NaN	NaN	0.0157383	0.17153	0.0701533	0.322844	NaN	NaN	-0.202276	-0.0223824	0.0525128	-0.0210363	___1			yes	95.5732	1	0.0009578	95.573	73.978	95.573	+	13561000	0.246835	0.093431	EELAGVRGHQGLRDQKRMRLTEVQDDKEEEE	GHQGLRDQK(1)R	GHQGLRDQK(95.57)R
UID1580	1757	Q5JRX3;Q5JRX3-2;Q5JRX3-3;A0A0A0MRX9;H0Y7L7	K	770	Q5JRX3	Presequence protease, mitochondrial	PITRM1	-0.210379	0.0803367	NaN	-0.250324	NaN	NaN	-0.194483	0.0962327	NaN	-0.234428	NaN	NaN	0.015896	0.084736	-0.175693	0.0151637	0.0166283	0.0464371	0.100145	-0.0372175	0.0147796	0.0739243	___1	+	HTP	yes	83.8829	1	0.00417791	83.883	76.995	83.883	+	20799000	0.458673	-0.126789	MTDIKPILRKLPRIKKHLLNGDNMRCSVNAT	K(1)HLLNGDNMR	K(83.88)HLLNGDNMR
UID538	696	P07737;K7EJ44	K	126	P07737	Profilin-1	PFN1	NaN	-0.666975	0.0679883	NaN	-0.289969	-0.575097	NaN	-0.576932	0.158031	NaN	-0.199926	-0.485054	0.0900429	0.118414	0.0785375	0.0719948	0.183628	0.408053	0.104669	0.0451277	0.0718909	0.101548	___1	+	CST;HTP	yes	102.067	1	1.53178e-09	179.37	146.23	102.07		715940000	0.94368	-0.366013	VLLMGKEGVHGGLINKKCYEMASHLRRSQY_	EGVHGGLINK(1)K	EGVHGGLINK(102.07)K(-102.07)
UID652	817	P12004	K	80	P12004	Proliferating cell nuclear antigen	PCNA	NaN	NaN	NaN	NaN	-0.129363	0.0730148	NaN	NaN	NaN	NaN	-0.163391	0.0389866	-0.0340282	0.189365	-0.041435	-0.0192156	0.193205	-0.0266213	0.130474	-0.188383	-0.0848461	-0.421193	___1	+	CST;HTP	yes	230.593	1	9.741e-38	230.59	194.94	230.59	+	153290000	0.0824288	-0.0281739	NLAMGVNLTSMSKILKCAGNEDIITLRAEDN	ILK(1)CAGNEDIITLR	ILK(230.59)CAGNEDIITLR
UID1755	1936	Q9ULL5-3;Q9ULL5-2;Q9ULL5	K	1223	Q9ULL5-3	Proline-rich protein 12	PRR12	-0.189064	-0.0293743	-0.162142	NaN	-0.0741507	NaN	0.215169	0.374858	0.242091	NaN	0.330082	NaN	0.404232	0.410511	NaN	NaN	1.12059	0.501355	NaN	0.203958	0.30711	NaN	___1	+	CST;HTP	yes	65.2521	1	0.00156781	72.485	16.809	65.252	+	255970000	1.25533	-0.113683	GRKAEEAGGTRLEPLKPLKIKLSVPKAGEGL	LEPLK(1)PLK	LEPLK(65.25)PLK(-65.25)
UID1539	1716	Q15185;Q15185-4;A0A087WYT3;Q15185-3;B4DDC6;Q15185-2	K	33	Q15185	Prostaglandin E synthase 3	PTGES3	0.0453376	-0.53159	0.0160211	NaN	0.729171	0.389146	0.0360183	-0.540909	0.00670175	NaN	0.719852	0.379827	-0.00931931	0.0536706	0.0448446	-0.00885703	-0.00978159	-0.0944242	0.0714773	-0.0435896	-0.0488365	0.0175817	___1	+	CST;HTP	yes	107.788	1	0.000443999	140.16	132.56	107.79		1457100000	0.243432	0.129617	EFCVEDSKDVNVNFEKSKLTFSCLGGSDNFK	DVNVNFEK(1)SK	DVNVNFEK(107.79)SK(-107.79)
UID1541	1718	Q15185;Q15185-4;Q15185-3;B4DDC6;Q15185-2	K	7	Q15185	Prostaglandin E synthase 3	PTGES3	0.235535	NaN	-0.0169728	NaN	NaN	NaN	0.226215	NaN	-0.0262921	NaN	NaN	NaN	-0.00931931	0.0536706	0.0448446	-0.00885703	-0.00978159	-0.0944242	0.0714773	-0.0435896	-0.0488365	0.0175817	___1	+	HTP	yes	45.1581	1	1.69409e-07	157.97	143.29	45.158	+	82943000	0.262969	0.109281	_________MQPASAKWYDRRDYVFIEFCVE	MQPASAK(1)WYDRR	MQPASAK(45.16)WYDRR
UID215	365	P60900;G3V295;G3V5Z7;G3V3I1;P60900-2;P60900-3	K	104	P60900	Proteasome subunit alpha type-6;Proteasome subunit alpha type	PSMA6	NaN	NaN	0.132666	NaN	NaN	0.179352	NaN	NaN	0.0826162	NaN	NaN	0.129302	-0.0500499	0.0977477	0.0781263	0.0232355	-0.0157929	0.159952	-0.0843069	-0.101743	-0.108553	-0.0863353	___1	+	CST;HTP	yes	161.943	1	1.23041e-09	161.94	151.42	161.94	+	125770000	1.02432	0.156009	SQVQRARYEAANWKYKYGYEIPVDMLCKRIA	YK(1)YGYEIPVDMLCK	YK(161.94)YGYEIPVDMLCK(-161.94)
UID1113	1284	P49720;A0A087WUL2;A0A087WXQ8;A0A087WY10	K	77	P49720	Proteasome subunit beta type-3	PSMB3	NaN	NaN	0.150913	NaN	NaN	0.63688	NaN	NaN	0.146532	NaN	NaN	0.632499	-0.00438081	0.0725303	0.0841455	-0.0509651	-0.0812672	0.109416	-0.00601181	-0.00274982	-0.069176	0.0633606	___1	+	CST;HTP	yes	170.689	1	1.20648e-10	170.69	109.78	170.69	+	141670000	0.453605	0.393897	TVAQRLKFRLNLYELKEGRQIKPYTLMSMVA	LNLYELK(1)EGR	LNLYELK(170.69)EGR
UID714	881	P14921;P14921-4;P14921-3	K	245	P14921	Protein C-ets-1	ETS1	NaN	NaN	NaN	NaN	0.518213	-0.504828	NaN	NaN	NaN	NaN	1.19108	0.168043	0.67287	0.289018	1.14286	0.67287	NaN	NaN	NaN	NaN	NaN	0.616451	___1	+	HTP	yes	183.454	1	0	476.08	476.08	183.45	+	381480000	0.00363237	0.00669265	VVTPDNMCMGRTSRGKLGGQDSFESIESYDS	GK(1)LGGQDSFESIESYDSCDR	GK(183.45)LGGQDSFESIESYDSCDR
UID517	675	P07237;H7BZ94;I3L398;I3L312	K	208	P07237	Protein disulfide-isomerase	P4HB	NaN	0.0528172	NaN	0.204485	NaN	NaN	NaN	-0.128798	NaN	0.02287	NaN	NaN	-0.181615	0.104274	-0.299616	-0.232903	-0.0173295	-0.0119465	-0.247277	-0.155029	-0.162479	-0.20075	___1	+	CST	yes	66.2625	1	9.24672e-05	88.311	59.811	66.262	+	104380000	0.469695	0.128651	FSKYQLDKDGVVLFKKFDEGRNNFEGEVTKE	K(1)FDEGRNNFEGEVTK	K(66.26)FDEGRNNFEGEVTK(-66.26)
UID518	676	P07237;H7BZ94;H0Y3Z3	K	415	P07237	Protein disulfide-isomerase	P4HB	NaN	0.0707753	NaN	0.110826	NaN	NaN	NaN	-0.110839	NaN	-0.0707883	NaN	NaN	-0.181615	0.104274	-0.299616	-0.232903	-0.0173295	-0.0119465	-0.247277	-0.155029	-0.162479	-0.20075	___1			yes	62.3783	1	7.29429e-05	80.632	70.293	62.378	+	30675000	0.859522	0.0908008	CKQLAPIWDKLGETYKDHENIVIAKMDSTAN	LGETYK(1)DHENIVIAK	LGETYK(62.38)DHENIVIAK(-62.38)
UID519	677	P07237;H7BZ94;H0Y3Z3;I3L398	K	326	P07237	Protein disulfide-isomerase	P4HB	NaN	0.291586	NaN	NaN	NaN	0.279233	NaN	0.109972	NaN	NaN	NaN	0.0976186	-0.181615	0.104274	-0.299616	-0.232903	-0.0173295	-0.0119465	-0.247277	-0.155029	-0.162479	-0.20075	___1			yes	39.1071	0.999877	1.97463e-35	175.61	162.56	158.89		138640000	1.86091	0.28541	ECPAVRLITLEEEMTKYKPESEELTAERITE	LITLEEEMTK(1)YKPESEELTAER	LITLEEEMTK(39.11)YK(-39.11)PESEELTAER
UID522	680	P07237;H7BZ94;H0Y3Z3	K	385	P07237	Protein disulfide-isomerase	P4HB	NaN	0.141612	0.143238	-0.041575	NaN	NaN	NaN	-0.0400023	-0.038377	-0.22319	NaN	NaN	-0.181615	0.104274	-0.299616	-0.232903	-0.0173295	-0.0119465	-0.247277	-0.155029	-0.162479	-0.20075	___1	+	CST	yes	110.382	1	0.00747025	137.98	116.51	110.38	+	67715000	0.498829	0.0810917	KVLVGKNFEDVAFDEKKNVFVEFYAPWCGHC	NFEDVAFDEK(1)K	NFEDVAFDEK(110.38)K(-110.38)
UID888	1055	P30101	K	494	P30101	Protein disulfide-isomerase A3	PDIA3	NaN	-0.163034	0.170397	NaN	NaN	NaN	NaN	-0.181244	0.152186	NaN	NaN	NaN	-0.0182103	0.0893717	-0.078255	-0.0939718	0.111335	0.0882602	-0.0531913	0.0167707	-0.113642	0.0712532	___1			yes	45.0775	1	0.000202889	94.767	85.813	45.077		8343100	0.0061476	0.00368143	YLQREATNPPVIQEEKPKKKKKAQEDL____	EATNPPVIQEEK(1)PK	EATNPPVIQEEK(45.08)PK(-45.08)
UID1518	1695	Q15084;Q15084-3;Q15084-4;Q15084-5;Q15084-2	K	368	Q15084	Protein disulfide-isomerase A6	PDIA6	NaN	0.319833	NaN	NaN	NaN	0.288681	NaN	0.219118	NaN	NaN	NaN	0.187966	-0.100714	0.125668	-0.249743	-0.221438	-0.0476631	0.104188	-0.131657	-0.0697715	-0.213635	0.0188751	___1			yes	81.7839	1	0.0590177	81.784	35.902	81.784	+	130140000	1.48728	0.304257	GFGYPAMAAINARKMKFALLKGSFSEQGINE	MK(1)FALLK	MK(81.78)FALLK(-81.78)
UID1704	1884	Q9C005	K	40	Q9C005	Protein dpy-30 homolog	DPY30	0.273121	-0.000594325	NaN	NaN	NaN	NaN	0.378408	0.104693	NaN	NaN	NaN	NaN	0.105287	0.118596	-0.118001	0.246216	0.179336	NaN	0.0760917	0.142647	0.105287	0.0152769	___1	+	HTP	yes	63.4796	1	0.0446624	71.692	47.06	63.48		7095400	0.299828	0.136263	DNVERIVENEKINAEKSSKQKVDLQSLPTRA	INAEK(1)SSK	INAEK(63.48)SSK(-63.48)
UID80	83	Q8N8S7;Q8N8S7-2;A0A0U1RRM6;Q8N8S7-3	K	461	Q8N8S7	Protein enabled homolog	ENAH	-0.1905	-0.209639	NaN	NaN	-1.61449	-1.83206	-0.211154	-0.230293	NaN	NaN	-1.63515	-1.85271	-0.0206545	0.110712	0.0994898	-0.0206545	0.230263	NaN	-0.0552677	-0.0618412	0.0973739	-0.0471183	___1	+	HTP	yes	71.5551	1	2.31145e-26	205.56	205.56	71.555	+	241490000	0.928848	-0.961672	EEMSALLARRRRIAEKGSTIETEQKEDKGED	IAEK(1)GSTIETEQK	IAEK(71.56)GSTIETEQK(-71.56)
UID1871	63	D6R9B8;C9J929;B5MBX1;A0A0C4DFT8;G3XAA4;Q9NQC1-3;Q9NQC1-2;Q9NQC1	K	32	D6R9B8	Protein Jade-2	JADE2	NaN	NaN	NaN	NaN	0.223256	0.219337	NaN	NaN	NaN	NaN	0.223256	0.219337	0	NaN	NaN	NaN	NaN	NaN	NaN	NaN	NaN	NaN	___2	+	CST;HTP		102.661	1	4.93578e-05	117.79	82.281	102.66	+	678300000	2.24897	0.221296	TTDSHATSTSASRCSKLPSSTKSGWPRQNEK	CSK(1)LPSSTK(1)SGWPR	CSK(102.66)LPSSTK(102.66)SGWPR
UID1872	64	D6R9B8;C9J929;B5MBX1;A0A0C4DFT8;G3XAA4;Q9NQC1-3;Q9NQC1-2;Q9NQC1	K	38	D6R9B8	Protein Jade-2	JADE2	NaN	NaN	NaN	NaN	0.223256	0.219337	NaN	NaN	NaN	NaN	0.223256	0.219337	0	NaN	NaN	NaN	NaN	NaN	NaN	NaN	NaN	NaN	___2	+	CST;HTP		102.661	1	4.93578e-05	117.79	82.281	102.66	+	678300000	2.24897	0.221296	TSTSASRCSKLPSSTKSGWPRQNEKKPSEVF	CSK(1)LPSSTK(1)SGWPR	CSK(102.66)LPSSTK(102.66)SGWPR
UID1662	1842	Q969G5;E9PIE3	K	121	Q969G5	Protein kinase C delta-binding protein	PRKCDBP	NaN	NaN	NaN	NaN	-0.858969	-0.54483	NaN	NaN	NaN	NaN	-1.21653	-0.902396	-0.357566	0.134558	-0.553861	-0.328826	-0.48898	-0.291973	-0.431376	-0.386306	-0.139856	-0.247347	___1			yes	124.983	1	0.000926142	143.01	110.66	124.98	+	293230000	0.8534	-0.701899	VQRLEANHGLLVARGKLHVLLFKEEGEVPAS	GK(1)LHVLLFK	GK(124.98)LHVLLFK(-124.98)
UID1211	1382	P60903	K	37	P60903	Protein S100-A10	S100A10	-0.169735	NaN	NaN	NaN	NaN	0.342102	-0.759287	NaN	NaN	NaN	NaN	-0.24745	-0.589552	0.12677	-0.755279	-0.443222	-0.441882	NaN	-0.744197	-0.589552	-0.62359	-0.561059	___1	+	CST;HTP	yes	170.226	1	8.60632e-12	170.23	156.06	170.23	+	84419000	0.100615	0.0861837	DKGYLTKEDLRVLMEKEFPGFLENQKDPLAV	VLMEK(1)EFPGFLENQK	VLMEK(170.23)EFPGFLENQK(-170.23)
UID910	1077	P31949	K	27	P31949	Protein S100-A11;Protein S100-A11, N-terminally processed	S100A11	-0.12062	-1.27543	0.120683	NaN	-0.37313	NaN	-0.387607	-1.54241	-0.146304	NaN	-0.640118	NaN	-0.266987	0.113032	-0.439466	-0.36575	-0.228486	-0.136387	-0.305488	-0.197301	-0.357359	-0.136579	___1	+	HTP	yes	121.076	1	1.19346e-15	172.92	134.84	121.08	+	236960000	0.56963	-0.412123	RCIESLIAVFQKYAGKDGYNYTLSKTEFLSF	YAGK(1)DGYNYTLSK	YAGK(121.08)DGYNYTLSK(-121.08)
UID486	644	P06703;R4GN98	K	40	P06703	Protein S100-A6;Protein S100	S100A6	-0.520468	NaN	NaN	NaN	-0.723827	0.333285	-0.935857	NaN	NaN	NaN	-1.13922	-0.0821035	-0.415389	0.158376	-0.51463	-0.410449	-0.365489	-0.132936	-0.562793	-0.420328	-0.572643	-0.218073	___1	+	HTP	yes	149.944	1	1.08609e-06	157.97	94.552	149.94	+	289460000	0.349321	-0.30367	DKHTLSKKELKELIQKELTIGSKLQDAEIAR	ELIQK(1)ELTIGSK	ELIQK(149.94)ELTIGSK(-149.94)
UID487	645	P06703;R4GN98	K	47	P06703	Protein S100-A6;Protein S100	S100A6	-0.576805	NaN	0.367001	NaN	NaN	-0.0898401	-0.992194	NaN	-0.0483883	NaN	NaN	-0.505229	-0.415389	0.158376	-0.51463	-0.410449	-0.365489	-0.132936	-0.562793	-0.420328	-0.572643	-0.218073	___1	+	HTP	yes	139.661	1	3.26091e-40	228.83	201.5	139.66	+	795990000	0.125456	-0.0998816	KELKELIQKELTIGSKLQDAEIARLMEDLDR	ELTIGSK(1)LQDAEIAR	ELTIGSK(139.66)LQDAEIAR
UID1390	1567	Q01105-2	K	11	Q01105-2	Protein SET	SET	0.117463	0.195753	NaN	NaN	NaN	NaN	0.209038	0.287327	NaN	NaN	NaN	NaN	0.0915747	0.145892	0.125193	0.333595	-0.0984226	-0.108808	0.0579563	0.184151	0.127216	0.0394466	___1	+	CST;HTP	yes	50.6533	1	0.0122805	50.653	41.645	50.653	+	7201100	0.807069	0.156608	_____MSAPAAKVSKKELNSNHDGADETSEK	K(1)ELNSNHDGADETSEK	K(50.65)ELNSNHDGADETSEK(-50.65)
UID1391	1568	Q01105-2;Q01105;A0A0C4DFV9;Q01105-3;Q01105-4;A0A087X027;P0DME0	K	70	Q01105-2	Protein SET;Protein SETSIP	SET;SETSIP	-0.167253	-0.326728	NaN	-0.153663	NaN	0.193514	-0.0756782	-0.235153	NaN	-0.0620878	NaN	0.285088	0.0915747	0.145892	0.125193	0.333595	-0.0984226	-0.108808	0.0579563	0.184151	0.127216	0.0394466	___1	+	CST;HTP	yes	124.922	1	0.000724028	152.59	122.78	124.92	+	208620000	0.424182	-0.113532	KVEQKYNKLRQPFFQKRSELIAKIPNFWVTT	LRQPFFQK(1)R	LRQPFFQK(124.92)R
UID1392	1569	Q01105-2;Q01105;A0A0C4DFV9;Q01105-3;Q01105-4;A0A087X027;P0DME0	K	59	Q01105-2	Protein SET;Protein SETSIP	SET;SETSIP	-0.22454	0.101881	NaN	NaN	NaN	NaN	-0.132965	0.193456	NaN	NaN	NaN	NaN	0.0915747	0.145892	0.125193	0.333595	-0.0984226	-0.108808	0.0579563	0.184151	0.127216	0.0394466	___1	+	CST;HTP	yes	95.6204	1	0.0405737	100.19	49.222	95.62	+	6908800	0.112849	-0.0613294	RLNEQASEEILKVEQKYNKLRQPFFQKRSEL	VEQK(1)YNK	VEQK(95.62)YNK(-95.62)
UID239	389	P18583;P18583-3;P18583-5;H7C1M2;P18583-2;P18583-10;P18583-4;P18583-7;P18583-9;H7C2G8;P18583-6	K	2055	P18583	Protein SON	SON	NaN	NaN	0.255667	0.278633	0.676302	0.3905	NaN	NaN	0.295617	0.318583	0.716252	0.43045	0.03995	0.255533	0.370024	-0.420185	NaN	NaN	0.085142	-0.00494272	-0.0146468	0.0848428	___1	+	CST;HTP	yes	107.994	1	1.43729e-37	228.62	203.33	107.99	+	382100000	1.59291	0.400276	SSERGRSPKRLTDLDKAQLLEIAKANAAAMC	RLTDLDK(1)AQLLEIAK	RLTDLDK(107.99)AQLLEIAK(-107.99)
UID127	136	Q9Y5U2;C9JJV1;Q9Y5U2-2	K	217	Q9Y5U2	Protein TSSC4	TSSC4	0.212514	0.0218914	-0.237034	NaN	NaN	NaN	0.392002	0.20138	-0.0575455	NaN	NaN	NaN	0.179489	0.376377	0.179488	NaN	NaN	NaN	0.152489	0.253944	0.295974	-0.611329	___1	+	CST;HTP	yes	117.169	1	0.0116489	117.17	56.208	117.17	+	130070000	0.00207051	-0.000876248	NQDPSSCGEGRVIFTKPVRGVEARHERKRVL	VIFTK(1)PVR	VIFTK(117.17)PVR
UID118	127	P06454;P06454-2;B8ZZQ6;B8ZZA1;B8ZZW7;H7C2N1	K	103	P06454	Prothymosin alpha;Prothymosin alpha, N-terminally processed;Thymosin alpha-1	PTMA	-0.102551	-0.40511	-0.147918	NaN	NaN	-0.00877392	-0.00668837	-0.309248	-0.0520551	NaN	NaN	0.0870885	0.0958624	0.137577	0.0875543	0.104171	NaN	NaN	0.274417	0.0797671	0.188962	-0.136051	___1	+	CST;HTP	yes	65.2255	1	0.00100189	66.022	63.595	65.225		114900000	0.838697	-0.166088	GKRAAEDDEDDDVDTKKQKTDEDD_______	RAAEDDEDDDVDTK(1)K	RAAEDDEDDDVDTK(65.23)K(-65.23)
UID119	128	P06454;P06454-2;B8ZZQ6	K	15	P06454	Prothymosin alpha;Prothymosin alpha, N-terminally processed;Thymosin alpha-1	PTMA	0.319515	-0.241943	-0.542419	-0.420648	-0.164484	-0.370595	0.415378	-0.14608	-0.446556	-0.324786	-0.0686214	-0.274732	0.0958624	0.137577	0.0875543	0.104171	NaN	NaN	0.274417	0.0797671	0.188962	-0.136051	___1	+	HTP	yes	234.489	1	1.36757e-115	309.45	283.04	234.49	+	1574300000	0.942932	-0.236762	_MSDAAVDTSSEITTKDLKEKKEVVEEAENG	SDAAVDTSSEITTK(1)DLK	SDAAVDTSSEITTK(234.49)DLK(-234.49)
UID911	1078	P32322;P32322-2;P32322-3;J3KQ22;J3QKT4	K	215	P32322	Pyrroline-5-carboxylate reductase 1, mitochondrial;Pyrroline-5-carboxylate reductase	PYCR1	NaN	NaN	NaN	NaN	0.598105	0.439895	NaN	NaN	NaN	NaN	1.13726	0.979052	0.539157	0.318443	-0.128704	0.0141319	0.690415	0.555362	0.356479	0.682468	0.522953	0.682864	___1	+	CST	yes	203.063	1	8.8094e-54	203.06	203.06	203.06	+	385430000	1.01641	0.519	RLAVRLGAQALLGAAKMLLHSEQHPGQLKDN	LGAQALLGAAK(1)MLLHSEQHPGQLK	LGAQALLGAAK(203.06)MLLHSEQHPGQLK(-203.06)
UID565	730	P08559;P08559-3;P08559-2;P08559-4;Q5JPU3	K	321	P08559	Pyruvate dehydrogenase E1 component subunit alpha, somatic form, mitochondrial	PDHA1	-0.250595	0.400278	-0.381744	0.408697	-0.227084	-0.0173516	-0.335579	0.315295	-0.466728	0.323713	-0.312067	-0.102335	-0.0849837	0.175732	-0.291535	-0.278358	-0.348264	-0.00189287	-0.168075	0.0740687	0.0576877	0.035767	___1	+	CST;HTP;LTP	yes	152.973	1	0.000127209	152.97	152.97	152.97	+	628180000	0.0274532	-0.0112998	EIQEVRSKSDPIMLLKDRMVNSNLASVEELK	SDPIMLLK(1)DR	SDPIMLLK(152.97)DR
UID564	729	P08559;P08559-3;P08559-2;P08559-4;P29803;Q5JPU0;Q5JPT9;Q5JPU1;Q5JPU2	K	83	P08559	Pyruvate dehydrogenase E1 component subunit alpha, somatic form, mitochondrial;Pyruvate dehydrogenase E1 component subunit alpha, testis-specific form, mitochondrial	PDHA1;PDHA2	-0.188937	-0.125997	-0.84026	-0.158765	0.961139	-0.305042	-0.273921	-0.210981	-0.925244	-0.243749	0.876155	-0.390026	-0.0849837	0.175732	-0.291535	-0.278358	-0.348264	-0.00189287	-0.168075	0.0740687	0.0576877	0.035767	___1	+	CST;HTP	yes	79.4686	1	0.00723544	125.81	97.64	79.469		712580000	0.17594	-0.109644	MQTVRRMELKADQLYKQKIIRGFCHLCDGQE	ADQLYK(1)QK	ADQLYK(79.47)QK(-79.47)
UID696	863	P14618;P14618-3;H3BQ34;H3BUW1;H3BTJ2;H3BT25;P14618-2;H3BTN5	K	135	P14618;P14618-2	Pyruvate kinase PKM;Pyruvate kinase	PKM	NaN	NaN	NaN	NaN	-0.599561	-0.0968844	NaN	NaN	NaN	NaN	-0.474937	0.0277397	0.124624	0.13417	-0.0121317	-0.0795496	0.120996	0.345605	0.0048484	0.196764	-0.0405766	0.184062	___1	+	CST;HTP	yes	163.638	1	1.43625e-05	163.64	134.17	163.64	+	198180000	0.400107	-0.348223	RTGLIKGSGTAEVELKKGATLKITLDNAYME	GSGTAEVELK(1)K	GSGTAEVELK(163.64)K(-163.64)
UID699	866	P14618;H3BQ34;H3BUW1;H3BTJ2;H3BT25;P14618-2;H3BTN5	K	89	P14618;P14618-2	Pyruvate kinase PKM;Pyruvate kinase	PKM	NaN	NaN	NaN	NaN	-0.431393	-0.176964	NaN	NaN	NaN	NaN	-0.306769	-0.0523399	0.124624	0.13417	-0.0121317	-0.0795496	0.120996	0.345605	0.0048484	0.196764	-0.0405766	0.184062	___1	+	HTP	yes	78.6737	1	9.53659e-54	232.54	215.89	78.674	+	1063600000	0.598297	-0.304179	LNFSHGTHEYHAETIKNVRTATESFASDPIL	LNFSHGTHEYHAETIK(1)NVR	LNFSHGTHEYHAETIK(78.67)NVR
UID695	862	P14618;P14618-3;B4DNK4;P30613;P30613-2;P14618-2;H3BTN5;H3BR70	K	311	P14618;P14618-2	Pyruvate kinase PKM;Pyruvate kinase;Pyruvate kinase PKLR	PKM;PKLR	NaN	NaN	NaN	NaN	-1.1554	-0.0657419	NaN	NaN	NaN	NaN	-1.03077	0.0588822	0.124624	0.13417	-0.0121317	-0.0795496	0.120996	0.345605	0.0048484	0.196764	-0.0405766	0.184062	___1			yes	141.196	1	5.10379e-07	167.33	167.33	141.2	+	308720000	0.333655	-0.610569	DLGIEIPAEKVFLAQKMMIGRCNRAGKPVIC	VFLAQK(1)MMIGR	VFLAQK(141.2)MMIGR
UID1122	1293	P50395;Q5SX87;Q5SX86;V9GYJ7;V9GYF8;Q5SX90	K	112	P50395	Rab GDP dissociation inhibitor beta	GDI2	0.154319	-0.488633	NaN	NaN	NaN	NaN	0.187762	-0.45519	NaN	NaN	NaN	NaN	0.0334427	0.0653645	0.0493268	0.0547394	0.0263054	0.194954	-0.00744697	0.0321298	-0.0177947	0.0347555	___1	+	HTP	yes	61.5599	1	0.00155675	86.898	86.898	61.56	+	3250800	0.158175	-0.167157	TRYLDFKVTEGSFVYKGGKIYKVPSTEAEAL	VTEGSFVYK(1)GGK	VTEGSFVYK(61.56)GGK(-61.56)
UID1613	1792	Q70E73;C9J164;Q70E73-5;Q70E73-2	K	250	Q70E73	Ras-associated and pleckstrin homology domains-containing protein 1	RAPH1	NaN	NaN	NaN	NaN	-0.648793	-0.24355	NaN	NaN	NaN	NaN	-0.57471	-0.169467	0.0740828	0.124967	-0.00413753	0.0137049	0.293601	0.282366	0.027168	0.227157	0.0433432	0.104822	___1	+	HTP	yes	275.916	1	2.83522e-113	275.92	264.83	275.92	+	869490000	0.566418	-0.446171	LTHQGQPITEEEQAAKLKAEKIRVALEKIKE	VTRPQELDLTHQGQPITEEEQAAK(1)LK	VTRPQELDLTHQGQPITEEEQAAK(275.92)LK(-275.92)
UID1140	1311	P51148;P51148-2	K	184	P51148	Ras-related protein Rab-5C	RAB5C	-0.214469	-0.00965498	NaN	NaN	NaN	NaN	-0.320109	-0.115295	NaN	NaN	NaN	NaN	-0.10564	0.148964	-0.400244	-0.0412158	-0.146374	-0.162195	-0.160328	-0.064907	0.0617599	0.0582891	___1			yes	16.426	0.977735	3.54177e-09	124.25	106.24	124.25	+	10031000	0.326647	-0.112062	MNVNEIFMAIAKKLPKNEPQNATGAPGRNRG	K(0.022)LPK(0.978)NEPQNATGAPGR	K(-16.43)LPK(16.43)NEPQNATGAPGR
UID1681	1861	Q96T23;Q96T23-2;Q96T23-3;H0YDG9	K	1061	Q96T23	Remodeling and spacing factor 1	RSF1	0.0240408	0.35373	-0.0543864	-0.122725	NaN	NaN	0.185942	0.515631	0.107515	0.0391759	NaN	NaN	0.161901	0.159694	0.173855	0.306749	-0.0529165	NaN	0.28442	0.127249	0.161901	-0.118243	___1	+	CST;HTP	yes	155.969	1	4.37979e-06	155.97	141.55	155.97		120630000	0.175863	0.0501647	VGRGKDISTITGHRGKDISTILDEERKENKR	GK(1)DISTILDEERK	GK(155.97)DISTILDEERK(-155.97)
UID1682	1862	Q96T23;Q96T23-2;Q96T23-3;H0YDG9	K	1050	Q96T23	Remodeling and spacing factor 1	RSF1	-0.0141804	0.678941	0.0183606	-0.0634779	0.257991	NaN	0.147721	0.840842	0.180262	0.0984232	0.419892	NaN	0.161901	0.159694	0.173855	0.306749	-0.0529165	NaN	0.28442	0.127249	0.161901	-0.118243	___1	+	CST;HTP	yes	117.706	1	0.000142553	147.73	127.4	117.71	+	290140000	0.56737	0.175527	EDDIKEADGGGVGRGKDISTITGHRGKDIST	GK(1)DISTITGHR	GK(117.71)DISTITGHR
UID1685	1865	Q99575;E5RK39	K	40	Q99575	Ribonucleases P/MRP protein subunit POP1	POP1	0.311112	-0.0716747	0.150076	NaN	-0.331146	NaN	0.205834	-0.176952	0.0447992	NaN	-0.436423	NaN	-0.105277	0.165082	0.215206	0.180232	-0.183141	NaN	-0.109174	0.010875	-0.105277	-0.179505	___1	+	CST;HTP	yes	58.3129	1	0.000358745	76.165	66.652	58.313		128540000	0.0346809	0.0145919	GFVADRGVKHHSGGEKPFQAQKQEPHPGTSR	HHSGGEK(1)PFQAQK	HHSGGEK(58.31)PFQAQK(-58.31)
UID1645	1825	Q8TDN6	K	276	Q8TDN6	Ribosome biogenesis protein BRX1 homolog	BRIX1	NaN	0.311779	NaN	-0.423538	NaN	NaN	NaN	0.279476	NaN	-0.455842	NaN	NaN	-0.0323035	0.104495	0.0801811	0.0642104	-0.0323035	NaN	-0.237022	-0.0394864	-0.0192278	-0.0714946	___1	+	CST;HTP	yes	67.9808	1	0.0509158	67.981	42.087	67.981	+	8084200	0.0438429	-0.0558797	SPNMHRRVIRSITAAKYREKQQVKDVQKLRK	SITAAK(1)YR	SITAAK(67.98)YR
UID1607	1786	Q6P6C2;Q6P6C2-3;Q6P6C2-1	K	321	Q6P6C2	RNA demethylase ALKBH5	ALKBH5	NaN	-0.119619	0.16681	NaN	NaN	NaN	NaN	0.01393	0.30036	NaN	NaN	NaN	0.133549	0.351581	0.110389	0.262713	0.931718	NaN	0.123673	NaN	0.133549	NaN	___1	+	HTP	yes	43.7611	1	0.00488031	79.659	79.659	43.761	+	43291000	0.0476693	0.0235955	YASDRLSGNNRDPALKPKRSHRKADPDAAHR	LSGNNRDPALK(1)PK	LSGNNRDPALK(43.76)PK(-43.76)
UID1014	1185	P38159;P38159-2;H3BT71;H0Y6E7;H3BR27;P38159-3;H3BNC1	K	30	P38159	RNA-binding motif protein, X chromosome;RNA-binding motif protein, X chromosome, N-terminally processed	RBMX	-1.09457	0.369074	NaN	0.147868	NaN	NaN	-1.00889	0.454754	NaN	0.233548	NaN	NaN	0.0856804	0.0964859	0.172572	0.262171	0.0763731	NaN	0.0856804	0.249609	0.0199518	0.0568995	___1	+	HTP	yes	105.521	1	0.000802369	110.14	82.833	105.52	+	14131000	0.146529	-0.192543	LNTETNEKALEAVFGKYGRIVEVLLMKDRET	ALEAVFGK(1)YGR	ALEAVFGK(105.52)YGR
UID42	41	P98175-2;P98175;P98175-3;A0A0A0MR66;P98175-4;P52756	K	652	P98175-2;P52756	RNA-binding protein 10;RNA-binding protein 5	RBM10;RBM5	0.0473786	0.55412	NaN	NaN	NaN	NaN	0.18438	0.691121	NaN	NaN	NaN	NaN	0.137002	0.277462	0.386391	0.0445777	NaN	NaN	-0.0277784	0.230809	0.204886	0.101735	___1	+	CST;HTP	yes	61.6499	1	0.000752029	115.57	94.126	61.65		3054800	0.350958	0.300749	EKKEKHKTKTAQQIAKDMERWARSLNKQKEN;EKKEKPKSKTAQQIAKDMERWAKSLNKQKEN	TAQQIAK(1)DMER	TAQQIAK(61.65)DMER
UID791	958	P22087;M0R0P1;M0QXL5;M0R2Q4;M0R299	K	205	P22087	rRNA 2'-O-methyltransferase fibrillarin	FBL	NaN	0.299971	NaN	0.0530513	NaN	NaN	NaN	0.354295	NaN	0.107375	NaN	NaN	0.054324	0.14935	0.199413	0.298508	-0.0127544	-0.184713	0.0949383	0.0137097	0.157975	0.00721707	___1	+	HTP	yes	45.9154	1	0.00872057	81.119	25.217	45.915	+	15227000	0.410538	0.176511	VEFSHRSGRDLINLAKKRTNIIPVIEDARHP	SGRDLINLAK(1)K	SGRDLINLAK(45.92)K(-45.92)
UID1730	1911	Q9NWH9;H7C3F4;Q9NWH9-3;H0YKH2	K	1024	Q9NWH9	SAFB-like transcription modulator	SLTM	0.0931243	0.213281	0.107639	0.0690104	NaN	NaN	0.214149	0.334306	0.228664	0.190035	NaN	NaN	0.121025	0.143516	0.163556	0.355769	NaN	NaN	0.160051	-0.00117912	-0.0466575	0.0819979	___1	+	CST;HTP	yes	99.8021	1	0.0023693	101.64	73.47	99.802	+	217250000	1.49227	0.120764	QISGNSMPRGSGSGFKPFKGGPPRRF_____	GSGSGFK(1)PFK	GSGSGFK(99.8)PFK(-99.8)
UID1493	1670	Q14151;Q15424;Q15424-2;Q15424-4;Q15424-3	K	294	Q14151;Q15424	Scaffold attachment factor B2;Scaffold attachment factor B1	SAFB2;SAFB	0.256063	NaN	NaN	NaN	0.226651	0.248661	0.386693	NaN	NaN	NaN	0.357282	0.379291	0.13063	0.256416	0.249847	0.222567	-0.248955	0.800158	0.136064	0.131629	0.0442579	-0.0129076	___1	+	CST;HTP	yes	90.8841	1	8.79597e-10	144.12	86.944	90.884		220830000	2.88273	0.243792	AHAQSSKADSLLAVVKREPAEQPGDGERTDC	ADSLLAVVK(1)REPAEQPGDGER	ADSLLAVVK(90.88)REPAEQPGDGER
UID930	1097	P34897;P34897-3;P34897-2;G3V5L0;G3V4W5;G3V540	K	181	P34897	Serine hydroxymethyltransferase, mitochondrial	SHMT2	NaN	NaN	NaN	NaN	-0.0550186	-0.216436	NaN	NaN	NaN	NaN	-0.129912	-0.291329	-0.0748931	0.125559	-0.162691	-0.223813	-0.0352324	0.145913	-0.187431	-0.0809664	-0.0688198	0.0579417	___1	+	CST;HTP	yes	139.256	1	3.95753e-19	139.26	131.63	139.26	+	310940000	0.466576	-0.135727	LPDGGHLTHGYMSDVKRISATSIFFESMPYK	IMGLDLPDGGHLTHGYMSDVK(1)R	IMGLDLPDGGHLTHGYMSDVK(139.26)R
UID931	1098	P34897;P34897-3;P34897-2	K	469	P34897	Serine hydroxymethyltransferase, mitochondrial	SHMT2	-0.419215	NaN	-0.200878	0.0381385	NaN	0.154777	-0.494108	NaN	-0.275771	-0.0367546	NaN	0.0798835	-0.0748931	0.125559	-0.162691	-0.223813	-0.0352324	0.145913	-0.187431	-0.0809664	-0.0688198	0.0579417	___1	+	CST;HTP	yes	131.439	1	0.000543291	136.63	102.38	131.44		363650000	0.33295	-0.106794	IGLEVKSKTAKLQDFKSFLLKDSETSQRLAN	LQDFK(1)SFLLK	LQDFK(131.44)SFLLK(-131.44)
UID932	1099	P34897;P34897-3;P34897-2	K	474	P34897	Serine hydroxymethyltransferase, mitochondrial	SHMT2	-0.312849	0.117609	0.111353	NaN	NaN	NaN	-0.387743	0.0427158	0.0364596	NaN	NaN	NaN	-0.0748931	0.125559	-0.162691	-0.223813	-0.0352324	0.145913	-0.187431	-0.0809664	-0.0688198	0.0579417	___1	+	CST;HTP	yes	124.669	1	0.000234162	133.81	114.02	124.67	+	29578000	0.0642312	-0.0279626	KSKTAKLQDFKSFLLKDSETSQRLANLRQRV	SFLLK(1)DSETSQR	SFLLK(124.67)DSETSQR
UID933	1100	P34897;P34897-3;P34897-2	K	464	P34897	Serine hydroxymethyltransferase, mitochondrial	SHMT2	0.143698	-0.0544355	NaN	0.0605302	0.104561	0.175248	0.0688052	-0.129329	NaN	-0.0143629	0.0296677	0.100355	-0.0748931	0.125559	-0.162691	-0.223813	-0.0352324	0.145913	-0.187431	-0.0809664	-0.0688198	0.0579417	___1	+	HTP	yes	71.3794	1	0.011321	117.81	55.704	71.379	+	558560000	1.00773	0.0859204	DEGVNIGLEVKSKTAKLQDFKSFLLKDSETS	TAK(1)LQDFK	TAK(71.38)LQDFK(-71.38)
UID928	1095	P34897;P34897-3;P34897-2;H0YIZ0;G3V2Y4	K	302	P34897	Serine hydroxymethyltransferase, mitochondrial;Serine hydroxymethyltransferase	SHMT2	-0.186807	0.0567094	-0.168913	-0.191705	NaN	NaN	-0.2617	-0.0181837	-0.243806	-0.266598	NaN	NaN	-0.0748931	0.125559	-0.162691	-0.223813	-0.0352324	0.145913	-0.187431	-0.0809664	-0.0688198	0.0579417	___1	+	HTP	yes	93.2257	1	3.023e-05	93.226	69.897	93.226	+	34888000	0.874738	-0.122679	SGLIFYRKGVKAVDPKTGREIPYTFEDRINF	AVDPK(1)TGREIPYTFEDR	AVDPK(93.23)TGREIPYTFEDR
UID929	1096	P34897;P34897-3;P34897-2;H0YIZ0;G3V2Y4	K	356	P34897	Serine hydroxymethyltransferase, mitochondrial;Serine hydroxymethyltransferase	SHMT2	0.0400155	0.450959	-0.130594	0.240114	0.158028	NaN	-0.0348776	0.376066	-0.205487	0.165221	0.0831344	NaN	-0.0748931	0.125559	-0.162691	-0.223813	-0.0352324	0.145913	-0.187431	-0.0809664	-0.0688198	0.0579417	___1	+	HTP	yes	131.223	1	3.34311e-07	169.44	140.28	131.22	+	111050000	0.711776	0.151704	QACTPMFREYSLQVLKNARAMADALLERGYS	EYSLQVLK(1)NAR	EYSLQVLK(131.22)NAR
UID274	427	Q9NP81;M0QWZ7;M0R2C6;Q9NP81-2;M0R2H5;B4DJM9	K	110	Q9NP81	Serine--tRNA ligase, mitochondrial	SARS2	-0.0913598	0.603562	NaN	NaN	NaN	NaN	-0.240168	0.454754	NaN	NaN	NaN	NaN	-0.148808	0.493451	-0.55671	NaN	-0.148808	0.630111	-0.589541	NaN	-0.0672032	NaN	___1	+	CST;HTP	yes	73.8478	1	0.00207748	73.848	63.894	73.848	+	2822900	0.225018	0.256101	ELRQLQEQIRSLEEEKAAVTEAVRALLANQD	SLEEEK(1)AAVTEAVR	SLEEEK(73.85)AAVTEAVR
UID1123	1294	P50454;E9PPV6;E9PR70;E9PKH2	K	252	P50454	Serpin H1	SERPINH1	NaN	NaN	NaN	NaN	-0.170444	0.230367	NaN	NaN	NaN	NaN	-0.0326982	0.368113	0.137745	0.115427	0.188787	0.0619245	0.0675338	0.281837	0.0146382	0.185409	0.090082	0.341785	___1			yes	124.068	1	2.23821e-05	124.07	112.09	124.07	+	312210000	0.0431014	0.0299619	MHRTGLYNYYDDEKEKLQIVEMPLAHKLSSL	EK(1)LQIVEMPLAHK	EK(124.07)LQIVEMPLAHK(-124.07)
UID1124	1295	P50454;E9PPV6;E9PR70;E9PK86;E9PMI5	K	217	P50454	Serpin H1	SERPINH1	NaN	0.173893	0.139075	0.003952	-0.802371	0.0721068	NaN	0.311639	0.276821	0.141697	-0.664626	0.209852	0.137745	0.115427	0.188787	0.0619245	0.0675338	0.281837	0.0146382	0.185409	0.090082	0.341785	___1			yes	64.0402	1	6.80407e-08	179.37	139.27	64.04	+	255400000	0.171557	-0.0826688	NAMFFKPHWDEKFHHKMVDNRGFMVTRSYTV	FHHK(1)MVDNR	FHHK(64.04)MVDNR
UID1127	1298	P50454;E9PPV6;E9PR70;E9PKH2	K	283	P50454	Serpin H1	SERPINH1	NaN	NaN	NaN	NaN	-0.811456	-0.306357	NaN	NaN	NaN	NaN	-0.67371	-0.168612	0.137745	0.115427	0.188787	0.0619245	0.0675338	0.281837	0.0146382	0.185409	0.090082	0.341785	___1			yes	103.833	1	0.0377469	103.83	35.046	103.83	+	188320000	0.568342	-0.558906	IILMPHHVEPLERLEKLLTKEQLKIWMGKMQ	LEK(1)LLTK	LEK(103.83)LLTK(-103.83)
UID1129	1300	P50454;E9PPV6;E9PR70;E9PKH2	K	250	P50454	Serpin H1	SERPINH1	NaN	-0.0573235	NaN	0.336728	NaN	NaN	NaN	0.080422	NaN	0.474474	NaN	NaN	0.137745	0.115427	0.188787	0.0619245	0.0675338	0.281837	0.0146382	0.185409	0.090082	0.341785	___1			yes	90.6531	1	0.0019271	90.653	76.234	90.653	+	16982000	0.216563	0.139702	MMMHRTGLYNYYDDEKEKLQIVEMPLAHKLS	TGLYNYYDDEK(1)EK	TGLYNYYDDEK(90.65)EK(-90.65)
UID13	12	Q15005;E9PL01;A0A087WUC6;E9PI68;E9PRB9	K	191	Q15005	Signal peptidase complex subunit 2	SPCS2	0.225966	0.203	NaN	0.369283	NaN	NaN	0.268223	0.245258	NaN	0.411541	NaN	NaN	0.0422575	0.147218	-0.0327192	-0.0697126	0.124788	0.291077	0.117234	-0.0737896	0.159876	-0.136976	___1	+	HTP	yes	83.9477	1	0.0019204	105.52	97.338	83.948	+	14101000	1.44169	0.266083	FISGRTKQQREAEFTKSIAKFFDHSGTLVMD	EAEFTK(1)SIAK	EAEFTK(83.95)SIAK(-83.95)
UID1701	1881	Q9BWG4;U3KQP2;Q9BWG4-2;M0R338	K	7	Q9BWG4	Single-stranded DNA-binding protein 4	SSBP4	0.336253	0.564328	NaN	NaN	NaN	NaN	0.336253	0.564328	NaN	NaN	NaN	NaN	0	NaN	NaN	NaN	NaN	NaN	NaN	NaN	NaN	NaN	___1				114.862	1	4.38443e-05	118.28	94.959	114.86	+	13393000	0.801601	0.450291	_________MYAKGGKGSAVPSDSQAREKLA	GGK(1)GSAVPSDSQAR	GGK(114.86)GSAVPSDSQAR
UID1726	1907	Q9NTI5-2;Q9NTI5;A9IYQ1;Q9NTI5-5	K	1242	Q9NTI5-2	Sister chromatid cohesion protein PDS5 homolog B	PDS5B	-0.0927686	0.207379	NaN	NaN	NaN	NaN	0.0581863	0.358334	NaN	NaN	NaN	NaN	0.150955	0.11712	0.111193	0.190716	-0.0415937	0.278583	0.215233	0.214953	0.0787395	-0.0228946	___1			yes	66.7992	1	0.0133234	113.89	83.327	66.799	+	10789000	0.114759	0.0573051	EKLGMDDLTKLVQEQKPKGSQRSRKRGHTAS	LVQEQK(1)PK	LVQEQK(66.8)PK(-66.8)
UID1387	1564	Q01082;A0A087WUZ3;F8W6C1;Q01082-3;Q01082-2	K	497	Q01082;Q01082-3	Spectrin beta chain, non-erythrocytic 1	SPTBN1	NaN	0.125541	NaN	0.206833	NaN	NaN	NaN	0.104824	NaN	0.186116	NaN	NaN	-0.020717	0.0884645	-0.168421	0.0178787	-0.144954	-0.0441453	0.00271137	0.0927065	-0.0562169	0.0269266	___1	+	HTP	yes	50.2074	1	0.0320667	50.207	50.207	50.207		5447600	0.816141	0.166187	VAVARELEAENYHDIKRITARKDNVIRLWEY	ELEAENYHDIK(1)R	ELEAENYHDIK(50.21)R
UID1389	1566	Q01082;A0A087WUZ3;Q01082-3;Q01082-2	K	1913	Q01082;Q01082-3	Spectrin beta chain, non-erythrocytic 1	SPTBN1	0.349214	-0.0560029	NaN	NaN	NaN	0.355755	0.328497	-0.0767198	NaN	NaN	NaN	0.335038	-0.020717	0.0884645	-0.168421	0.0178787	-0.144954	-0.0441453	0.00271137	0.0927065	-0.0562169	0.0269266	___1	+	HTP	yes	78.3345	1	0.00387326	114.89	81.098	78.334	+	41775000	0.596714	0.216322	DACESRRVRLVDTGDKFRFFSMVRDLMLWME	LVDTGDK(1)FR	LVDTGDK(78.33)FR
UID1802	1983	Q9Y657	K	28	Q9Y657	Spindlin-1	SPIN1	-0.0829594	0.0429293	-0.260125	-0.197621	-0.168619	0.308054	-0.0957287	0.03016	-0.272894	-0.210391	-0.181388	0.295285	-0.0127693	0.190436	0.0149366	0.103998	0.232525	NaN	-0.0127693	-0.240714	-0.097521	-0.314594	___1	+	CST	yes	49.5594	1	2.41052e-10	168.31	150.83	49.559		416510000	0.288852	-0.0597235	SRADAGHAGVSANMMKKRTSHKKHRSSVGPS	SRADAGHAGVSANMMK(1)K	SRADAGHAGVSANMMK(49.56)K(-49.56)
UID804	971	P23246;P23246-2	K	421	P23246	Splicing factor, proline- and glutamine-rich	SFPQ	NaN	NaN	NaN	0.0554902	NaN	0.209613	NaN	NaN	NaN	0.153351	NaN	0.307473	0.0978606	0.112338	0.134979	0.151591	0.211662	-0.166577	0.0993452	0.096376	0.0460866	0.063755	___1	+	HTP	yes	53.2519	1	0.000812985	106.29	84.545	53.252	+	55127000	0.474633	0.132552	DRGRSTGKGIVEFASKPAARKAFERCSEGVF	GIVEFASK(1)PAARK	GIVEFASK(53.25)PAARK(-53.25)
UID805	972	P23246;P23246-2	K	330	P23246	Splicing factor, proline- and glutamine-rich	SFPQ	0.0224899	0.136253	NaN	-0.368831	NaN	NaN	0.120351	0.234113	NaN	-0.270971	NaN	NaN	0.0978606	0.112338	0.134979	0.151591	0.211662	-0.166577	0.0993452	0.096376	0.0460866	0.063755	___1	+	HTP	yes	73.0667	1	0.000503335	107.79	107.79	73.067	+	27539000	0.159883	-0.0700296	RLFAKYGEPGEVFINKGKGFGFIKLESRALA	YGEPGEVFINK(1)GK	YGEPGEVFINK(73.07)GK(-73.07)
UID1497	1674	Q14247;Q14247-3;Q14247-2	K	198	Q14247	Src substrate cortactin	CTTN	0.236053	NaN	-0.585573	NaN	NaN	NaN	0.16867	NaN	-0.652955	NaN	NaN	NaN	-0.0673825	0.0815971	-0.0101001	-0.106628	-0.00221394	0.0603998	-0.111764	-0.104319	-0.196559	-0.0304462	___1	+	CST;HTP;LTP	yes	61.7795	1	0.00482114	85.744	85.744	61.78	+	13483000	0.128459	-0.17476	EKHESQRDYSKGFGGKYGIDKDKVDKSAVGF	GFGGK(1)YGIDK	GFGGK(61.78)YGIDK(-61.78)
UID1616	1795	Q7KZF4	K	339	Q7KZF4	Staphylococcal nuclease domain-containing protein 1	SND1	-0.350684	-0.0969124	NaN	-0.35502	NaN	NaN	-0.417906	-0.164134	NaN	-0.422242	NaN	NaN	-0.0672217	0.179016	-0.0384743	-0.0977938	0.268231	0.325598	-0.0959691	-0.0222391	-0.110018	-0.122249	___1	+	CST	yes	66.2667	1	0.000374332	89.403	85.386	66.267		5580900	1.05342	-0.267539	RIWRDYVAPTANLDQKDKQFVAKVMQVLNAD	DYVAPTANLDQK(1)DK	DYVAPTANLDQK(66.27)DK(-66.27)
UID728	895	P16949;P16949-2	K	119	P16949	Stathmin	STMN1	NaN	NaN	NaN	NaN	-0.171784	-0.175866	NaN	NaN	NaN	NaN	-0.117322	-0.121404	0.0544622	0.204847	0.133792	0.0620159	0.450445	0.0102083	0.0889074	0.0280409	0.0469086	-0.302641	___1	+	CST;HTP	yes	142.941	1	0.000146339	152.17	121.58	142.94	+	210390000	2.12645	-0.173825	KMEANKENREAQMAAKLERLREKDKHIEEVR	EAQMAAK(1)LER	EAQMAAK(142.94)LER
UID1015	1186	P38646	K	288	P38646	Stress-70 protein, mitochondrial	HSPA9	-0.143721	0.223691	0.0382201	0.0173186	0.0709649	NaN	-0.201339	0.166073	-0.0193983	-0.0402998	0.0133466	NaN	-0.0576183	0.11675	-0.210082	-0.215168	-0.186678	-0.038692	-0.0583135	-0.00729187	-0.0569232	0.122141	___1	+	CST;HTP	yes	106.042	1	0.0360339	106.04	49.495	106.04	+	189910000	0.283423	0.0412947	LGGEDFDQALLRHIVKEFKRETGVDLTKDNM	HIVK(1)EFK	HIVK(106.04)EFK(-106.04)
UID1017	1188	P38646	K	612	P38646	Stress-70 protein, mitochondrial	HSPA9	0.0839789	NaN	0.000116374	0.140549	NaN	NaN	0.0263605	NaN	-0.057502	0.0829303	NaN	NaN	-0.0576183	0.11675	-0.210082	-0.215168	-0.186678	-0.038692	-0.0583135	-0.00729187	-0.0569232	0.122141	___1	+	CST;HTP	yes	107.295	1	0.0350622	107.29	8.8366	107.29	+	32971000	0.682278	0.0748813	EEFKDQLPADECNKLKEEISKMRELLARKDS	LK(1)EEISK	LK(107.29)EEISK(-107.29)
UID1018	1189	P38646;H0Y8S0	K	567	P38646	Stress-70 protein, mitochondrial	HSPA9	NaN	0.164102	NaN	0.0802678	NaN	NaN	NaN	0.106484	NaN	0.0226495	NaN	NaN	-0.0576183	0.11675	-0.210082	-0.215168	-0.186678	-0.038692	-0.0583135	-0.00729187	-0.0569232	0.122141	___1	+	CST;HTP	yes	47.559	1	0.0231236	51.927	33.147	47.559		6986500	0.676973	0.122185	GLSKDDIENMVKNAEKYAEEDRRKKERVEAV	NAEK(1)YAEEDRR	NAEK(47.56)YAEEDRR
UID1019	1190	P38646;D6RJI2	K	143	P38646	Stress-70 protein, mitochondrial	HSPA9	NaN	NaN	NaN	NaN	0.302238	-0.0653001	NaN	NaN	NaN	NaN	0.24462	-0.122918	-0.0576183	0.11675	-0.210082	-0.215168	-0.186678	-0.038692	-0.0583135	-0.00729187	-0.0569232	0.122141	___1	+	CST;HTP	yes	66.682	1	0.0531044	66.682	54.15	66.682	+	102720000	0.19691	0.118469	YDDPEVQKDIKNVPFKIVRASNGDAWVEAHG	NVPFK(1)IVR	NVPFK(66.68)IVR
UID1021	1192	P38646;D6RJI2	K	135	P38646	Stress-70 protein, mitochondrial	HSPA9	0.185571	0.202595	-0.0945512	0.213366	NaN	0.0647796	0.127953	0.144976	-0.15217	0.155748	NaN	0.00716124	-0.0576183	0.11675	-0.210082	-0.215168	-0.186678	-0.038692	-0.0583135	-0.00729187	-0.0569232	0.122141	___1	+	CST;HTP	yes	50.1945	1	0.00024741	131.17	86.309	50.194		102070000	0.910368	0.114352	TKRLIGRRYDDPEVQKDIKNVPFKIVRASNG	YDDPEVQK(1)DIK	YDDPEVQK(50.19)DIK(-50.19)
UID3573	1947	Q9UQE7	K	105	Q9UQE7	Structural maintenance of chromosomes protein 3	SMC3	0.287803	0.497374	0.00120638	0.243843	0.357321	0.390412	0.257248	0.466819	-0.0293487	0.213288	0.326766	0.359857	-0.030555	0.119954	-0.0523631	0.0521961	-0.030555	NaN	0.134254	-0.0776584	0.0256616	-0.246246	___2	+	CST;HTP;LTP	yes	164.902	1	1.62711e-13	182.25	182.25	164.9	+	3148900000	2.10988	0.296326	PIDKEEVSLRRVIGAKKDQYFLDKKMVTKND	VIGAK(1)K(1)DQYFLDK	VIGAK(164.9)K(164.9)DQYFLDK(-164.9)
UID3574	1948	Q9UQE7	K	106	Q9UQE7	Structural maintenance of chromosomes protein 3	SMC3	0.287803	0.497374	0.00120638	0.243843	0.357321	0.390412	0.257248	0.466819	-0.0293487	0.213288	0.326766	0.359857	-0.030555	0.119954	-0.0523631	0.0521961	-0.030555	NaN	0.134254	-0.0776584	0.0256616	-0.246246	___2	+	CST;HTP	yes	164.902	1	1.62711e-13	182.25	182.25	164.9	+	3148900000	2.10988	0.296326	IDKEEVSLRRVIGAKKDQYFLDKKMVTKNDV	VIGAK(1)K(1)DQYFLDK	VIGAK(164.9)K(164.9)DQYFLDK(-164.9)
UID1739	1920	Q9P2R7;Q9P2R7-2;A0A0U1RQF8;A0A0U1RQU7	K	88	Q9P2R7	Succinyl-CoA ligase [ADP-forming] subunit beta, mitochondrial	SUCLA2	0.302019	0.386569	-0.00416672	0.507354	NaN	NaN	0	0.0845498	-0.306186	0.205335	NaN	NaN	-0.302019	0.13184	-0.511883	-0.450393	-0.31664	-0.279311	-0.168556	-0.287399	-0.333042	-0.111945	___1	+	CST;HTP	yes	101.646	1	0.00209894	150.27	123.88	101.65	+	88077000	1.1428	0.297944	KGYVAKSPDEAYAIAKKLGSKDVVIKAQVLA	SPDEAYAIAK(1)K	SPDEAYAIAK(101.65)K(-101.65)
UID180	330	P55809;E9PDW2	K	296	P55809	Succinyl-CoA:3-ketoacid coenzyme A transferase 1, mitochondrial	OXCT1	-0.336985	NaN	-0.208413	0.116986	NaN	NaN	-0.603922	NaN	-0.475349	-0.14995	NaN	NaN	-0.266936	0.225872	-0.45549	-0.397661	-0.27229	0.26888	-0.125053	-0.158034	-0.337647	-0.261582	___1			yes	76.2215	1	0.000796257	97.635	72.712	76.221	+	71253000	0.396531	-0.142804	RLSIRKEGDGEAKSAKPGDDVRERIIKRAAL	SAK(1)PGDDVRER	SAK(76.22)PGDDVRER
UID66	65	P04179;F5H4R2;F5GYZ5;A0A0C4DFU2;F5H3C5;P04179-4;A0A0C4DFU1;P04179-2;G8JLJ2	K	130	P04179	Superoxide dismutase [Mn], mitochondrial;Superoxide dismutase	SOD2	NaN	1.51785	0.206243	NaN	NaN	NaN	NaN	0.479908	-0.831704	NaN	NaN	NaN	-1.03795	0.770255	-2.44202	-2.32345	-0.873995	-0.869006	-1.2019	-0.670923	-1.65234	-0.348846	___1	+	CST;HTP;LTP	yes	68.6258	1	0.00925981	99.343	75.989	68.626	+	32293000	0.382974	0.862049	GELLEAIKRDFGSFDKFKEKLTAASVGVQGS	RDFGSFDK(1)FK	RDFGSFDK(68.63)FK(-68.63)
UID67	66	P04179;F5H4R2;F5GYZ5;A0A0C4DFU2;F5H3C5;P04179-4;A0A0C4DG56;A0A0C4DFU1;P04179-3;P04179-2;G8JLJ2;G5E9P6;F5GXZ9	K	68	P04179	Superoxide dismutase [Mn], mitochondrial;Superoxide dismutase	SOD2	NaN	0.730658	NaN	NaN	0.411469	NaN	NaN	-0.307288	NaN	NaN	-0.626478	NaN	-1.03795	0.770255	-2.44202	-2.32345	-0.873995	-0.869006	-1.2019	-0.670923	-1.65234	-0.348846	___1	+	CST;HTP;LTP	yes	140.203	1	4.01761e-20	140.2	134.95	140.2		95243000	0.760727	0.571063	KHHAAYVNNLNVTEEKYQEALAKGDVTAQIA	HHAAYVNNLNVTEEK(1)YQEALAK	HHAAYVNNLNVTEEK(140.2)YQEALAK(-140.2)
UID1760	1941	Q9UMZ2;Q9UMZ2-6;Q9UMZ2-9;Q9UMZ2-4;Q9UMZ2-8;Q9UMZ2-3;Q9UMZ2-7;Q9UMZ2-5	K	744	Q9UMZ2	Synergin gamma	SYNRG	-0.567688	NaN	-1.09118	NaN	NaN	NaN	-0.388227	NaN	-0.911718	NaN	NaN	NaN	0.179461	0.277385	NaN	0.132835	0.269578	NaN	-0.0812359	0.412695	0.226086	-0.356461	___1	+	CST;HTP	yes	122.447	1	8.64908e-45	219.42	204.74	122.45		15164000	0.710852	-0.829433	GSTVKGGQNSTAASTKYDVFRQLSLEGSGLG	GGQNSTAASTK(1)YDVFR	GGQNSTAASTK(122.45)YDVFR
UID1788	1969	Q9Y490	K	1541	Q9Y490	Talin-1	TLN1	0.0444206	-0.391097	NaN	NaN	NaN	NaN	0.0917569	-0.343761	NaN	NaN	NaN	NaN	0.0473363	0.0632937	0.0503054	0.0443671	0.172417	-0.0484933	0.00684008	0.0221286	0.0655506	0.0717107	___1	+	HTP	yes	57.8017	1	2.89763e-06	136.96	110.51	57.802		4915700	0.242605	-0.173338	VQSAKEVANSTANLVKTIKALDGAFTEENRA	EVANSTANLVK(1)TIK	EVANSTANLVK(57.8)TIK(-57.8)
UID1795	1976	Q9Y4G6;A0A1B0GVU7;H0YMT1	K	1543	Q9Y4G6	Talin-2	TLN2	0.447532	0.012014	NaN	NaN	NaN	NaN	0.0917569	-0.343761	NaN	NaN	NaN	NaN	-0.355775	0.215611	-0.327801	-0.430181	-0.394391	0.209465	-0.317881	-0.154767	-0.421703	-0.383749	___1	+	HTP	yes	57.8017	1	2.89763e-06	136.96	110.51	57.802		4915700	0.31613	0.229773	VQSAKEVANSTANLVKTIKALDGDFSEDNRN	EVANSTANLVK(1)TIK	EVANSTANLVK(57.8)TIK(-57.8)
UID230	380	Q9ULP9;H3BNU1;Q9ULP9-2;A0A0D9SFR5;H3BQ06	K	319	Q9ULP9	TBC1 domain family member 24	TBC1D24	0.327079	0.463274	NaN	NaN	NaN	NaN	0.251293	0.387487	NaN	NaN	NaN	NaN	-0.0757863	0.217587	-0.130794	-0.425192	0.172809	NaN	NaN	-0.102692	-0.0488804	0.14576	___1	+	HTP	yes	117.699	1	0.0245911	117.7	14.413	117.7	+	34883000	0.964026	0.395177	QMANEKALKQKGITVKQKSVSLSKRQFVHLA	GITVK(1)QK	GITVK(117.7)QK(-117.7)
UID737	904	P17987;E7ERF2;E7EQR6;F5H282;F5GZ03	K	400	P17987	T-complex protein 1 subunit alpha	TCP1	-0.304032	NaN	NaN	NaN	0.307586	0.170812	-0.298567	NaN	NaN	NaN	0.313051	0.176277	0.0054647	0.0552425	0.0829163	0.016742	-0.049463	0.0911567	-0.00845237	-0.06212	-0.00581259	0.01939	___1	+	CST;HTP	yes	103.7	1	4.87289e-32	230.24	159.98	103.7	+	2492200000	0.10596	0.0581223	CDEMERSLHDALCVVKRVLESKSVVPGGGAV	SLHDALCVVK(1)R	SLHDALCVVK(103.7)R
UID1139	1310	P50991;P50991-2	K	319	P50991	T-complex protein 1 subunit delta	CCT4	NaN	NaN	NaN	NaN	-0.695957	0.377956	NaN	NaN	NaN	NaN	-0.715008	0.358905	-0.0190508	0.0240222	0.0372493	-0.0230971	-0.0366991	-0.0150046	-0.0259287	-0.0071905	-0.0282602	0.0078298	___1	+	HTP	yes	142.851	1	2.7394e-09	142.85	126.49	142.85		188210000	0.0879243	-0.159	ILRDALSDLALHFLNKMKIMVIKDIEREDIE	DALSDLALHFLNK(1)MK	DALSDLALHFLNK(142.85)MK(-142.85)
UID1137	1308	P50990;P50990-2;P50990-3;H7C4C8	K	318	P50990	T-complex protein 1 subunit theta	CCT8	NaN	-0.799419	0.167933	NaN	NaN	NaN	NaN	-0.80616	0.161191	NaN	NaN	NaN	-0.0067416	0.0399903	0.0420362	-0.00511146	-0.0204675	-0.0319834	0.0740577	-0.0488077	-0.00837173	0.00532195	___1	+	CST;HTP	yes	40.0582	1	0.00324285	83.456	42.732	40.058	+	14216000	0.199409	-0.315743	HYANKYNIMLVRLNSKWDLRRLCKTVGATAL	LNSK(1)WDLRR	LNSK(40.06)WDLRR
UID1031	1202	P40227;P40227-2	K	377	P40227	T-complex protein 1 subunit zeta	CCT6A	-0.207936	NaN	NaN	NaN	0.276957	0.139218	-0.198247	NaN	NaN	NaN	0.286647	0.148908	0.00968947	0.0303459	0.062829	0.0164911	0.0028878	0.038461	-0.0361011	0.00141308	0.0370139	0.00153945	___1	+	CST;HTP	yes	180.438	1	7.73913e-11	180.44	161.17	180.44	+	431810000	0.168834	0.0694132	FIEKCNNPRSVTLLIKGPNKHTLTQIKDAVR	SVTLLIK(1)GPNK	SVTLLIK(180.44)GPNK(-180.44)
UID625	790	P10599	K	39	P10599	Thioredoxin	TXN	-0.265769	-0.33031	-0.191747	NaN	0.0398566	NaN	-0.697037	-0.761578	-0.623015	NaN	-0.391412	NaN	-0.431268	0.18889	-0.43193	-0.291172	-0.430607	0.0221268	-0.438733	-0.538432	-0.553496	-0.244042	___1	+	CST;HTP	yes	45.7899	1	7.72233e-05	128.17	128.17	45.79		492140000	0.985205	-0.186992	VVDFSATWCGPCKMIKPFFHSLSEKYSNVIF	MIK(1)PFFHSLSEK	MIK(45.79)PFFHSLSEK(-45.79)
UID626	791	P10599;P10599-2	K	94	P10599	Thioredoxin	TXN	-0.157109	-0.973464	0.309919	1.09443	NaN	NaN	-0.588377	-1.40473	-0.12135	0.663166	NaN	NaN	-0.431268	0.18889	-0.43193	-0.291172	-0.430607	0.0221268	-0.438733	-0.538432	-0.553496	-0.244042	___1	+	CST;HTP	yes	97.4563	1	8.13574e-06	157.66	128.5	97.456	+	128230000	0.0533618	0.0684452	FFKKGQKVGEFSGANKEKLEATINELV____	VGEFSGANK(1)EK	VGEFSGANK(97.46)EK(-97.46)
UID39	38	Q9NNW7;A0A096LPK7;A0A182DWF2;D3YTF8;A0A182DWF3;Q9NNW7-2;A0A096LPD9;E7EWK1;Q9NNW7-3	K	153	Q9NNW7	Thioredoxin reductase 2, mitochondrial	TXNRD2	NaN	0.560195	-0.284015	NaN	NaN	NaN	NaN	0.507279	-0.336932	NaN	NaN	NaN	-0.0529165	0.187904	-0.167055	0.038482	-0.0529165	NaN	-0.190345	-0.0646287	0.197747	0.31787	___1	+	CST;HTP	yes	120.521	1	0.0211805	120.52	85.272	120.52	+	27301000	0.097606	0.13809	SLNWGHRVQLQDRKVKYFNIKASFVDEHTVC	VK(1)YFNIK	VK(120.52)YFNIK(-120.52)
UID554	719	P07996;A8MZG1	K	74	P07996	Thrombospondin-1	THBS1	NaN	0.275806	0.770687	NaN	NaN	NaN	NaN	-0.22024	0.274641	NaN	NaN	NaN	-0.496046	0.683548	-0.301845	-0.82513	1.14627	-1.17088	-0.66855	-0.470061	-0.52203	-0.462121	___1			yes	83.0903	1	2.05136e-14	119.41	115.31	83.09		60481000	0.550964	0.523247	FRIEDANLIPPVPDDKFQDLVDAVRAEKGFL	IEDANLIPPVPDDK(1)FQDLVDAVR	IEDANLIPPVPDDK(83.09)FQDLVDAVR
UID1270	1441	P62328	K	39	P62328	Thymosin beta-4;Hematopoietic system regulatory peptide	TMSB4X	NaN	NaN	0.266449	NaN	-0.204866	-0.124764	NaN	NaN	0.181634	NaN	-0.289681	-0.20958	-0.0848156	0.101674	-0.12477	-0.269308	NaN	NaN	-0.131986	-0.0258195	-0.0448612	0.0135324	___1	+	CST;HTP	yes	153.102	1	2.47545e-05	153.1	146.08	153.1	+	170400000	0.046601	-0.0210602	QEKNPLPSKETIEQEKQAGES__________	ETIEQEK(1)QAGES	ETIEQEK(153.1)QAGES
UID1271	1442	P62328	K	26	P62328	Thymosin beta-4;Hematopoietic system regulatory peptide	TMSB4X	NaN	NaN	NaN	NaN	-0.307597	-0.0980256	NaN	NaN	NaN	NaN	-0.392413	-0.182841	-0.0848156	0.101674	-0.12477	-0.269308	NaN	NaN	-0.131986	-0.0258195	-0.0448612	0.0135324	___1	+	HTP	yes	229.682	1	3.0946e-74	276.41	230.53	229.68	+	978000000	0.517701	-0.202811	EKFDKSKLKKTETQEKNPLPSKETIEQEKQA	TETQEK(1)NPLPSK	TETQEK(229.68)NPLPSK(-229.68)
UID1272	1443	P62328	K	4	P62328	Thymosin beta-4;Hematopoietic system regulatory peptide	TMSB4X	0.517507	NaN	0.0621673	NaN	0.140089	-0.625586	0.432691	NaN	-0.0226483	NaN	0.0552738	-0.710402	-0.0848156	0.101674	-0.12477	-0.269308	NaN	NaN	-0.131986	-0.0258195	-0.0448612	0.0135324	___1	+	CST;HTP	yes	94.4262	1	1.05998e-07	172.17	43.363	125.61		3785800000	0.0326979	0.0235444	____________MSDKPDMAEIEKFDKSKLK	SDK(1)PDMAEIEKFDK	SDK(94.43)PDMAEIEK(-94.43)FDK(-125.61)
UID1273	1444	P62328	K	12	P62328	Thymosin beta-4;Hematopoietic system regulatory peptide	TMSB4X	0.190665	-0.559958	0.254098	NaN	-0.328565	0.0977869	0.105849	-0.644773	0.169282	NaN	-0.413381	0.0129713	-0.0848156	0.101674	-0.12477	-0.269308	NaN	NaN	-0.131986	-0.0258195	-0.0448612	0.0135324	___1	+	CST;HTP	yes	115.91	1	4.9498e-29	215.34	91.222	153.09	+	510380000	0.163312	-0.0691946	____MSDKPDMAEIEKFDKSKLKKTETQEKN	SDKPDMAEIEK(1)FDK	SDK(-115.91)PDMAEIEK(115.91)FDK(-153.09)
UID1010	1181	P37837	K	286	P37837	Transaldolase	TALDO1	-0.292648	-0.221868	0.129201	NaN	NaN	-0.0746506	-0.445405	-0.374625	-0.0235563	NaN	NaN	-0.227408	-0.152757	0.111632	-0.169202	-0.0692957	-0.413259	-0.129477	-0.136313	-0.282259	-0.251569	-0.127042	___1	+	CST;HTP	yes	136.988	1	1.21613e-40	232.53	212.33	136.99		330120000	0.515511	-0.114991	VPVLSAKAAQASDLEKIHLDEKSFRWLHNED	AAQASDLEK(1)IHLDEK	AAQASDLEK(136.99)IHLDEK(-136.99)
UID1011	1182	P37837	K	321	P37837	Transaldolase	TALDO1	-0.201576	0.158113	0.75075	NaN	NaN	NaN	-0.354333	0.00535587	0.597993	NaN	NaN	NaN	-0.152757	0.111632	-0.169202	-0.0692957	-0.413259	-0.129477	-0.136313	-0.282259	-0.251569	-0.127042	___1	+	CST;HTP	yes	91.5838	1	0.00105761	116.3	75.275	91.584		9355400	0.31406	0.235762	EKLSDGIRKFAADAVKLERMLTERMFNAENG	FAADAVK(1)LER	FAADAVK(91.58)LER
UID1012	1183	P37837;F2Z393;E9PM01;E9PKI8	K	7	P37837	Transaldolase	TALDO1	NaN	NaN	NaN	NaN	0.157734	-0.24177	NaN	NaN	NaN	NaN	0.00497656	-0.394527	-0.152757	0.111632	-0.169202	-0.0692957	-0.413259	-0.129477	-0.136313	-0.282259	-0.251569	-0.127042	___1			yes	80.4623	1	0.00300188	80.462	18.901	80.462	+	1880900000	0.0614749	-0.042018	_________MSSSPVKRQRMESALDQLKQFT	SSSPVK(1)R	SSSPVK(80.46)R
UID1013	1184	P37837;F2Z393	K	219	P37837	Transaldolase	TALDO1	0.0521981	-0.012694	NaN	-0.150969	NaN	NaN	-0.100559	-0.165451	NaN	-0.303726	NaN	NaN	-0.152757	0.111632	-0.169202	-0.0692957	-0.413259	-0.129477	-0.136313	-0.282259	-0.251569	-0.127042	___1	+	HTP	yes	81.5944	1	0.00528929	122.52	95.843	81.594	+	25634000	0.223014	-0.0371549	KSYEPLEDPGVKSVTKIYNYYKKFSYKTIVM	SVTK(1)IYNYYK	SVTK(81.59)IYNYYK(-81.59)
UID1661	1841	Q969E4;Q6IPX3;Q6IPX3-2	K	3	Q969E4	Transcription elongation factor A protein-like 3;Transcription elongation factor A protein-like 6	TCEAL3;TCEAL6	0.327688	NaN	NaN	NaN	NaN	0.624874	0.34746	NaN	NaN	NaN	NaN	0.644646	0.0197725	0.105129	-0.103345	0.00316903	0.221436	NaN	-0.0379917	0.108712	0.0571438	0.0197725	___1			yes	75.8543	1	0.00553553	76.847	56.292	75.854		32864000	0.715514	0.476281	_____________MEKPYNKNEGNLENEGKP	MEK(1)PYNK	MEK(75.85)PYNK(-75.85)
UID752	919	P20290;P20290-2;D6RDG3	K	54	P20290	Transcription factor BTF3	BTF3	NaN	-0.130244	-0.193679	NaN	NaN	NaN	NaN	0.0671602	0.00372602	NaN	NaN	NaN	0.197405	0.436262	0.554063	-0.313882	NaN	NaN	0.197405	NaN	NaN	NaN	___1			yes	81.3376	1	0.000745441	111.61	90.143	81.338	+	12701000	0.9097	-0.161961	RGQEPQMKETIMNQEKLAKLQAQVRIGGKGT	ETIMNQEK(1)LAK	ETIMNQEK(81.34)LAK(-81.34)
UID240	390	Q04727;H7C4W5;H7C4P7;Q5JSY7;H7C4E4;Q04727-2;Q04727-4;Q04727-3	K	237	Q04727	Transducin-like enhancer protein 4	TLE4	NaN	-0.572426	NaN	NaN	0.200653	NaN	NaN	-0.407493	NaN	NaN	0.365586	NaN	0.164933	0.459676	NaN	NaN	NaN	NaN	NaN	-0.603612	0.164933	0.217592	___1	+	HTP	yes	89.3546	1	0.000913469	144.12	124.34	89.355	+	212910000	0.145916	-0.185887	SADYSSESKKQKTEEKEIAARYDSDGEKSDD	TEEK(1)EIAAR	TEEK(89.35)EIAAR
UID1553	1730	Q15582;D6RBX4	K	676	Q15582	Transforming growth factor-beta-induced protein ig-h3	TGFBI	-0.615083	-0.128471	NaN	NaN	NaN	NaN	-1.61358	-1.12697	NaN	NaN	NaN	NaN	-0.998495	0.5084	-1.16394	-1.30853	-2.01212	-0.526673	-0.74616	-0.833052	-1.5034	-0.606952	___1			yes	141.995	1	7.14264e-09	156.83	103.07	142	+	94405000	0.433073	-0.371777	SRASQRSVRLAPVYQKLLERMKH________	LAPVYQK(1)LLER	LAPVYQK(142)LLER
UID1557	1734	Q15582;H0Y8L3	K	596	Q15582	Transforming growth factor-beta-induced protein ig-h3	TGFBI	-0.401046	NaN	0.883836	NaN	NaN	NaN	-1.39954	NaN	-0.114659	NaN	NaN	NaN	-0.998495	0.5084	-1.16394	-1.30853	-2.01212	-0.526673	-0.74616	-0.833052	-1.5034	-0.606952	___1			yes	120.09	1	0.000316612	129.16	92.599	120.09	+	48391000	0.112843	0.241395	GGIGALVRLKSLQGDKLEVSLKNNVVSVNKE	SLQGDK(1)LEVSLK	SLQGDK(120.09)LEVSLK(-120.09)
UID1397	1574	Q01995;H0YCU9	K	172	Q01995	Transgelin	TAGLN	0.514308	-0.151657	-0.108317	NaN	-1.25585	NaN	0.685624	0.0196591	0.062999	NaN	-1.08453	NaN	0.171316	0.223672	0.051842	-0.215796	0.376598	-0.0846663	0.298775	0.255786	0.401284	0.0868452	___1			yes	119.522	1	1.49889e-36	186.06	186.06	119.52	+	569470000	0.263497	-0.250379	QEHKREFTESQLQEGKHVIGLQMGSNRGASQ	REFTESQLQEGK(1)HVIGLQMGSNR	REFTESQLQEGK(119.52)HVIGLQMGSNR
UID1399	1576	Q01995;E9PJ32	K	20	Q01995	Transgelin	TAGLN	0.019301	-0.250996	NaN	NaN	NaN	-0.483263	0.190617	-0.0796801	NaN	NaN	NaN	-0.311948	0.171316	0.223672	0.051842	-0.215796	0.376598	-0.0846663	0.298775	0.255786	0.401284	0.0868452	___1			yes	45.0893	0.999969	7.66854e-25	218.01	218.01	218.01	+	117620000	0.615355	-0.238319	GPSYGMSREVQSKIEKKYDEELEERLVEWII	IEK(1)KYDEELEER	IEK(45.09)K(-45.09)YDEELEER
UID1400	1577	Q01995;E9PJ32	K	21	Q01995	Transgelin	TAGLN	-0.0970192	-0.915943	-0.188548	NaN	NaN	NaN	0.0742965	-0.744628	-0.0172324	NaN	NaN	NaN	0.171316	0.223672	0.051842	-0.215796	0.376598	-0.0846663	0.298775	0.255786	0.401284	0.0868452	___1			yes	153.045	1	4.02909e-07	185.6	185.6	153.05		89741000	0.581432	-0.400504	PSYGMSREVQSKIEKKYDEELEERLVEWIIV	K(1)YDEELEER	K(153.05)YDEELEER
UID876	1043	P29401;P29401-2;A0A0B4J1R6;E9PFF2	K	260	P29401	Transketolase	TKT	-0.499527	NaN	0.425608	NaN	NaN	NaN	-0.738895	NaN	0.186239	NaN	NaN	NaN	-0.239369	0.208744	-0.206337	-0.0513875	-0.589497	-0.0211012	-0.272401	-0.350891	-0.38658	0.0125512	___1	+	CST;HTP	yes	42.7433	1	0.00656296	52.79	52.79	42.743	+	7937600	0.0226233	-0.0369594	GRGITGVEDKESWHGKPLPKNMAEQIIQEIY	ESWHGK(1)PLPK	ESWHGK(42.74)PLPK(-42.74)
UID1071	1242	P46199	K	680	P46199	Translation initiation factor IF-2, mitochondrial	MTIF2	NaN	0.713409	-0.0720396	0.189449	NaN	NaN	NaN	0.461027	-0.324422	-0.0629335	NaN	NaN	-0.252382	0.20626	-0.634867	-0.0183517	-0.32515	NaN	-0.241051	-0.158556	-0.263714	NaN	___1			yes	73.9513	1	0.000318046	97.734	97.734	73.951	+	52537000	0.451945	0.27694	GHVIWKGSLTSLKHHKDDISIVKTGMDCGLS	HHK(1)DDISIVK	HHK(73.95)DDISIVK(-73.95)
UID63	62	P13693;Q5W0H4;A0A0B4J2C3;J3KPG2;P13693-2;E9PJF7;Q56UQ5	K	112	P13693	Translationally-controlled tumor protein;TPT1-like protein	TPT1	-0.212568	NaN	-0.107171	NaN	NaN	NaN	-0.243615	NaN	-0.138217	NaN	NaN	NaN	-0.0310462	0.0735869	-0.0256899	-0.0962935	0.133285	-0.0537746	0.0313672	-0.0860514	-0.00595467	-0.0364024	___1	+	HTP	yes	67.1532	1	0.00047663	105.13	105.13	67.153		89391000	0.693121	-0.15987	KSIKGKLEEQRPERVKPFMTGAAEQIKHILA	VK(1)PFMTGAAEQIK	VK(67.15)PFMTGAAEQIK(-67.15)
UID168	318	Q13428;Q13428-6;Q13428-3;J3KQ96;E7ETY2;Q13428-5;Q13428-2;Q13428-8;Q13428-7;Q13428-4	K	155	Q13428	Treacle protein	TCOF1	-0.147337	NaN	NaN	NaN	0.19217	NaN	-0.159954	NaN	NaN	NaN	0.179552	NaN	-0.0126174	0.169032	0.196006	-0.130945	NaN	NaN	0.0556218	-0.267092	0.0959186	-0.0808566	___1	+	CST;HTP	yes	100.554	1	2.03016e-05	149.23	128.93	100.55	+	128090000	0.0379077	0.0224166	PHPATGKTVANLLSGKSPRKSAEPSANTTLV	TVANLLSGK(1)SPR	TVANLLSGK(100.55)SPR
UID1045	1216	P40939	K	350	P40939	Trifunctional enzyme subunit alpha, mitochondrial;Long-chain enoyl-CoA hydratase;Long chain 3-hydroxyacyl-CoA dehydrogenase	HADHA	NaN	NaN	NaN	NaN	0.0129216	-0.0947732	NaN	NaN	NaN	NaN	-0.0509828	-0.158678	-0.0639044	0.14358	-0.252464	-0.248215	-0.205312	0.0261216	-0.018386	0.0162847	-0.109423	0.133098	___1	+	CST;HTP	yes	123.639	1	2.06112e-19	201.61	169.6	123.64	+	599960000	0.231905	-0.0409258	ESKALMGLYHGQVLCKKNKFGAPQKDVKHLA	ALMGLYHGQVLCK(1)K	ALMGLYHGQVLCK(123.64)K(-123.64)
UID1046	1217	P40939	K	406	P40939	Trifunctional enzyme subunit alpha, mitochondrial;Long-chain enoyl-CoA hydratase;Long chain 3-hydroxyacyl-CoA dehydrogenase	HADHA	-0.180358	0.206754	-0.284598	0.0584667	0.164784	0.119928	-0.244263	0.14285	-0.348502	-0.00543773	0.100879	0.0560231	-0.0639044	0.14358	-0.252464	-0.248215	-0.205312	0.0261216	-0.018386	0.0162847	-0.109423	0.133098	___1	+	CST;HTP	yes	215.061	1	9.05254e-59	265.31	265.31	215.06	+	1498200000	0.0609279	0.0141626	DATLTALDRGQQQVFKGLNDKVKKKALTSFE	GQQQVFK(1)GLNDK	GQQQVFK(215.06)GLNDK(-215.06)
UID1047	1218	P40939	K	411	P40939	Trifunctional enzyme subunit alpha, mitochondrial;Long-chain enoyl-CoA hydratase;Long chain 3-hydroxyacyl-CoA dehydrogenase	HADHA	NaN	NaN	NaN	NaN	-0.0367766	0.0871696	NaN	NaN	NaN	NaN	-0.100681	0.0232652	-0.0639044	0.14358	-0.252464	-0.248215	-0.205312	0.0261216	-0.018386	0.0162847	-0.109423	0.133098	___1	+	CST;HTP	yes	97.0676	1	0.0429937	97.068	30.033	97.068	+	458630000	0.122535	0.0251965	ALDRGQQQVFKGLNDKVKKKALTSFERDSIF	GLNDK(1)VK	GLNDK(97.07)VK(-97.07)
UID1048	1219	P40939;H0YFD6	K	644	P40939	Trifunctional enzyme subunit alpha, mitochondrial;Long-chain enoyl-CoA hydratase;Long chain 3-hydroxyacyl-CoA dehydrogenase	HADHA	NaN	NaN	NaN	NaN	0.914286	0.535174	NaN	NaN	NaN	NaN	0.850381	0.47127	-0.0639044	0.14358	-0.252464	-0.248215	-0.205312	0.0261216	-0.018386	0.0162847	-0.109423	0.133098	___1	+	CST;HTP	yes	139.74	1	0.00622785	139.74	101.19	139.74	+	204350000	0.788181	0.72473	GRKSGKGFYIYQEGVKRKDLNSDMDSILASL	GFYIYQEGVK(1)R	GFYIYQEGVK(139.74)R
UID1050	1221	P40939	K	60	P40939	Trifunctional enzyme subunit alpha, mitochondrial;Long-chain enoyl-CoA hydratase;Long chain 3-hydroxyacyl-CoA dehydrogenase	HADHA	-0.261535	0.227322	0.213706	0.192788	-0.00471698	-0.0610311	-0.325439	0.163417	0.149801	0.128883	-0.0686214	-0.124936	-0.0639044	0.14358	-0.252464	-0.248215	-0.205312	0.0261216	-0.018386	0.0162847	-0.109423	0.133098	___1	+	CST	yes	168.302	1	1.52442e-13	187.35	144.64	168.3	+	494140000	0.259499	0.0510887	VKGDVAVVRINSPNSKVNTLSKELHSEFSEV	INSPNSK(1)VNTLSK	INSPNSK(168.3)VNTLSK(-168.3)
UID1053	1224	P40939	K	326	P40939	Trifunctional enzyme subunit alpha, mitochondrial;Long-chain enoyl-CoA hydratase;Long chain 3-hydroxyacyl-CoA dehydrogenase	HADHA	0.243981	NaN	0.325575	NaN	NaN	NaN	0.180077	NaN	0.261671	NaN	NaN	NaN	-0.0639044	0.14358	-0.252464	-0.248215	-0.205312	0.0261216	-0.018386	0.0162847	-0.109423	0.133098	___1	+	CST;HTP	yes	72.7547	1	8.1859e-08	72.755	72.755	72.755		45707000	1.04294	0.284778	GIEQGSDAGYLCESQKFGELVMTKESKALMG	TGIEQGSDAGYLCESQK(1)FGELVMTK	TGIEQGSDAGYLCESQK(72.75)FGELVMTK(-72.75)
UID1054	1225	P40939	K	505	P40939	Trifunctional enzyme subunit alpha, mitochondrial;Long-chain enoyl-CoA hydratase;Long chain 3-hydroxyacyl-CoA dehydrogenase	HADHA	-0.126234	NaN	NaN	NaN	-0.0345976	0.00785996	-0.190138	NaN	NaN	NaN	-0.098502	-0.0560444	-0.0639044	0.14358	-0.252464	-0.248215	-0.205312	0.0261216	-0.018386	0.0162847	-0.109423	0.133098	___1	+	CST;HTP	yes	127.052	1	1.12797e-36	181.26	162.7	127.05	+	933820000	0.486172	-0.0509905	RPEKVIGMHYFSPVDKMQLLEIITTEKTSKD	VIGMHYFSPVDK(1)MQLLEIITTEK	VIGMHYFSPVDK(127.05)MQLLEIITTEK(-127.05)
UID1174	1345	P55084;P55084-2;F5GZQ3;B5MD38	K	332	P55084	Trifunctional enzyme subunit beta, mitochondrial;3-ketoacyl-CoA thiolase	HADHB	-0.170263	0.215526	NaN	NaN	NaN	NaN	-0.299969	0.0858198	NaN	NaN	NaN	NaN	-0.129706	0.139208	-0.307421	-0.179544	-0.251179	-0.170073	-0.0639018	-0.00288059	-0.0893397	0.123943	___1			yes	67.9808	1	0.0260898	68.422	68.422	67.981	+	6261200	0.0335547	0.0226318	AMLIMAEEKALAMGYKPKAYLRDFMYVSQDP	ALAMGYK(1)PK	ALAMGYK(67.98)PK(-67.98)
UID1178	1349	P55084;P55084-2;B5MD38;C9JEY0;C9JE81;C9K0M0	K	72	P55084	Trifunctional enzyme subunit beta, mitochondrial;3-ketoacyl-CoA thiolase	HADHB	NaN	NaN	NaN	-0.317411	-0.104241	NaN	NaN	NaN	NaN	-0.447117	-0.233947	NaN	-0.129706	0.139208	-0.307421	-0.179544	-0.251179	-0.170073	-0.0639018	-0.00288059	-0.0893397	0.123943	___1	+	CST;HTP	yes	42.6402	1	7.56133e-35	193.27	193.27	42.64		97979000	0.525795	-0.210826	VDGVRTPFLLSGTSYKDLMPHDLARAALTGL	TPFLLSGTSYK(1)DLMPHDLAR	TPFLLSGTSYK(42.64)DLMPHDLAR
UID792	959	P22102;P22102-2;F8WD69;C9JBJ1;C9JTV6;H7C366	K	156	P22102	Trifunctional purine biosynthetic protein adenosine-3;Phosphoribosylamine--glycine ligase;Phosphoribosylformylglycinamidine cyclo-ligase;Phosphoribosylglycinamide formyltransferase	GART	0.00191355	NaN	0.161286	NaN	0.34096	NaN	0.064001	NaN	0.223373	NaN	0.403047	NaN	0.0620875	0.110315	0.220929	0.0969288	0.0528225	0.313935	0.0127989	0.045293	0.0713524	-0.00559151	___1			yes	89.3172	1	0.000377091	89.317	80.359	89.317	+	91327000	0.641499	0.168053	DFPALVVKASGLAAGKGVIVAKSKEEACKAV	ASGLAAGK(1)GVIVAK	ASGLAAGK(89.32)GVIVAK(-89.32)
UID1189	1360	P60174;P60174-1;P60174-4;U3KPZ0	K	225	P60174	Triosephosphate isomerase	TPI1	NaN	-0.502301	NaN	NaN	-0.910616	-0.0239835	NaN	-0.504185	NaN	NaN	-0.9125	-0.0258677	-0.00188422	0.135445	0.144436	0.0175539	0.235785	0.222142	-0.0946415	-0.0475402	-0.0874593	-0.0213224	___1	+	HTP	yes	79.7711	1	5.28822e-08	134.9	134.9	79.771		140100000	0.693579	-0.478967	TGKTATPQQAQEVHEKLRGWLKSNVSDAVAQ	TATPQQAQEVHEK(1)LR	TATPQQAQEVHEK(79.77)LR
UID1784	1965	Q9Y3I0	K	496	Q9Y3I0	tRNA-splicing ligase RtcB homolog	RTCB	NaN	NaN	NaN	NaN	0.481142	0.31517	NaN	NaN	NaN	NaN	0.487163	0.32119	0.00602013	0.0554058	0.0270595	0.064363	-0.0827658	-0.0719085	0.00712443	0.00491583	-0.0730404	0.0220845	___1	+	CST;HTP	yes	86.0142	1	9.99473e-05	155.58	116.28	86.014		1414600000	0.88334	0.398156	VVNTCHDAGISKKAIKLRPIAVIKG______	AIK(1)LRPIAVIK	AIK(86.01)LRPIAVIK(-86.01)
UID249	400	J3KN67;P06753-2;Q5HYB6;A0A087WWU8;P06753-3;P06753-6;Q5VU61;P67936;K7EMU5;K7EPV9;K7EP68;P67936-2;K7ENT6;K7ERG3	K	125	J3KN67;P06753-2;P67936;P67936-2	Tropomyosin alpha-4 chain	TPM3;DKFZp686J1372;TPM4	NaN	-0.986928	NaN	-1.03123	NaN	NaN	NaN	0.188791	NaN	0.144486	NaN	NaN	1.17572	0.396013	1.27782	1.4024	0.922125	0.591508	1.18822	1.06355	1.27368	1.16322	___1	+	HTP	yes	62.3773	1	0.00194854	62.377	51.743	62.377		56353000	1.8547	-1.00908	IQLKEAKHIAEEADRKYEEVARKLVIIEGDL;MQLKEAKHIAEEADRKYEEVARKLVILEGEL	HIAEEADRK(1)YEEVAR	HIAEEADRK(62.38)YEEVAR
UID1333	1510	P67936;K7EPB9;P67936-2	K	215	P67936;P67936-2	Tropomyosin alpha-4 chain	TPM4	NaN	-1.52235	NaN	NaN	-1.46313	-1.23506	NaN	-0.346627	NaN	NaN	-0.287412	-0.0593442	1.17572	0.396013	1.27782	1.4024	0.922125	0.591508	1.18822	1.06355	1.27368	1.16322	___1	+	HTP	yes	95.5732	1	1.04987e-23	206.73	138.83	95.573	+	173710000	2.41424	-1.40685	ETRAEFAERTVAKLEKTIDDLEEKLAQAKEE	LEK(1)TIDDLEEK	LEK(95.57)TIDDLEEK(-95.57)
UID1336	1513	P67936;K7EMU5;K7EPV9;K7EPB9;P67936-2;K7ENT6	K	177	P67936;P67936-2	Tropomyosin alpha-4 chain	TPM4	-1.15334	-1.03301	-1.3712	-0.843526	NaN	NaN	0.0223744	0.142708	-0.195482	0.332193	NaN	NaN	1.17572	0.396013	1.27782	1.4024	0.922125	0.591508	1.18822	1.06355	1.27368	1.16322	___1	+	HTP	yes	123.792	1	5.81092e-06	145.99	110.76	123.79	+	165360000	2.66589	-1.10027	KNVTNNLKSLEAASEKYSEKEDKYEEEIKLL	SLEAASEK(1)YSEK	SLEAASEK(123.79)YSEK(-123.79)
UID85	88	A6NHL2-2;A6NHL2;P68363;P68363-2;P68366;P68366-2;Q71U36;Q71U36-2;Q13748;Q9BQE3;F5H5D3	K	401	A6NHL2-2;P68363;P68366;Q71U36;Q9BQE3	Tubulin alpha chain-like 3;Tubulin alpha-1B chain;Tubulin alpha-4A chain;Tubulin alpha-1A chain;Tubulin alpha-3C/D chain;Tubulin alpha-1C chain	TUBAL3;TUBA1B;TUBA4A;TUBA1A;TUBA3C;TUBA1C	0.059821	-0.378739	NaN	-0.36675	NaN	-0.176161	0.136593	-0.301968	NaN	-0.289978	NaN	-0.0993892	0.0767717	0.345498	0.797465	0.0920535	0.212554	0.303456	-0.126569	-0.0923932	-0.259651	0.241895	___1	+	CST;HTP	yes	125.671	1	1.61085e-05	147.33	147.33	147.33	+	443050000	0.895784	-0.215457	EAWARLDHKFDLMYAKRAFLHWYLREGMEEA;EAWARLDHKFDLMYAKRAFVHWYVGEGMEEG	LDHKFDLMYAK(1)R	LDHK(-125.67)FDLMYAK(125.67)R
UID86	89	A6NHL2-2;A6NHL2;P68363;P68363-2;P68366;P68366-2;Q71U36;Q71U36-2;Q13748;Q9BQE3;F5H5D3	K	394	A6NHL2-2;P68363;P68366;Q71U36;Q9BQE3	Tubulin alpha chain-like 3;Tubulin alpha-1B chain;Tubulin alpha-4A chain;Tubulin alpha-1A chain;Tubulin alpha-3C/D chain;Tubulin alpha-1C chain	TUBAL3;TUBA1B;TUBA4A;TUBA1A;TUBA3C;TUBA1C	-0.0548489	-0.559236	-0.155069	-0.494149	-1.04344	-0.172951	0.0219227	-0.482464	-0.0782978	-0.417377	-0.966664	-0.0961798	0.0767717	0.345498	0.797465	0.0920535	0.212554	0.303456	-0.126569	-0.0923932	-0.259651	0.241895	___1	+	CST;HTP	yes	47.8151	1	1.02985e-23	206.97	206.97	47.815	+	3191900000	1.39429	-0.413282	SNTTAIAEAWARLDHKFDLMYAKRAFVHWYV;SNTTAIVEAWARLDHKFDLMYAKRAFLHWYL;SNTTAVAEAWARLDHKFDLMYAKRAFVHWYV	LDHK(1)FDLMYAK	LDHK(47.82)FDLMYAK(-47.82)
UID1350	1527	P68363;P68363-2;P68366;P68366-2;Q71U36;Q71U36-2;Q9BQE3;F5H5D3	K	311	P68363;P68366;Q71U36;Q9BQE3	Tubulin alpha-1B chain;Tubulin alpha-4A chain;Tubulin alpha-1A chain;Tubulin alpha-1C chain	TUBA1B;TUBA4A;TUBA1A;TUBA1C	NaN	NaN	-0.108904	NaN	NaN	-0.0932988	NaN	NaN	-0.0321327	NaN	NaN	-0.0165271	0.0767717	0.345498	0.797465	NaN	0.397256	0.303456	-0.126569	-0.0923932	-0.259651	0.241895	___1	+	CST;HTP	yes	68.5154	1	7.53326e-25	215.93	189.89	68.515	+	624440000	1.30949	-0.101102	FEPANQMVKCDPRHGKYMACCLLYRGDVVPK	HGK(1)YMACCLLYR	HGK(68.52)YMACCLLYR
UID537	695	P07437;Q5JP53	K	58	P07437	Tubulin beta chain	TUBB	0.143952	-0.754718	-0.127141	0.114699	NaN	NaN	0.152388	-0.746282	-0.118705	0.123134	NaN	NaN	0.00843569	0.0863896	-0.0342595	0.0198741	0.162963	0.168111	-0.00300277	-0.0413271	0.0407323	-0.0413473	___1	+	CST;HTP	yes	151.976	1	1.12312e-12	151.98	151.98	151.98		130790000	0.292875	-0.155802	QLDRISVYYNEATGGKYVPRAILVDLEPGTM	ISVYYNEATGGK(1)YVPR	ISVYYNEATGGK(151.98)YVPR
UID1482	1659	Q13509;A0A0B4J269;G3V5W4;G3V2R8;G3V3R4;G3V2N6	K	58	Q13509	Tubulin beta-3 chain	TUBB3	-0.145943	NaN	NaN	NaN	NaN	-0.20373	0.0453393	NaN	NaN	NaN	NaN	-0.0124471	0.191283	0.211321	0.235138	0.191283	0.523263	NaN	0.0565836	0.107331	-0.0893548	0.422624	___1	+	HTP	yes	55.9751	1	2.18427e-11	139.6	128.82	55.975		90753000	0.981864	-0.174837	QLERISVYYNEASSHKYVPRAILVDLEPGTM	ISVYYNEASSHK(1)YVPR	ISVYYNEASSHK(55.98)YVPR
UID1352	1529	P68371	K	58	P68371	Tubulin beta-4B chain	TUBB4B	0.0160865	NaN	-0.076876	NaN	NaN	NaN	-0.119722	NaN	-0.212685	NaN	NaN	NaN	-0.135809	0.354174	-0.169543	-0.190452	-0.102074	0.841546	0.0201421	-0.181209	0.104498	-0.226781	___1	+	CST;HTP	yes	85.2884	1	1.38662e-26	190.46	176.11	85.288		52187000	0.199751	-0.0303947	QLERINVYYNEATGGKYVPRAVLVDLEPGTM	INVYYNEATGGK(1)YVPR	INVYYNEATGGK(85.29)YVPR
UID1745	1926	Q9UIG0;Q9UIG0-2	K	1335	Q9UIG0	Tyrosine-protein kinase BAZ1B	BAZ1B	0.116289	NaN	-0.490775	NaN	NaN	NaN	0.42819	NaN	-0.178874	NaN	NaN	NaN	0.311901	0.191568	0.359234	0.311901	0.507892	NaN	0.32558	0.200206	0.251861	-0.111945	___1	+	CST;HTP	yes	43.7941	1	5.18569e-05	94.569	85.405	43.794		3582300	0.188347	-0.187243	PPVDDAEVDELVLQTKRSSRRQSLELQKCEE	APPVDDAEVDELVLQTK(1)R	APPVDDAEVDELVLQTK(43.79)R
UID1170	1341	P54577	K	482	P54577	Tyrosine--tRNA ligase, cytoplasmic;Tyrosine--tRNA ligase, cytoplasmic, N-terminally processed	YARS	-0.0211013	NaN	0.217995	NaN	NaN	NaN	-0.00889007	NaN	0.230207	NaN	NaN	NaN	0.0122113	0.0941462	0.0835992	0.0262631	-0.0826409	0.112386	-0.172044	-0.0418931	-0.00184058	0.0598465	___1	+	CST;HTP	yes	49.7151	1	0.0245883	64.04	55.347	49.715	+	6022100	0.250703	0.098447	VFVKGYEKGQPDEELKPKKKVFEKLQADFKI	GQPDEELK(1)PK	GQPDEELK(49.72)PK(-49.72)
UID1172	1343	P54577;A0A0C4DGZ5	K	146	P54577	Tyrosine--tRNA ligase, cytoplasmic;Tyrosine--tRNA ligase, cytoplasmic, N-terminally processed;Tyrosine--tRNA ligase	YARS	-0.130937	-0.0338098	1.10108	NaN	NaN	NaN	-0.118726	-0.0215985	1.1133	NaN	NaN	NaN	0.0122113	0.0941462	0.0835992	0.0262631	-0.0826409	0.112386	-0.172044	-0.0418931	-0.00184058	0.0598465	___1	+	CST;HTP	yes	83.2258	1	0.000664345	150.04	125.19	83.226		28434000	0.29014	0.312112	LDVYRLSSVVTQHDSKKAGAEVVKQVEHPLL	LSSVVTQHDSK(1)K	LSSVVTQHDSK(83.23)K(-83.23)
UID1667	1847	Q96DI7;Q96DI7-2	K	18	Q96DI7	U5 small nuclear ribonucleoprotein 40 kDa protein	SNRNP40	NaN	NaN	NaN	NaN	0.023488	0.0563625	NaN	NaN	NaN	NaN	0.147117	0.179992	0.123629	0.167707	0.348363	0.331629	-0.15964	0.0211299	0.0871604	0.160098	0.167077	0.0352166	___1	+	CST;HTP	yes	85.7306	1	0.0281065	88.948	77.312	85.731	+	188290000	0.604441	0.0399252	EQQKRKGPELPLVPVKRQRHELLLGAGSGPG	GPELPLVPVK(1)R	GPELPLVPVK(85.73)R
UID1611	1790	Q6ZU65;C9J6Y5;H7C4P8;Q6ZU65-2	K	310	Q6ZU65	Ubinuclein-2	UBN2	NaN	-0.122218	NaN	0.0244608	NaN	NaN	NaN	-0.122218	NaN	0.0244608	NaN	NaN	0	NaN	NaN	NaN	NaN	NaN	NaN	NaN	NaN	NaN	___1				84.2893	1	0.000396522	84.289	58.903	84.289		26839000	0.203598	-0.0488787	KKVPKQLGVVALNSHKSEKKKKRYKDSLSLA	QLGVVALNSHK(1)SEK	QLGVVALNSHK(84.29)SEK(-84.29)
UID1612	1791	Q6ZU65	K	976	Q6ZU65	Ubinuclein-2	UBN2	-0.0627322	NaN	0.175043	NaN	NaN	NaN	-0.0627322	NaN	0.175043	NaN	NaN	NaN	0	NaN	NaN	NaN	NaN	NaN	NaN	NaN	NaN	NaN	___1	+	HTP		124.983	1	0.00236531	124.98	112.63	124.98	+	11848000	0.143226	0.0561556	NPQLSCSSSLIKTSDKPLMYRLPLSTPSPGN	TSDK(1)PLMYR	TSDK(124.98)PLMYR
UID1321	1492	P62979	K	104	P62979	Ubiquitin-40S ribosomal protein S27a;Ubiquitin;40S ribosomal protein S27a	RPS27A	0.52708	-2.19655	-0.556702	0.0531976	0.929547	0.257211	0.526992	-2.19664	-0.55679	0.05311	0.92946	0.257123	-8.75946e-05	0.093173	0.0494667	-8.75946e-05	-0.000531051	NaN	NaN	NaN	0.179623	-0.0706657	___1	+	CST;HTP	yes	84.2437	1	0.0158187	108.24	60.389	84.244	+	541880000	0.13542	-0.164369	KKNKHKRKKVKLAVLKYYKVDENGKISRLRR	LAVLK(1)YYK	LAVLK(84.24)YYK(-84.24)
UID1323	1494	P62987;M0R1M6;M0R2S1	K	88	P62987	Ubiquitin-60S ribosomal protein L40;Ubiquitin;60S ribosomal protein L40	UBA52	0.119862	NaN	0.20053	NaN	NaN	-0.16397	0.0446223	NaN	0.12529	NaN	NaN	-0.239211	-0.0752401	0.171986	-0.0483817	-0.0601676	-0.000531051	NaN	NaN	NaN	-0.230734	-0.11261	___1	+	CST;HTP	yes	179.805	1	8.74746e-10	179.8	179.8	179.8	+	155890000	0.165205	0.0521408	LRGGIIEPSLRQLAQKYNCDKMICRKCYARL	QLAQK(1)YNCDK	QLAQK(179.8)YNCDK(-179.8)
UID320	473	O60701;O60701-3;E7ETF4;E7EV97;E7ER83	K	107	O60701	UDP-glucose 6-dehydrogenase	UGDH	-0.11344	NaN	0.266231	NaN	NaN	NaN	0.216698	NaN	0.596368	NaN	NaN	NaN	0.330137	0.140653	0.281357	0.376452	0.180898	0.193975	0.42957	0.533328	0.283823	0.539355	___1	+	CST;HTP	yes	131.087	1	0.000282378	131.09	105.04	131.09	+	34441000	0.121231	0.0763953	PTKTYGMGKGRAADLKYIEACARRIVQNSNG	AADLK(1)YIEACAR	AADLK(131.09)YIEACAR
UID1671	1851	Q96IX5	K	17	Q96IX5	Up-regulated during skeletal muscle growth protein 5	USMG5	NaN	0.601402	NaN	0.0625579	NaN	NaN	NaN	0.528829	NaN	-0.010015	NaN	NaN	-0.0725729	0.245	0.156042	-0.285198	-0.246569	NaN	-0.0725729	-0.15359	0.367247	0.174513	___1			yes	121.83	1	0.00979545	134.68	49.345	121.83	+	10262000	0.362494	0.33198	AGPESDAQYQFTGIKKYFNSYTLTGRMNCVL	K(1)YFNSYTLTGR	K(121.83)YFNSYTLTGR
UID1576	1753	Q53GQ0;A0A1B0GV93	K	299	Q53GQ0	Very-long-chain 3-oxoacyl-CoA reductase	HSD17B12	-0.431396	0.331309	NaN	NaN	NaN	NaN	-0.652168	0.110538	NaN	NaN	NaN	NaN	-0.220772	0.0591961	-0.31302	-0.259958	-0.206775	-0.197739	-0.234768	-0.356361	-0.206663	-0.199866	___1			yes	57.5984	1	0.043852	57.598	52.815	57.598		2683100	0.0376622	-0.0500434	NLPSWIYLKIVMNMNKSTRAHYLKKTKKN__	IVMNMNK(1)STR	IVMNMNK(57.6)STR
UID1737	1918	Q9P0L0;Q9P0L0-2	K	125	Q9P0L0	Vesicle-associated membrane protein-associated protein A	VAPA	NaN	0.368482	NaN	-0.105273	NaN	NaN	NaN	0.205869	NaN	-0.267885	NaN	NaN	-0.162613	0.121213	-0.37903	-0.283641	-0.323359	-0.0814876	-0.187333	-0.0838546	-0.137893	-0.0680375	___1	+	CST;HTP	yes	51.92	0.999994	0.0197649	55.452	8.8601	55.452		13868000	0.16931	0.131605	EAVWKEAKPDELMDSKLRCVFEMPNENDKLN	EAKPDELMDSK(1)LR	EAK(-51.92)PDELMDSK(51.92)LR
UID1	0	A0A024R4E5;Q00341	K	308	A0A024R4E5	Vigilin	HDLBP	NaN	-0.0246651	NaN	-0.080686	NaN	NaN	NaN	-0.0555799	NaN	-0.111601	NaN	NaN	-0.0309149	0.055701	-0.0356532	0.0180117	0.0362346	-0.0790986	-0.101598	-0.00412982	-0.115756	-0.0261765	___1	+	CST	yes	94.3092	1	0.0018082	94.309	81.519	94.309	+	15917000	0.507053	-0.0526755	KKTTTIAVEVKKSQHKYVIGPKGNSLQEILE	SQHK(1)YVIGPK	SQHK(94.31)YVIGPK(-94.31)
UID567	732	P08670	K	439	P08670	Vimentin	VIM	NaN	0.461773	NaN	NaN	-1.31156	-0.102615	NaN	-0.0223143	NaN	NaN	-1.79565	-0.586702	-0.484087	0.181558	-0.765698	-0.701761	-0.386928	-0.19431	-0.496183	-0.431061	-0.588447	-0.471991	___1	+	CST	yes	43.4542	1	4.71668e-44	229.97	229.97	43.454		1693500000	0.217801	-0.317467	RETNLDSLPLVDTHSKRTLLIKTVETRDGQV	ETNLDSLPLVDTHSK(1)R	ETNLDSLPLVDTHSK(43.45)R
UID568	733	P08670;B0YJC4;A0A1B0GUA0;A0A1B0GTT5	K	120	P08670	Vimentin	VIM	-0.124836	0.283999	0.334233	0.301414	-1.41861	-0.0684605	-0.608922	-0.200088	-0.149853	-0.182673	-1.9027	-0.552547	-0.484087	0.181558	-0.765698	-0.701761	-0.386928	-0.19431	-0.496183	-0.431061	-0.588447	-0.471991	___1	+	HTP	yes	224.865	1	9.47156e-47	224.86	206.81	224.86		2791300000	0.161063	-0.115377	VELQELNDRFANYIDKVRFLEQQNKILLAEL	VELQELNDRFANYIDK(1)VR	VELQELNDRFANYIDK(224.86)VR
UID570	735	P08670;B0YJC4;A0A1B0GUA0;A0A1B0GTT5	K	139	P08670	Vimentin	VIM	-0.19053	0.33844	0.38615	0.439108	-0.204547	NaN	-0.674617	-0.145647	-0.0979363	-0.0449783	-0.688634	NaN	-0.484087	0.181558	-0.765698	-0.701761	-0.386928	-0.19431	-0.496183	-0.431061	-0.588447	-0.471991	___1	+	HTP	yes	200.206	1	3.24656e-90	281.13	148.56	200.21	+	839730000	0.459956	0.153724	LEQQNKILLAELEQLKGQGKSRLGDLYEEEM	ILLAELEQLK(1)GQGK	ILLAELEQLK(200.21)GQGK(-200.21)
UID571	736	P08670;B0YJC4;B0YJC5;Q5JVS8	K	235	P08670	Vimentin	VIM	-0.129243	0.131532	0.073496	0.213501	-0.888909	0.196242	-0.613329	-0.352555	-0.410591	-0.270585	-1.373	-0.287845	-0.484087	0.181558	-0.765698	-0.701761	-0.386928	-0.19431	-0.496183	-0.431061	-0.588447	-0.471991	___1	+	CST;HTP	yes	162.38	1	8.204e-239	394.66	359.96	162.38	+	3734400000	0.147617	-0.06723	LERKVESLQEEIAFLKKLHEEEIQELQAQIQ	VESLQEEIAFLK(1)K	VESLQEEIAFLK(162.38)K(-162.38)
UID573	738	P08670;B0YJC4;B0YJC5	K	373	P08670	Vimentin	VIM	0.219759	0.302576	0.551042	0.0696131	-1.30262	0.0176039	-0.264328	-0.18151	0.066955	-0.414474	-1.78671	-0.466483	-0.484087	0.181558	-0.765698	-0.701761	-0.386928	-0.19431	-0.496183	-0.431061	-0.588447	-0.471991	___1	+	HTP	yes	48.1774	1	3.48773e-125	322.24	251.21	48.177	+	2458600000	0.0301882	-0.0236713	YQDTIGRLQDEIQNMKEEMARHLREYQDLLN	LQDEIQNMK(1)EEMAR	LQDEIQNMK(48.18)EEMAR
UID577	742	P08670;B0YJC4;A0A1B0GUA0	K	168	P08670	Vimentin	VIM	-0.333957	0.532843	NaN	0.750375	-0.106989	0.224307	-0.818044	0.048756	NaN	0.266289	-0.591076	-0.25978	-0.484087	0.181558	-0.765698	-0.701761	-0.386928	-0.19431	-0.496183	-0.431061	-0.588447	-0.471991	___1	+	HTP	yes	100.187	1	7.28807e-56	250.76	165.55	100.19	+	1210400000	0.463046	0.213316	EMRELRRQVDQLTNDKARVEVERDNLAEDIM	RQVDQLTNDK(1)AR	RQVDQLTNDK(100.19)AR
UID578	743	P08670;B0YJC4;B0YJC5	K	334	P08670	Vimentin	VIM	NaN	NaN	0.299211	NaN	-1.3284	NaN	NaN	NaN	-0.184875	NaN	-1.81249	NaN	-0.484087	0.181558	-0.765698	-0.701761	-0.386928	-0.19431	-0.496183	-0.431061	-0.588447	-0.471991	___1	+	HTP	yes	132.762	1	5.33182e-42	199.58	195.52	132.76	+	58024000	0.193115	-0.514594	YRRQVQSLTCEVDALKGTNESLERQMREMEE	QVQSLTCEVDALK(1)GTNESLER	QVQSLTCEVDALK(132.76)GTNESLER
UID579	744	P08670	K	445	P08670	Vimentin	VIM	-1.10218	0.251403	0.0180159	0.49331	-1.30874	-0.173562	-1.58627	-0.232684	-0.466071	0.00922354	-1.79283	-0.657648	-0.484087	0.181558	-0.765698	-0.701761	-0.386928	-0.19431	-0.496183	-0.431061	-0.588447	-0.471991	___1	+	HTP	yes	99.815	1	1.75402e-10	181.31	181.31	99.815	+	9097800000	0.445061	-0.303625	SLPLVDTHSKRTLLIKTVETRDGQVINETSQ	TLLIK(1)TVETR	TLLIK(99.82)TVETR
UID580	745	P08670;B0YJC4;A0A1B0GUA0;A0A1B0GTT5;P17661	K	104	P08670	Vimentin;Desmin	VIM;DES	-0.239531	0.14792	NaN	0.599144	-0.607722	-0.158153	-0.723617	-0.336167	NaN	0.115057	-1.09181	-0.64224	-0.484087	0.181558	-0.765698	-0.701761	-0.386928	-0.19431	-0.496183	-0.431061	-0.588447	-0.471991	___1	+	CST;HTP	yes	96.718	1	1.89512e-143	336.16	228.65	96.718		1416700000	0.0909332	-0.0516684	ADAINTEFKNTRTNEKVELQELNDRFANYID	TNEK(1)VELQELNDRFANYIDK	TNEK(96.72)VELQELNDRFANYIDK(-96.72)
UID574	739	P08670;B0YJC4;B0YJC5;Q5JVS8;P41219;H7C5W5;P41219-2;F8W835	K	292	P08670	Vimentin;Peripherin	VIM;PRPH	-0.405287	0.0939632	0.130011	0.396607	-0.489504	-0.0691161	-0.889374	-0.390124	-0.354076	-0.0874795	-0.973591	-0.553203	-0.484087	0.181558	-0.765698	-0.701761	-0.386928	-0.19431	-0.496183	-0.431061	-0.588447	-0.471991	___1	+	HTP	yes	147.368	1	3.93785e-17	196.76	187.33	147.37	+	505990000	0.157534	-0.0572209	ESVAAKNLQEAEEWYKSKFADLSEAANRNND	NLQEAEEWYK(1)SK	NLQEAEEWYK(147.37)SK(-147.37)
UID575	740	P08670;B0YJC4;B0YJC5;Q5JVS8;P41219;H7C5W5;P41219-2;F8W835	K	294	P08670	Vimentin;Peripherin	VIM;PRPH	-0.273623	0.287827	-0.036359	0.409291	-0.899405	-0.246242	-0.75771	-0.19626	-0.520446	-0.0747955	-1.38349	-0.730329	-0.484087	0.181558	-0.765698	-0.701761	-0.386928	-0.19431	-0.496183	-0.431061	-0.588447	-0.471991	___1	+	CST;HTP	yes	63.6899	1	2.33783e-33	220.17	189.1	63.69		5958400000	0.268925	-0.126419	VAAKNLQEAEEWYKSKFADLSEAANRNNDAL	SK(1)FADLSEAANRNNDALR	SK(63.69)FADLSEAANRNNDALR
UID789	956	P21796	K	224	P21796	Voltage-dependent anion-selective channel protein 1	VDAC1	NaN	NaN	NaN	NaN	0.48194	0.486838	NaN	NaN	NaN	NaN	0.357394	0.362291	-0.124546	0.134101	-0.173945	-0.207987	-0.331149	0.0522591	-0.139771	-0.109322	0.0150597	0.0330766	___1	+	CST;HTP	yes	200.159	1	2.22818e-28	200.16	200.16	200.16	+	320770000	2.49237	0.484389	AWTAGNSNTRFGIAAKYQIDPDACFSAKVNN	FGIAAK(1)YQIDPDACFSAK	FGIAAK(200.16)YQIDPDACFSAK(-200.16)
UID790	957	P21796;C9JI87	K	61	P21796	Voltage-dependent anion-selective channel protein 1	VDAC1	0.479777	-0.842596	NaN	NaN	NaN	NaN	0.355231	-0.967142	NaN	NaN	NaN	NaN	-0.124546	0.134101	-0.173945	-0.207987	-0.331149	0.0522591	-0.139771	-0.109322	0.0150597	0.0330766	___1	+	CST;HTP	yes	80.6884	1	0.000120194	134.26	89.865	80.688		20078000	0.0811699	-0.181409	SANTETTKVTGSLETKYRWTEYGLTFTEKWN	VTGSLETK(1)YR	VTGSLETK(80.69)YR
UID1065	1236	P45880;A0A0A0MR02;P45880-2;P45880-1;Q5JSD2;Q5JSD1;A2A3S1	K	72	P45880	Voltage-dependent anion-selective channel protein 2	VDAC2	0.0581792	-0.291704	0.590959	0.714957	NaN	NaN	0.0955007	-0.254383	0.62828	0.752278	NaN	NaN	0.0373215	0.0933501	-0.0197359	-0.0386616	-0.0380612	0.0982585	0.054797	0.0615379	0.242803	0.019846	___1	+	CST;HTP	yes	52.2783	1	0.0019204	105.52	80.598	52.278	+	18656000	0.473209	0.268098	SSNTDTGKVTGTLETKYKWCEYGLTFTEKWN	VTGTLETK(1)YK	VTGTLETK(52.28)YK(-52.28)
UID1066	1237	P45880;A0A0A0MR02;P45880-2;P45880-1;Q5JSD2;Q5JSD1;A2A3S1	K	74	P45880	Voltage-dependent anion-selective channel protein 2	VDAC2	NaN	NaN	-0.347295	NaN	0.47624	NaN	NaN	NaN	-0.309974	NaN	0.513561	NaN	0.0373215	0.0933501	-0.0197359	-0.0386616	-0.0380612	0.0982585	0.054797	0.0615379	0.242803	0.019846	___1	+	CST;HTP	yes	237.68	1	3.79739e-47	237.68	237.68	237.68	+	136260000	0.0452153	0.0644723	NTDTGKVTGTLETKYKWCEYGLTFTEKWNTD	YK(1)WCEYGLTFTEK	YK(237.68)WCEYGLTFTEK(-237.68)
UID1770	1951	Q9Y277;Q9Y277-2;E5RFP6;E5RJN6;E5RHZ6;E5RHE1;E5RK27	K	61	Q9Y277	Voltage-dependent anion-selective channel protein 3	VDAC3	0.592895	0.267067	NaN	0.0449051	NaN	NaN	0.485323	0.159496	NaN	-0.0626665	NaN	NaN	-0.107572	0.111492	-0.233659	-0.108929	-0.249828	-0.023726	-0.196666	-0.106214	0.0736397	-0.0507662	___1	+	CST;HTP	yes	121.733	1	0.00093291	121.73	87.48	121.73	+	38450000	0.702219	0.301622	HAYTDTGKASGNLETKYKVCNYGLTFTQKWN	ASGNLETK(1)YK	ASGNLETK(121.73)YK(-121.73)
UID1771	1952	Q9Y277;Q9Y277-2;E5RFP6;E5RJN6;E5RHZ6;E5RHE1;E5RK27	K	63	Q9Y277	Voltage-dependent anion-selective channel protein 3	VDAC3	0.103542	NaN	NaN	NaN	0.873723	NaN	-0.00403008	NaN	NaN	NaN	0.766152	NaN	-0.107572	0.111492	-0.233659	-0.108929	-0.249828	-0.023726	-0.196666	-0.106214	0.0736397	-0.0507662	___1	+	CST;HTP	yes	170.521	1	2.18491e-36	230.41	206.56	170.52		110120000	0.371706	0.488632	YTDTGKASGNLETKYKVCNYGLTFTQKWNTD	YK(1)VCNYGLTFTQK	YK(170.52)VCNYGLTFTQK(-170.52)
UID333	488	O75083;O75083-3	K	256	O75083	WD repeat-containing protein 1	WDR1	NaN	NaN	NaN	NaN	0.359195	0.213297	NaN	NaN	NaN	NaN	0.451129	0.305231	0.0919341	0.0900297	-0.0190466	-0.0856098	0.0937527	0.00653911	0.0901155	0.116395	0.129934	0.188521	___1	+	HTP	yes	264.855	1	4.41235e-112	264.85	253.54	264.85	+	141530000	0.798988	0.286246	SWSPDSTHLLSASGDKTSKIWDVSVNSVVST	AHDGGIYAISWSPDSTHLLSASGDK(1)TSK	AHDGGIYAISWSPDSTHLLSASGDK(264.85)TSK(-264.85)
UID335	490	O75083;D6RD66	K	95	O75083	WD repeat-containing protein 1	WDR1	-0.206169	-0.207043	0.0749007	NaN	-0.438837	-0.25135	-0.114235	-0.115109	0.166835	NaN	-0.346903	-0.159416	0.0919341	0.0900297	-0.0190466	-0.0856098	0.0937527	0.00653911	0.0901155	0.116395	0.129934	0.188521	___1	+	CST;HTP	yes	68.2774	1	2.48072e-61	250.94	250.94	68.277	+	290790000	1.1764	-0.2057	GKLRIWDTTQKEHLLKYEYQPFAGKIKDIAW	EHLLK(1)YEYQPFAGK	EHLLK(68.28)YEYQPFAGK(-68.28)
UID336	491	O75083;D6RD66	K	104	O75083	WD repeat-containing protein 1	WDR1	NaN	-0.112579	0.119673	NaN	NaN	NaN	NaN	-0.0206447	0.211607	NaN	NaN	NaN	0.0919341	0.0900297	-0.0190466	-0.0856098	0.0937527	0.00653911	0.0901155	0.116395	0.129934	0.188521	___1	+	HTP	yes	56.7293	1	0.000385624	138.98	78.539	56.729		33284000	0.00852534	0.00354695	QKEHLLKYEYQPFAGKIKDIAWTEDSKRIAV	YEYQPFAGK(1)IK	YEYQPFAGK(56.73)IK(-56.73)
UID1629	1809	Q8IWA0	K	466	Q8IWA0	WD repeat-containing protein 75	WDR75	0.0962941	0.601981	NaN	-0.00650249	NaN	NaN	0.0637179	0.569405	NaN	-0.0390788	NaN	NaN	-0.0325763	0.318258	-0.0758278	0.143173	NaN	NaN	-0.294445	NaN	0.555567	-0.0325763	___1	+	CST;HTP	yes	54.2806	1	2.30293e-15	160.69	160.69	54.281	+	26992000	0.462309	0.230591	CNAEKSEQPTLVTASKDGYFKVWILTDDSDI	SEQPTLVTASK(1)DGYFK	SEQPTLVTASK(54.28)DGYFK(-54.28)
UID668	833	P13010	K	565	P13010	X-ray repair cross-complementing protein 5	XRCC5	NaN	NaN	NaN	NaN	0.0431819	0.0167476	NaN	NaN	NaN	NaN	0.0413475	0.0149132	-0.00183443	0.0813639	0.0859191	0.136263	-0.121405	-0.00776602	0.0775814	-0.00955035	0.00409717	-0.0383824	___1	+	CST;HTP	yes	186.896	1	1.31939e-35	186.9	186.9	186.9	+	216760000	0.577633	0.0299647	AQEIFQDNHEDGPTAKKLKTEQGGAHFSVSS	DQVTAQEIFQDNHEDGPTAK(1)K	DQVTAQEIFQDNHEDGPTAK(186.9)K(-186.9)
UID665	830	P12956;B1AHC9;P12956-2	K	331	P12956	X-ray repair cross-complementing protein 6	XRCC6	NaN	NaN	-0.165801	-0.327964	NaN	NaN	NaN	NaN	-0.104564	-0.266727	NaN	NaN	0.0612368	0.0898961	0.139058	0.14535	-0.119064	0.0977329	0.0816366	0.040837	0.0299638	-0.0351281	___1	+	HTP;LTP	yes	82.9999	1	0.00020591	123.8	75.161	83		14032000	0.694619	-0.246882	TKRSQIYGSRQIILEKEETEELKRFDDPGLM	QIILEK(1)EETEELK	QIILEK(83)EETEELK(-83)
UID165	315	Q86VM9;E7ERS3;H3BRH3	K	814	Q86VM9	Zinc finger CCCH domain-containing protein 18	ZC3H18	0.290305	NaN	0.457007	NaN	NaN	NaN	0.304378	NaN	0.471079	NaN	NaN	NaN	0.0140724	0.0844143	-0.0175224	0.138991	0.0744134	NaN	0.0140724	-0.116191	0.0941966	-0.00123308	___1	+	CST;HTP	yes	67.5863	1	6.72541e-14	94.031	88.823	67.586		213940000	0.854735	0.373656	QAPPGQPQQGTFVAHKEIKLTLLNKAADKGS	SSQQPSTPQQAPPGQPQQGTFVAHK(1)EIK	SSQQPSTPQQAPPGQPQQGTFVAHK(67.59)EIK(-67.59)
UID158	308	P52747;E7EN86;P52747-2;P52747-3;Q9HCG1;Q9UJW8;P17017;Q15937;Q7Z3I7;Q8WXB4;Q86TJ5;Q8N8E2;Q9BSK1;Q499Z4;Q9NX65;Q99612;A0A087X2B0;F5H032;A0A0A0MP75;G5E9B8;M0QZI7;Q9NX65-3;Q9BSK1-2;Q8N8E2-2;Q9NX65-2;Q86UD4;Q9UJW8-2;Q9UJW8-3;Q9UJW8-4;O94892	K	483	P52747;O94892	Zinc finger protein 143;Zinc finger protein 160;Zinc finger protein 180;Zinc finger protein 14;Zinc finger protein 79;Zinc finger protein 572;Zinc finger protein 606;Zinc finger protein 554;Zinc finger protein 513;Zinc finger protein 577;Zinc finger protein 672;Zinc finger and SCAN domain-containing protein 32;Krueppel-like factor 6;Zinc finger protein 329;Zinc finger protein 432	ZNF143;ZNF160;ZNF180;ZNF14;ZNF79;ZNF572;ZNF606;ZNF554;ZNF513;ZNF577;ZNF672;ZSCAN32;KLF6;ZNF329;ZNF432	NaN	0.630064	0.550701	NaN	NaN	NaN	NaN	0.194688	0.115326	NaN	NaN	NaN	-0.435375	0.141508	0.133924	0.222738	-0.21956	NaN	-0.18617	-0.435375	-0.502096	-0.335335	___1	+	CST;HTP	yes	59.3497	1	0.00617627	98.458	62.964	59.35	+	47565000	1.36932	0.590383	LKSRLIVHQRTHTGEKPYRCSECGKGFIVNS;TGYGLKSHVRTHTGEKPYRCSEDNCTKSFKT	THTGEK(1)PYR	THTGEK(59.35)PYR
UID730	897	P17026	K	18	P17026	Zinc finger protein 22	ZNF22	0.981831	0.532842	0.537006	NaN	NaN	NaN	1.11387	0.664881	0.669045	NaN	NaN	NaN	0.132039	0.641288	NaN	NaN	NaN	NaN	0.132039	NaN	0.876975	-0.39968	___1	+	CST;HTP	yes	102.061	1	0.000743374	114.5	101.48	102.06	+	29618000	1.3534	0.683893	LAKPKAGISRSSSQGKAYENKRKTGRQRQKW	SSSQGK(1)AYENK	SSSQGK(102.06)AYENK(-102.06)
UID1673	1853	Q96K58;Q96K58-2	K	250	Q96K58	Zinc finger protein 668	ZNF668	NaN	0.14285	0.333581	-0.165368	NaN	NaN	NaN	0.14285	0.333581	-0.165368	NaN	NaN	0	NaN	NaN	NaN	NaN	NaN	NaN	NaN	NaN	NaN	___1				48.7942	1	0.00280862	79.469	67.7	48.794		38582000	0.259912	0.103687	RSSSLTCHQRIHAAQKPYRCPACGKGFTQLS	IHAAQK(1)PYR	IHAAQK(48.79)PYR
UID1674	1854	Q96KR1	K	509	Q96KR1	Zinc finger RNA-binding protein	ZFR	NaN	NaN	NaN	NaN	-0.0360262	-0.0034309	NaN	NaN	NaN	NaN	-0.13736	-0.104765	-0.101334	0.0631064	-0.0567668	-0.101334	-0.134296	NaN	-0.188342	0.00316339	-0.103224	-0.0433204	___1	+	CST;HTP	yes	252.84	1	1.24805e-64	252.84	203.54	252.84	+	480640000	0.356987	-0.0197285	AKKTSTPKINFVGGNKLQSTGNKAEDIKGTE	INFVGGNK(1)LQSTGNK	INFVGGNK(252.84)LQSTGNK(-252.84)
UID1562	1739	Q15942;H0Y2Y8;Q15942-2;H7C3D3	K	279	Q15942	Zyxin	ZYX	-0.273817	-0.457834	NaN	NaN	-1.80249	-1.65436	-0.0499013	-0.233918	NaN	NaN	-1.57857	-1.43044	0.223916	0.119591	0.219811	0.159505	0.423207	0.358409	0.113014	0.24005	0.228021	0.0639372	___1	+	CST;HTP	yes	203.516	1	1.45541e-197	349.54	330.71	203.52		879040000	1.11068	-1.04713	PKFSPVTPKFTPVASKFSPGAPGGSGSQPNQ	FTPVASK(1)FSPGAPGGSGSQPNQK	FTPVASK(203.52)FSPGAPGGSGSQPNQK(-203.52)
UID510	668	P06753-2;Q5HYB6;A0A087WWU8;P06753-3;P06753-6;Q5VU61;D6R904;D6RFM2	K	11	P06753-2		DKFZp686J1372;TPM3	NaN	0.0366043	NaN	NaN	NaN	-0.12254	NaN	0.0366043	NaN	NaN	NaN	-0.12254	0	NaN	NaN	NaN	NaN	NaN	NaN	NaN	NaN	NaN	___1	+	HTP		42.7433	1	3.43479e-09	172.59	137.3	42.743	+	138830000	0.164439	-0.0429679	_____MAGITTIEAVKRKIQVLQQQADDAEE	AGITTIEAVK(1)RK	AGITTIEAVK(42.74)RK(-42.74)
UID1591	1770	Q60FE5;A0A087WWY3	K	15	Q60FE5		FLNA	NaN	NaN	NaN	NaN	-0.464182	-0.0985151	NaN	NaN	NaN	NaN	-0.737761	-0.372094	-0.273579	0.290689	-0.351091	-0.196066	-0.583253	NaN	NaN	NaN	0.109752	NaN	___1			yes	102.609	1	0.0396119	102.61	72.039	102.61	+	146160000	0.435496	-0.281349	_MPATEKDLAEDAPWKKIQQNTFTRWCNEHL	DLAEDAPWK(1)K	DLAEDAPWK(102.61)K(-102.61)
UID237	387	Q9H0E3-2;H7BXF5;Q9H0E3-3	K	246	Q9H0E3-2		SAP130	-0.0531827	NaN	0.0522148	NaN	NaN	NaN	-0.0531827	NaN	0.0522148	NaN	NaN	NaN	0	NaN	NaN	NaN	NaN	NaN	NaN	NaN	NaN	NaN	___1				40.7514	1	0.0237707	41.621	33.306	40.751	+	4113700	0.00254647	-0.000483966	SSMRSTSGSPRPAGAKPKSEIHVSMATPVTV	STSGSPRPAGAK(1)PK	STSGSPRPAGAK(40.75)PK(-40.75)
UID599	764	P09493-3;P09493-4;P09493-10;H7BYY1;F5H7S3;B7Z596;H0YL42;P09493-8	K	213	P09493-3;P09493-8		TPM1	0.656633	0.902815	0.643677	0.42423	NaN	NaN	0.656633	0.902815	0.643677	0.42423	NaN	NaN	0	NaN	NaN	NaN	NaN	NaN	NaN	NaN	NaN	NaN	___1	+	HTP		81.865	1	0.000601466	119.16	46.089	81.865		74534000	2.17147	0.656839	RIMDQTLKALMAAEDKYSQKEDRYEEEIKVL	ALMAAEDK(1)YSQK	ALMAAEDK(81.87)YSQK(-81.87)
UID600	765	P09493-3;P09493-4;P09493-10;H7BYY1;P09493-2;H0YKX5;F5H7S3;B7Z596;H0YL42;H0YK20;P09493-8;Q6ZN40	K	161	P09493-3;P09493-8;Q6ZN40		TPM1	NaN	0.631293	0.321546	0.405166	NaN	NaN	NaN	0.631293	0.321546	0.405166	NaN	NaN	0	NaN	NaN	NaN	NaN	NaN	NaN	0.236529	NaN	0.155782	___1			yes	79.0217	1	0.000109205	86.378	81.76	79.022		83932000	1.40534	0.452669	IQLKEAKHIAEDADRKYEEVARKLVIIESDL	HIAEDADRK(1)YEEVAR	HIAEDADRK(79.02)YEEVAR
UID601	766	P09493-3;H7BYY1;P09493-2;P09493-8;Q6ZN40	K	251	P09493-3;P09493-8;Q6ZN40		TPM1	NaN	0.173593	NaN	NaN	NaN	-0.0455675	NaN	0.173593	NaN	NaN	NaN	-0.0455675	0	NaN	NaN	NaN	NaN	NaN	NaN	0.236529	NaN	0.155782	___1	+	HTP	yes	104.824	1	7.68036e-33	222.3	128.75	104.82		91265000	0.178209	0.0640125	ETRAEFAERSVTKLEKSIDDLEEKVAHAKEE	LEK(1)SIDDLEEK	LEK(104.82)SIDDLEEK(-104.82)
UID602	767	P09493-3;H7BYY1;P09493-2;P09493-8;Q6ZN40	K	259	P09493-3;P09493-8;Q6ZN40		TPM1	NaN	0.329576	NaN	NaN	NaN	0.0405399	NaN	0.329576	NaN	NaN	NaN	0.0405399	0	NaN	NaN	NaN	NaN	NaN	NaN	0.236529	NaN	0.155782	___1			yes	67.9969	1	5.23962e-05	100.22	100.22	67.997	+	182840000	0.374602	0.185058	RSVTKLEKSIDDLEEKVAHAKEENLSMHQML	SIDDLEEK(1)VAHAK	SIDDLEEK(68)VAHAK(-68)
UID1609	1788	Q6ZN40	K	255	Q6ZN40		TPM1	0.750822	0.535545	NaN	NaN	NaN	NaN	0.750822	0.535545	NaN	NaN	NaN	NaN	0	NaN	NaN	NaN	NaN	NaN	NaN	0.236529	NaN	0.155782	___1			yes	94.6162	1	7.83743e-15	173.24	135.42	94.616		24362000	0.976494	0.643183	KTVTNNLKSLEAQAEKYSQKEDRYEEEIKVL	SLEAQAEK(1)YSQK	SLEAQAEK(94.62)YSQK(-94.62)
UID250	403	J3KN67;P06753-2;Q5HYB6;A0A087WWU8;Q5VU61	K	223	J3KN67;P06753-2		TPM3;DKFZp686J1372	NaN	NaN	NaN	NaN	-0.655391	-0.100927	NaN	NaN	NaN	NaN	-0.655391	-0.100927	0	NaN	NaN	NaN	NaN	NaN	NaN	NaN	NaN	NaN	___1	+	CST;HTP		108.57	1	0.00156736	108.57	92.237	108.57	+	103720000	0.394988	-0.378159	RSVAKLEKTIDDLEDKLKCTKEEHLCTQRML	TIDDLEDK(1)LK	TIDDLEDK(108.57)LK(-108.57)
UID248	399	J3KN67;D6RGJ6;P09493-3;P09493-4;P09493-10;H0YKP3;A0A087WTJ7;Q6ZN40	K	59	J3KN67;P09493-3;Q6ZN40		TPM3;TPM1	0.586436	0.96649	0.368015	0.132565	NaN	NaN	0.586436	0.96649	0.368015	0.132565	NaN	NaN	0	NaN	NaN	NaN	NaN	NaN	NaN	0.236529	NaN	0.155782	___1			yes	80.2447	1	4.85679e-07	145.91	145.91	80.245		23944000	1.2031	0.513377	AAMQKKLKGTEDELDKYSEALKDAQEKLELA;VSLQKKLKGTEDELDKYSEALKDAQEKLELA	GTEDELDK(1)YSEALK	GTEDELDK(80.24)YSEALK(-80.24)

### Sheet: cCAFcNF proteome
MaxQuant ID	Protein IDs (UniProt)	Protein names	Gene names	cCAF/cNF (log2)_01 (Hernandez-Fernaud et al. Nat Commun 2017)	cCAF/cNF (log2)_02 (Hernandez-Fernaud et al. Nat Commun 2017)	cCAF/cNF (log2)_03 in-gel	cCAF/cNF (log2)_04 in-gel	cCAF/cNF (log2)_05 high-pH fractionation	cCAF/cNF (log2)_06 high-pH fractionation	cCAF/cNF (log2)_07 high-pH fractionation	cCAF/cNF (log2)_08 high-pH fractionation	Median cCAF/cNF (log2)	std deviation cCAF/cNF	Peptides	Unique peptides	Sequence coverage [%]	Mol. weight [kDa]	Score	Intensity	Sequence length	Ratio H/L count Fw_Cl_01	Ratio H/L count Fw_Cl_02	Ratio H/L count Fw_JH	Ratio H/L count Fw_Lisa	Ratio H/L count Rev_Cl_01	Ratio H/L count Rev_Cl_02	Ratio H/L count Rev_JH	Ratio H/L count Rev_Lisa
0	Q9H0G5;A0A024QZ33;K7ERM9;K7EK40;K7EMD8	Nuclear speckle splicing regulatory protein 1	NSRP1;CCDC55	0.227495	-0.161396	NaN	NaN	0.0968097	NaN	-0.153135	0.186141	0.0968097	0.185471	5	5	11.1	66.389	26.81	495110000	558	3	2	4	0	0	4	2	0
1	Q13286;H3BR00;Q9UBD8;H3BNK7;O95086;A0A0D9SFH9;Q2TA70;A0A1B0GW34;A0A1B0GV71;B4DFF3;A0A0A0MRC7;A0A1B0GWD3;A0A024QZB8;Q13286-5;Q13286-4;Q13286-2;Q13286-7;Q13286-3	Battenin	CLN3	NaN	NaN	NaN	NaN	0.185772	-0.713994	NaN	NaN	NaN	NaN	1	1	3.4	47.622	2.4394	35435000	438	1	0	0	0	1	0	0	0
2	Q9Y3E1;A0A024R216;H3BPQ6;H3BPM9	Hepatoma-derived growth factor-related protein 3	HDGFRP3	0.327064	NaN	NaN	NaN	0.0291291	0.0262899	0.165816	-0.198349	0.0291292	0.1942	6	4	36	22.619	19.414	744450000	203	3	5	1	0	3	3	0	0
3	A0A024R3W6;Q7LBX6;X5D2Q8;O60462-2;O60462-3;O60462;O60462-5;A0A024R412;O60462-4;O60462-6;C9JH98	Neuropilin-2	NRP2	1.71506	0.915353	1.5503	NaN	0.978051	1.11406	0.920381	0.904697	0.978051	0.33616	12	12	16.7	102.21	70.519	670730000	909	1	1	3	5	2	2	4	0
4	A0A024R4E5;Q00341;Q00341-2;H0Y394;H7C0A4;C9JIZ1;C9J5E5;H7BZC3;H7C2D1;C9JZI8;C9JHZ8;C9JES8;C9JHS7;C9JT62;C9JK79;C9JBS3;C9JEJ8;C9JHN6;C9JQ82;C9JMQ6;H7C3D0;C9JHS9;C9J739	Vigilin	HDLBP	-0.0356532	0.0180117	0.0362346	-0.0790987	-0.101598	-0.00412982	-0.115756	-0.0261765	-0.0309149	0.055701	95	95	63.4	141.44	323.31	139440000000	1268	111	104	97	204	86	126	104	32
5	Q9BXJ8;A0A087WZA9;A0A024R4K9;A0A087X266;Q9BXJ8-2	Transmembrane protein 120A	TMEM120A;TMPIT	NaN	NaN	NaN	NaN	-0.3045	NaN	0.249007	-0.747925	-0.3045	0.499478	4	4	12.5	40.61	6.6205	176050000	343	1	2	0	0	0	2	0	0
6	P46781;A0A024R4M0;B5MCT8;C9JM19;F2Z3C0;A8MXK4	40S ribosomal protein S9	RPS9	0.00351954	-0.0427744	0.0337875	0.0917995	0.0200012	-0.0167798	0.0207888	-0.0441653	0.0117604	0.0446058	31	31	74.7	22.591	155.62	107540000000	194	36	34	75	55	45	43	67	9
7	O75503;A0A1B0GWI2;A0A0A0MRU5;A0A024R644;A0A1B0GTI0;A0A087WZY0;A0A1B0GWJ7;A0A1B0GTR6;A0A1B0GTV7;A0A1B0GUE8;A0A1B0GVL0	Ceroid-lipofuscinosis neuronal protein 5	CLN5	0.476099	0.396475	NaN	NaN	NaN	NaN	NaN	NaN	NaN	NaN	3	1	12.6	41.496	46.687	39591000	358	0	0	4	0	0	0	4	0
8	P25787;A0A024RA52;C9JCK5;H3BT36;H7C402	Proteasome subunit alpha type-2;Proteasome subunit alpha type	PSMA2	0.110925	0.0564983	-0.00033927	0.0815934	-0.00128619	-0.0614225	0.00127265	0.0119803	0.00662646	0.0549187	17	17	74.4	25.898	213.62	18727000000	234	18	16	24	28	16	16	29	6
9	A0A024RAC6;Q14241	Transcription elongation factor B polypeptide 3	TCEB3	0.0290465	0.0825068	NaN	NaN	-0.132926	-0.229206	0.0108532	-0.225541	-0.0610362	0.136208	12	12	21.5	87.229	91.507	957770000	772	4	4	7	0	3	4	8	0
10	Q96BI1;E9PRM7;A0A0J9YWM3;A0A024RCG2	Solute carrier family 22 member 18	SLC22A18	NaN	NaN	-0.106514	NaN	-0.0948855	-0.102014	0.309852	0.30995	-0.0948855	0.225173	3	3	7.3	44.845	2.9364	161540000	424	2	1	0	2	1	2	0	0
11	P46379;A0A024RCR6;A0A0G2JK23;P46379-2;P46379-3;A0A0G2JL47;P46379-5;P46379-4;F6S6P2;X6REW1;A0A0G2JJM1;F6UR09;F6U1F2;F6XTU0;H0Y710;A0A0G2JJR8;A0A1B0GX79;F6WML8;F6VEM6;F6X9W3;F6U341;H0Y4L1;F6TC96	Large proline-rich protein BAG6	BAG6;BAT3	0.16084	0.0365056	0.361869	0.176665	0.119866	0.118275	-0.034782	-0.0660977	0.11907	0.135225	28	28	34.7	119.41	242.39	7448000000	1132	22	16	7	22	12	18	9	1
12	Q8NB49;A0A067XG54;Q8NB49-2;Q8NB49-3;Q8NB49-4;H7C0E8	Phospholipid-transporting ATPase IG;Phospholipid-transporting ATPase	ATP11C	0.00775755	0.0936871	0.132747	NaN	0.545088	-0.114174	0.660975	0.208272	0.132747	0.283008	14	14	17.7	129.48	167.9	926510000	1132	5	3	13	4	2	1	11	0
13	Q14135;G5E9M7;F8WBN7;F8W708;E7ERW0;E7EQU6;E7EWF5;A0A075B6E4;A0A0A6YYI5;Q14135-2;Q14135-4;C9JBN2;E7EUJ2;G5E9M9;Q14135-5;Q14135-6	Transcription cofactor vestigial-like protein 4	VGLL4	0.031314	0.337903	NaN	NaN	NaN	NaN	NaN	1.06955	0.337903	0.533421	2	2	17.2	30.947	7.48	35729000	290	0	0	2	0	0	1	1	0
14	P11532;A0A087WV90;E9PDN5;A0A087WTU7;A0A075B6G3;P11532-4;P11532-5;E7EQR9;E7EQS5;F8VX32;E7ESB2;H0Y304;P11532-8;P11532-7;P11532-6;P11532-3;P11532-2;F5GZY3;P11532-10;P11532-9;H0Y3E8;Q4G0X0;Q14174	Dystrophin	DMD	NaN	NaN	NaN	NaN	1.04638	-0.559335	0.49381	-0.221563	0.136124	0.72032	9	6	2.9	426.74	12.401	4624200000	3685	3	2	0	0	2	3	0	0
16	Q5T0N5;Q5T0N5-4;A0A075B6Q2;S4R347;Q5T0N5-3;Q5T0N5-2;Q5T0N5-5	Formin-binding protein 1-like	FNBP1L	0.716114	1.22464	0.662454	NaN	NaN	NaN	NaN	NaN	0.716114	0.310253	7	6	14.7	70.065	4.0948	149660000	605	0	0	2	1	0	0	2	0
18	P82921;A0A075B746	28S ribosomal protein S21, mitochondrial	MRPS21	-0.228801	-0.543816	-0.354831	-0.243257	0.0519062	NaN	0.0943292	-0.124115	-0.228801	0.223737	2	2	29.9	10.741	14.022	258120000	87	2	1	3	4	0	1	2	1
19	A0A087WVF8;A0A087WX83;A0A075B749;A0A0A0MRM0;A0A0A0MRM1;Q5VU43-3;Q5VU43;Q5VU43-4;A0A0A0MRL8;A0A0A0MRL9;Q5VU43-6;Q5VU43-7;Q5VU43-8;A0A087WWK4;A0A087WWY1;A0A087X229;A0A087X041;A0A087WVQ4;Q5VU43-12;Q5VU43-9	Myomegalin	PDE4DIP	0.0338606	-0.798538	NaN	NaN	NaN	NaN	-1.03883	NaN	-0.798538	0.562923	18	3	11.2	254.07	5.1794	79011000	2240	0	1	1	0	0	0	1	0
20	Q6P3W6;Q3BBV2;A0A087WTW4;A0A075B7A3;A0A087WYQ9;A0A075B757;A0A087WZE1;A0A075B761;A0A087WVC7;A0A087WZJ2;A0A087WVU4;A0A075B762;A0A087WVA0;H7BY70;Q6P3W6-2;Q3BBV1;Q3BBV0;Q86T75;Q5TI25;Q8N660;Q9H094;A0A087WVE3;A0A087WT85;A0A087WZB6;A0A087WTH4;A0A087WVG8;A0A087WUW2;A0A087WZN7;A0A087WYI5;A0A087WVG0;A0A075B7F9;A0A087WUH2;A0A075B6G5;A0A087WY26;A0A087WWQ1;A0A087WW47;A0A075B764;A0A087WY24;A0A087WY62;A0A087WUF1;A0A087WUL8;Q9H094-4;Q9H094-5;Q9H094-2;Q9H094-3;B4DH59;Q5TAG4;A0A087X288;H7BZX4;A0A087WU30;A0A087WZS8;A0A087WW93;Q3BBW0	Neuroblastoma breakpoint family member 10;Putative neuroblastoma breakpoint family member 8;Neuroblastoma breakpoint family member 20;Neuroblastoma breakpoint family member 1;Neuroblastoma breakpoint family member 11;Neuroblastoma breakpoint family member 14;Neuroblastoma breakpoint family member 15;Neuroblastoma breakpoint family member 3;Neuroblastoma breakpoint family member 26	NBPF10;NBPF8;NBPF14;NBPF9;NBPF20;NBPF1;NBPF11;NBPF15;NBPF3;NBPF26;NBPF12;NBPF19	NaN	NaN	NaN	NaN	NaN	-0.397073	-0.230534	0.592289	-0.230534	0.529718	3	3	5.2	96.424	2.1132	35544000	841	0	2	0	0	1	1	0	0
21	O15061;A0A075B7B1;O15061-2;H0YL34;C9JIE4;O15061-3	Synemin	SYNM	NaN	NaN	0.115425	NaN	0.458756	0.467536	0.500826	0.38109	0.458756	0.156807	17	17	13.9	172.77	77.128	686230000	1565	4	5	0	4	1	4	0	0
23	O00213;A0A075B7G8;J3KPL8;O00213-2;A0A087X0V7;A0A087WYH9;O00213-4;O00213-6;O00213-3;O00213-5;V9GY97;V9GYR7	Amyloid beta A4 precursor protein-binding family B member 1	APBB1	NaN	NaN	-0.170272	NaN	-0.40154	-0.473421	-0.44349	-0.271476	-0.40154	0.127551	6	5	12.7	77.243	17.447	378620000	710	2	4	0	1	1	4	0	0
24	M0QZM6;A0A087WSV0;Q9HB09;M0R1Z8;I6LJZ7;M0R1K0;I6LJZ9;Q9HB09-3	Bcl-2-like protein 12	BCL2L12	NaN	NaN	0.162173	NaN	-0.125583	NaN	NaN	NaN	NaN	NaN	3	3	26.8	14.695	11.356	64092000	138	1	0	0	2	0	0	0	0
25	V9HW75;A0A087WSV8;P80303;P80303-2;E9PKG6;Q2L696;E9PLR0;E9PLE9;H0YEG8;H0YD18;E9PM22;E9PJP3	Nucleobindin-2;Nesfatin-1	HEL-S-109;NUCB2;Nucb2	-0.288209	-0.174382	-0.00271621	NaN	-0.274576	-0.0973936	-0.261083	-0.173211	-0.174382	0.104515	36	34	70.7	50.222	323.31	52487000000	420	36	46	50	19	44	48	43	0
26	Q16881;Q16881-3;A0A087WSW9;A0A087WSY9;Q16881-4;F8W809;A0A182DWI3;Q16881-5;Q16881-2;Q16881-6;E9PIR7;E2QRB9;Q16881-7;E9PKD3;A0A0B4J225;E9PIZ5;E9PLT3;E9PKI4;E9PQI3;E9PRI8;E9PJU2	Thioredoxin reductase 1, cytoplasmic	TXNRD1	-0.719072	-0.772727	-0.720862	-0.494866	-0.680405	-0.640045	-0.673151	-0.349415	-0.676778	0.140428	39	38	64.3	70.905	323.31	142270000000	649	52	46	93	95	57	69	91	13
27	P36969;A0A087X2I2;A0A087WT12;P36969-2;K7ERP4;K7EJ20;K7EKX7;K7ENB4;R4GNE4;A0A0A0MTT1;A0A087X247	Phospholipid hydroperoxide glutathione peroxidase, mitochondrial;Glutathione peroxidase	GPX4	-0.557115	-0.185072	-0.151983	NaN	0.00342418	-0.162334	-0.392103	-0.146579	-0.162334	0.185905	11	11	52.3	22.174	28.611	3466000000	197	9	8	8	4	4	11	6	0
28	B3KME9;A0A087WT20;Q9NV06;E5RHM4;A0A087X1F8;Q9NV06-2	DDB1- and CUL4-associated factor 13	DCAF13	0.146399	0.187905	-0.042839	NaN	0.254678	-0.107026	0.247101	0.140231	0.146399	0.140262	5	5	29	25.349	10.449	309530000	221	1	1	2	1	2	1	2	0
29	O00124;A0A087WUA4;A0A087WV67;A0A087WT23;O00124-2;O00124-3	UBX domain-containing protein 8	UBXN8	NaN	NaN	NaN	NaN	-0.0353397	NaN	-0.522681	-0.00340662	-0.0353397	0.291023	1	1	8.1	30.541	7.3179	146380000	270	1	1	0	0	0	2	0	0
31	Q4V328;A0A087WT45;A0A075B793;Q4V328-4;Q4V328-2;Q4V328-3;A0A087WXA6;A0A087WW92;A0A087WZF5	GRIP1-associated protein 1	GRIPAP1	0.68053	0.186826	0.0618934	0.0502092	0.13243	0.0933589	0.156834	0.226513	0.144632	0.203919	24	24	42	95.988	323.31	3054400000	841	16	14	1	4	6	18	4	1
32	Q96QZ7;Q96QZ7-3;A0A087WXD2;H7C5T8;H7C4U7;H7C535;A0A087WT53;Q96QZ7-4;Q96QZ7-5;Q96QZ7-7;Q96QZ7-6;Q96QZ7-2;H7C4S7	Membrane-associated guanylate kinase, WW and PDZ domain-containing protein 1	MAGI1	-0.118598	-0.165304	NaN	NaN	-0.796207	NaN	-0.334879	NaN	-0.250092	0.309264	6	5	5.4	164.58	32.921	117010000	1491	2	2	2	0	0	0	3	0
33	Q9H0W9;A0A087WT99;Q9H0W9-2;E9PQS1;E9PPB5;E9PJU8;Q9H0W9-4;Q9H0W9-3;E9PR95;E9PSC3;E9PLC5;E9PLB3;E9PIP1	Ester hydrolase C11orf54	C11orf54	0.0951611	0.167609	-0.225656	NaN	-0.0597569	-0.266607	-0.221846	0.196981	-0.0597569	0.198595	10	10	35.2	35.117	26.213	948420000	315	6	3	4	4	5	4	3	0
34	P08123;A0A087WTA8	Collagen alpha-2(I) chain	COL1A2	0.113202	0.366882	-0.0523811	-2.08457	-0.197403	0.273648	-0.23002	0.337469	0.0304103	0.802224	98	97	84.6	129.31	323.31	241980000000	1366	150	132	45	281	127	139	48	12
36	Q12913;A0A087WTK0;A0A087WVC6;Q12913-2	Receptor-type tyrosine-protein phosphatase eta;Protein-tyrosine-phosphatase	PTPRJ	0.291679	0.306154	NaN	NaN	0.308727	0.319923	NaN	0.796827	0.308727	0.219458	3	3	3.5	145.94	2.1589	74875000	1337	1	0	2	0	1	1	2	0
37	Q9Y6N7;A0A087WTM1;Q9Y6N7-6;Q9Y6N7-5;Q9Y6N7-4;Q9Y6N7-3;Q9Y6N7-2;A0A087WZ85;A0A0A0MSX4;Q9HCK4;H7C545;H7C4Y7;F8WBR3;R4GMM8;F8W703;Q9HCK4-2;Q9HCK4-3	Roundabout homolog 1	ROBO1	-0.491252	0.159358	-0.233575	NaN	-0.37503	-0.0965765	0.196019	NaN	-0.165076	0.279922	7	7	7	180.93	25.523	162170000	1651	2	2	1	1	3	0	1	0
38	A1XBS5;E5RHK0;A0A0B4J212;F8W7P5;E5RGD0;H0YC32;A0A087WTS3;A1XBS5-5;A1XBS5-2;A1XBS5-4;A1XBS5-3	Protein FAM92A1	FAM92A1	NaN	NaN	NaN	NaN	NaN	NaN	0.0274673	-0.778285	NaN	NaN	1	1	4.2	33.43	1.6573	37354000	289	0	1	0	0	0	1	0	0
39	Q96T88;A0A087WVR3;A0A087WTW0;Q96T88-2;A0A087WWG9	E3 ubiquitin-protein ligase UHRF1	UHRF1	0.375946	-0.107847	0.443196	NaN	1.11315	0.195813	0.523051	-0.0879748	0.375946	0.417714	21	20	35.1	89.813	108.83	1924400000	793	4	10	4	7	9	15	3	0
40	E5RIM1;A0A087WTZ8;E5RHW9;Q96MF7;E5RK09;E5RG00;H0YB96;E5RFJ1	E3 SUMO-protein ligase NSE2	NSMCE2	NaN	NaN	NaN	NaN	0.205727	0.0578194	-0.279873	NaN	0.0578194	0.248904	2	2	24.5	15.485	4.2256	80990000	139	1	1	0	0	1	0	0	0
41	Q96RQ1;A0A087WU02;H0YI50;F8VPA6;F8W0R1;H0YI58;F8VR88;F8VUZ2;H0YHS0;F8VRW9	Endoplasmic reticulum-Golgi intermediate compartment protein 2	ERGIC2	0.196006	-0.04419	0.191657	NaN	0.147597	-0.0540071	0.0526493	-0.100754	0.0526493	0.124576	10	9	34.7	42.548	48.647	923110000	377	2	2	5	4	2	4	4	0
43	Q5TGZ0;A0A087WU07;R4GNA1;Q5TGZ0-2;R4GMM1;R4GMY4	MICOS complex subunit MIC10	MINOS1;MINOS1-NBL1	NaN	NaN	NaN	NaN	0.0308081	NaN	0.50741	0.172336	0.172336	0.244763	3	3	60.3	8.8081	5.674	285640000	78	1	1	0	0	0	2	0	0
44	M0R176;A0A087WU28;A0A0B4J2C1;Q4U2R6	39S ribosomal protein L51, mitochondrial	MRPL51	NaN	NaN	-0.0290795	NaN	-0.0204273	0.159821	-0.290233	0.100723	-0.0204273	0.173156	2	2	37.5	4.0216	4.5815	299380000	32	1	1	0	1	2	1	0	0
45	Q9H0U3;A0A087WU53;Q9H0U3-2	Magnesium transporter protein 1	MAGT1	-0.0974027	0.256758	0.0266385	0.0663081	-0.201865	-0.257256	-0.119931	0.0383134	-0.0353821	0.166004	10	10	28.1	38.036	116.59	2336800000	335	2	3	1	11	1	2	3	1
46	P09884;A0A087WU64;A6NMQ1	DNA polymerase alpha catalytic subunit;DNA polymerase	POLA1	0.161875	0.20615	NaN	NaN	0.141264	-0.154506	0.0922071	-0.190357	0.116736	0.17105	12	12	10.7	165.91	50.229	1378700000	1462	4	4	3	0	3	6	3	0
47	Q969V6;E7ER32;A0A087X287;B0QY83;A0A087WU73;W0Z7M9;B0QY84;Q8IZQ8;Q8IZQ8-2;Q8IZQ8-3	MKL/myocardin-like protein 1;Phosphatase and actin regulator	MKL1;mkl1	NaN	NaN	NaN	NaN	0.29284	NaN	0.0828865	NaN	NaN	NaN	6	4	8.8	98.918	3.7135	55797000	931	1	1	0	0	0	0	0	0
48	P21580;A0A087WU80;A0A087WXL5;A0A087X1N1;D3TTY5;A0A087WVN3;Q5VXQ9;Q5VXQ8	Tumor necrosis factor alpha-induced protein 3;A20p50;A20p37	TNFAIP3	0.411197	NaN	NaN	NaN	NaN	NaN	NaN	-0.181042	NaN	NaN	4	4	5.1	89.613	1.7141	42753000	790	0	0	1	0	0	1	0	0
49	Q8WYA6;A0A087WUB9;Q8WYA6-4;Q8WYA6-3;Q8WYA6-2;A2A2P1	Beta-catenin-like protein 1	CTNNBL1	0.303336	0.102697	-0.0813296	NaN	0.103606	0.358013	0.130192	0.0811378	0.103606	0.146872	17	17	30	65.173	79.484	2174200000	563	6	12	7	6	3	7	7	0
50	Q15005;A0A087WUC6;E9PL01;E9PI68;E9PRB9;H0YE04	Signal peptidase complex subunit 2	SPCS2	-0.0327192	-0.0697126	0.124788	0.291077	0.117234	-0.0737896	0.159876	-0.136976	0.0422575	0.147218	18	18	61.5	25.003	219.47	11860000000	226	8	10	63	22	6	11	51	4
51	A0A087WUD1;Q6DD87	Zinc finger protein 787	ZNF787	0.260488	0.411997	NaN	NaN	-0.957522	NaN	NaN	NaN	0.260488	0.750787	4	4	13.6	40.428	26.27	119930000	382	1	0	4	0	0	0	4	0
53	Q8WXW3;A0A087WUI6;Q8WXW3-4	Progesterone-induced-blocking factor 1	PIBF1	NaN	NaN	NaN	NaN	-0.234953	NaN	0.0512845	-0.966374	-0.234953	0.524807	4	4	6.6	89.804	9.4093	78165000	757	1	1	0	0	0	1	0	0
55	O14979;A0A087WUK2	Heterogeneous nuclear ribonucleoprotein D-like	HNRNPDL	0.067946	0.302443	-0.0178968	NaN	0.291674	NaN	0.113026	0.15583	0.134428	0.126179	21	4	46	46.437	185.26	394640000	420	2	2	2	1	0	1	3	0
57	P57105;A0A087WUM0;A0A087X1F5;A0A087WYV9;A0A087WTA2	Synaptojanin-2-binding protein	SYNJ2BP;SYNJ2BP-COX16	-0.226547	-0.119442	-0.408181	-0.765514	-0.0506001	NaN	NaN	0.11282	-0.172995	0.309667	7	7	60.7	15.928	18.029	568020000	145	2	0	1	13	0	1	1	1
59	P07203;A0A087WUQ6;P07203-2	Glutathione peroxidase 1;Glutathione peroxidase	GPX1	-0.559907	-0.393447	-0.136321	NaN	-0.507104	-0.384299	-0.72944	-0.351009	-0.393447	0.186198	12	12	57.6	22.088	71.382	12339000000	203	13	16	13	2	13	16	11	0
60	P62847;E7ETK0;A0A087WUS0;P62847-2;P62847-3;P62847-4	40S ribosomal protein S24	RPS24	0.033578	-0.00500974	-0.0546616	0.208508	0.0661659	-0.0370756	0.0203703	-0.0523066	0.00768029	0.0865935	8	8	45.1	15.423	36.085	25878000000	133	9	10	52	22	7	11	44	4
61	O60841;A0A087WUT6	Eukaryotic translation initiation factor 5B	EIF5B	-0.048392	-0.0998372	-0.279129	-0.0392381	-0.0200652	-0.0423174	-0.11332	-0.0988581	-0.073625	0.0827261	57	57	37.1	138.83	323.31	21972000000	1220	28	34	29	19	24	45	40	5
62	Q6NUM6;Q9NV66;A0A087WZB2;A0A087WUV9;Q6NUM6-2;Q9NV66-2	S-adenosyl-L-methionine-dependent tRNA 4-demethylwyosine synthase	TYW1B;TYW1	NaN	NaN	NaN	NaN	NaN	-0.00136824	NaN	-0.461278	NaN	NaN	2	2	4.5	76.915	14.057	100570000	668	0	0	0	0	1	2	0	0
64	Q9NXU5;A0A087WUW9;R4GN67;A0A0B4J222	ADP-ribosylation factor-like protein 15	ARL15	0.701416	0.0263076	0.243903	NaN	NaN	-0.286683	NaN	NaN	0.135105	0.415157	4	4	19.6	22.876	6.946	81675000	204	0	0	1	2	1	0	1	0
66	O75912;E9PFX6;A0A087WV00;E7EM72;E7EWQ4	Diacylglycerol kinase iota;Diacylglycerol kinase	DGKI	-0.000151992	NaN	NaN	NaN	-0.444942	NaN	-0.646042	-0.481586	-0.463264	0.276228	3	2	3.7	117	8.8725	64985000	1065	1	1	1	0	0	1	0	0
67	Q99417;A0A087WV05;A0A0D9SEI7	C-Myc-binding protein	MYCBP	0.124397	0.278994	0.0896006	-0.160062	0.0942695	0.22685	0.00747904	0.0368237	0.0919351	0.135097	6	6	71.8	11.967	37.253	2100000000	103	5	6	4	7	6	6	5	1
68	A0A087WV34;Q8WWB7-2;Q8WWB7	Glycosylated lysosomal membrane protein	GLMP	-0.391485	-0.260689	NaN	NaN	NaN	NaN	-0.398187	0.0654399	-0.326087	0.217207	1	1	8.1	34.576	5.3196	162020000	320	0	1	1	0	0	1	1	0
69	P62341;A0A087WVA1;Q6IAK0;F8WBD0	Selenoprotein T	SELT	NaN	NaN	-0.162212	NaN	NaN	NaN	NaN	0.0643164	NaN	NaN	4	4	26.2	22.324	9.878	164170000	195	0	0	0	1	0	1	0	0
70	Q8IWB9;Q8IWB9-2;J3KRZ8;A0A087WVA8	Testis-expressed sequence 2 protein	TEX2	0.323599	0.193817	0.168354	-0.0879704	-0.0990562	0.0240226	0.582933	0.061648	0.115001	0.227416	7	7	6.7	125.3	1.7571	916230000	1127	3	2	2	1	3	2	2	1
71	Q96NT3;B5MCF3;E7EX77;E9PGZ7;A0A087WVD9;Q96NT3-2;Q96NT3-3	Protein GUCD1	GUCD1	-0.0320384	-0.358828	NaN	NaN	NaN	NaN	NaN	NaN	NaN	NaN	1	1	5	27.207	3.3191	12362000	240	0	0	2	0	0	0	1	0
72	Q9NZM3;A0A087WVF7;Q9NZM3-2;Q9NZM3-4;Q9NZM3-3;E7EPJ2;F8W719	Intersectin-2	ITSN2	0.0308891	-0.0617676	NaN	NaN	-0.175218	-0.099298	0.0691963	-0.122249	-0.0805328	0.0934342	17	16	11.8	193.46	32.705	722240000	1697	3	3	1	0	4	11	3	0
73	O43189;O43189-2;A0A087WVG4;A2AB22;A2AB23;E9PQZ5;A0A140TA01;E9PQT8	PHD finger protein 1	PHF1	-0.140492	0.039876	NaN	NaN	NaN	NaN	NaN	NaN	NaN	NaN	1	1	2.1	62.105	2.1937	7997800	567	0	0	1	0	0	0	2	0
75	Q14517;A0A087WVP1;D6RCE4	Protocadherin Fat 1;Protocadherin Fat 1, nuclear form	FAT1	0.587962	0.830149	0.768417	NaN	0.499944	0.683707	0.994188	0.857333	0.768417	0.168808	58	57	16.6	506.27	139.29	1536700000	4588	12	4	9	64	8	10	8	0
77	Q00610;A0A087WVQ6;Q00610-2;K7EJJ5;J3KRF5;J3KSQ2;J3QL20;A0A087WV74;A0A087WXH4;F5H5N6	Clathrin heavy chain 1;Clathrin heavy chain	CLTC	-0.131936	-0.11635	0.0506882	-0.0080451	-0.0777343	-0.126099	-0.121393	-0.0613763	-0.0970422	0.0656625	132	64	75.6	191.61	323.31	207800000000	1675	70	81	231	335	70	110	232	57
78	A0A087WVS8;Q70IA6-2;Q70IA6;Q70IA6-3	MOB kinase activator 2	MOB2	-0.379595	0.283	0.0270727	NaN	-0.25108	-0.0849534	-0.151736	-0.0920657	-0.0920657	0.210727	4	4	18.2	26.879	2.2002	1474600000	236	3	3	3	3	2	3	2	0
79	Q9Y371;A0A087WW40;Q9Y371-2;Q9Y371-3	Endophilin-B1	SH3GLB1	-0.028344	-0.0691566	-0.0515249	-0.132168	0.104934	-0.018506	0.0555111	-0.0131476	-0.023425	0.0731086	19	18	49.6	40.796	181.26	9379500000	365	12	13	17	13	13	12	15	2
81	A0A087WW58;Q9C0D9;C9JAG1	Ethanolaminephosphotransferase 1	EPT1	0.00158375	0.0191053	NaN	NaN	-0.069272	-0.144396	-0.174884	-0.026034	-0.047653	0.0792709	3	3	8.1	45.078	17.964	287790000	396	1	1	4	0	1	1	2	0
82	Q15334;A0A087WW77	Lethal(2) giant larvae protein homolog 1	LLGL1	0.371926	0.252267	0.210898	NaN	0.0352754	0.297146	NaN	0.29253	0.272399	0.115128	17	17	24.2	115.42	84.303	885280000	1064	6	0	2	3	3	5	2	0
83	O60333;A0A087WWA3;Q4R9M9;O60333-2;O60333-4;H7C0K6;A0A0U1RQL3	Kinesin-like protein KIF1B;Kinesin-like protein	KIF1B;KIF1Bbeta	NaN	NaN	NaN	NaN	-0.356734	NaN	-0.121439	-0.478047	-0.356734	0.181315	11	3	7.9	204.47	69.956	149100000	1816	1	2	0	0	0	2	0	0
85	P13591;P13591-1;A0A087WWD4;P13591-4;P13591-3;H7BYX6;A0A087WTE4;A0A087WTF6;A0A087WX77;A0A087WV75;P13591-5;P13591-6;A0A087X1V2;A0A087WVU1;A0A0D9SF98;A0A087WWJ5;A0A087WZS4;A0A0C4DGS4;A0A087WVD0	Neural cell adhesion molecule 1	NCAM1	NaN	NaN	2.82231	NaN	NaN	NaN	1.38631	1.23754	1.38632	0.875187	12	12	13.9	94.573	17.719	140850000	858	0	1	0	7	0	1	0	0
86	A0A087WWF1;Q8WWX9	Selenoprotein M	SELM	-0.64737	-0.729829	-0.0457742	NaN	-0.799186	-0.271683	-0.859195	-0.502432	-0.64737	0.298183	5	5	55.6	16.081	68.576	991270000	144	2	4	9	1	2	2	5	0
88	A0A087WWK8;Q6DN90;A0A0C4DGT3;Q6DN90-2	IQ motif and SEC7 domain-containing protein 1	IQSEC1	NaN	NaN	-1.56765	NaN	-0.25074	NaN	-0.303145	-0.453879	-0.378512	0.621855	9	6	11.3	124.48	35.486	154780000	1114	2	2	0	1	0	2	0	0
90	Q9P2T1;H0YMB3;A0A087WWM4;F8WAN9;H0YLV5;H0YNJ6;Q9P2T1-3;Q9P2T1-2;H0YK13;H0YK71;H0YLB8;H0YNH0;H0YN22;H0YNS9;H0YMR9;H0YMV5;A0A0B4J281;H0YMG3;H0YMW6;H0YL68	GMP reductase 2;GMP reductase	GMPR2	-0.119714	0.101179	-0.218877	NaN	NaN	0.292537	-0.0451385	-0.383861	-0.0824262	0.238388	10	9	30.5	37.874	7.595	249350000	348	0	1	3	1	1	1	5	0
91	Q96T37;A0A087WWP4;Q96T37-4;Q96T37-2;Q96T37-3	Putative RNA-binding protein 15	RBM15	0.128242	0.244331	-0.305096	NaN	0.015769	0.454347	-0.0782888	0.237354	0.128242	0.248005	15	14	22	107.19	49.64	1082800000	977	3	5	13	2	3	4	9	0
92	Q96FV9;A0A087WWS1;Q96FV9-2;R4GMN4;A0A087WY84;R4GN58;J3KRD7;J3QQZ3	THO complex subunit 1	THOC1	0.06366	0.171038	0.319951	NaN	0.0211278	0.382672	-0.0256943	0.181706	0.171038	0.152099	22	17	39.7	75.665	83.596	782410000	657	1	3	6	2	2	6	6	0
93	A0A087WWT2;Q9NPD7	Neuritin	NRN1	NaN	NaN	NaN	NaN	-0.718656	NaN	NaN	-0.257945	NaN	NaN	1	1	8.9	18.106	1.9038	89549000	168	1	0	0	0	0	2	0	0
94	Q96Q45;A0A087WWU1;Q96Q45-2;Q96Q45-5;Q96Q45-3;F2Z329;Q96Q45-4	Transmembrane protein 237	TMEM237	NaN	-0.0161895	NaN	NaN	NaN	0.352797	NaN	NaN	NaN	NaN	5	5	14.5	45.525	12.676	125260000	408	0	0	0	0	1	0	1	0
96	Q8TB24;A0A087WWY9;Q8TB24-4;G3V2I7;H0YJ83	Ras and Rab interactor 3	RIN3	-0.336783	-0.160222	NaN	NaN	NaN	NaN	NaN	NaN	NaN	NaN	2	2	3.5	107.85	2.1056	28513000	985	0	0	2	0	0	0	2	0
97	Q99719;Q99719-2;A0A087WWZ5;F8W9E5;E7EQM7;C9JM82;E7EPG2;B4DJ62;E7EX32;G3XAH0	Septin-5	2005-09-01	1.92424	2.26562	NaN	NaN	NaN	NaN	NaN	NaN	NaN	NaN	2	2	4.6	42.777	1.8327	8189500	369	0	0	1	0	0	0	1	0
100	Q8N5Z5;H7C323;H0Y731;A0A087WX35;Q8N5Z5-2	BTB/POZ domain-containing protein KCTD17	KCTD17	NaN	NaN	NaN	NaN	0.0390342	NaN	0.239691	0.0034003	0.0390342	0.127388	1	1	6.5	35.67	93.158	260030000	321	1	2	0	0	0	1	0	0
101	Q9HAZ1;B7ZL31;A0A087WX74;P49759;F8WBF5;P49759-3	Dual specificity protein kinase CLK4;Dual specificity protein kinase CLK1	CLK4;CLK1	-0.203018	-0.189556	NaN	NaN	NaN	NaN	NaN	NaN	NaN	NaN	2	2	6.2	57.491	2.0685	10679000	481	0	0	2	0	0	0	3	0
103	O95299;A0A087WXC5;E7ESZ7;O95299-2;Q8N1B9;C9J6X0;H7C2W5;H7C1Y7;H7C2X4	NADH dehydrogenase [ubiquinone] 1 alpha subcomplex subunit 10, mitochondrial	NDUFA10	-0.323684	-0.30198	-0.495161	-0.635354	-0.0830807	-0.246494	0.287305	0.0782848	-0.274237	0.300306	13	13	33.8	40.75	155.26	3772500000	355	8	3	25	7	6	11	15	2
104	Q96T83;A0A087WXD1	Sodium/hydrogen exchanger 7;Sodium/hydrogen exchanger	SLC9A7	-0.420361	-0.371964	-0.49045	NaN	-0.448758	-0.296083	-0.775342	-0.480858	-0.448758	0.150852	6	6	11.2	80.13	39.881	557860000	725	3	2	5	1	4	1	4	0
105	Q9NP64;A0A087WYV3;A0A0D9SEW3;A0A087WXF8;Q9NP64-2;Q9NP64-3;A0A087WXU5	Nucleolar protein of 40 kDa	ZCCHC17	0.526599	0.139232	NaN	NaN	NaN	0.249644	NaN	NaN	0.249644	0.199562	2	2	12	27.569	4.3662	31832000	241	0	0	1	0	1	0	1	0
106	Q9H4H8;A0A087WXK8;Q9H4H8-2	Protein FAM83D	FAM83D	NaN	NaN	NaN	NaN	NaN	-0.543236	0.218689	NaN	NaN	NaN	2	2	4.4	64.424	4.4497	73970000	585	0	1	0	0	1	0	0	0
107	Q9H270;A0A087WXL6;A0A0G2JS92;A0A087X2J4;REV__Q53S60;REV__O95342	Vacuolar protein sorting-associated protein 11 homolog	VPS11	-0.0241439	-0.111902	-0.288555	NaN	NaN	NaN	NaN	NaN	-0.111902	0.134673	24	3	32.7	107.84	97.13	29610000	941	0	0	1	1	0	0	1	0
108	P18621;A0A087WXM6;J3QQT2;J3KRX5;A0A0A6YYL6;P18621-3;J3QLC8;J3KRB3;A0A087WWH0;J3QS96;A0A0A0MRF8;P18621-2;A0A087WY81;J3KSJ0	60S ribosomal protein L17	RPL17;RPL17-C18orf32	-7.24522e-06	-0.0949283	-0.0021105	0.142842	0.0429218	-0.0253903	-0.00481856	0.00183006	-0.00105887	0.0670588	18	18	74.5	21.397	141.57	42237000000	184	20	29	37	20	26	38	32	2
109	Q96CB8;E9PGI3;A0A087WXN4;C9J0M6;D6R9W3;A0A1B0GX90;C9JDP3	Integrator complex subunit 12	INTS12	NaN	NaN	NaN	NaN	NaN	0.0942447	0.122545	0.0859207	0.0942447	0.0191986	3	3	8	48.807	4.0967	246020000	462	0	2	0	0	1	1	0	0
110	P18564;A0A087WXP3;E9PEE8;P18564-2	Integrin beta-6;Integrin beta	ITGB6	0.149664	0.0546638	0.251728	-0.964849	0.41518	0.242873	0.271217	-0.16844	0.196269	0.438348	1	1	1.1	85.935	1.527	9415800000	788	3	2	6	11	2	2	6	3
111	Q5TBB1;A0A087WXR7;Q5TBB1-2;A0A1B0GUE7;A0A1B0GTJ2;A0A087WZJ6	Ribonuclease H2 subunit B	RNASEH2B	NaN	0.575417	-0.302583	NaN	0.503172	0.220576	-0.16754	0.02042	0.120498	0.35573	5	5	19.9	35.138	22.217	723120000	312	3	4	0	1	3	2	1	0
112	O43681;A0A087WXS7;K7ERW9	ATPase ASNA1	ASNA1	-0.11549	-0.0423495	-0.202747	-0.223685	-0.0938028	-0.181337	-0.165491	-0.0615153	-0.140491	0.067176	15	15	59.2	38.792	210.42	9109200000	348	9	14	14	13	14	15	13	6
114	A0A087WXW9;H7BY82;A0A140T9I7;H0YIS1;A0A140TA54;Q4VXY6;A0A140T9N1;A0A140TA43;A0A0G2JL35;A0A0C4DFS1;P13942;C9JMN2;P13942-8;P13942-6;P13942-7;P13942-4;P13942-5;P13942-2;P13942-3		COL5A1	NaN	NaN	NaN	NaN	0.0285692	0.582351	0.291589	0.45927	0.37543	0.239647	50	3	42.7	183.65	23.256	970140000	1838	2	2	0	0	2	2	0	0
115	Q6AI08;A0A087WXZ7;K7EIX2;K7ELR8;K7EK31	HEAT repeat-containing protein 6	HEATR6	NaN	NaN	NaN	NaN	NaN	NaN	-0.156585	0.107681	NaN	NaN	3	3	3	128.78	5.4678	87153000	1181	0	1	0	0	0	2	0	0
116	O95965;A0A087WY35;A0A087WXI7;O95965-2;O95965-3;U3KPX5	Integrin beta-like protein 1	ITGBL1	-0.929075	-0.459015	NaN	NaN	NaN	NaN	NaN	-0.169602	-0.459015	0.3833	5	5	14.4	53.921	9.4237	121970000	494	0	0	3	0	0	1	1	0
117	Q9NP79;A0A087WY55;Q5TGM0;Q9NP79-2	Vacuolar protein sorting-associated protein VTA1 homolog	VTA1	-0.0134851	-0.057989	-0.0837032	0.217959	-0.148183	-0.0421759	-0.0514879	-0.0855149	-0.0547385	0.108895	12	12	39.4	33.879	172.91	9749500000	307	12	10	11	11	15	14	15	4
118	P0CG30;Q6ICJ4;A0A087WY67;P0CG29	Glutathione S-transferase theta-2B;Glutathione S-transferase theta-2	GSTT2B;Em:AP000351.3;GSTT2	NaN	NaN	NaN	NaN	-1.99949	NaN	NaN	-0.174755	NaN	NaN	3	2	12.3	27.507	1.3039	41662000	244	1	0	0	0	0	1	0	0
119	Q96CW1;Q96CW1-2;A0A087WY71;E9PFW3;C9JJ47;C9JGT8;C9JJD3;C9JTK4;C9JPV8;H7C4C3	AP-2 complex subunit mu	AP2M1	-0.159423	-0.111497	0.0523958	0.0361572	-0.187479	-0.0610037	-0.126975	0.0346516	-0.0862504	0.0955282	29	29	65.7	49.654	207.05	26574000000	435	19	35	23	39	14	35	28	5
120	P61077;P61077-3;A0A087WY85;P61077-2;D6RFM0;D6RAH7;H9KV45;P62837-2;D6RAW0;D6RA11;D6R9F6;D6R933;D6RGD0;D6R980;D6RIZ3	Ubiquitin-conjugating enzyme E2 D3;Ubiquitin-conjugating enzyme E2 D2	UBE2D3;UBE2D2	NaN	NaN	0.34013	-0.205061	0.0433376	-0.065603	-0.115403	-0.0619326	-0.0637678	0.189937	4	1	40.8	16.687	42.378	502630000	147	1	1	0	3	1	1	0	2
121	P31641;A0A087WY96;A0A087WYN0;C9JPV1;P31641-2	Sodium- and chloride-dependent taurine transporter;Transporter	SLC6A6	NaN	NaN	0.768417	NaN	0.32558	NaN	NaN	NaN	NaN	NaN	3	3	6	69.829	2.8249	27767000	620	1	0	0	2	0	0	0	0
123	Q6UXV4;A0A087WYF7	MICOS complex subunit MIC27	APOOL	NaN	NaN	NaN	NaN	-0.0853824	NaN	0.933478	0.506963	0.506963	0.511675	11	2	50	29.159	32.626	176710000	268	1	1	0	0	0	1	0	0
125	Q7Z478;A0A087WYN9;H0Y8L1	ATP-dependent RNA helicase DHX29	DHX29	-0.0474195	0.125671	-0.204989	-0.646153	0.124852	0.0556838	-0.0329715	-0.2142	-0.0401955	0.254988	36	35	35.7	155.23	250.72	4529300000	1369	11	16	17	11	11	23	12	1
126	Q8IZQ5;H0YE28;A0A087WYP2	Selenoprotein H	SELH;C11orf31	0.0856463	0.401746	NaN	NaN	0.516115	0.190734	0.0843551	0.0853509	0.13819	0.187527	3	3	15.6	13.453	8.9389	694810000	122	1	1	1	0	2	6	1	0
127	P09132;A0A087WYR0;A0A087WWU9;D6RBG4;P09132-2	Signal recognition particle 19 kDa protein	SRP19	0.00775755	-0.402856	-0.142706	-0.125367	-0.0225441	-0.201993	NaN	-0.00407266	-0.125367	0.145	7	7	43.1	16.156	48.985	638220000	144	1	0	1	2	1	3	2	1
128	Q15185;A0A087WYT3;Q15185-4;Q15185-3;B4DDC6;Q15185-2	Prostaglandin E synthase 3	PTGES3	0.0448446	-0.00885703	-0.00978159	-0.0944242	0.0714773	-0.0435896	-0.0488365	0.0175817	-0.00931931	0.0536706	12	12	60.6	18.697	146.19	16347000000	160	4	9	27	8	2	11	28	3
129	A0A087WYU2;Q96S19;Q96S19-3;Q96S19-5;H3BS73;H3BNB2;Q96S19-2;Q96S19-6;Q96S19-4;H3BRT2;H3BQ55;H3BNT3;H3BMF3	UPF0585 protein C16orf13	C16orf13	NaN	NaN	-0.256225	NaN	-0.507002	-0.279742	-0.273103	-0.111139	-0.273103	0.14187	8	8	51.1	20.428	40.65	2162000000	184	4	9	0	3	1	6	0	0
130	O43657;A0A087WYV6;A0A087WZU5	Tetraspanin-6	TSPAN6	0.170259	0.0137786	NaN	NaN	NaN	NaN	NaN	NaN	NaN	NaN	2	2	10.2	27.563	7.0809	79828000	245	0	0	4	0	0	0	4	0
131	P35556;A0A087WYV8;D6RJI3;P35556-2;E9PHW4;D6REJ2	Fibrillin-2	FBN2	NaN	1.15101	-0.553901	NaN	NaN	NaN	NaN	NaN	NaN	NaN	16	12	8.1	314.77	47.934	407970000	2912	0	0	0	1	0	0	1	0
132	A0A087WYW3;P30414	NK-tumor recognition protein;Putative peptidyl-prolyl cis-trans isomerase	NKTR	NaN	NaN	-0.325964	-0.0112505	NaN	NaN	NaN	NaN	NaN	NaN	3	2	3	131.82	2.4643	11555000	1162	0	0	0	1	0	0	0	1
133	A0A087WZ13;E9PAU2;Q8IY67-2;Q8IY67;K7EQG2;K7EKR9;Q8IY67-3	Ribonucleoprotein PTB-binding 1	RAVER1	0.363402	0.359077	0.0576485	NaN	0.190161	0.0837124	0.0722947	0.0282581	0.0837124	0.143229	26	26	60.6	77.843	254.83	4479000000	739	10	12	10	9	17	16	9	0
134	A8K727;A0A087WZ32;Q9HB19;A0A087X038;E5RHB5;E5RGP3	Pleckstrin homology domain-containing family A member 2	PLEKHA2	0.942691	0.748718	NaN	NaN	0.997212	NaN	0.962084	-0.410968	0.942691	0.599791	4	4	11.3	47.244	3.5587	127940000	425	1	1	2	0	0	2	2	0
135	A0A087WZ62;Q9H6U8;Q9H6U8-3;H0YCW6;Q9H6U8-2;Q9H6U8-4;Q9BRP7;A0A087WTZ3;A0A087WV58;A0A087WVC0;A0A087WZY8	Alpha-1,2-mannosyltransferase ALG9	ALG9	-0.0216591	-0.00633203	NaN	NaN	-0.155117	-0.0683833	0.0594538	-0.0399363	-0.0307977	0.0712851	4	4	8.3	95.921	26.02	750660000	844	2	3	5	0	1	2	2	0
136	Q5T7M9;A0A087WZK6;A0A087X2C2;A0A087WZ97	Protein FAM69A	FAM69A	NaN	NaN	NaN	NaN	0.197405	NaN	-0.0218109	NaN	NaN	NaN	3	3	8.9	49.024	4.2283	93318000	428	1	1	0	0	0	0	0	0
137	O00584;H0YAE9;D6REQ6;D6RHI9;A0A087WZM2	Ribonuclease T2	RNASET2	NaN	NaN	NaN	NaN	0.110238	NaN	0.10384	0.679303	0.110237	0.330413	2	2	6.6	29.48	1.4955	64651000	256	2	2	0	0	0	2	0	0
138	O43837;A0A087WZN1;O43837-2;A0A087X2E5;O43837-3;A0A0D9SG66	Isocitrate dehydrogenase [NAD] subunit beta, mitochondrial;Isocitrate dehydrogenase [NAD] subunit, mitochondrial	IDH3B	-0.205803	-0.288904	-0.505404	0.281973	-0.257264	-0.153459	-0.0363917	0.0176111	-0.179631	0.23528	18	18	48.8	42.183	88.906	3437600000	385	5	6	14	1	4	11	13	1
139	Q14112;A0A087WZP6;Q14112-2;H0YJV3	Nidogen-2	NID2	1.23366	1.48006	1.43482	NaN	NaN	NaN	NaN	NaN	1.43482	0.131162	3	3	3.7	151.25	3.1753	22946000	1375	0	0	1	1	0	0	1	0
141	Q5PRF9;A0A087WZT0;M0QZ22;M0R0X3;M0QY61;M0QXV2	Protein Smaug homolog 2	SAMD4B	-0.556625	-0.177352	0.19797	NaN	0	0.0217589	-0.0776615	0.0183899	0	0.238164	13	13	31.4	75.483	86.874	892040000	694	4	7	1	3	2	8	3	0
143	O43314;A0A087WZV0;O43314-2;D6RBU4;H7C436;H0Y9M0;D6RFG4;A0A087WWN8	Inositol hexakisphosphate and diphosphoinositol-pentakisphosphate kinase 2	PPIP5K2	0.0521211	0.00726859	NaN	NaN	0.391201	NaN	0.121245	0.243114	0.121245	0.155551	20	10	21.2	140.41	78.65	442100000	1243	2	1	10	0	0	2	8	0
144	Q86UU0;A0A087WZX0;Q86UU0-4;Q86UU0-2;Q86UU0-3	B-cell CLL/lymphoma 9-like protein	BCL9L	0.0145068	0.0233542	NaN	NaN	0.607075	NaN	0.0627087	-0.169731	0.0233542	0.293329	10	10	10.9	157.13	73.204	402280000	1499	1	3	5	0	0	2	6	0
145	Q9Y496;J3KPF9;A0A087X011;E9PES4;H7C2F6;C9J9X2;Q6ZMV9;Q5JRK0;H0Y718;Q6ZMV9-3	Kinesin-like protein KIF3A;Kinesin-like protein	KIF3A	0.171287	0.235837	0.136777	0.437639	NaN	NaN	0.101732	-0.19683	0.154032	0.206554	15	13	25.6	80.04	37.356	242880000	699	0	3	7	6	0	2	7	1
146	Q56P03;G3V2W9;A0A087X060	E2F-associated phosphoprotein	EAPP	NaN	NaN	0.196684	NaN	NaN	NaN	-0.0208058	NaN	NaN	NaN	2	2	7	32.762	1.4736	49030000	285	0	1	0	1	0	0	0	0
148	Q5SQN1;A0A087X0B7;Q5SQN1-4	Synaptosomal-associated protein 47	SNAP47	NaN	NaN	NaN	NaN	NaN	NaN	0.0870216	0.0251532	NaN	NaN	1	1	5.6	52.562	44.765	196070000	464	0	1	0	0	0	1	0	0
149	Q8WV99;A0A087X0D9;E7EV05;E9PFU9;B4DEN4;Q8WV99-2;C9J1R6;F8WEE4;B8ZZ56	AN1-type zinc finger protein 2B	ZFAND2B	-0.214457	NaN	NaN	NaN	NaN	-0.00788588	0.102391	-0.212071	-0.109979	0.157006	3	3	20.2	28.022	3.7062	3413200000	257	0	1	1	0	1	2	0	0
150	A0A087X0H9;Q5T8P6;Q5T8P6-3;Q5T8P6-2;Q5T8P6-4;Q5T8P6-5;Q5T8P6-6;E2PSN0	RNA-binding protein 26	RBM26	0.18739	0.254876	-0.510542	NaN	0.115389	0.399765	-0.0125045	0.0290724	0.115389	0.289878	17	16	20.1	113.79	30.082	1030300000	1009	4	6	1	1	1	5	1	0
151	A0A087X0M4;Q9BWU0;A0A087WWF4;H7C256	Kanadaptin	SLC4A1AP	-0.335431	-0.599949	0.487945	NaN	0.384871	0.276891	0.188341	-0.100754	0.188341	0.401651	16	16	29.6	82.89	204.06	1542300000	742	7	4	4	3	4	10	2	0
152	Q96MY1;A0A087X0N3;A0A087WTU5;Q96MY1-2	Nucleolar protein 4-like	NOL4L	NaN	NaN	NaN	NaN	NaN	0.6018	0.638339	NaN	NaN	NaN	2	1	6.7	47.214	9.3176	34240000	436	0	1	0	0	1	0	0	0
153	Q02224;Q02224-3;A0A087X0P0;Q02224-2;D6RBW0	Centromere-associated protein E;Kinesin-like protein	CENPE	NaN	NaN	-0.0491578	NaN	NaN	-0.119412	0.418958	0.263145	0.106993	0.255289	5	5	1.9	316.41	1.5814	56776000	2701	0	1	0	1	1	1	0	0
155	Q7Z739;A0A087X0Q1;A0A024R7W5;A0A087WY31;A0A087X0C3;S4R373	YTH domain-containing family protein 3	YTHDF3	-0.112311	-0.0733222	-0.08594	-0.572492	-0.2042	0.0379338	-0.13078	-0.074668	-0.0991257	0.182902	22	13	46.3	63.86	189.74	4770500000	585	11	9	4	6	9	10	2	3
156	Q9BVL4;A0A087X0Q9	Selenoprotein O	SELO	-0.0989208	-0.326851	0.791607	NaN	-0.242774	-0.524326	-0.131865	-0.0771466	-0.131865	0.417782	12	12	28.7	73.488	64.343	685880000	669	4	5	2	2	2	4	4	0
157	Q9UMY4;A0A087X0R6;Q9UMY4-2;Q9UMY4-3	Sorting nexin-12	SNX12	-0.216289	-0.12226	-0.0313084	-0.0949496	-0.165333	-0.100928	-0.212078	-0.228641	-0.143796	0.0705727	17	15	71.5	19.73	47.192	15228000000	172	16	11	18	13	10	19	17	3
158	O43474;A0A087X0S4;O43474-4;O43474-1	Krueppel-like factor 4	KLF4	-0.820665	-0.528323	NaN	NaN	NaN	NaN	NaN	NaN	NaN	NaN	1	1	3.5	54.67	1.4596	33773000	513	0	0	2	0	0	0	2	0
159	P12109;A0A087X0S5	Collagen alpha-1(VI) chain	COL6A1	-0.532981	-0.512559	-1.16514	-2.47721	-0.299798	-0.331927	-0.295277	0.147125	-0.422243	0.811765	46	46	54.1	108.53	323.31	37609000000	1028	37	38	44	81	46	36	38	8
161	A0A087X0W7;P49753;Q86TX2;A0A087WT95;G3V4F2;P49753-2	Acyl-coenzyme A thioesterase 2, mitochondrial;Acyl-coenzyme A thioesterase 1	ACOT2;ACOT1	-0.11582	0.242622	0.0294879	0.115012	0.184767	0.330011	0.263341	0.263232	0.213695	0.147687	14	14	46.3	46.292	176.5	4075600000	421	15	9	11	10	6	11	14	3
163	Q15155;A0A0G2JN29;A0A087X117;A0A0G2JP90;A0A087WW46;H3BUC9;H3BPS9;I3L0Q6;H3BTW1;I3L1G6	Nodal modulator 1	NOMO1	NaN	NaN	-0.137116	NaN	NaN	NaN	-0.189282	0.0605427	-0.137116	0.131784	53	2	54.8	134.32	8.7643	66388000	1222	0	1	0	1	0	1	0	0
164	Q9Y6K9;A0A087X1B1;Q9Y6K9-2;A0A087X0G7;A0A087WUW6;C9JN51;Q9Y6K9-3;C9JH59;C9JCG6	NF-kappa-B essential modulator	IKBKG	0.113068	-0.0539194	0.292638	NaN	-0.0347543	-0.0790376	-0.123796	-0.179889	-0.0539194	0.161169	13	7	38.7	48.197	104.92	1495000000	419	5	3	1	1	2	4	1	0
167	P53365;A0A087X1E4;P53365-3;P53365-2;E9PRV8;E9PPY7	Arfaptin-2	ARFIP2	0.0417551	0.0933758	0.460876	NaN	0.470969	0.188559	0.0972418	0.108698	0.108698	0.180913	10	10	35.2	37.855	53.509	1224800000	341	2	4	8	3	4	3	6	0
168	O60613;A0A087X1G7;A0A0B4J1S4;A0A0J9YX89	15 kDa selenoprotein	2015-09-01	-0.0496046	0.11924	0.128706	NaN	0.116839	0.0794901	0.0154796	0.263981	0.116839	0.0985037	4	4	25.3	17.79	48.342	2767300000	162	2	3	8	3	2	5	7	0
169	Q7Z3E5;A0A087X1I8;Q7Z3E5-2;H7C3U7;H7BZY2;H7BZA2;C9J535;C9JW07;H7C2P6	LisH domain-containing protein ARMC9	ARMC9	0.06767	0.130933	-0.334549	0.303439	0.162478	0.0322341	0.0912778	0.576814	0.111106	0.25677	28	28	45.3	91.761	126.41	8409000000	817	18	19	9	6	17	22	10	2
170	O75608;A0A087X1K9;E5RGR0;O75608-2;E5RJ48;B4DP64;E5RI35	Acyl-protein thioesterase 1	LYPLA1	-0.107392	0.155551	0.0176921	NaN	0.251442	-0.123428	-0.11098	0.153052	0.0176921	0.153996	4	4	20	24.669	18.667	3152800000	230	2	3	2	4	3	4	2	0
173	Q96S38;A0A087X1U5;F5H7T0;F6RJM5;Q96S38-2	Ribosomal protein S6 kinase delta-1	RPS6KC1	-0.231194	-0.0928779	NaN	NaN	-0.00615528	NaN	-0.296962	0.249243	-0.0928779	0.214391	5	5	8.2	118.68	48.094	92877000	1066	1	1	3	0	0	1	2	0
174	Q9UL46;A0A087X1Z3;H0YM70;H0YKU2;H0YLG1;H0YLD2	Proteasome activator complex subunit 2	PSME2	0.19689	0.0857387	0.00178347	0.110946	0.154287	0.0655555	0.108965	0.165418	0.109955	0.0619303	18	18	78.2	27.401	323.31	27818000000	239	17	23	34	36	18	24	42	9
175	Q8TCG1;A0A087X211;Q8TCG1-2;F8WF26;F8WAX6	Protein CIP2A	KIAA1524	0.082233	-0.0472993	0.0130958	NaN	0.530724	0.117469	0.140625	-0.422385	0.082233	0.282336	23	23	27.3	102.18	27.815	2249700000	905	8	8	8	7	8	12	5	0
176	P09871;F8WCZ6;A0A087X232	Complement C1s subcomponent;Complement C1s subcomponent heavy chain;Complement C1s subcomponent light chain	C1S	NaN	-0.968975	NaN	NaN	NaN	NaN	-1.40904	NaN	NaN	NaN	4	4	5.4	76.684	2.6193	43342000	688	0	1	0	0	0	0	1	0
177	P52803;A0A087X240;D6RDV5	Ephrin-A5	EFNA5	-2.64185	-1.99145	NaN	NaN	NaN	NaN	NaN	NaN	NaN	NaN	1	1	8.3	26.297	2.9957	13582000	228	0	0	1	0	0	0	1	0
178	Q2M389;A0A087X256;Q2M389-2;F8W1W1;F8VNZ5;F8VYH7	WASH complex subunit 7	KIAA1033	-0.0324675	-0.0431993	-0.23134	0.633524	0.0483191	-0.153721	-0.0576887	-0.106293	-0.050444	0.266719	37	37	36.6	136.4	230.93	4849300000	1173	10	7	9	14	13	13	23	1
180	P09913;A0A087X279	Interferon-induced protein with tetratricopeptide repeats 2	IFIT2	-0.146951	0.112711	-0.690698	NaN	-1.11924	NaN	-0.501095	NaN	-0.501095	0.478303	6	6	14.6	54.632	18.805	115700000	472	1	2	7	1	0	0	5	0
181	Q8NB25;A0A087X2A7;Q8NB25-2;Q8NB25-3;E7EQ67;H7BY63;Q8NB25-4	Protein FAM184A	FAM184A	NaN	NaN	-0.37309	NaN	NaN	NaN	0.030795	NaN	NaN	NaN	3	3	2.2	132.96	2.6068	239420000	1140	0	2	0	2	0	0	0	0
182	Q9BRJ2;A0A087X2D5;A0A0G2JMS5;A0A087WU62	39S ribosomal protein L45, mitochondrial	MRPL45	-0.113783	-0.0727674	0.0861315	NaN	0.11407	0.0438513	0.000707187	0.0698663	0.0438513	0.0847875	14	14	47.1	35.351	23.113	1899800000	306	4	4	9	6	4	5	10	0
183	Q9ULT8;A0A087X2H1;H0YJP0;G3V4V5;H0YJD4;A0A087WVU6;H0YJV8	E3 ubiquitin-protein ligase HECTD1	HECTD1	0.0281953	0.026917	-0.0453632	0.0486557	0.120786	0.0950377	0.0844886	-0.0476801	0.0384255	0.0619732	81	81	35.3	289.38	323.31	10469000000	2610	39	34	17	87	21	39	20	1
184	P62333;A0A087X2I1;H0YJC0;H0YJS8;H0YJX2;H0YJE9;H0YJT1	26S protease regulatory subunit 10B	PSMC6	0.00203181	-0.0339672	-0.313465	-0.288071	-0.069332	-0.0965765	-0.0724601	-0.0521666	-0.070896	0.118192	26	26	69.7	44.172	309.87	35393000000	389	25	30	41	29	29	42	42	10
185	Q8TBZ3;Q8TBZ3-2;A0A088AWN2;Q8TBZ3-4;Q8TBZ3-5;Q8TBZ3-6;Q8TBZ3-7;H0YKE8;Q8TBZ3-8;Q8TBZ3-3	WD repeat-containing protein 20	WDR20	-0.121602	-0.0623268	NaN	NaN	NaN	NaN	NaN	NaN	NaN	NaN	3	3	6.2	62.892	1.4372	60604000	569	0	0	2	0	0	0	3	0
186	Q9BZ29;Q9BZ29-5;A0A088AWN3;A0A0A0MSY4;Q9BZ29-3;Q9BZ29-4;A0A0A0MT38;Q6ZSL5;Q9BZ29-6;H0Y3S1;A0A0D9SFH5	Dedicator of cytokinesis protein 9	DOCK9	1.67129	1.56172	NaN	NaN	NaN	NaN	NaN	NaN	NaN	NaN	6	4	3.4	236.44	7.0897	22197000	2069	0	0	2	0	0	0	3	0
187	Q9UHQ1;E7EP87;A0A088AWN8;Q9UHQ1-4;Q9UHQ1-3;Q9UHQ1-2;J3KT43	Nuclear prelamin A recognition factor	NARF	NaN	NaN	NaN	NaN	NaN	NaN	0.440595	-0.365727	NaN	NaN	3	2	7.5	51.156	4.3317	19626000	456	0	1	0	0	0	1	0	0
188	Q14185;A0A096LNH6	Dedicator of cytokinesis protein 1	DOCK1	-0.10027	-0.0938351	-0.229558	NaN	-0.221983	-0.00475415	0.101995	0.152019	-0.0938351	0.14828	25	24	19.2	215.34	51.278	830590000	1865	4	4	12	4	2	6	10	0
189	Q969U6;A0A096LNM2;Q969U6-2	F-box/WD repeat-containing protein 5	FBXW5	NaN	NaN	-0.209365	NaN	0.37433	NaN	NaN	NaN	NaN	NaN	2	2	5.5	63.922	3.7583	39665000	566	1	0	0	1	0	0	0	0
190	O00258;A0A096LNT6;H7BYE5;B7Z1T1;O00258-2	Tail-anchored protein insertion receptor WRB	WRB	NaN	NaN	NaN	NaN	-0.149545	0.623195	0.245073	0.789107	0.434134	0.418369	2	2	12.1	19.779	5.1622	124010000	174	1	2	0	0	1	1	0	0
191	A0A096LNX8		SCARF2	NaN	NaN	NaN	NaN	-0.122843	NaN	0.182244	NaN	NaN	NaN	3	3	3.6	92.383	10.406	158470000	871	1	2	0	0	0	0	0	0
193	A0A096LP10;Q9NP73-2;Q9NP73;A0A096LNJ4;A0A087WX43;D6RE84;A0A087WTT9;A0A1B0GVW6;A0A096LNL2;A0A087WT15;Q9NP73-3	Putative bifunctional UDP-N-acetylglucosamine transferase and deubiquitinase ALG13	ALG13	NaN	NaN	0.05864	NaN	NaN	NaN	0.0370139	NaN	NaN	NaN	4	4	20.4	17.801	2.1468	27565000	162	0	1	0	8	0	0	0	0
194	A0A096LP22;Q86Y79;A0A096LP34;C9J7Z1	Probable peptidyl-tRNA hydrolase	PTRH1	-0.334738	-0.173477	0.222194	NaN	NaN	NaN	NaN	NaN	-0.173477	0.28657	2	2	20.3	18.43	3.3202	46569000	172	0	0	1	1	0	0	1	0
195	A0A096LP25;Q6ZSR9;A0A096LNZ0;A0A096LP60	Uncharacterized protein FLJ45252	AAK1	-0.079019	-0.117964	NaN	NaN	0.0238	0.396311	-0.0989599	0.0126976	-0.0331607	0.192157	20	18	60.5	54.448	162.79	3455700000	511	10	10	4	0	5	14	5	0
196	A0A096LP69;A8MQT7;P14209-2	CD99 antigen	CD99	0.0734578	NaN	0.26148	NaN	NaN	NaN	NaN	NaN	NaN	NaN	4	1	45.1	18.777	1.3952	2193200	184	0	0	1	1	0	0	0	0
197	A0A096LP75;C4AMC7;Q6VEQ5;A0A096LP26;A0A096LNU2;A8K0Z3;A8MWX3	Putative WAS protein family homolog 3;WAS protein family homolog 2;WAS protein family homolog 1	WASH3P;WASH2P;WASH1	-0.06209	0.203981	-0.0353684	0.456325	-0.0835195	-0.245512	-0.319984	0.157141	-0.0487292	0.253166	15	8	27.6	50.073	45.069	553480000	464	1	2	2	5	2	3	2	2
198	A0A0A0MR88;A0A096LPC5;Q9Y4E1;Q9Y4E1-6;Q9Y4E1-2;Q9Y4E1-4;J3KP36;Q9Y4E1-3;Q9Y4E1-5;Q5SRD0;A0A0A0MT65;B1AP61	WASH complex subunit FAM21C	FAM21C	0.299343	NaN	NaN	NaN	0.0940018	0.0071823	-0.170196	0.104479	0.0940018	0.170262	42	10	49.1	147.05	249.78	1243800000	1341	4	10	1	0	2	5	0	0
199	A0A096LPI6;P30042;A0A0B4J2D5;A0A096LNH5;H7C1F6;H7C2G3;A0A096LP73;F2Z2Q0;A0A096LP12;A0A096LNJ1	ES1 protein homolog, mitochondrial	C21orf33	NaN	NaN	-0.153656	-0.225486	NaN	-0.0524634	NaN	-0.508464	-0.189571	0.195627	13	2	62.7	30.376	120.1	486920000	279	0	0	0	1	2	1	0	1
200	Q9Y4K4;A0A0A0MQR1;G3V4T8;G3V3V7;G3V4Q4;G3V5C6	Mitogen-activated protein kinase kinase kinase kinase 5;Mitogen-activated protein kinase kinase kinase kinase	MAP4K5	0.00631738	0.274117	-0.0355498	0.382679	0.235879	-0.0275349	0.0125372	0.201313	0.106925	0.161342	24	24	34.4	95.039	115.81	2808600000	846	10	12	12	9	4	12	8	1
201	Q9BY42;A0A0A0MQR2;A2A2L5;A2A2L6	Protein RTF2 homolog	RTFDC1	-0.0363506	0.0635396	NaN	NaN	0.0712054	-0.193231	0.595254	-0.415219	0.0135945	0.338612	7	7	24.8	33.886	21.348	617470000	306	2	4	10	0	2	3	7	0
202	Q53H96;A0A0A0MQS1;Q53H96-2;B5MD87;F8WEI0;A0A087WTU2	Pyrroline-5-carboxylate reductase 3;Pyrroline-5-carboxylate reductase	PYCRL	NaN	0.165628	-0.0561636	-0.433544	-0.343442	-0.140438	-0.461846	-0.173211	-0.173211	0.224371	10	10	42	28.663	43.971	1721400000	274	1	5	0	8	2	2	2	2
203	Q16363;A0A0A0MTC7;A0A0A0MQS9;Q16363-2;H0Y351;H0YAQ5;E5RFQ2	Laminin subunit alpha-4	LAMA4	-1.63177	-0.942121	-0.23051	NaN	NaN	NaN	NaN	NaN	-0.94212	0.700658	8	8	5.7	202.52	41.408	129470000	1823	0	0	1	1	0	0	2	0
204	Q9BV38;U3KQC1;A0A0A0MQU0;K7EIR0;K7EML4;A0A087X237;K7EKX5;U3KQK3	WD repeat-containing protein 18	WDR18	0.158248	0.174689	-0.0693956	0.0590839	-0.102104	-0.246494	0.140754	0.214742	0.0999189	0.163621	14	14	34	47.405	83.594	2101200000	432	8	3	6	6	2	9	6	1
205	Q96I15;H7C1S7;H7C3V9;H7C277;A0A0A0MQU4;Q96I15-2	Selenocysteine lyase	SCLY	-0.167413	0.36982	NaN	NaN	NaN	NaN	NaN	NaN	NaN	NaN	1	1	3.8	48.148	2.8605	5464600	445	0	0	1	0	0	0	1	0
206	Q9HD67;A0A0A0MQX1;E9PEW5;Q9HD67-3;D6RGD1	Unconventional myosin-X	MYO10	0.237841	0.132883	-0.0556576	-0.0652187	0.422659	-0.0967127	0.0314873	0.264068	0.0821854	0.187231	13	12	8.5	237.34	33.36	433460000	2058	1	2	2	2	1	5	2	2
207	Q9NR56;C9JP00;A0A0A0MQX8;Q9NR56-7;Q86VM6;Q9NUK0;B1AKI6;Q9NUK0-2;C9J4T8;Q9NUK0-4;Q9NUK0-3;C9JCX1;H7C4Y1	Muscleblind-like protein 1	MBNL1	0.0565808	NaN	-0.0622177	NaN	NaN	0.149399	NaN	0.592946	0.10299	0.285944	13	2	38.9	41.817	31.573	161680000	388	0	0	1	1	3	1	0	0
208	Q9BVC4;H3BR25;H3BPT1;H3BN58;H3BSZ4;A0A0A0MR05;Q9BVC4-4;H3BM50;H3BPU5;Q9BVC4-5;H3BR38;H3BQ74;I3L2E7;Q9BVC4-3	Target of rapamycin complex subunit LST8	MLST8	-0.254707	NaN	0.00591666	0.138604	0.00755085	NaN	-0.11904	-0.290469	-0.0565617	0.166737	5	5	31	35.876	40.293	323460000	326	1	2	2	1	0	1	0	1
210	P98175-2;P98175;A0A0A0MR66;P78332-2	RNA-binding protein 10	RBM10	0.14666	0.255033	NaN	NaN	0.0770399	NaN	0.566404	NaN	0.200847	0.216196	25	3	33	103.43	216.06	350910000	929	1	1	1	0	0	0	3	0
213	O95544;A0A0A0MR98;O95544-3;O95544-2;J3KTI3	NAD kinase	NADK	NaN	NaN	NaN	-1.52389	0.31034	NaN	0.0298252	0.237166	0.133495	0.866354	3	3	7.4	49.228	4.4667	95977000	446	1	1	0	0	0	2	0	1
214	Q8WXG6;Q8WXG6-3;A0A0A0MRB5;Q8WXG6-6;Q8WXG6-8;Q8WXG6-5;Q8WXG6-4;Q8WXG6-7;Q8WXG6-2;F8W8U2;A0A0U1RR25;C9JM97;C9JLZ9;C9K0L0	MAP kinase-activating death domain protein	MADD	NaN	NaN	NaN	NaN	NaN	0.42492	0.156961	0.590802	0.42492	0.218913	9	9	8	183.3	11.919	116450000	1647	0	1	0	0	1	1	0	0
217	Q9ULH1;A0A0A0MRE5;Q9ULH1-2;H0YBF7;H0YBM4;E5RHD7;E5RFD9	Arf-GAP with SH3 domain, ANK repeat and PH domain-containing protein 1	ASAP1	-0.0220999	0.0918669	-0.127288	NaN	-0.171031	-0.241206	-0.0147898	0.0193458	-0.0220999	0.117075	26	22	28.5	125.5	307.71	2506700000	1129	7	11	2	2	4	10	2	0
218	O94967;A0A0A0MRE6;O94967-2;O94967-3;O94967-4;E9PKZ6;E9PR96	WD repeat-containing protein 47	WDR47	-0.00217962	NaN	NaN	NaN	-0.0820824	NaN	-0.311988	-0.445484	-0.197035	0.204455	6	6	9.9	101.95	7.1256	276560000	919	3	3	1	0	0	3	0	0
219	Q8IXQ4;A0A0A0MRI1;Q8IXQ4-2;Q8IXQ4-3	GPALPP motifs-containing protein 1	GPALPP1	NaN	NaN	NaN	NaN	-0.0429276	-0.570067	0.0660912	0.0754834	0.0115818	0.306227	3	3	9.7	38.141	7.7016	181480000	340	1	2	0	0	1	1	0	0
222	Q5VT25;A0A0A0MRJ0;Q5VT25-4;Q5VT25-5;Q5VT25-2;Q5VT25-6;Q5VT25-3;A0A0A0MRJ1;H0Y5V1;H0Y7V8;H0Y6V3;H0Y6R0;Q09013;M0R333;Q09013-12;Q09013-10;Q09013-2;Q09013-8;Q09013-5;Q09013-7;Q09013-11;Q09013-15;Q09013-16;Q09013-6;Q09013-1	Serine/threonine-protein kinase MRCK alpha;Non-specific serine/threonine protein kinase	CDC42BPA	-0.0558188	0.0815647	-0.194015	-0.295063	-0.0342861	0.38423	0.067172	0.0759269	0.016443	0.204746	38	31	24.9	197.3	72.103	1615600000	1732	5	9	12	10	4	8	10	1
223	Q13505;A0A0A0MRK6;Q13505-3;A0A0C4DFQ1;Q13505-2	Metaxin-1	MTX1	-0.117043	-0.126007	-0.0620791	0.927611	-0.0265542	0.0350513	-0.0323203	0.066549	-0.0294372	0.347643	10	10	24.9	51.476	88.437	2147000000	466	6	4	11	5	2	7	10	2
224	A0A0A0MRM8;Q9UM54-5;Q9UM54-6;Q9UM54-2;Q9UM54;Q9UM54-4;E7EW20;Q9UM54-1;A0A0D9SGC1;Q5JVM0	Unconventional myosin-VI	MYO6	0.206955	0.291974	0.114472	NaN	0.261248	0.155614	0.185109	0.140326	0.185109	0.0646096	52	52	47.7	145.01	323.31	8545000000	1253	26	26	22	23	17	28	24	0
225	O14772;A0A0A0MRP2;H0YDF0;O14772-2	Fucose-1-phosphate guanylyltransferase	FPGT	-0.341598	-0.0810659	NaN	NaN	NaN	-0.0288202	NaN	0.0108684	-0.0549431	0.158823	5	5	18.9	66.598	4.362	125010000	594	0	0	1	0	2	1	1	0
227	Q96BW1;A0A0A0MRR5;Q96BW1-3;E9PSD7	Uracil phosphoribosyltransferase homolog	UPRT	NaN	NaN	NaN	NaN	-0.551151	NaN	0.189458	-0.0351281	-0.0351281	0.379741	3	2	13.3	33.786	7.3326	131090000	309	1	1	0	0	0	1	0	0
228	Q9NVV0;A0A0A0MRS4;H7C4C1;H7C3B3	Trimeric intracellular cation channel type B	TMEM38B	-0.440664	-0.587576	NaN	NaN	-0.356642	-0.32706	NaN	NaN	-0.398653	0.11677	2	2	11.7	32.509	13.359	203290000	291	1	0	4	0	1	0	4	0
229	Q14168-3;A0A0A0MRU0;Q14168;B4DZ84;D3DX48;A0A0D9SFF8;D3DX49;A0A0C4DH75;Q14168-6;Q14168-2;Q14168-4;Q14168-5;E5RFN8;A0A087X0C7;E5RK50;E5RJK0;E5RK44;E5RI32;E5RIU3;A0A087WVY2;E5RI47	MAGUK p55 subfamily member 2	MPP2	1.19525	0.833863	0.304867	NaN	NaN	0.296985	0.00972933	NaN	0.304867	0.477109	4	3	10.9	63.314	3.2741	465560000	569	0	1	2	1	2	0	2	0
230	Q9P2E9;A0A0A0MRV0;Q9P2E9-2;A0A087WVV2;Q9P2E9-3;F8W7S5;A0A087WU26;A2A2S5;V9GY78;REV__Q9P2M7	Ribosome-binding protein 1	RRBP1	-0.0418074	0.0335761	0.304151	0.0377405	0.0783935	0.162851	-0.0274237	0.189795	0.058067	0.118503	97	96	75.1	152.47	323.31	157600000000	1410	93	99	94	215	89	127	100	60
231	Q7Z2E3;F8W6G5;A0A0A0MRW7;Q7Z2E3-3;Q7Z2E3-9;Q7Z2E3-11;Q7Z2E3-8;Q7Z2E3-7;C9JZ40;Q7Z2E3-6;Q7Z2E3-2;Q7Z2E3-13;Q7Z2E3-4;Q7Z2E3-5;Q7Z2E3-10	Aprataxin	APTX	0.322557	0.175413	NaN	NaN	NaN	NaN	NaN	-0.22318	0.175413	0.282358	2	2	6.5	40.74	4.565	57686000	356	0	0	1	0	0	1	1	0
232	Q15326;A0A0A0MRY2;B0QZE2;B7Z2J6;E7ENI9;J3QKD2;Q15326-4;Q15326-5;Q15326-2;Q15326-6;Q15326-3	Zinc finger MYND domain-containing protein 11	ZMYND11	NaN	NaN	NaN	NaN	-0.053384	NaN	-0.046906	-0.134333	-0.053384	0.0487139	1	1	4.3	70.962	9.0518	93127000	602	1	1	0	0	0	1	0	0
234	A0A0A0MS41;Q9BWM7;S4R3N9	Sideroflexin;Sideroflexin-3	SFXN3	-0.0923643	0.11745	-0.0897488	0.135241	0.144499	0.264069	0.554604	0.41804	0.13987	0.2262	20	19	70.4	35.503	161.87	8436000000	321	17	7	20	31	11	12	19	12
235	Q9H9E3;A0A0A0MS45;J3KNI1;Q9H9E3-3;Q9H9E3-2;H3BMV9;J3KRB5;H3BSD2;E9PRT5;J3QLW1;H3BQB2	Conserved oligomeric Golgi complex subunit 4	COG4	0.0106334	0.0938739	-0.0722303	0.0891256	0.0868914	-0.0565299	-0.230053	-0.0698363	-0.0229482	0.112053	23	23	33.6	89.082	256.95	2480600000	785	8	10	2	18	6	11	8	4
236	A0A0A0MS52;Q5SWX3;Q13555-5;Q13555-4;Q13555-6;Q13555;Q13555-2;A0A0A0MT11;Q13555-10;Q13555-8;Q13555-9;Q13555-3;Q13555-7;Q8WU40;H0Y6G2;H7BXS4	Calcium/calmodulin-dependent protein kinase type II subunit gamma	CAMK2G	-0.370174	-0.264701	-0.208444	NaN	-0.198108	-0.347347	-0.231148	-0.421951	-0.264701	0.0878508	17	9	41.7	60.201	101.67	1582600000	539	4	5	5	3	4	5	5	0
237	P22694;P22694-2;A0A0A0MS54;P22694-4;P22694-3;P22694-5;P22694-7;P22694-6;P22694-9;A0A087WVC4;P22694-10;B1APG2;B1APF8;B1APF9;B1APG3;P22694-8;B1APG1;B1APG0;B1APF7;K7ENJ5	cAMP-dependent protein kinase catalytic subunit beta	PRKACB	-0.16561	-0.271365	-0.314859	NaN	-0.20249	-0.2006	-0.00822941	-0.0445876	-0.2006	0.111895	22	6	57.5	40.622	90.538	1349000000	351	4	4	5	2	5	7	5	0
238	Q6ZRS2;A0A0A0MS59;A0A0C4DFX4;Q6ZRS2-3;Q6ZRS2-2;A0A087X0E3	Helicase SRCAP	SRCAP	-0.0192666	0.206015	NaN	NaN	-0.0581796	NaN	-0.201627	0.314816	-0.0192666	0.208729	9	8	3.4	343.55	7.4997	188370000	3230	2	3	4	0	0	2	3	0
239	Q99836;A0A0A0MS70;H0Y4G9;A0A0A0MST0;Q99836-5;Q99836-6;A0A0A0MSI9;Q99836-3;Q99836-2;Q99836-4	Myeloid differentiation primary response protein MyD88	MYD88	0.598992	-0.236994	0.0495486	-0.0385553	0.266838	-0.0187935	-0.0295016	-0.0493642	-0.0241476	0.255516	12	12	43.6	33.233	70.852	1875500000	296	4	9	1	11	4	10	1	2
240	O75665;A0A0A0MS89;A6NF31;O75665-3;O75665-2	Oral-facial-digital syndrome 1 protein	OFD1	NaN	NaN	0.526953	NaN	NaN	NaN	NaN	0.192778	NaN	NaN	3	3	3.1	116.67	2.8151	30757000	1012	0	0	0	1	0	1	0	0
241	Q9UPT5;A0A0A0MSB8;Q9UPT5-2;Q9UPT5-5;Q9UPT5-1;Q9UPT5-6;B4DJ07;A0A0A0MRE1;Q9UPT5-4;B5MCY9;K7ERQ5;C9JME6;C9JKC2	Exocyst complex component 7	EXOC7	-0.0461639	0.00885303	-0.13394	NaN	-0.311503	-0.115384	-0.0597223	-0.0717709	-0.0717709	0.102602	34	34	49.1	83.381	290.97	5169900000	735	22	15	16	18	14	17	17	0
242	Q14192;J3KNW4;A0A0A0MSG2;F8WDA8;U3KQT4;Q14192-2;C9J3S8	Four and a half LIM domains protein 2	FHL2	0.513075	0.317217	0.288297	-0.00888203	0.173539	0.131533	-0.0771689	0.1327	0.15312	0.188157	30	30	88.2	32.193	323.31	54806000000	279	13	31	95	20	15	42	83	3
244	Q8IXK0;B3KPJ4;A0A0A0MSI2;Q8IXK0-2;Q8IXK0-4;Q8IXK0-5;Q8IXK0-3	Polyhomeotic-like protein 2	PHC2	NaN	NaN	NaN	NaN	0.396529	-0.0493708	0.281614	0.272494	0.277054	0.191626	7	5	10.6	90.712	24.483	653590000	858	2	4	0	0	3	3	0	0
247	Q15283;A0A0A0MSJ9;Q15283-2;D6RBA9	Ras GTPase-activating protein 2	RASA2	NaN	NaN	NaN	NaN	-0.401578	NaN	0.0195331	-0.101025	-0.101025	0.216872	3	3	5.8	96.613	17.579	212830000	850	3	3	0	0	0	3	0	0
248	A0A0A0MSK4;Q86YR5;Q86YR5-4;A0A0A0MRC4;A0A087WVF5;Q86YR5-3;Q86YR5-2;B0QZC9;B0QZD0;Q5T1N9	G-protein-signaling modulator 1	GPSM1	-0.280542	0.00388569	0.0941671	NaN	-0.171835	0.00709465	-0.0814888	-0.0753569	-0.0753569	0.124622	18	17	35.9	74.481	56.313	1325000000	675	8	5	3	4	5	11	7	0
249	Q13017;A0A0A0MSK6;Q13017-2;G3V360;H0YK04;Q13017-3;Q13017-4	Rho GTPase-activating protein 5	ARHGAP5	-0.12477	-0.126408	-0.436782	NaN	-0.0860191	0.17347	0.082352	0.0212447	-0.0860191	0.196543	20	20	19.8	172.46	111.95	1844100000	1502	7	11	5	3	7	8	5	0
252	P42330;A0A0A0MSS8;S4R3Z2;P42330-2;S4R3D5;P17516	Aldo-keto reductase family 1 member C3	AKR1C3	0.471305	0.704281	-0.542857	0.343734	0.0840643	0.497218	-0.500874	0.66014	0.40752	0.493302	20	10	70.3	36.853	142.05	4006300000	323	6	6	4	6	6	7	4	1
253	Q6PJG2;A0A0A0MSU2;H7C1L3	ELM2 and SANT domain-containing protein 1	ELMSAN1	-0.0650391	0.409262	NaN	NaN	NaN	-0.557753	NaN	0.0183899	-0.0233246	0.397338	10	10	12.6	114.99	12.819	182400000	1045	0	0	2	0	3	1	1	0
255	O15533;A0A0G2JKZ1;A2AB90;A0A0G2JH37;A0A0A0MSV9;O15533-2;O15533-3;A0A0A0MT98;O15533-4;Q6P1N7;C9JA35;A0A140T9B2;A0A0G2JJI5	Tapasin	TAPBP	-0.0893744	0.23704	0.279089	-0.199207	0.359599	0.158553	0.193052	0.013591	0.175802	0.19283	6	6	17.2	47.625	25.317	3202500000	448	4	5	1	4	4	4	1	1
256	O00142;A0A0A0MSY7;E5KNQ5;O00142-5;O00142-2;O00142-3;O00142-4;H3BP77;J3KS73;J3KRW8;J3QL12;J3QRP0	Thymidine kinase 2, mitochondrial	TK2	-0.353253	-0.254465	-0.175509	NaN	-0.537942	-0.593804	NaN	0.966346	-0.303859	0.573789	8	8	32.5	31.004	3.2556	454410000	265	1	0	4	3	1	1	3	0
257	P27448;P27448-3;A0A0A0MSZ1;A0A0A0MT23;J3KNR0;P27448-4;P27448-2;A0A0A0MST9;P27448-8;P27448-6;A0A0A0MQR8;P27448-7;H0YIY6;Q9P0L2;H0YKP9;A2SY06;B4DIB3;A0A087X0I6;Q9P0L2-3;Q9P0L2-2;H0YKJ3;H0YNV4;Q96L34;K7EK17;K7EKG8;Q96L34-2	MAP/microtubule affinity-regulating kinase 3	MARK3	0.11761	-0.0332544	0.23265	NaN	-0.171127	0.0483015	0.0042381	0.078714	0.0483015	0.126441	15	9	25.2	84.488	57.688	630020000	753	3	4	1	1	4	3	1	0
258	P38571;A0A0A0MT32;P38571-2;Q5T073	Lysosomal acid lipase/cholesteryl ester hydrolase	LIPA	-0.123461	0.142674	0.094996	NaN	-0.172414	-0.258474	0.0641979	0.256004	0.0641979	0.187446	5	5	14	45.418	47	986170000	399	4	1	2	2	1	2	2	0
259	Q9UPN6;A0A0A0MT33;Q9UPN6-2	Protein SCAF8	SCAF8	0.177954	0.103293	-0.344383	NaN	-0.61255	0.387464	0.216011	0.187727	0.177954	0.35737	15	12	19.4	140.52	30.229	707460000	1271	1	3	3	2	4	5	4	0
260	Q8TBF2;A0A0A0MT35;Q8TBF2-3;Q8TBF2-8;Q8TBF2-5;J3QKK8;A0A0A0MRV4;J3KRV9;J3KPF6;J3KPF5;Q8TBF2-4;Q8TBF2-2;Q8TBF2-7;Q8TBF2-6	Prostamide/prostaglandin F synthase	FAM213B	NaN	NaN	NaN	NaN	NaN	-0.341038	0.706164	NaN	NaN	NaN	2	2	13.6	21.222	5.3618	129490000	198	0	1	0	0	1	0	0	0
261	Q15111;H3BUD4;A0A0A0MT40;Q15111-2	Inactive phospholipase C-like protein 1;Phosphoinositide phospholipase C	PLCL1	NaN	NaN	NaN	NaN	-0.0758662	-0.0493708	NaN	-0.0518868	-0.0518868	0.014625	2	1	1.5	122.73	2.1248	693270000	1095	1	0	0	0	1	1	0	0
262	Q9BSQ5;A0A0A0MT72;Q9BSQ5-2;C9JUH3;Q9BSQ5-3;Q9BSQ5-4;E9PEC4	Cerebral cavernous malformations 2 protein	CCM2	0.457882	0.506195	NaN	NaN	0.254319	NaN	-0.50374	0.104822	0.254319	0.40651	8	8	21.4	48.836	23.231	333890000	444	1	2	2	0	0	3	4	0
263	P26440;A0A0A0MT83;P26440-2;H7C4G6;H0YLC3;H0YKV0;H0YN10;A0A087WVD3	Isovaleryl-CoA dehydrogenase, mitochondrial	IVD	-0.146631	-0.312708	-0.384943	NaN	-0.19147	-0.0230993	-0.332899	0.202983	-0.19147	0.206077	18	18	51.8	46.319	86.39	2566400000	423	8	4	8	3	7	4	6	0
264	Q8NI36;A0A0A0MTB8	WD repeat-containing protein 36	WDR36	0.412068	0.151073	-0.0211707	NaN	-0.0891458	0.158829	0.274847	-0.0770089	0.151073	0.188903	22	22	33.4	105.32	85.03	1440900000	951	5	5	4	7	3	8	6	0
266	A0A0A0MTR7;A0A0A0MTC1;Q63HN8;Q63HN8-4;Q63HN8-6;Q63HN8-5;I3L3H9	E3 ubiquitin-protein ligase RNF213	RNF213	-0.0222175	0.015429	-0.219701	0.548204	-0.13075	0.0641997	-0.220856	-0.0400773	-0.0311474	0.245277	108	107	25.7	591.4	323.31	7062700000	5207	29	35	21	79	12	36	25	4
267	Q9NUL3;E9PH62;A0A0A0MTC5;Q9NUL3-2;A0A0A0MTC4;A0A0A0MTD1;F8VPI7;E7EPX0;A0A0A0MTC6;E7EVJ4;Q9NUL3-6;Q9NUL3-8;Q9NUL3-3;Q9NUL3-7;E5RJN7;Q9NUL3-4;G5EA18;E7EVI1;E5RJ67;H0YBY0;E5RFK1;E5RGT3;Q9NUL3-5	Double-stranded RNA-binding protein Staufen homolog 2	STAU2	NaN	NaN	0.354505	NaN	0.349769	0.26157	0.0203703	0.215787	0.26157	0.136426	17	14	37.5	62.64	53.346	1056000000	570	7	2	0	1	2	7	0	0
268	Q8IVL1;Q8IVL1-2;A0A0A0MTL4;A0A0A0MTE8;Q8IVL1-4;Q8IVL1-8;Q8IVL1-9;Q8IVL1-10;Q8IVL1-13;Q8IVL1-12;Q8IVL1-11;Q8IVL1-3;E9PNV5;Q8IVL1-5;H0YI14;H0YHA8;Q8IVL1-6	Neuron navigator 2	NAV2	NaN	NaN	NaN	NaN	NaN	NaN	-0.145713	-0.674893	NaN	NaN	5	3	2.3	268.16	1.2642	65709000	2488	0	1	0	0	0	3	0	0
270	Q13418;A0A0A0MTH3;Q13418-3;Q13418-2;A0A087WWY6;E9PQ52;A0A087WW45	Integrin-linked protein kinase	ILK	-0.058333	-0.0336821	0.0118384	-0.25365	0.0261865	-0.0783483	0.0488247	0.0649387	-0.0109219	0.102245	31	31	60.8	51.419	179.19	36946000000	452	34	43	46	48	34	40	48	2
271	O14981;A0A0A0MTH9;O14981-2	TATA-binding protein-associated factor 172	BTAF1	0.144436	0.119272	-0.234738	NaN	0.205107	-0.566039	-0.0688792	0.097148	0.097148	0.274974	20	20	12.5	206.89	42.81	787150000	1849	5	6	1	4	1	8	3	0
272	Q6PIU2;A0A0R4J2G3;A0A0A0MTJ9;Q6PIU2-2;H7C046;Q6PIU2-3;F8WE33	Neutral cholesterol ester hydrolase 1	NCEH1	-0.184102	-0.248583	0.354736	-0.0211012	-0.144942	-0.266365	-0.166475	-0.402867	-0.175289	0.226219	16	16	48.5	45.807	268.94	20716000000	408	16	15	21	25	12	23	21	3
273	Q6ZS17;A0A0A0MTL6;Q6ZS17-2;Q6ZS17-3;Q6ZS17-4;H3BSV5;H3BMG9;H3BQI5;H3BSX9;H3BU12;H3BS40;H3BUP6	Protein FAM65A	FAM65A	-0.163809	-0.0997011	-0.0536357	NaN	-0.0232842	-0.314233	-0.0167923	-0.119446	-0.0997011	0.103379	22	22	24	132.31	97.389	1494500000	1223	5	5	5	9	3	3	8	0
274	Q13617;A0A0A0MTN0;Q13617-2;Q5T2B5;Q5T2B7	Cullin-2	CUL2	0.00804545	-0.0295431	-0.0223236	0.153539	0.0136481	-0.05681	-0.0613009	-0.0562205	-0.0259334	0.0707286	36	36	54.4	86.982	215.92	6206300000	745	6	10	27	34	10	16	29	4
276	Q96JP5;A0A0A6YYC7;Q96JP5-2;H3BTR0;Q9BU19;Q9BU19-2;H0YCH4;Q9BU19-3;Q9BU19-5	E3 ubiquitin-protein ligase ZFP91	ZFP91;ZFP91-CNTF	-0.289305	NaN	NaN	NaN	0.0393121	-0.0984821	-0.00524439	-0.143035	-0.0984821	0.128525	6	6	14.9	63.444	20.753	706010000	570	1	3	1	0	1	4	0	0
277	A0A0A6YYG5;Q53S48;Q9Y6Q2-3;Q9Y6Q2;Q9Y6Q2-2;Q9UNN4-2;Q9UNN4	Stonin-1	STON1-GTF2A1L;ALF;STON1	-0.083091	0.470889	NaN	NaN	NaN	NaN	NaN	NaN	NaN	NaN	5	4	4.1	127.32	2.8125	18375000	1135	0	0	2	0	0	0	2	0
278	Q9NQ55;A0A0A6YYI3;A0A0B4J1V8;Q9NQ55-2;Q9NQ55-3;A8MV53;C9J3W3;H7C446;C9JHF7	Suppressor of SWI4 1 homolog	PPAN;PPAN-P2RY11	0.355958	0.223776	0.484365	NaN	0.295403	NaN	0.237412	-0.0142978	0.266408	0.165998	10	10	29.6	53.193	49.239	943530000	473	6	5	2	2	0	6	2	0
279	A0A0A6YYJ5;O94854;O94854-2	Uncharacterized protein KIAA0754	MACF1;KIAA0754	NaN	-0.23191	-0.775431	NaN	-0.783587	-0.579842	-0.115005	-0.207302	-0.405876	0.300907	13	11	13.4	150.45	34.545	136540000	1427	3	1	0	2	1	1	1	0
280	P49914;A0A0A6YYL1;A0A0U1RQM3;P49914-2;H3BMB9;A0A0U1RR23	5-formyltetrahydrofolate cyclo-ligase	MTHFS;ST20-MTHFS	0.110121	0.0845163	NaN	NaN	0.0103899	0.14585	0.0357722	0.223002	0.0973187	0.077089	3	3	15.8	23.255	5.6009	361770000	203	2	1	2	0	1	1	1	0
281	A0A0A6YYL4;P57737-3;Q9Y3D7;I3L1U7;I3L0X9;I3L3T0;I3L167;I3L359;I3L351;I3L2Y6;I3L1M1;I3L442;I3NI06;I3L426;I3L1G9;E7EP81	Coronin;Coronin-7	CORO7-PAM16;CORO7	NaN	NaN	-0.038667	NaN	0.136984	-0.0434483	-0.0450217	NaN	-0.0410576	0.0897222	10	4	12.9	114.16	65.316	224950000	1048	1	1	0	3	1	0	0	0
282	Q96B45;A0A0B4J1R7	UPF0693 protein C10orf32	C10orf32;C10orf32-ASMT	-0.00421011	NaN	-0.083547	NaN	NaN	NaN	NaN	-0.163913	-0.083547	0.0798521	3	3	44.8	11.564	36.772	208970000	105	0	0	1	1	0	3	0	0
283	Q6PII3;A0A0B4J1R8;A0A087WYA9	Coiled-coil domain-containing protein 174	CCDC174	0.294868	0.517239	NaN	NaN	NaN	NaN	0.0154796	-0.178607	0.155174	0.30623	5	5	14.3	53.957	10.799	94183000	467	0	3	3	0	0	2	2	0
284	Q9UBF8;Q9UBF8-2;A0A0B4J1S8;E9PL47;F8W860;A0A0A0MSL0;Q9UBF8-3	Phosphatidylinositol 4-kinase beta	PI4KB	NaN	NaN	NaN	NaN	-0.457519	0.0382776	NaN	0.74089	0.0382776	0.602171	4	4	7.2	91.378	8.3602	168250000	816	1	0	0	0	1	1	0	0
285	Q9NRZ9;A0A0B4J1V9;Q9NRZ9-6;Q9NRZ9-5;Q9NRZ9-3;F6XU50;Q9NRZ9-4;Q9NRZ9-2;A0A087WSW7;Q9NW36;Q9NRZ9-8;Q9NRZ9-7;Q76H82;B1ALG6;Q9NRZ9-9	Lymphoid-specific helicase	HELLS	NaN	NaN	NaN	NaN	-0.184035	NaN	0.403959	-0.301464	-0.184035	0.377966	7	7	14.1	97.073	59.089	510250000	838	1	2	0	0	0	3	0	0
286	O75448;A0A0B4J1W0;O75448-2;F5GY88;F5H5K2;B4DDR8;B9TX62;E9PFL1	Mediator of RNA polymerase II transcription subunit 24	MED24	0.156951	0.213134	0.462376	NaN	NaN	NaN	-0.0149328	-0.247102	0.156951	0.264602	7	7	9.6	110.3	14.405	120230000	989	0	2	1	1	0	3	1	0
287	Q16629;A0A0B4J1Z1;C9JAB2;Q16629-3;Q16629-2;Q16629-4;F8WEA1	Serine/arginine-rich splicing factor 7	SRSF7	0.13102	0.122762	-0.0376676	0.0627867	0.113014	-0.032242	-0.00822941	0.00850124	0.035644	0.0710677	13	12	37.8	27.366	151.33	21418000000	238	12	8	20	18	12	11	18	2
289	A0A0B4J220;E9PLD3;E9PRG8	Uncharacterized protein C11orf98	C11orf98	-0.0720501	0.256914	0.0577902	NaN	-0.165717	0.218355	NaN	NaN	0.0577902	0.181822	4	4	39	14.234	11.369	314580000	123	1	0	2	2	1	0	2	0
290	Q8N394;A0A0B4J253;F8VSH2	Transmembrane and TPR repeat-containing protein 2	TMTC2	-1.00001	-0.323124	NaN	NaN	-0.865877	NaN	NaN	NaN	-0.865877	0.358409	2	2	3.3	94.129	1.4421	53896000	836	1	0	2	0	0	0	1	0
291	Q9UL33;A0A0B4J294;H3BP13;Q9UL33-2;H3BUK6;H3BPN3;A0A0B4J286;H3BQQ8	Trafficking protein particle complex subunit 2-like protein	TRAPPC2L	-0.132205	-0.0420662	-0.116984	-0.224165	0.124066	0.106609	0.0944617	-0.178222	-0.0795249	0.138178	5	5	35	16.145	14.078	222130000	140	2	1	1	4	2	2	1	1
293	Q15269;A0A0B4J2E5;C9J544	Periodic tryptophan protein 2 homolog	PWP2	0.228113	0.202637	-0.0503333	NaN	0.0691645	0.11088	0.0673071	0.119837	0.11088	0.0928755	18	16	23.5	102.45	39.154	845030000	919	2	1	7	1	4	8	5	0
294	Q9GZM3;P52435;Q9H1A7;A0A0B4J2F8;F6S314;E2QRJ6;A6NFM0;F8WF84;D6RAG0;E7EP90;A0A0B4J1Z8;Q9GZM3-2	DNA-directed RNA polymerase II subunit RPB11-b1;DNA-directed RNA polymerase II subunit RPB11-a;DNA-directed RNA polymerase II subunit RPB11-b2	POLR2J2;POLR2J;POLR2J3	NaN	NaN	0.201438	NaN	0.252041	NaN	0.316229	0.0248726	0.22674	0.125009	5	3	43.5	13.088	9.6069	820460000	115	1	1	0	3	0	2	0	0
295	Q15345;A0A0B4J2G4;Q15345-3;A0A0C4DH00;A0A087WTU1;A0A087X0S7;A0A087WTI9	Leucine-rich repeat-containing protein 41	LRRC41	NaN	NaN	0.24664	NaN	NaN	NaN	0.0739086	-0.244164	0.0739086	0.248963	7	7	15.5	88.649	10.6	202930000	812	0	1	0	1	0	1	0	0
297	A0A0C4DFL7;Q16850;Q16850-2;H7C0D0;C9IYR8	Lanosterol 14-alpha demethylase	CYP51A1	-0.0581523	-0.140506	0.223079	-0.580864	0.0601501	0.106406	0.173489	-0.0617936	0.000998935	0.253398	20	20	48.3	57.278	104.8	3335700000	509	10	11	2	9	8	13	2	2
298	G3V5T0;A0A0C4DFM0;G3V4T6;O43708;A0A0A0MR33;G3V267;H0YJN8;O43708-2;O43708-3	Maleylacetoacetate isomerase	GSTZ1	NaN	-0.187636	-0.0280416	NaN	-0.0772068	NaN	-0.16145	0.0295315	-0.0772068	0.0905557	3	3	20.8	22.61	25.946	274600000	202	1	1	0	1	0	2	1	0
299	Q92544;A0A0C4DFM1;F8WCN2;F2Z2L1	Transmembrane 9 superfamily member 4	TM9SF4	0.0775779	0.0599157	0.223079	NaN	-0.0343739	-0.133154	0.0282999	-0.0335692	0.0282999	0.111934	14	14	24.6	74.518	236.96	4435700000	642	13	13	16	17	8	12	14	0
300	Q6ZN55;A0A0C4DFM2;Q6ZN55-2	Zinc finger protein 574	ZNF574	0.490797	-0.00888612	NaN	NaN	0.0589165	NaN	NaN	NaN	0.0589165	0.271048	2	2	2.2	98.899	1.5729	19423000	896	1	0	2	0	0	0	2	0
301	Q5TAX3;A0A0C4DFM7;E9PKY2;E9PKX1;H0YDJ1;H0YEE8;Q5TAX3-2	Terminal uridylyltransferase 4	ZCCHC11	0.0889156	0.198881	NaN	NaN	NaN	NaN	NaN	NaN	NaN	NaN	7	5	5.4	185.16	1.3201	18506000	1644	0	0	1	0	0	0	1	0
302	Q8IWA4;A0A0C4DFN1;Q8IWA4-3;Q8IWA4-2;H7C5H5;C9JXQ1;C9JQT7	Mitofusin-1	MFN1	-0.547777	-0.057148	-0.359535	NaN	-0.065306	0.0297345	0.14575	0.129648	-0.057148	0.25845	15	13	19.3	84.099	71.324	904980000	741	1	3	4	5	3	5	5	0
303	Q99685;A0A0C4DFN3;Q99685-2;E7EWX8;H7C4E0;H7C599;C9JAM4;H7C5K5;C9J8Q3	Monoglyceride lipase	MGLL	-1.1295	-1.50697	-0.632244	-0.627383	-1.00762	-1.16902	-0.914178	-1.44394	-1.06856	0.329013	15	15	62.4	33.261	130.83	4353100000	303	4	11	6	13	4	13	2	1
304	Q96IV0;A0A0C4DFP4;Q96IV0-2;Q96IV0-3;Q96IV0-5;H0Y2P2;C9JU75;Q96IV0-4	Peptide-N(4)-(N-acetyl-beta-glucosaminyl)asparagine amidase	NGLY1	-0.0845326	-0.0832709	-0.229091	NaN	-0.63108	NaN	0.00944819	0.418176	-0.0839018	0.340504	11	11	15	74.389	10.967	336560000	654	1	2	1	3	0	3	1	0
306	Q9UBK9;A0A0C4DFR8;S4R2Z4	Protein UXT	UXT	NaN	NaN	-0.0792714	-0.435205	0.0725644	NaN	-0.15586	NaN	-0.117566	0.212848	3	3	21	18.246	6.0193	77948000	157	1	1	0	3	0	0	0	1
308	Q12959;Q12959-2;A0A0C4DFT3;Q12959-5;Q12959-3;Q12959-6;Q12959-4;Q12959-7;Q12959-8;Q12959-9;E7EQD7;B4E2H8;H7C166;P78352;H7C325;B5MCC5;Q15700-5;P78352-3;P78352-2;C9IYP1;C9JUA9;C9JN61;C9JCP6;A8MUT6;F8W750;C9JWP9;C9JYG3;O14909;C9J110;F2Z2L0	Disks large homolog 1	DLG1	0.25152	0.345612	0.489626	0.12179	0.180614	0.16334	0.403745	0.226513	0.239017	0.128364	23	19	36.8	100.45	144.19	2288200000	904	10	7	3	4	4	13	5	1
309	P04179;A0A0C4DFU2;P04179-4;F5H4R2;F5GYZ5;F5H3C5;A0A0C4DFU1;P04179-2;A0A0C4DG56;P04179-3;G8JLJ2;G5E9P6;F5GXZ9	Superoxide dismutase [Mn], mitochondrial;Superoxide dismutase	SOD2	-2.44202	-2.32344	-0.873995	-0.869006	-1.2019	-0.670922	-1.65234	-0.348846	-1.03795	0.770255	14	14	67.1	24.722	182.79	7592000000	222	14	7	28	17	8	9	36	5
310	X6RCZ8;X6RJB2;X6RGT4;X6RHD7;A0A0C4DFV0;Q9H469	F-box/LRR-repeat protein 15	FBXL15	0.0837358	-0.0228099	0.474951	NaN	NaN	NaN	NaN	NaN	0.0837358	0.262097	2	2	17.8	17.351	3.2142	5314900	157	0	0	1	1	0	0	1	0
311	A0A0C4DFX3;Q9Y6C2;A0A0A0MT20;Q9Y6C2-2	EMILIN-1	EMILIN1	0.83794	0.600016	-0.046566	0.118861	0.492856	0.743646	0.495517	0.374678	0.494187	0.298809	50	50	59.4	106.69	323.31	24240000000	1016	24	16	41	165	28	26	48	18
313	Q9H3P2;A0A0C4DFX9;H0Y3X6;C9JHL4;H7C2C7;C9JEM7;Q9H3P2-7;H7C3C2;F8W954;F8WF98;H7C2M8;H7C0W2	Negative elongation factor A	NELFA	NaN	NaN	0.584245	NaN	0.205479	0.026453	0.177998	-0.0122845	0.177998	0.23626	8	8	22.2	57.276	31.009	683480000	528	2	4	0	1	2	5	0	0
315	A0A0C4DFZ2;P15289;P15289-2	Arylsulfatase A;Arylsulfatase A component B;Arylsulfatase A component C	ARSA	-0.318766	-0.661931	-0.0385459	NaN	-0.259057	0.121107	0.25554	-0.150246	-0.150246	0.303544	8	7	22.4	53.806	93.741	708060000	509	1	2	4	6	3	2	3	0
317	P08865;C9J9K3;A0A0C4DG17;F8WD59	40S ribosomal protein SA	RPSA	0.00646148	-0.0177753	-0.133698	-0.0971813	-0.00271648	0.0423059	-0.0383374	-0.00285634	-0.0103158	0.0579685	22	22	67.8	32.854	323.31	201390000000	295	44	29	89	81	41	40	88	11
318	Q9NYB9;Q9NYB9-2;E7EW77;E7EP65;A0A0C4DG21;F8WAL6;Q9NYB9-4;E9PEZ7;B7Z836;Q9NYB9-3;E7EUA1;F8WAU3;F8WCD7;F8WAZ8;F8WBL5;F8WEB9;H0Y6B5;H7C3Q7	Abl interactor 2	ABI2	NaN	NaN	-0.286557	NaN	-0.280532	-0.363057	0.230314	0.180834	-0.280532	0.284823	10	5	18.5	55.663	41.003	3036200000	513	3	3	0	2	2	7	0	0
319	Q8NF91-4;A0A0C4DG40;Q8NF91-2;Q8NF91-8;H0Y325;H0Y326;Q8NF91-11;Q8NF91-3;F8WAI0;Q8NF91-9;Q8NF91-10;Q5JV20;Q8NF91-6;F5GXQ8;Q8NF91-5;A0A0C4DH48;Q8NF91-12;F5H6R8;F5H422;H0YGD3;E9PEL9;F5GZ83;F5GYQ7;F5H4Q0;A0A087WYJ5	Nesprin-1	SYNE1	NaN	NaN	NaN	NaN	-0.695801	-0.107972	-0.391342	NaN	-0.391342	0.293978	196	1	28.8	1005.2	16.093	329730000	8749	1	1	0	0	2	0	0	0
320	O43464;A0A0C4DG44;O43464-3;O43464-2;O43464-4;P83110;P83110-2	Serine protease HTRA2, mitochondrial	HTRA2	NaN	NaN	-0.730789	NaN	-0.647186	-0.627657	-0.91845	-0.632174	-0.647186	0.123145	7	7	27.9	48.84	38.113	407580000	458	3	2	0	2	1	1	0	0
321	P15151;A0A0C4DG49;P15151-3;P15151-2;A0A0A0MSA9;P15151-4	Poliovirus receptor	PVR	0.383399	0.381118	0.850047	0.233331	0.563086	0.540935	1.61945	0.864794	0.55201	0.44004	8	8	20.4	45.302	104.66	2982600000	417	7	3	2	21	4	1	3	2
322	Q9NP80;A0A0C4DG51;Q9NP80-3;Q9NP80-2	Calcium-independent phospholipase A2-gamma	PNPLA8	-0.468486	-0.254588	NaN	NaN	-0.0780811	0.0857664	-0.0762139	NaN	-0.0780811	0.211086	5	4	7.3	88.476	7.9704	197980000	782	1	1	2	0	1	0	3	0
323	Q66PJ3;Q66PJ3-2;Q66PJ3-3;F5GYV5;H7BZV4;A0A0C4DG62;F8WCT1;Q66PJ3-7;Q66PJ3-4;F5H7X4;F8WEP2;A0A0C4DH18;Q66PJ3-5	ADP-ribosylation factor-like protein 6-interacting protein 4	ARL6IP4	0.186245	0.188969	NaN	NaN	-0.185967	0.0804291	0.25293	-0.11958	0.133337	0.180361	6	6	15.9	44.915	60.517	1160000000	421	2	4	3	0	1	5	3	0
326	A0A0C4DG89;Q7L014;D6RJA6;H0Y9U3	Probable ATP-dependent RNA helicase DDX46	DDX46	0.14496	0.197375	-0.0642825	-0.303728	0.179984	0.0357676	0.106733	0.0886808	0.0977071	0.165058	49	49	52.5	117.46	323.31	10238000000	1032	25	39	13	14	15	34	17	1
327	C9JQB1;C9J9V6;A0A0C4DG91;O75414;C9J1J2;O75414-2	Nucleoside diphosphate kinase;Nucleoside diphosphate kinase 6	NME6	-0.115961	-0.176836	0.394996	-0.150866	NaN	NaN	NaN	NaN	-0.133413	0.272585	3	3	21.3	16.188	2.8481	51797000	141	0	0	2	1	0	0	2	1
328	O75521;A0A0C4DGA2;O75521-2;F1LLU7;F8WAW4;C9JB63;F8W6J1	Enoyl-CoA delta isomerase 2, mitochondrial	ECI2	-0.244762	-0.483846	-0.527215	NaN	-0.156136	-0.103912	-0.313657	-0.109794	-0.244762	0.17335	16	16	54.3	43.585	178.78	5305800000	394	8	12	11	2	5	16	7	0
329	Q14527;A0A0C4DGA6;Q14527-2	Helicase-like transcription factor	HLTF	NaN	NaN	0.340829	NaN	NaN	NaN	-0.348145	0.0591963	0.0591963	0.346393	5	5	5.9	113.93	2.4372	116260000	1009	0	2	0	2	0	1	0	0
330	O94929;A0A0C4DGA7;O94929-2;O94929-3;A0A0A0MRD5;O94929-4;D6RHE7	Actin-binding LIM protein 3	ABLIM3	-1.37973	-1.84065	NaN	NaN	NaN	NaN	-0.674122	0.148347	-1.02692	0.867885	5	5	9.2	77.801	5.9869	92539000	683	0	2	1	0	0	1	1	0
331	Q9UIL1;A0A0C4DGB0;Q9UIL1-2;Q9UIL1-3;Q9UIL1-4	Short coiled-coil protein	SCOC	NaN	NaN	0.0342197	NaN	0.214002	0.134584	0.269927	-0.077972	0.134584	0.139598	5	5	42.8	18.045	225.36	1495100000	159	4	5	0	1	3	3	0	0
334	Q9UKS6;A0A0C4DGG1;E9PIY1;H0YDM6	Protein kinase C and casein kinase substrate in neurons protein 3	PACSIN3	1.53541	1.30577	NaN	NaN	NaN	NaN	NaN	1.32607	1.32607	0.127128	4	4	13.9	48.486	71.394	120710000	424	0	0	4	0	0	3	3	0
336	Q14839;F5GWX5;A0A0C4DGG9;Q14839-2;F5H6N4;F6T542;K7ESA5	Chromodomain-helicase-DNA-binding protein 4	CHD4	0.190944	0.167626	0.236286	-0.342863	0.336708	0.0177286	0.194907	-0.044306	0.179285	0.213791	90	70	49.1	218	323.31	12068000000	1912	28	40	30	18	23	54	32	1
337	Q5ZPR3;A0A0C4DGH0;Q5ZPR3-4;H0YL10;Q5ZPR3-2;Q5ZPR3-3;H0YN29;H0YK40;H0YK59;H0YLT8;H0YN85	CD276 antigen	CD276	-0.0811914	0.0769566	0.211407	-0.212346	0.0735149	0.223871	0.427084	0.451827	0.144182	0.230815	10	10	35.8	57.235	241.5	1628000000	534	6	3	15	12	4	7	14	2
338	Q9Y6R0;A0A0C4DGH3;M0QXQ4;M0QYC2;M0R0Q4;M0QZV7	Numb-like protein	NUMBL	-0.781059	NaN	-0.435026	NaN	-0.616881	-0.474155	-0.252883	-0.633017	-0.545518	0.184443	11	9	23.2	64.891	42.317	1487600000	609	6	9	1	2	5	5	0	0
339	H0YIM9;A0A0C4DGJ7;Q8WUH1;Q8WUH1-2	Protein Churchill	CHURC1-FNTB;CHURC1	NaN	NaN	0.131536	NaN	0.361935	0.7538	0.39161	0.228382	0.361935	0.23701	3	1	34.1	9.8242	3.2851	233890000	85	1	2	0	1	1	1	0	0
340	Q9Y2X7;A0A0C4DGN6;Q9Y2X7-3;J3QRU8;J3QLH1;J3QQI0;J3QL89;Q9Y2X7-2	ARF GTPase-activating protein GIT1	GIT1	0.26964	0.313912	0.019672	NaN	-0.150893	1.04741	0.168588	0.00769853	0.168588	0.391293	13	12	25.5	84.34	46.24	871350000	761	3	2	7	2	2	6	11	0
341	Q6IAN0;A0A0C4DGQ8;J3QKT1;J3KRS1	Dehydrogenase/reductase SDR family member 7B	DHRS7B	NaN	NaN	-0.396603	NaN	0.444342	0.170582	-0.268137	0.205458	0.170582	0.351104	5	5	17.8	35.119	11.634	144980000	325	1	1	0	2	2	1	0	0
342	P56556;A0A0C4DGS0;R4GN43	NADH dehydrogenase [ubiquinone] 1 alpha subcomplex subunit 6	NDUFA6	-0.350833	-0.359282	-0.0841723	-0.736081	-0.0573768	-0.180695	0.284753	0.0169206	-0.132434	0.304597	7	7	44.2	17.871	17.009	993040000	154	4	2	2	13	4	3	2	1
343	P39656;A0A0C4DGS1;P39656-3;P39656-2;U3KQ84	Dolichyl-diphosphooligosaccharide--protein glycosyltransferase 48 kDa subunit	DDOST	-0.0971085	-0.102014	-0.0330729	-0.124338	-0.0976952	-0.0308172	-0.10895	0.0920339	-0.0974019	0.0714436	22	22	62.1	50.8	323.31	53939000000	456	20	14	73	54	20	26	70	16
344	Q08379;A0A0C4DGS5;Q08379-2;A0A087WYC0	Golgin subfamily A member 2	GOLGA2	-0.125733	0.135958	0.196684	-0.14783	0.168337	-0.0894771	0.00508439	0.0378216	0.021453	0.135511	36	21	40.1	113.08	323.31	7618400000	1002	12	10	2	8	9	15	4	3
346	Q643R3;A0A0C4DGT4	Lysophospholipid acyltransferase LPCAT4	LPCAT4	NaN	NaN	NaN	NaN	-0.15232	NaN	NaN	0.822547	NaN	NaN	4	4	10.9	57.218	4.5152	77474000	524	2	0	0	0	0	1	0	0
349	Q9H4G0;A0A0C4DH22;Q4VXN6;Q4VXN5;A0A1B0GTW6;Q4VXN8;Q4VXN7	Band 4.1-like protein 1	EPB41L1	-0.299171	-0.215796	NaN	NaN	NaN	NaN	NaN	NaN	NaN	NaN	9	1	13.6	98.502	32.54	114490000	881	0	0	6	0	0	0	7	0
350	A0A0D9SEI0;Q9P0P8	Uncharacterized protein C6orf203	C6orf203	NaN	NaN	-0.29079	NaN	NaN	NaN	-0.535194	NaN	NaN	NaN	4	4	14.7	28.457	4.9033	208900000	245	0	1	0	5	0	0	0	0
351	P21127;A0A0D9SEI3;B7ZVY7;A0A0D9SER5;A0A0D9SEN2;J3QR44;P21127-8;P21127-3;P21127-2;P21127-12;J3QR29;P21127-4;P21127-5;P21127-10;P21127-6;P21127-9;Q9UQ88-9;Q9UQ88-8;Q5QPQ9;E9PFJ2;A0A087WYI9;A0A087X1I0;J3KS35;E7ESP2;Q13882	Cyclin-dependent kinase 11B;Cyclin-dependent kinase 11A	CDK11B;CDC2L1;CDK11A	NaN	NaN	-0.134442	NaN	NaN	NaN	-0.144868	0.104105	-0.134442	0.140831	20	2	26.8	92.706	40.267	63763000	795	0	1	0	1	0	1	0	0
352	Q96EK7;A0A0D9SEJ5;F5GY05;Q96EK7-2;Q96EK7-3	Constitutive coactivator of peroxisome proliferator-activated receptor gamma	FAM120B	NaN	NaN	0.114199	NaN	NaN	NaN	0.00508439	-0.140272	0.00508439	0.127665	10	10	16.2	103.78	16.964	287830000	910	0	1	0	1	0	4	0	0
353	Q08170;A0A0D9SEM4;A0A0D9SGD2;S4R2X6	Serine/arginine-rich splicing factor 4	SRSF4	-0.181409	0.256601	0.534202	NaN	-0.162868	0.101991	-0.0704976	-0.126111	-0.0704976	0.265906	14	8	22.7	56.678	50.875	1111600000	494	2	2	2	3	2	3	3	0
355	Q12884;A0A0D9SEN1;B4DLR2;Q12884-2;H0YG61;C9J131;H7C4D9;F8WF29	Prolyl endopeptidase FAP;Antiplasmin-cleaving enzyme FAP, soluble form	FAP	-0.11984	0.0419921	-0.333619	-0.678861	-0.271832	0.0536269	0.03522	0.272546	-0.0423099	0.296498	46	45	53.9	87.711	323.31	14712000000	760	27	14	78	47	15	24	92	8
356	Q6VN20;A0A0D9SEU5;R4GMX8;Q6VN20-2;Q6VN20-3	Ran-binding protein 10	RANBP10	0.233785	0.285932	NaN	NaN	NaN	NaN	0.281031	-0.225292	0.257408	0.247225	7	6	17.6	67.256	16.866	72263000	620	0	1	2	0	0	1	2	0
358	O00571;A0A0D9SFB3;A0A0D9SG12;A0A0D9SF53;O00571-2;O15523;O15523-2;O15523-3;A0A0J9YYH6;C9J081;B4DLA0;A0A087WX09;C9J8G5;A0A087WVZ1;Q9NQI0;D6RCM4;Q9NQI0-3;Q9NQI0-2;Q9NQI0-4;H0Y960	ATP-dependent RNA helicase DDX3X;ATP-dependent RNA helicase DDX3Y	DDX3X;DDX3Y	-0.0866979	-0.0557451	-0.0236872	-0.158429	0.0980112	0.0417811	0.0945941	0.0242082	0.000260493	0.0899419	54	44	73.4	73.243	323.31	44583000000	662	41	42	78	53	34	51	71	9
359	Q99569;Q99569-2;A0A0D9SF60	Plakophilin-4	PKP4	0.1003	-0.223063	-0.281009	NaN	NaN	NaN	NaN	NaN	-0.223063	0.205474	3	3	2.8	131.87	3.5831	13684000	1192	0	0	1	1	0	0	1	0
361	Q92614;Q92614-4;A0A0D9SFK2;Q92614-3;Q92614-2;Q92614-5;H0YEV9;A0A1B0GWJ6	Unconventional myosin-XVIIIa	MYO18A	0.146137	0.155729	0.216874	0.853133	0.114862	0.00940866	-0.133618	0.129426	0.137782	0.290351	57	57	33.4	233.11	323.31	9001100000	2054	24	25	12	18	10	29	14	1
362	Q96T60;A0A0D9SFL2;M0R3C8;M0QYH2;Q96T60-2;M0QYI1;A0A0D9SEV0;M0R000;A0A0D9SFD6;A0A1B0GU66;M0QX49;A0A0D9SFU1	Bifunctional polynucleotide phosphatase/kinase;Polynucleotide 3-phosphatase;Polynucleotide 5-hydroxyl-kinase	PNKP	0.11881	0.270347	0.169797	0.322823	NaN	-0.000320443	0.147923	-0.159891	0.147923	0.163143	9	9	20.7	57.076	20.874	337110000	521	0	1	4	3	2	2	3	1
363	Q149N8;A0A0D9SFM0;Q149N8-4;Q149N8-2	E3 ubiquitin-protein ligase SHPRH	SHPRH	2.12996	1.71938	1.53624	NaN	1.77792	NaN	NaN	NaN	1.74865	0.248395	3	3	1.2	193.08	1.3794	285310000	1683	1	0	2	1	0	0	1	0
365	P61764;A0A0D9SG72;A0A1B0GWF2;A0A1B0GVQ5;A0A1B0GTP9;P61764-2;A0A1B0GW76;A0A0D9SFQ7;A0A0D9SFW6;A0A0D9SEP9;A0A0D9SEH5;A0A1B0GTD8;A0A096LP33;A0A1B0GVV9;A0A096LP52	Syntaxin-binding protein 1	STXBP1	-0.0599613	-0.110281	0.185574	0.292177	0.0906523	0.0654946	0.100017	0.0384326	0.0780734	0.127746	27	27	54.7	67.568	106.39	2683500000	594	12	7	13	13	7	14	14	3
367	O43426;A0A0D9SGJ6;J3KQV8;O43426-4;J3KPK1;C9JFZ1;O43426-2;C9JW66;O43426-5;C9J1Z6	Synaptojanin-1	SYNJ1	0.0799073	-0.137193	-0.192498	NaN	-0.156486	0.212488	0.0306565	-0.00363831	-0.00363831	0.146561	17	17	15.6	173.1	60.523	742010000	1573	5	8	5	1	2	6	5	0
369	O60610;A0A0G2JH68;O60610-2;A0A140T8Z0;O60610-3;H9KV28;B4E2I7;E5RJ79;H7C2W8	Protein diaphanous homolog 1	DIAPH1	0.322905	0.217436	0.455831	0.276576	0.339194	0.254987	0.26228	0.102031	0.269428	0.101974	61	61	51.7	141.35	323.31	20996000000	1272	27	39	43	35	31	41	42	4
370	A0A0G2JIF2;P30443;P30455;A0A0G2JI36;A0A0G2JL56	HLA class I histocompatibility antigen, A-1 alpha chain;HLA class I histocompatibility antigen, A-36 alpha chain	HLA-A	-0.236043	-0.0160452	0.185315	NaN	NaN	NaN	NaN	NaN	-0.0160452	0.210748	21	4	58.5	41.373	163.67	233470000	371	0	0	1	4	0	0	2	0
371	Q96KQ7-2;A0A0G2JIS2;Q96KQ7;A2ABF8;A0A0G2JIR1;A2ABF9;A0A0G2JK64;A0A0G2JRR0;A0A0G2JRN8;H0Y4K5;Q96KQ7-3	Histone-lysine N-methyltransferase EHMT2	EHMT2	0.272398	1.00945	NaN	NaN	-0.54952	0.298954	-0.153922	0.203869	0.238134	0.520568	11	11	13.6	129.02	57.737	499430000	1176	1	4	2	0	1	5	2	0
372	A0A0G2JIW1;P0DMV9;P0DMV8;V9GZ37	Heat shock 70 kDa protein 1B;Heat shock 70 kDa protein 1A	HSPA1B;HSPA1A	-0.28297	-0.175028	-0.107498	NaN	0.0250638	0.2837	-0.0581011	0.178434	-0.0581011	0.198298	49	4	75.4	70.108	323.31	7808900000	642	5	3	7	7	4	7	10	0
373	O95870;A0A0G2JJD3;O95870-2;A0A0G2JI89;F2Z3H2;F2Z3G6	Abhydrolase domain-containing protein 16A	ABHD16A	-0.101511	0.0921625	0.0695028	NaN	-0.190965	0.0410918	-0.0759007	0.0226593	0.0226593	0.104195	11	11	24.7	63.243	62.618	700360000	558	3	4	2	4	1	3	1	0
374	A0A140T9L0;A0A0G2JJL1;H0Y6G3		WDR46	NaN	NaN	NaN	NaN	NaN	0.118195	0.571839	NaN	NaN	NaN	7	1	35.7	35.759	6.3406	318640000	322	0	1	0	0	1	0	0	0
375	P25440;H0Y6K2;A0A140T9E9;A0A0G2JK44;P25440-4;P25440-3;P25440-2;A0A0G2JHN8;A0A140T9I1;U3KQA6;A0A0G2JHL0;A0A140T9F7;A0A140T9V2;E9PIQ3;H0Y799;A0A140T9X8	Bromodomain-containing protein 2	BRD2	NaN	NaN	NaN	NaN	0.578568	NaN	0.0135187	-0.223926	0.0135187	0.412241	7	5	10.2	88.06	18.661	478960000	801	2	2	0	0	0	2	0	0
376	P28702;A0A0G2JKR7;P28702-3;P19793;P48443;A0A087WZ88;P19793-2	Retinoic acid receptor RXR-beta	RXRB	0.461985	0.0786501	NaN	NaN	NaN	NaN	1.34157	NaN	0.461985	0.647507	4	4	9.2	56.921	7.2586	58934000	533	0	1	2	0	0	0	1	0
378	Q7Z3B3;I3L4J3;A0A0J9YVS1;A0A0G2JQF5;A0A0G2JNB1;A0A0G2JQF4;A0A0G2JNT7;I3L233;I3L243;Q7Z3B3-2	KAT8 regulatory NSL complex subunit 1	KANSL1	-0.0203376	0.449973	NaN	NaN	0.0549345	0.144674	-0.123179	0.159749	0.0998044	0.196797	3	3	4.5	121.02	11.095	387600000	1105	1	2	1	0	1	1	1	0
379	Q14160;Q14160-3;A0A0G2JNZ2;A0A0G2JPP5;Q14160-2;A0A0G2JMS7;H0YCG0;H0YDF9	Protein scribble homolog	SCRIB	-0.111483	0.0244073	-0.0471449	-7.01621e-05	0.0864878	0.124103	0.346255	0.122315	0.0554475	0.13932	38	36	35.6	174.88	152.58	2419000000	1630	12	8	4	14	11	16	3	2
380	P0C1Z6;A0A0G2JP55;A8MTQ3;G5E9B5	TCF3 fusion partner	TFPT	NaN	0.0758952	-0.361921	NaN	NaN	NaN	NaN	NaN	NaN	NaN	2	2	7.1	28.278	2.2022	17236000	253	0	0	0	1	0	0	1	0
381	P17693;Q8MH48;Q5RJ85;A0A0G2JPQ3	HLA class I histocompatibility antigen, alpha chain G	HLA-G	NaN	-0.164524	0.0392518	NaN	0.18074	-0.206922	0.415037	0.205458	0.109996	0.237442	4	2	13.3	38.224	1.9592	843880000	338	1	3	0	2	1	3	2	0
382	Q8NF37;A0A0G2JRI7;A0A0G2JQ62	Lysophosphatidylcholine acyltransferase 1	LPCAT1	0.059361	0.343593	NaN	NaN	NaN	NaN	0.532766	0.32289	0.333242	0.194639	3	3	5.6	59.151	4.9674	121070000	534	0	1	2	0	0	1	2	0
383	A0A0G2JR96;A0A0G2JQT1			0.166395	-0.00345336	-0.601083	NaN	-0.243568	NaN	-0.20699	0.0669899	-0.105222	0.276812	40	1	47.6	100.3	9.2291	392510000	862	1	1	5	2	0	1	3	0
388	Q9P1Y6;A0A0J9YX88;E9PJ24;B7ZM65;F8WEF5;A0A0J9YYB5;A0A0J9YWD5;Q9P1Y6-2;Q9P1Y6-3	PHD and RING finger domain-containing protein 1	PHRF1	NaN	NaN	NaN	NaN	0.233694	0.433213	0.017997	-0.306754	0.125845	0.316733	5	5	5.3	178.66	12.631	273570000	1649	2	2	0	0	2	2	0	0
389	Q9Y4K1;A0A0J9YWL0;Q9Y4K1-2;Q96QW7	Absent in melanoma 1 protein	AIM1	3.309	3.41962	2.03105	NaN	2.15406	1.7856	1.77702	2.65058	2.15406	0.692294	27	27	26.6	188.67	323.31	2114400000	1723	4	3	7	2	1	4	4	0
390	A0A0J9YXF2;J3QT77;A0A0J9YYG4;Q15165;Q15165-3;Q15165-1;G3XAK4;A0A0J9YYJ1;A0A0J9YXU7;A0A0J9YXM1	Serum paraoxonase/arylesterase 2	PON2	0.100165	0.0549214	0.638875	0.404409	0.119997	0.176396	0.0220434	0.0210238	0.110081	0.218953	14	14	71.7	41.527	226.31	6740500000	375	8	9	25	8	9	12	27	1
391	Q562E7;A0A0J9YXM6;Q562E7-4	WD repeat-containing protein 81	WDR81	0.0356972	0.207362	-0.129707	NaN	-0.175234	NaN	0.182618	0.0820748	0.058886	0.158136	6	6	5.2	211.69	31.399	830590000	1941	1	2	4	1	0	1	4	0
392	Q8N129;A0A0J9YYJ0;A0A0J9YXE1	Protein canopy homolog 4	CNPY4	-0.0019622	-0.14803	0.0553794	1.88041	-0.163332	0.257056	-0.651499	0.0449912	0.0215145	0.744271	7	7	31.9	28.309	37.493	1449600000	248	4	6	2	4	1	5	2	1
395	Q9NY35;D6RIU2;D6RDP6;H0Y8T9;D6RHU6;D6RDY1;D6RA76;D6RC11;D6R9S8;D6RCE6;D6RFX6;D6RDI6;D6RCR8;A0A0R4J2F2;Q9NY35-2;D6RD48;D6RAZ7	Claudin domain-containing protein 1	CLDND1	NaN	NaN	NaN	NaN	0.0976109	0.0125634	1.03294	0.11656	0.107086	0.480813	3	2	14.6	28.603	26.653	364750000	253	3	2	0	0	1	2	0	0
396	Q9NWW5;A0A0S2Z5D0;H3BUV4;A0A1B0GTU6;A0A1B0GW73;H3BRN7;H3BNF1;A0A1B0GTV3;H3BTY4;A0A1B0GUD2;H3BUT1	Ceroid-lipofuscinosis neuronal protein 6	CLN6	NaN	NaN	NaN	NaN	-0.0557872	-0.453142	0.13471	-0.404403	-0.230095	0.282002	2	1	10.9	35.919	16.008	256630000	311	1	1	0	0	1	1	0	0
397	Q6ZUS6;A0A0U1RQD2;Q6ZUS6-6;Q6ZUS6-5;Q6ZUS6-4;Q6ZUS6-2	Coiled-coil domain-containing protein 149	CCDC149	NaN	NaN	NaN	NaN	-0.536616	NaN	0.0135187	NaN	NaN	NaN	2	2	8.2	52.796	8.8492	67548000	474	1	2	0	0	0	0	0	0
399	Q5HYK7;A0A0U1RQE4;Q5HYK7-3;Q5HYK7-2;Q5HYK7-5;Q5HYK7-4;A0A0U1RQN2	SH3 domain-containing protein 19	SH3D19	-0.504884	-0.269792	NaN	NaN	-0.328119	NaN	-0.481623	-0.232599	-0.328119	0.123603	11	11	17.6	86.524	83.757	1058000000	790	3	3	13	0	0	3	8	0
400	Q96C11;A0A0U1RQJ1;F2Z2V1;A0A0U1RRB9;Q96C11-2;Q96C11-4;Q96C11-5;Q96C11-3;A0A0U1RRI8	FGGY carbohydrate kinase domain-containing protein	FGGY	-0.497285	-0.38073	NaN	NaN	NaN	NaN	NaN	NaN	NaN	NaN	2	2	4	59.992	4.1659	20491000	551	0	0	3	0	0	0	2	0
403	A0A0U1RQK7;O43432;A0A0A0MSA7;O43432-3;O43432-4;O43432-2;B1AN91;B1AN92	Eukaryotic translation initiation factor 4 gamma 3	EIF4G3	-0.16295	-0.166995	-0.567912	0.0619663	-0.299059	0.0204143	-0.302639	-0.136976	-0.164972	0.199674	48	41	27.2	195.27	98.934	3266600000	1774	8	15	30	10	3	19	27	3
404	B3KNS4;Q96A10;A0A0U1RQL9;A0A0U1RQS5;A0A0U1RQV1		hCG_2043597	NaN	NaN	NaN	NaN	0.5489	0.167471	NaN	NaN	NaN	NaN	2	2	20.2	11.601	19.996	120390000	109	1	0	0	0	2	0	0	0
405	Q15004;H0YMA4;A0A0U1RQM0;A0A0U1RQC1;H0YKX3;Q15004-2	PCNA-associated factor	KIAA0101	NaN	NaN	NaN	NaN	NaN	-0.158947	NaN	0.0269561	NaN	NaN	2	2	28.8	11.986	16.765	87484000	111	0	0	0	0	1	1	0	0
406	Q05193;A0A0U1RQP1;Q05193-3;A0A0D9SFE4;A0A0D9SFB1;Q05193-5;Q05193-2;A0A1B0GU67;A0A1B0GUX5;H7C5U0	Dynamin-1	DNM1	-0.418445	-0.579789	-0.392163	0.954413	0.145015	0.0131364	-0.0747231	0.0588484	-0.0307934	0.477406	37	25	45.3	97.407	190.55	3887200000	864	11	15	1	4	6	16	1	2
407	Q9UNN8;A0A0U1RQQ4;A0A0U1RRC4	Endothelial protein C receptor	PROCR	0.534814	0.424727	NaN	NaN	0.263034	0.326044	0.748043	0.18136	0.375386	0.205396	3	3	16.4	26.671	17.292	690720000	238	1	2	1	0	1	4	1	0
408	Q6P3W7;A0A0U1RQQ9;F8VSC5;H0YIK6;H0YI32;F8VPW3	SCY1-like protein 2	SCYL2	0.302398	-0.382633	0.178033	NaN	0.170242	0.0320257	-0.0464675	0.0952398	0.0952398	0.221134	23	23	32.9	103.71	75.814	2445500000	929	9	9	1	9	6	9	2	0
410	Q8TCZ2;A0A0U1RQT8;Q8TCZ2-3;Q8TCZ2-2;Q8TCZ2-5;Q8TCZ2-6;H0Y4H3	CD99 antigen-like protein 2	CD99L2	0.309304	-0.75278	-0.143113	NaN	0.0889074	-0.222981	0.0720255	0.142968	0.0720255	0.3487	5	5	24	27.986	59.832	1639400000	262	6	4	2	2	6	4	2	0
411	Q9Y2E4;A0A0U1RQW6;E7EPU2;H0Y5A8	Disco-interacting protein 2 homolog C	DIP2C	NaN	NaN	NaN	NaN	0.00413646	NaN	0.0798108	NaN	NaN	NaN	9	4	8.2	170.77	12.967	197500000	1556	3	4	0	0	0	0	0	0
412	Q9Y484;C9J471;A0A0U1RR06;Q9Y484-3;Q9Y484-2;C9JE01;C9J5L0;C9J7Q8;C9JUS5;C9JBX7;C9J0A8;A0A0U1RQR1;H0Y329;A0A0U1RQG6;A0A0U1RQM7;G8JLI5;C9JYH8;A0A0U1RQJ7;A0A0U1RR42;C9JVT3;A0A0U1RQS7	WD repeat domain phosphoinositide-interacting protein 4	WDR45	NaN	NaN	0.00581379	NaN	NaN	NaN	NaN	0.0317405	NaN	NaN	4	2	12.2	39.867	3.9956	36004000	360	0	0	0	3	0	1	0	0
413	Q92954;Q92954-5;A0A0U1RR20;Q92954-4;Q92954-3;Q92954-6;Q92954-2;J3KP74	Proteoglycan 4;Proteoglycan 4 C-terminal part	PRG4	NaN	NaN	0.384867	-0.150613	NaN	NaN	NaN	NaN	NaN	NaN	2	2	1.3	151.08	3.1488	46825000	1404	0	0	0	3	0	0	0	1
414	P60484;A0A0U1RR63;P60484-2;A0A087X033;A0A087WT17	Phosphatidylinositol 3,4,5-trisphosphate 3-phosphatase and dual-specificity protein phosphatase PTEN	PTEN	NaN	NaN	-0.255485	NaN	0.14953	NaN	NaN	-0.00742655	-0.00742655	0.204208	5	5	16.9	47.166	2.4088	79898000	403	1	0	0	2	0	2	0	0
415	Q9Y2K5;A0A0U1RRA6;B5MCU0;B5MCG9;H0YIX9;H7C0E9;Q9Y2K5-3;Q9Y2K5-2	R3H domain-containing protein 2	R3HDM2	-0.13979	NaN	NaN	NaN	0.111031	NaN	NaN	NaN	NaN	NaN	2	2	3.2	107	1.9673	28148000	976	1	0	1	0	0	0	0	0
417	Q9Y2D4;A0A0U1RRB6;J3QT38;Q9Y2D4-2;F8W6R7	Exocyst complex component 6B	EXOC6B	-0.138101	-0.0436239	-0.229178	-0.474916	-0.455284	-0.643684	-0.522945	-0.0794836	-0.342231	0.227952	28	26	44.9	94.2	85.32	1569300000	811	2	7	7	8	1	11	8	1
420	Q9BPX6;F6XEV2;A0A0U1RRK1;Q9BPX6-3;Q9BPX6-5;Q9BPX6-4;Q9BPX6-2;E9PQV6;S4R3W3;S4R3D7;S4R3V1	Calcium uptake protein 1, mitochondrial	MICU1	NaN	NaN	NaN	NaN	0.38662	0.00306121	-0.254351	0.196515	0.0997882	0.274023	6	6	16.4	54.351	43.956	605690000	476	3	3	0	0	2	3	0	0
421	P32519;Q6MZZ4;A0A0U1RRL5;P32519-2	ETS-related transcription factor Elf-1	ELF1;DKFZp686H0575	NaN	NaN	-0.200085	NaN	0.546946	0.239053	0.306424	NaN	0.272738	0.311533	4	4	12.4	67.497	15.587	92364000	619	1	1	0	1	1	0	0	0
424	Q8WXI9;A0A0U1RRM1;A0A0U1RR30;A0A0U1RR34;A0A0U1RRK3	Transcriptional repressor p66-beta	GATAD2B	-0.0140987	0.0952758	-0.153147	NaN	-0.0375664	-0.182749	-0.184065	-0.115834	-0.115834	0.103874	14	12	33.4	65.26	117.1	2552100000	593	7	5	2	3	8	8	2	0
425	A0A0X1KG71;Q8WX92	Negative elongation factor B	NELFB	0.357202	0.224663	0.0496911	-0.524236	0.832599	0.171287	-0.0199448	-0.0900217	0.110489	0.389342	17	17	38.7	70.038	112.24	848090000	628	3	2	2	5	3	7	1	1
426	A0A0X1KG75;Q53SF7-4;Q53SF7-2;A0A0D9SG04;Q53SF7-3;Q53SF7;A0A0B4J1Z0;H7C1G2;C9J8C4;C9JWZ0;F8WEK0;C9JAU3;C9J5Y6;C9JK90;Q53SF7-5	Cordon-bleu protein-like 1	COBLL1	-0.109233	-0.327083	NaN	NaN	-0.314182	-0.404353	-0.18111	-0.513862	-0.320633	0.146748	26	26	37.8	127.83	104.59	1107300000	1168	3	7	6	0	5	6	5	0
428	P01892;A0A140T9I0;A0A140T9X5;A0A140T913;A0A140T955;A0A140T933;P16189	HLA class I histocompatibility antigen, A-2 alpha chain	HLA-A	-0.308192	-0.0321135	NaN	NaN	0.181496	0.00088837	0.763461	0.134452	0.06767	0.357391	25	1	60.5	40.921	323.31	4493900000	365	3	2	5	0	2	2	5	0
429	O19617;A0A140T921;A0A140T9H5;A0A140T9U8;P10321;A2AEA2;A0A140TA05;A0A140T9L3;A0A140T9E1;A0A140T942;A0A140TA12;F8W9Z8;A0A140T9Z7;A0A140TA03	HLA class I histocompatibility antigen, Cw-7 alpha chain	HLA-C	0.291443	0.265201	0.294202	NaN	1.34696	0.616527	0.790951	NaN	0.455364	0.423201	17	1	48.1	40.71	62.984	2334200000	366	1	1	3	1	5	0	3	0
430	Q03518;A0A140T9T7	Antigen peptide transporter 1	TAP1	0.0614428	0.0436152	0.125194	0.321472	0.251802	0.153637	0.165816	0.168433	0.159726	0.0918853	16	16	30.2	87.217	171.98	2307300000	808	5	3	6	15	7	4	5	3
432	Q5XKP0;A0A140TA86;K7EIR2;A0A140TA84	Protein QIL1	QIL1;C19orf70	-0.181983	-0.255199	0.0492635	NaN	NaN	0.130896	NaN	0.154182	0.0492635	0.186723	4	4	68.6	13.087	40.105	1038500000	118	0	0	4	3	1	3	4	0
433	Q9NNW7;A0A182DWF2;A0A182DWF3;Q9NNW7-2;A0A096LPK7;D3YTF8;A0A096LPD9;E7EWK1;Q9NNW7-3;A0A0U1RQX0;Q9NNW7-4;A0A096LPH4;A0A096LPB7;A0A096LP96	Thioredoxin reductase 2, mitochondrial	TXNRD2	-0.167055	0.038482	-0.0529165	NaN	-0.190345	-0.0646287	0.197747	0.31787	-0.0529165	0.187904	9	8	26.3	56.506	25.037	671470000	524	1	2	1	2	2	2	2	0
434	Q9C0B1;A0A1B0GTC3;A0A1B0GVH5;A0A1B0GUC3;A0A1B0GV98;A0A1B0GTC5;A0A1B0GU26;A0A1B0GTY1;A0A1B0GTI3;A0A1B0GUY7;Q9C0B1-4;A0A1B0GTZ8;Q9C0B1-2;F8WCB8;X6R3I0;Q9C0B1-3	Alpha-ketoglutarate-dependent dioxygenase FTO	FTO	-0.103407	0.167904	-0.0443591	NaN	0.101078	-0.0203737	-0.049056	-0.170376	-0.0443591	0.116125	19	19	47.5	58.281	156.61	2459300000	505	11	9	11	4	9	14	13	0
435	P30566;A0A1B0GWJ0;A0A1B0GTJ7;A0A0A6YY92;P30566-2;A0A096LNY6;A0A1B0GWF8;A0A1B0GTG9;A0A096LNY5;A0A096LPA2;A0A096LNY4;A0A096LP92;A0A096LP76;B4DEP1;A0A096LP72;V9GY96;A0A096LNT0	Adenylosuccinate lyase	ADSL	-0.0205284	0.00237984	-0.0186137	0.28462	0.00996434	-0.113636	-0.201952	-0.207302	-0.0195711	0.155734	23	23	52.7	54.889	209.78	12031000000	484	17	20	24	8	16	20	21	2
436	Q5GJ75;A0A1B0GTK8;Q8WVP5	Tumor necrosis factor alpha-induced protein 8-like protein 3	TNFAIP8L3	NaN	NaN	NaN	NaN	NaN	-0.674577	NaN	-1.14939	NaN	NaN	3	3	14.4	32.659	29.164	266270000	292	0	0	0	0	1	2	0	0
437	A0A1B0GTL5;Q9BXF6	Rab11 family-interacting protein 5	RAB11FIP5	0.0139337	-0.208997	0.207581	-0.200306	0.0944033	-0.0346608	-0.0249744	0.0682371	-0.00552036	0.142218	33	33	38.8	138.41	323.31	7671600000	1324	12	17	13	10	14	13	15	1
438	Q13510;A0A1B0GW68;A0A1B0GUA4;A0A1B0GTM3;Q13510-2;A0A1B0GTP7;E7EMM4;A0A1B0GTZ5;A0A1B0GUH5;A0A1B0GUE3;A0A1B0GUW4;A0A1B0GVE7;A0A1B0GU62;A0A1B0GVG2;A0A1B0GUG1;Q13510-3;A0A1B0GW48;A0A1B0GVJ1;A0A1B0GU06;A0A1B0GUB3;A0A1B0GV95;A0A1B0GW66;A0A1B0GUJ3;A0A1B0GVA3;A0A1B0GV06;A0A1B0GVC9;A0A1B0GV88	Acid ceramidase;Acid ceramidase subunit alpha;Acid ceramidase subunit beta	ASAH1	-0.528465	-0.475791	-0.17072	-0.179519	-0.114592	-0.202499	-0.0436502	0.100459	-0.17512	0.209496	14	14	34.4	44.659	75.097	3305100000	395	6	6	9	12	4	10	15	5
440	Q96L93;A0A1B0GTU3;Q96L93-6;Q96L93-4;Q96L93-5;Q96L93-2;A0A0A0MRC9	Kinesin-like protein KIF16B	KIF16B	0.0175122	0.302712	0.23064	NaN	NaN	0.198617	NaN	NaN	0.214629	0.121318	5	4	3.5	152.01	6.1007	287100000	1317	0	0	2	1	1	0	3	0
441	A0A1B0GTU4;P49023-2;P49023;P49023-3;A0A1B0GU60;F5H836;A0A1B0GV30;REV__D6RBA6;A0A1B0GWE7	Paxillin	PXN	NaN	NaN	0.114608	NaN	NaN	-0.0867371	NaN	NaN	NaN	NaN	27	2	33.9	115.9	323.31	479280000	1081	0	0	0	2	1	0	0	0
442	P54098;H0YD36;A0A1B0GTU7	DNA polymerase subunit gamma-1	POLG	NaN	NaN	NaN	NaN	0.404428	NaN	0.436001	-0.30511	0.404428	0.419064	2	2	2	139.56	1.3393	141720000	1239	1	1	0	0	0	1	0	0
443	A0A1B0GW37;A0A1B0GU97;O00712;Q5VW26;U3KQE8;A0A1B0GWJ4;A0A0A0MRX8;A0A1B0GWI9;Q5VW27;Q5VW30;O00712-4;O00712-5;A0A1B0GVN4;A0A1B0GWB8;A0A1B0GTC1;U3KPY9;Q5VW31;A0A087WXP2;Q5W0Y9;O00712-2;O00712-6	Nuclear factor 1 B-type;Nuclear factor 1	NFIB	0.156302	0.342557	-6.21352	NaN	NaN	NaN	0.565257	NaN	0.249429	3.28836	8	5	28.5	46.404	65	197070000	411	0	1	1	1	0	0	1	0
444	Q96EK5;A0A1B0GUA3;A0A0D9SFK7;A0A1B0GTE6;A0A1B0GUH6;A0A1B0GW21;A0A1B0GV79;A0A1B0GVY9;A0A1B0GU96;A0A1B0GTX3	KIF1-binding protein	KIAA1279	-0.073359	-0.0774757	0.186352	NaN	0.115653	0.0115062	0.0802123	-0.0695596	0.0115062	0.105357	26	26	56.8	71.813	205.11	5703100000	621	11	13	10	13	8	15	16	0
445	A0A1B0GUC2;A4D104		LOC401307	NaN	NaN	NaN	NaN	0.286647	NaN	-0.0881059	0.0191398	0.0191398	0.193003	1	1	30.3	8.7277	11.053	173930000	76	1	1	0	0	0	1	0	0
446	A0A1B0GUI1;Q6GYQ0;Q6GYQ0-7;Q6GYQ0-2;Q6GYQ0-4;Q6GYQ0-5;Q6GYQ0-6;Q6GYQ0-3;H0YJB5	Ral GTPase-activating protein subunit alpha-1	RALGAPA1	NaN	-0.0448972	NaN	NaN	NaN	-0.386752	0.0135187	0.0564767	-0.0156893	0.20188	7	7	4.1	280.41	6.2147	63891000	2495	0	1	0	0	1	2	1	0
447	A0A1B0GUL7			NaN	NaN	NaN	NaN	0.340548	-0.0918019	NaN	-0.3924	-0.0918019	0.368443	14	1	30.9	45.208	8.8061	128370000	405	1	0	0	0	1	1	0	0
448	A0A1B0GUS7;O14795;B1AM27;O14795-2;Q8NB66;Q9UPW8;I6L9J0;F8W8M9;F8VZH8;F8W0P6;F8W059			0.0815494	NaN	NaN	NaN	0.563376	NaN	NaN	NaN	NaN	NaN	7	4	2.2	484.12	1.6083	190650000	4340	2	0	1	0	0	0	0	0
449	A0A1B0GUZ7;Q14156;Q14156-2;Q14156-3;E5RJS1;Q9Y2G0;H7BXG9;E7ESK9;Q9Y2G0-3	Protein EFR3 homolog A	EFR3A	0.0718064	0.154463	0.670075	NaN	-0.427336	-0.239851	0.512874	0.64064	0.154462	0.431761	11	11	16.7	96.13	23.224	180860000	848	1	1	1	6	3	2	1	0
450	Q8WWZ3;A0A1B0GV26;Q8WWZ3-2;B1AL55	Ectodysplasin-A receptor-associated adapter protein	EDARADD	0.927935	0.938176	NaN	NaN	NaN	NaN	0.493006	NaN	0.927935	0.254114	3	3	21.9	24.802	6.76	26719000	215	0	1	2	0	0	0	2	0
452	Q7Z4S6;A0A1B0GV47;Q7Z4S6-6;Q7Z4S6-3;Q7Z4S6-5;Q7Z4S6-2;Q7Z4S6-4;H0YIM7;H0YHT2	Kinesin-like protein KIF21A	KIF21A	NaN	NaN	NaN	NaN	0.937083	NaN	0.73756	NaN	NaN	NaN	4	4	2.7	187.18	1.8278	67353000	1674	1	1	0	0	0	0	0	0
455	P07339;A0A1B0GVD5;A0A1B0GWE8;A0A1B0GW44;A0A1B0GVP3;A0A1B0GV23;A0A1B0GU92;A0A1B0GU03;C9JH19;H7C469;F8WD96;H7C1V0;F8W787;A0A1B0GV01;A0A1B0GVF1	Cathepsin D;Cathepsin D light chain;Cathepsin D heavy chain	CTSD	0.0332952	0.171383	0.0494061	0.136582	0.378402	0.43062	0.396992	0.78565	0.274892	0.252306	23	23	54.6	44.552	292.98	46239000000	412	34	26	64	42	25	29	67	14
456	O75808;A0A1B0GVE3;O75808-2;H3BR03	Calpain-15	CAPN15	NaN	0.106949	NaN	NaN	NaN	NaN	-0.078707	NaN	NaN	NaN	3	2	4.8	117.31	13.972	50742000	1086	0	1	0	0	0	0	1	0
457	Q05086;A0A1B0GVL3;Q05086-2;Q05086-3;A0A0D9SG77;A0A0D9SGI3;A0A0D9SF91;A0A0D9SG63;A0A0D9SES7;S4R306	Ubiquitin-protein ligase E3A	UBE3A	0.13827	-0.0814795	-0.126451	NaN	-0.0217464	0.173076	-0.10651	-0.148675	-0.0814795	0.129951	27	27	33.5	100.69	203.8	2769500000	875	8	13	10	15	8	13	9	0
458	P78312;A0A1B0GVL4;P78312-4;P78312-6;P78312-2;P78312-5;D6RFZ4;E7EUR8;P78312-3	Protein FAM193A	FAM193A	0.313969	0.483561	NaN	NaN	-0.119208	NaN	0.215524	-0.0230375	0.215524	0.245936	3	3	3.4	139.99	13.487	103730000	1265	1	1	1	0	0	1	1	0
461	O75787;A0A1B0GVW0;O75787-2;A0A1B0GVC7;B7Z413;A0A1B0GTU8;A0A1B0GVB9;B7Z1I9;A0A1B0GU12;A0A1B0GTB0;A0A1B0GUT7;A0A1B0GWD6;A0A1B0GVI9;A0A1B0GWJ8;H7C3E1;A0A1B0GW13;A0A1B0GV60;A0A1B0GUV3;A0A1B0GVZ1;H7C240;A0A1B0GV24	Renin receptor	ATP6AP2	-0.302487	-0.122796	0.373641	-1.13338	0.663266	-0.137926	0.0538765	0.0913688	-0.0344595	0.53021	10	10	27.4	39.008	81.154	684540000	350	3	2	9	2	1	2	6	1
462	A0A1B0GW05;Q2PZI1;Q2PZI1-2;H7C3M5;F5H1L7;H7C1I8	Probable C-mannosyltransferase DPY19L1	DPY19L1	0.205199	0.0912607	0.459804	NaN	0.219533	-0.0285347	0.231037	0.00446277	0.205199	0.165537	21	20	32.5	84.533	175.01	4811400000	748	8	15	5	4	6	12	7	0
463	Q96LR5;Q969T4;R4GND1;A0A1B0GX65;A0A087X283;R4GN77;P51965-3;C9J180	Ubiquitin-conjugating enzyme E2 E2;Ubiquitin-conjugating enzyme E2 E3;Ubiquitin-conjugating enzyme E2 E1	UBE2E2;UBE2E3;UBE2E1	NaN	NaN	NaN	NaN	NaN	NaN	-0.149616	0.314563	NaN	NaN	3	1	18.4	22.255	18.292	179030000	201	0	2	0	0	0	2	0	0
464	Q99501;A0A5E8;Q99501-3;Q99501-2;Q99501-4;C9JFI0;C9JRR6	GAS2-like protein 1	GAS2L1	0.302632	0.176287	0.612976	NaN	0.17746	NaN	NaN	-0.042757	0.17746	0.240216	6	6	13.1	72.716	15.984	181660000	681	3	0	1	1	0	1	1	0
465	A0AVF1;B7Z2T3;A0AVF1-3;B7Z6R6;A0AVF1-2	Intraflagellar transport protein 56	TTC26	-0.487331	0.155697	0.388364	NaN	0.107323	NaN	-0.28733	-0.116906	-0.00479112	0.31959	5	5	12.8	64.177	8.5871	141930000	554	1	3	1	1	0	2	1	0
466	A0AVT1;A0AVT1-2;H0Y8S8;A0AVT1-3;A0AVT1-4;H0Y9U5	Ubiquitin-like modifier-activating enzyme 6	UBA6	0.128506	0.0781419	0.0931997	0.0913511	-0.0806165	-0.0679665	-0.198312	-0.114226	0.0050877	0.121028	54	54	63.5	117.97	323.31	18229000000	1052	40	37	19	22	23	43	28	3
467	A0FGR8-2;H7BXI1;A0FGR8;A0A087WXU3;A0FGR8-6;A0FGR8-4;A0FGR8-5	Extended synaptotagmin-2	ESYT2	-0.234306	-0.138254	-0.0723854	0.100438	-0.17688	0.0110218	-0.191381	-0.185388	-0.157567	0.115492	39	39	51.4	98.9	313.22	15315000000	893	27	23	26	52	22	30	24	10
469	A0JNW5;A0A0C4DGH6;A0JNW5-2;Q32M92;Q32M92-2	UHRF1-binding protein 1-like	UHRF1BP1L	-0.161914	-0.255077	NaN	NaN	NaN	0.13214	0.161901	-0.279869	-0.161914	0.212619	6	6	5.6	164.2	26.138	252240000	1464	0	3	1	0	1	1	1	0
470	A0MZ66;A0MZ66-8;A0MZ66-4;A0MZ66-5;A0MZ66-6;A0MZ66-3;A0MZ66-2;A0MZ66-7	Shootin-1	KIAA1598	NaN	NaN	NaN	NaN	-0.450963	0.165184	0.157975	NaN	0.157975	0.35367	5	5	11.9	71.639	6.0795	109050000	631	2	1	0	0	1	0	0	0
471	A0PK00	Transmembrane protein 120B	TMEM120B	-0.0831676	-0.104865	NaN	NaN	NaN	NaN	NaN	NaN	NaN	NaN	1	1	5	40.245	21.67	118240000	339	0	0	3	0	0	0	3	0
472	A1A4S6;H0Y8W5	Rho GTPase-activating protein 10	ARHGAP10	-0.0568872	-0.366316	NaN	NaN	-0.897299	-0.272768	-0.670739	-0.797117	-0.518528	0.328788	8	8	10.2	89.374	9.2283	346340000	786	1	2	3	0	1	3	3	0
473	A1L0T0;M0R026;E9PJS0;M0QZX5;M0R1B5;E9PL44;E9PNL1	Acetolactate synthase-like protein	ILVBL	0.0764804	-0.00102084	0.183108	NaN	0.0748716	0.0636822	0.0042381	0.0173172	0.0636822	0.0636612	23	23	45.9	67.867	323.31	3974600000	632	6	10	10	11	7	12	12	0
475	A1X283;G3V144;A0A1B0GUF2	SH3 and PX domain-containing protein 2B	SH3PXD2B	0.105017	0.0886057	-0.0997337	1.68076	0.0152036	0.0100829	0.0404572	0.156785	0.0645314	0.583309	30	28	39.6	101.58	209.74	5169900000	911	16	11	3	11	8	13	4	3
476	Q99798;A2A274	Aconitate hydratase, mitochondrial	ACO2	-0.320554	-0.164394	-0.182856	0.0781234	-0.0671006	-0.0261056	-0.12341	0.032156	-0.0952554	0.12865	45	45	59.2	85.424	323.31	30779000000	780	38	42	34	30	32	61	42	8
477	Q9Y312;A2A2Q9	Protein AAR2 homolog	AAR2	0.120542	0.039876	-0.193695	NaN	-0.117533	-0.003578	0.0381167	-0.0592883	-0.003578	0.106481	11	11	41.7	43.472	51.966	1264100000	384	5	4	6	1	3	3	5	0
478	A2A2V1;P04156-2;P04156;X6RKS3	Major prion protein	PRNP	-0.096242	0.0443371	-0.122079	-0.13332	NaN	-0.162985	-0.175395	0.249087	-0.122079	0.153193	5	5	20.5	27.278	25.681	2885300000	249	0	1	13	19	1	2	15	4
481	P28065;A2ACR1;P28065-2;A0A0G2JJA7;A2ACR0;A0A0G2JJQ0;A0A0G2JJ13;A0A0G2JHI2	Proteasome subunit beta type-9;Proteasome subunit beta type	PSMB9	NaN	NaN	-0.128723	0.294893	0.453655	0.0684843	0.0643333	0.398088	0.181689	0.226248	8	8	43.4	23.264	16.33	988070000	219	3	2	0	12	3	2	0	6
482	A2RRP1;A2RRP1-2;H0Y5G7;H7BZU5;H7C007;H7BZR3;C9JCM7;H7C1U4;H7C1Y9	Neuroblastoma-amplified sequence	NBAS	-0.167153	-0.119845	-0.27213	NaN	-0.243095	-0.149526	-0.203369	-0.112616	-0.167153	0.060909	55	55	28.2	268.57	203.43	3590700000	2371	14	20	16	30	13	25	16	0
483	A2RTX5;B7ZLP8;A2RTX5-2;H0YKB9	Probable threonine--tRNA ligase 2, cytoplasmic	TARSL2	-0.477807	NaN	NaN	NaN	-0.760124	2.58154	0.199966	-0.844606	-0.477807	1.42532	8	4	12.6	92.644	5.0352	162250000	802	2	1	1	0	1	2	0	0
484	A2RUC4;A2RUC4-2	tRNA wybutosine-synthesizing protein 5	TYW5	-0.902835	-0.608299	NaN	NaN	NaN	NaN	NaN	NaN	NaN	NaN	1	1	4.1	36.547	2.7268	31805000	315	0	0	1	0	0	0	1	0
485	O75044;A2RUF3;Q5VZB4;P0DJJ0;A0A075B7E9;A0A075B743;A0A075B7E6;A0A075B7C8;A0A087X1G6	SLIT-ROBO Rho GTPase-activating protein 2	SRGAP2	-0.0638133	0.00467575	NaN	NaN	NaN	NaN	NaN	NaN	NaN	NaN	21	1	25.4	120.88	263.85	127190000	1071	0	0	3	0	0	0	3	0
487	A3KMH1;A3KMH1-3;A3KMH1-2	von Willebrand factor A domain-containing protein 8	VWA8	NaN	-0.240209	-0.488111	NaN	-0.140621	-0.0265345	-0.336003	-0.117575	-0.190415	0.16723	18	18	12	214.82	37.441	417490000	1905	5	5	0	2	1	6	1	0
488	A3KN83;A3KN83-2;A3KN83-3;A3KN83-4	Protein strawberry notch homolog 1	SBNO1	NaN	NaN	NaN	NaN	0.0278689	NaN	0.206356	NaN	NaN	NaN	6	6	7.3	154.31	16.263	212490000	1393	1	3	0	0	0	0	0	0
489	A4D1E9;C9J8R7;C9JNI1;A4D1E9-2;C9JEQ8	GTP-binding protein 10	GTPBP10	-0.421252	-0.025679	NaN	NaN	-0.400937	-0.0493708	-0.520345	0.221174	-0.225154	0.290658	5	5	16.3	42.932	5.8305	164800000	387	1	1	1	0	1	1	3	0
490	A4D1P6-2;A4D1P6;C9J1X0;A4D1P6-3	WD repeat-containing protein 91	WDR91	NaN	NaN	-0.0874435	NaN	NaN	-1.38653	NaN	NaN	NaN	NaN	7	7	12.9	71.351	10.986	63835000	636	0	0	0	4	1	0	0	0
492	A5D8V6;F5H4Q5	Vacuolar protein sorting-associated protein 37C	VPS37C	-0.0654781	-0.220186	0.0375284	NaN	-0.129265	-0.0481036	0.0767285	-0.0496447	-0.0496447	0.0990588	6	6	25.9	38.658	112.47	1869000000	355	3	3	3	1	2	1	4	0
493	Q92794;C9K0F9;A5PLL3	Histone acetyltransferase KAT6A;Histone acetyltransferase	KAT6A;MYST3	0.144698	0.237075	NaN	NaN	NaN	NaN	NaN	NaN	NaN	NaN	1	1	0.8	225.03	2.3966	4359600	2004	0	0	1	0	0	0	1	0
494	A5PLL7;A5PLL7-2;Q5TGE2	Transmembrane protein 189	TMEM189	NaN	-0.485515	NaN	NaN	NaN	0.0178466	NaN	NaN	NaN	NaN	3	2	18.1	31.135	2.3229	42546000	270	0	0	0	0	1	0	3	0
495	A5PLN9;A5PLN9-2;A5PLN9-4;A5PLN9-5;A5PLN9-7	Trafficking protein particle complex subunit 13	TRAPPC13	NaN	NaN	-0.47877	NaN	-0.282529	-0.873197	0.0579595	-0.547518	-0.47877	0.343631	4	4	11.5	46.523	4.375	120900000	417	1	1	0	1	1	1	0	0
496	A5YKK6;A5YKK6-2;A5YKK6-3;A5YKK6-4;H3BMZ2;H3BVC9;H3BNB1;H3BTH2;H3BMH0;H3BT18;H3BU44;H3BR89;H3BPF1	CCR4-NOT transcription complex subunit 1	CNOT1	0.0992196	0.0360419	-0.136305	0.225042	0.0127989	-0.0710196	0.0538765	-0.0160212	0.0244204	0.109251	68	68	34.6	266.94	323.31	7687200000	2376	28	27	32	40	17	28	28	6
497	Q10588;A6NC48;Q10588-2;H0Y984;H0Y8G4;H0Y9Q9	ADP-ribosyl cyclase/cyclic ADP-ribose hydrolase 2	BST1	-0.443888	-0.293911	0.0985817	-0.138938	-0.0887356	0.0409419	-1.99856	-0.13869	-0.138814	0.680115	11	11	44	35.724	66.776	2366900000	318	3	1	14	9	3	3	15	2
498	Q9GZQ8;A6NCE7;H3BTL1;H3BTE7	Microtubule-associated proteins 1A/1B light chain 3B;Microtubule-associated proteins 1A/1B light chain 3 beta 2	MAP1LC3B;MAP1LC3B2	-0.541844	-0.5517	0.0521113	NaN	-0.112274	-0.0625385	-0.288469	-0.102918	-0.112274	0.238675	5	3	37.6	14.688	13.751	3092800000	125	1	2	4	7	3	2	4	0
499	Q99871;A6NDA1;Q99871-3;Q99871-2	HAUS augmin-like complex subunit 7	HAUS7	0.164072	0.0410763	NaN	NaN	NaN	NaN	NaN	NaN	NaN	NaN	2	2	8.7	40.778	22.353	18016000	368	0	0	1	0	0	0	1	0
500	A6NDG6;H3BV17	Phosphoglycolate phosphatase	PGP	-0.124865	-0.137061	0.00987689	0.412397	-0.0117608	-0.197936	0.0810152	-0.238516	-0.0683128	0.207698	11	11	43	34.006	31.702	2201400000	321	4	5	3	9	4	7	2	2
501	A6NDU8;A0A0C4DGW6	UPF0600 protein C5orf51	C5orf51	-0.123288	-0.0298291	0.00803014	NaN	-0.0373758	-0.184288	-0.0442483	0.00420064	-0.0373758	0.0705313	7	7	33.3	33.62	57.144	1368600000	294	3	4	10	2	2	6	8	0
503	Q96EV8;D6RCT8;A6NFV8;Q96EV8-2;D6RAX1	Dysbindin	DTNBP1	0.644138	0.654889	NaN	NaN	NaN	NaN	NaN	NaN	NaN	NaN	2	2	6.6	39.493	2.582	27154000	351	0	0	1	0	0	0	1	0
504	Q9UKK9;A6NFX8;A6NJU6;A6NCQ0;H0YEY4;C9JYY9	ADP-sugar pyrophosphatase	NUDT5	-0.157436	-0.00225959	-0.218396	0.0730225	-0.127267	-0.205154	-0.124119	-0.0493642	-0.125693	0.101234	14	14	51.1	24.327	98.744	7000100000	219	12	7	19	14	12	9	21	6
505	Q969T9;K7EIJ0;K7ENL2;A6NG10;K7EMC9;B4DFG2;K7EIN1;K7ESN4;K7EIK1	WW domain-binding protein 2	WBP2	-0.045417	-0.00434086	0.151988	NaN	0.121705	0.00250683	0.289506	0.312867	0.121705	0.143508	5	5	22.2	28.087	13.402	2113800000	261	3	3	3	6	3	3	2	0
506	P51808;A6NGJ0;F2Z328	Dynein light chain Tctex-type 3	DYNLT3	0.63149	0.754564	NaN	NaN	NaN	NaN	0.0919416	0.696606	0.664048	0.305307	3	3	52.6	13.062	25.355	612220000	116	0	1	1	0	0	3	2	0
507	Q14202;A6NHB5;Q14202-2;A6NHN7;A6NL54;Q14202-3;A6NC58	Zinc finger MYM-type protein 3	ZMYM3	0.463035	0.26599	NaN	-5.8319	NaN	NaN	-0.000566134	0.295876	0.26599	2.72769	8	8	8.9	152.38	28.117	274860000	1370	0	2	6	0	0	1	3	1
508	Q13114;A6NHG8;Q13114-2;H0YMI8;H0YL25;H0YL26	TNF receptor-associated factor 3	TRAF3	NaN	NaN	NaN	NaN	-0.136941	-0.0751724	-0.242653	NaN	-0.136941	0.0846956	3	3	6.3	64.489	2.5666	207510000	568	1	1	0	0	2	0	0	0
509	A6NHL2-2;A6NHL2	Tubulin alpha chain-like 3	TUBAL3	NaN	0.0920535	0.212554	NaN	NaN	NaN	NaN	NaN	NaN	NaN	8	1	13.1	45.517	13.15	123800000	406	0	0	0	4	0	0	1	0
510	A6NHQ2	rRNA/tRNA 2-O-methyltransferase fibrillarin-like protein 1	FBLL1	0.249939	-0.0495563	-0.178076	2.42319	-0.192645	0.505029	-0.0518985	0.222308	0.0863758	0.865276	4	2	11.4	34.803	3.997	894280000	334	1	3	1	1	1	1	1	2
511	A6NHR9;A6NHR9-2;J3KTL8;A6NHR9-3;J3QSH1;J3KRK8	Structural maintenance of chromosomes flexible hinge domain-containing protein 1	SMCHD1	-0.0318312	0.0422475	-0.0503027	0.277783	0.0913228	-0.00197927	0.16569	-0.181298	0.0201341	0.140925	52	52	33.1	226.37	239.91	3678200000	2005	18	17	24	9	11	18	17	1
512	A6NHX0;F2Z3I9;F2Z2C1;F8WD52	GATS-like protein 2	GATSL2	NaN	NaN	-0.093426	NaN	-0.650478	-0.0349451	-1.40271	1.29394	-0.093426	0.989615	7	6	31.3	36.056	20.505	676950000	329	1	2	0	1	1	1	0	0
513	A6NIH7;K7EJU3	Protein unc-119 homolog B	UNC119B	-0.268081	-0.284479	0.147468	NaN	-0.2221	NaN	-0.337629	-0.507546	-0.27628	0.216405	6	5	27.5	28.136	27.853	267380000	251	3	2	4	2	0	1	3	0
514	P46020;A6NIT2;A6NMN0;P46020-3;P46020-2	Phosphorylase b kinase regulatory subunit alpha, skeletal muscle isoform	PHKA1	0.49686	0.857986	0.00142987	NaN	0.065893	-0.62907	-0.217611	NaN	0.0336614	0.52445	3	2	2.6	137.31	5.7821	95862000	1223	1	1	1	1	1	0	1	0
515	Q5JSL3;A6NIW2;H7BZ79;Q5JUD8	Dedicator of cytokinesis protein 11	DOCK11	-0.69589	-0.224562	NaN	NaN	NaN	NaN	NaN	NaN	NaN	NaN	14	3	10.1	237.67	19.718	91028000	2073	0	0	4	0	0	0	4	0
516	Q9GZM8;A6NIZ0;Q9GZM8-3;Q9GZM8-2;J3KRK9;J3QL85;J3KT16	Nuclear distribution protein nudE-like 1	NDEL1	NaN	NaN	NaN	NaN	NaN	NaN	0.114726	0.0207291	NaN	NaN	6	2	21.7	38.374	43.962	126590000	345	0	1	0	0	0	1	0	0
517	A6NJ78	Probable methyltransferase-like protein 15	METTL15	NaN	NaN	NaN	NaN	NaN	-0.466588	-0.0994903	NaN	NaN	NaN	2	2	7.1	46.121	6.1925	59794000	407	0	2	0	0	1	0	0	0
523	A6NLH6;Q9P003	Protein cornichon homolog 4	CNIH4	-0.145302	-0.0560258	-0.333247	-0.00175272	-0.152622	0.0661193	NaN	1.53883	-0.0560258	0.633916	1	1	14.6	15.771	6.8294	605000000	137	1	0	2	5	2	1	2	1
526	Q92599;A6NMH6;Q92599-2;Q92599-4;A6NFQ9;F8W8I8;A0A087X142;Q92599-3;C9JV02;C9J4G8;A0A0A0MRP8	Septin-8	2008-09-01	-0.0251891	0.201043	-0.0512345	-0.0257948	0.166047	0.000801014	-0.113626	0.0418052	-0.0121941	0.108151	25	19	53.4	55.756	298.02	12132000000	483	11	15	11	12	11	16	13	1
527	P60033;E9PJK1;E9PRJ8;H0YDL9;H0YDJ9;E9PIF1;A6NMH8;E9PM31;H0YEE2	CD81 antigen;Tetraspanin	CD81	-0.762479	-0.51215	-0.478955	-0.903693	-0.469257	-0.317509	0.0743118	-0.357594	-0.474106	0.294599	5	5	30.1	25.809	169.02	9421200000	236	5	6	13	14	7	10	16	3
528	O43768;A6NMQ3;Q5T5H1;O43768-2;O43768-9;O43768-3;O43768-4;O43768-8;O43768-6;O43768-5;O43768-7	Alpha-endosulfine	ENSA	0.161616	0.167281	NaN	NaN	0.172399	0.158049	0.0266342	0.236328	0.164449	0.0686859	8	7	65.3	13.389	98.882	2119800000	121	3	6	2	0	3	7	5	0
530	A6NN40;Q2M3G4-2;Q2M3G4;C9JXU1	Protein Shroom1	SHROOM1	-0.0470307	-0.103372	NaN	NaN	0.0690283	NaN	-0.762132	0.204053	-0.0470307	0.373619	3	3	6.5	83.238	3.8199	84617000	783	1	1	1	0	0	1	1	0
531	P21926;A6NNI4;G8JLH6;F5GXT1;A0A087WU13	CD9 antigen;Tetraspanin	CD9	-1.11219	-0.883309	-0.286467	-0.875215	-0.634956	-0.851731	-0.2543	-1.38986	-0.863473	0.3869	5	5	20.6	25.416	28.939	1715200000	228	1	1	14	6	2	2	6	1
532	Q15154;A6NNN6;Q15154-2;H0YBA1;E7EV93;E9PGW9;Q15154-3;E5RGQ4	Pericentriolar material 1 protein	PCM1	NaN	NaN	NaN	NaN	0.190537	-0.140835	0.136384	0.0641951	0.10029	0.145144	19	1	12.5	228.53	58.164	216610000	2024	2	2	0	0	1	2	0	0
534	Q9NNX1;A6PVU8;Q9NNX1-3;Q9NNX1-2;Q6UWW7	Tuftelin	TUFT1	NaN	NaN	1.12864	NaN	0.762591	0.0932035	NaN	NaN	0.762591	0.525071	4	4	16.2	44.263	5.6683	1195300000	390	1	0	0	2	1	0	0	0
535	A6PW57;Q99755-3;Q99755;Q99755-2;Q99755-4;O14986;A2A5X0;O14986-3;O14986-2;A6PW58;A0A0A0MT25;A0A0A0MSP5	Phosphatidylinositol 4-phosphate 5-kinase type-1 alpha	PIP5K1A	0.621648	NaN	NaN	NaN	NaN	NaN	0.187596	0.0803703	0.187596	0.286612	9	3	21.1	61.257	6.6563	248640000	550	0	1	1	0	0	1	0	0
536	P17936;A6XND1;A6XND0;P17936-2;H0Y485;H0Y5K2;B3KWK7;C9JMX4	Insulin-like growth factor-binding protein 3	IGFBP3	-1.17487	-0.707311	NaN	NaN	NaN	-0.749161	-1.6437	-0.287856	-0.749161	0.515377	5	5	18.2	31.674	7.055	2569800000	291	0	1	1	0	2	5	1	0
537	Q8WV07;F5H8D9;F5H179;A6YPU5;F5H6T8;F5GZY6;B4DFA5	Oral cancer-overexpressed protein 1	ORAOV1	NaN	NaN	NaN	NaN	0.348087	NaN	-0.0246865	-0.361102	-0.0246865	0.354749	1	1	11.7	15.354	12.547	137430000	137	1	1	0	0	0	1	0	0
538	A6ZKI3;Q17RB0;Q9BWD3	Protein FAM127A;Protein FAM127C;Protein FAM127B	FAM127A;FAM127C;FAM127B	NaN	NaN	0.137179	NaN	-0.10708	-0.294184	-0.26543	-0.0190323	-0.10708	0.17851	7	7	54	13.171	17.246	1117300000	113	3	7	0	6	2	7	0	0
539	A7E2V4;S4R3H3;S4R393;S4R410;A7E2V4-5;A7E2V4-3;A7E2V4-4;S4R3B3;H7C453;A7E2V4-2;H7BZ52;H0YCW2;S4R3U7	Zinc finger SWIM domain-containing protein 8	ZSWIM8	0.524991	NaN	NaN	NaN	NaN	NaN	0.151239	NaN	NaN	NaN	6	6	4.5	197.3	8.708	104360000	1837	0	1	1	0	0	0	0	0
540	P55145;A8K878;H7C2D6	Mesencephalic astrocyte-derived neurotrophic factor	MANF	0.150968	0.0584414	0.292758	-0.0445535	0.178849	0.104854	0.094064	0.155264	0.127911	0.0979527	14	14	50.5	20.7	117.8	55293000000	182	17	23	26	26	19	26	27	3
541	A8MQB8;G3V0J0;Q06787-8;Q06787-2;Q06787-9;Q06787;Q06787-6;Q06787-4;Q06787-5;Q06787-7;Q06787-3;A0A087WXI3;Q06787-11;Q06787-10;Q8IXW7;A0A087WY29;A0A087WWR6;A0A087X1M7;A0A087WWU4	Fragile X mental retardation protein 1	FMR1	NaN	NaN	0.0162346	NaN	-0.2156	0.069951	-0.128552	-0.0835986	-0.0835986	0.113821	15	4	31.8	65.821	43.493	334870000	582	2	3	0	1	1	3	0	0
543	O14972;A8MTY9;O14972-2;A8MY26	Down syndrome critical region protein 3	DSCR3	-0.164734	-0.126809	-0.297517	NaN	-0.0647531	NaN	-0.119901	-0.00326183	-0.123355	0.0996984	9	9	34.3	33.01	40.044	994320000	297	4	6	3	2	0	7	3	0
544	Q9BVK8;A8MU21;Q9BVK8-2	Transmembrane protein 147	TMEM147	-0.095345	-0.310592	-0.463885	-0.141993	NaN	NaN	NaN	NaN	-0.226293	0.168292	3	3	16.1	25.261	26.909	142340000	224	0	0	6	1	0	0	4	1
546	Q53HC9;A8MUM1;F8WDS8;C9J0U9;D3YTH5;F8WDX0;F8WB12;C9JVR6	Protein TSSC1	TSSC1	-0.101077	-0.0807901	0.190623	0.970901	0.00242632	0.0972013	-0.0640937	-0.224547	-0.0308337	0.374466	8	8	28.7	43.603	57.508	949020000	387	2	3	4	3	2	6	3	1
548	E9PN41;A8MVV6;J3KQ42;O14817;E9PSH3;E9PPX8;J3KNL1	Tetraspanin;Tetraspanin-4	TSPAN4	-0.381761	-0.289143	-0.213531	-0.916758	NaN	NaN	NaN	NaN	-0.335452	0.318492	3	3	41.7	15.195	11.612	186380000	132	0	0	7	2	0	0	7	1
549	Q96G01;Q96G01-3;A8MVZ6;Q96G01-4;F8VZX7;F8W056;Q96G01-2;A0A087WYJ7;U3KQF7	Protein bicaudal D homolog 1	BICD1	1.33046	NaN	NaN	NaN	0.537923	0.382444	0.168714	0.187446	0.382444	0.47699	12	7	13.3	110.75	44.369	1636400000	975	3	4	1	0	1	7	0	0
550	P62308;A8MWD9;Q49AN9;F5H013;C9JVQ0	Small nuclear ribonucleoprotein G;Putative small nuclear ribonucleoprotein G-like protein 15	SNRPG;SNRPGP15	0.205701	0.112852	NaN	NaN	0.159412	0.0777524	-0.0209493	0.141623	0.127238	0.0784234	5	5	36.8	8.496	9.7598	11873000000	76	6	4	3	0	4	5	2	0
551	Q8TF74;J3KSA3;A8MWR2;Q8TF74-2	WAS/WASL-interacting protein family member 2	WIPF2	NaN	NaN	NaN	NaN	0.134514	NaN	0.5197	0.0779018	0.134514	0.240402	2	2	5.2	46.288	1.7567	55863000	440	2	1	0	0	0	3	0	0
552	Q9Y343;A8MXB7;Q9Y343-2	Sorting nexin-24	SNX24	0.232923	0.11219	NaN	NaN	NaN	-0.00328731	0.304477	0.28866	0.232923	0.130432	3	3	20.1	19.818	6.4847	130560000	169	0	1	5	0	1	1	6	0
555	P53801;A8MXQ1;A8MZH8	Pituitary tumor-transforming gene 1 protein-interacting protein	PTTG1IP	-0.248711	-0.0464518	NaN	NaN	NaN	0.175639	NaN	NaN	-0.0464518	0.212252	2	2	14.4	20.324	10.246	547050000	180	0	0	2	0	1	0	2	0
556	Q8NEB9;A8MYT4;M0R308;M0R386;A0A0B4J2B1;K7ENH3;K7EIV6;K7EKH3	Phosphatidylinositol 3-kinase catalytic subunit type 3;Phosphatidylinositol 3-kinase	PIK3C3	-0.139153	-0.00852354	-0.0990385	0.126714	-0.0220944	-0.0485262	0.150729	0.220091	-0.015309	0.12831	18	18	27.1	101.55	98.317	1713100000	887	7	8	5	4	6	7	7	1
557	P61599;A8MZB2;P61599-2	N-alpha-acetyltransferase 20	NAA20	NaN	-0.460924	0.0451242	-0.191118	-0.574934	0.325132	NaN	0.119049	-0.0729971	0.3495	6	6	35.4	20.368	10.529	184340000	178	1	0	0	7	1	1	1	1
558	A9UHW6;J3QRZ6;J3QLJ5;A9UHW6-2;A9UHW6-3;J3QLD1;J3KSU6;J3KSB8;J3QLN4;J3QKW3	MIF4G domain-containing protein	MIF4GD	0.753677	NaN	0.00622506	0.074115	NaN	NaN	NaN	NaN	0.074115	0.41334	5	5	21.2	25.423	4.5723	22376000	222	0	0	1	5	0	0	0	1
559	Q8IYB3;A9Z1X7;Q8IYB3-2;E9PCT1;M0R088;M0R1E7;M0QXG5	Serine/arginine repetitive matrix protein 1	SRRM1	0.203189	0.133331	-0.0234623	NaN	0.16592	0.110424	0.00663432	-0.0468374	0.110424	0.0987299	8	8	11	102.33	114.06	3142800000	904	4	7	4	3	6	10	7	0
560	O95503;B0QXZ6	Chromobox protein homolog 6	CBX6	0.15773	0.51232	NaN	NaN	NaN	NaN	NaN	NaN	NaN	NaN	4	3	12.6	43.898	7.5238	92428000	412	0	0	4	0	0	0	5	0
561	B0QY63;B0QY65		SUN2	-0.384252	-0.387325	NaN	NaN	NaN	NaN	NaN	NaN	NaN	NaN	5	1	39.7	25.399	17.913	17397000	224	0	0	2	0	0	0	2	0
563	Q9UH17;B0QYD3;Q9UH17-3;Q9UH17-2;P31941;P31941-2	DNA dC->dU-editing enzyme APOBEC-3B	APOBEC3B	0.647838	0.561184	0.189848	NaN	NaN	-0.00833464	NaN	-0.125712	0.189848	0.341534	10	6	28.3	45.924	42.809	167970000	382	0	0	3	2	2	3	5	0
564	Q01844;B0QYK0;Q01844-6;Q01844-3;Q01844-5;A0A0D9SFL3;C9JGE3;Q01844-2;H7BY36;Q01844-4	RNA-binding protein EWS	EWSR1	0.145353	0.2153	-0.185336	-0.472491	0.0773108	-0.200093	0.00212052	0.0950847	0.0397156	0.229009	9	9	16.3	68.477	162.13	8901800000	656	11	9	14	9	7	14	12	2
565	B0QYN7;P63279;H3BQQ9;H3BPC4;H3BRD1	SUMO-conjugating enzyme UBC9	UBE2I	0.129433	0.260073	-0.113501	NaN	0.205727	0.127981	0.0537402	0.0337449	0.127981	0.122856	12	12	60.3	20.457	35.718	9050100000	184	9	7	13	12	5	13	8	0
567	O43808;B0QYW5;F6RTR7;F8WE74	Peroxisomal membrane protein PMP34	SLC25A17	NaN	0.0997086	-0.127014	NaN	NaN	NaN	NaN	NaN	NaN	NaN	3	3	11.4	34.566	1.7289	27819000	307	0	0	0	1	0	0	1	0
568	Q99829;F2Z2V0;B0QZ18;A6PVH9;E7ENH5;Q5JX58;Q5JX59;Q5JX60;Q5JX44;Q5JX45;Q5JX56;Q5JX55;Q5JX61;Q5JX52;Q5JX54;H0Y524;Q5JX57;E7EV27;Q5JX53	Copine-1	CPNE1	0.10421	0.0754033	-0.0856269	-0.127295	0.0759562	-0.09889	-0.00894116	0.137115	0.0332311	0.102723	12	12	23.6	59.058	89.248	1797600000	537	4	4	8	7	4	4	11	4
571	B1AH87;P30536	Translocator protein	TSPO	-0.2807	-0.24932	-0.0967971	0.113691	0.0661659	0.116048	0.12864	0.0932566	0.0797113	0.171069	4	4	43	11.896	29.403	8573900000	107	4	3	11	7	4	5	10	1
573	O43847;O43847-2;B1AKJ5;G3V1R5;F5H7V1;H0Y5G9	Nardilysin	NRD1	0.137481	0.141064	0.113927	-0.586108	0.0750073	-0.128232	0.0375653	-0.0838726	0.0562863	0.243508	38	38	34.6	131.57	150.27	5728000000	1150	17	20	17	20	13	24	18	2
574	Q9NRA8;B1AKL4;Q9NRA8-2;Q9NRA8-3;B1AKL5;B0QYZ7;B1AKL6	Eukaryotic translation initiation factor 4E transporter	EIF4ENIF1	0.501366	-0.271244	NaN	NaN	NaN	-0.167789	0.396992	-0.0361193	-0.0361193	0.345029	10	10	15.5	108.2	17.574	202350000	985	0	1	2	0	3	1	2	0
575	B1AL05;Q8N983;H0Y6Y8;Q8N983-4;Q8N983-3;Q8N983-2;Q8N983-6;Q8N983-7;H0YBU8;M0R051	39S ribosomal protein L43, mitochondrial	MRPL43	NaN	NaN	-0.168149	0.0411436	-0.0471128	-0.146108	-0.646042	0.105681	-0.0966104	0.26782	9	9	67.9	20.539	11.599	720590000	184	2	4	0	11	2	2	0	2
576	Q7L3B6;B1AL69	Hsp90 co-chaperone Cdc37-like 1	CDC37L1	-0.132491	-0.101742	NaN	NaN	NaN	NaN	-0.268853	0.0314883	-0.117116	0.123258	7	7	23.7	38.834	40.175	192540000	337	0	1	1	0	0	2	1	0
577	Q14155-1;B1ALK7;Q14155-5;Q14155-6;Q14155;Q14155-2;Q14155-3;E7EUY6;E9PDQ5;E7EU80;C9JDI6;B1ANY6;E7ENL8;C9JAD7	Rho guanine nucleotide exchange factor 7	ARHGEF7	-0.138627	-0.085335	0.00490279	NaN	-0.188765	0.0019672	-0.228925	-0.00528796	-0.085335	0.0966671	22	15	42.4	73.139	89.234	3249400000	646	7	5	8	3	4	5	11	0
579	B1ALY0;Q8IXS6-2;C9JA33;Q8IXS6	Paralemmin-2	PALM2-AKAP2;PALM2	0.305094	-0.0475815	NaN	NaN	NaN	0.393898	-0.202571	0.499024	0.305094	0.300363	13	5	44.1	47.626	22.547	213650000	433	0	3	1	0	1	2	1	0
580	Q8N2K1;B1AMF0;Q8N2K1-3;D6RB84;B1AMF1;Q8N2K1-2;D6REN4;D6R9H0;D6RD90;D6RA15;D6RC43;A6NGS0	Ubiquitin-conjugating enzyme E2 J2	UBE2J2	NaN	NaN	NaN	NaN	NaN	0.664976	0.153149	-0.105484	0.153149	0.392102	3	3	14.7	28.898	2.3286	109450000	259	0	1	0	0	1	1	0	0
581	Q14141;B1AMS2;Q14141-2;Q14141-4;Q14141-3	Septin-6	2006-09-01	NaN	NaN	0.98537	NaN	1.08258	NaN	1.29914	NaN	1.08258	0.160624	19	4	39.4	49.716	115.19	290280000	434	1	1	0	2	0	0	0	0
582	Q9Y3B2;B1AMU7;R4GNH9;R4GMQ7;B1AMU4;B1AMU3	Exosome complex component CSL4	EXOSC1	NaN	NaN	NaN	NaN	0.334217	0.379941	0.213695	0.0410586	0.273956	0.151339	5	5	36.9	21.452	25.573	508450000	195	2	1	0	0	1	2	0	0
583	P19256-3;P19256;H0YDI1;B1AMW1;P19256-2	Lymphocyte function-associated antigen 3	CD58	NaN	NaN	0.00462355	NaN	NaN	0.326409	NaN	NaN	NaN	NaN	1	1	4	27.96	2.542	39628000	248	0	0	0	2	1	0	0	0
585	B1ANH0;Q16774-2;B1ANG9;Q16774-3;B1ANH2;B1ANH3	Guanylate kinase	GUK1	NaN	NaN	NaN	NaN	-0.370758	NaN	-0.116415	0.151149	-0.116415	0.260981	14	3	74.7	23.711	39.644	122480000	217	1	1	0	0	0	1	0	0
586	P49810;B1AP22;P49810-2;P49810-3;E5RHT1;E5RG63	Presenilin-2;Presenilin-2 NTF subunit;Presenilin-2 CTF subunit;Presenilin	PSEN2	-0.134952	-0.0183517	NaN	NaN	NaN	NaN	NaN	NaN	NaN	NaN	2	1	6.5	50.14	6.6962	2862700	448	0	0	1	0	0	0	3	0
588	B2RA97;Q9Y5N5;Q9Y5N5-2	HemK methyltransferase family member 2	HEMK2;N6AMT1	NaN	NaN	0.100921	1.17873	0.165283	0.136167	-0.221846	-0.00373977	0.118544	0.487532	7	7	44.9	22.957	13.597	418940000	214	1	3	0	4	1	2	0	1
589	B2RTY4;H3BRD5;B2RTY4-2;B2RTY4-4;B2RTY4-5;H3BV44;H3BP49;H3BU05	Unconventional myosin-IXa	MYO9A	0.998009	-0.0567271	NaN	NaN	NaN	NaN	NaN	0.0481692	0.0481692	0.581043	4	2	1.5	292.7	3.1961	26648000	2548	0	0	1	0	0	1	1	0
590	Q6NYC1;B2WTI3;B2WTI4;K7EJU9;Q6NYC1-2;Q6NYC1-3	Bifunctional arginine demethylase and lysyl-hydroxylase JMJD6	JMJD6	0.101245	0.0144415	NaN	NaN	-0.00945848	0.239912	0.154802	0.00640037	0.0578431	0.0992085	11	11	33.7	46.461	32.107	570820000	403	2	1	12	0	2	3	14	0
591	B3KPU0;Q96JY6;A0A087WVI1;Q96JY6-5;E5RGS7;Q96JY6-3;H0YBP7;A0A087WUQ1;C9JS55;Q96JY6-4	PDZ and LIM domain protein 2	PDLIM2	0.122537	-0.0101179	0.341178	0.200651	-0.188342	-0.0791755	-0.172299	-0.0314406	-0.0207793	0.185169	12	10	76	16.103	209.11	3780200000	146	4	2	12	5	2	4	11	3
592	O15372;B3KS98;A0A087WZK9;E5RJT0;E5RGU4;E5RFW7;E5RFH0;E5RHC7;E5RH59	Eukaryotic translation initiation factor 3 subunit H	EIF3H	-0.00283191	-0.114195	-0.25246	-0.42364	0.044169	0.0449775	0.0107127	-0.0601238	-0.0314778	0.166051	20	20	51.7	39.93	277.24	18223000000	352	17	11	36	12	12	21	40	3
593	O15382;B3KSI3;M0QXF9;M0QZ10;O15382-2;M0QZP4;M0R2K7	Branched-chain-amino-acid aminotransferase, mitochondrial;Branched-chain-amino-acid aminotransferase	BCAT2	-0.609585	-0.560234	-0.156447	NaN	-0.225686	-0.55973	-0.344619	-0.0866088	-0.344619	0.214731	13	13	51	44.287	35.507	807540000	392	2	2	3	3	3	4	3	0
594	O76081;B3KSW4;O76081-4;O76081-3;O76081-5;O76081-6;O76081-2	Regulator of G-protein signaling 20	RGS20	-0.59585	-0.654165	NaN	NaN	-0.549478	NaN	NaN	-0.53425	-0.572664	0.0539418	2	2	5.7	43.691	2.8659	45155000	388	1	0	1	0	0	2	1	0
595	B3KTM8;H0YMJ0;Q9UBU8-2;Q9UBU8;H0YLJ3;H0YM21;Q9UBU8-3;H0YMT8;H0YLV1;H0YNE0;H0YNX3;H0YNI8	Mortality factor 4-like protein 1	MORF4L1	0.409346	0.262311	NaN	NaN	0.213632	-0.0390612	0.186104	0.11815	0.199868	0.149351	11	10	33.9	40.028	32.839	912010000	348	3	4	1	0	3	4	1	0
596	Q99439;B4DDF4;B4DUT8;Q99439-2;A0A087X271;K7ES69;A0A087X1X5;H3BVI6;H3BQH0;U3KPS3;A0A087WV51	Calponin-2;Calponin	CNN2	0.409455	0.152872	0.452386	0.247003	0.191913	0.146672	0.293899	0.222697	0.23485	0.11392	24	23	67.3	33.697	323.31	41880000000	309	28	25	42	40	23	25	43	8
598	B4DFW0;P57077-4;P57077;C9J990	MAP3K7 C-terminal-like protein	MAP3K7CL	NaN	0.0360268	0.797389	NaN	NaN	NaN	1.26517	1.44582	1.03128	0.629147	3	3	19.1	15.703	3.5333	35809000	136	0	1	0	3	0	1	1	0
600	Q9H0X4;B4DGG1;Q9H0X4-2;C9JP72;C9J3Y6;C9IYB9;C9K0C5;C9J1M4;C9J8V3;C9JJN3;C9JR71;C9JTF7;H7C2U8;H7C3L6	Protein ITFG3	ITFG3	0.149925	0.194301	NaN	NaN	0.624136	0.0410618	NaN	NaN	0.172113	0.256078	3	3	5.6	59.659	4.117	372940000	552	3	0	1	0	3	0	3	0
601	Q96DH6;Q96DH6-2;B4DHE8;J3KTC1;J3QKT5;B4DM51;Q96DH6-3	RNA-binding protein Musashi homolog 2	MSI2	NaN	1.77407	NaN	NaN	NaN	NaN	2.01716	2.5461	2.01716	0.394739	4	4	16.2	35.196	9.1055	244170000	328	0	1	0	0	0	1	1	0
602	Q96SY0;B4DJL6;B4DVT3;Q96SY0-4;Q96SY0-3;H3BRY6;H3BP17;H3BMK7;H3BN95	von Willebrand factor A domain-containing protein 9	VWA9	0.258674	0.476662	NaN	NaN	0.176196	NaN	-0.0398346	-0.0305883	0.176196	0.215751	8	8	25.5	57.47	46.649	425290000	518	4	2	3	0	0	2	1	0
603	O75390;B4DJV2;A0A0C4DGI3;H0YIC4;F8VPF9;F8VPA1;F8W1S4;F8VRP1;F8VX68;F8VRI6;F8W4S1;F8VTT8;F8VZK9;F8VX07;F8VR34;F8W642;F8VWQ5;F8VU34	Citrate synthase, mitochondrial;Citrate synthase	CS	-0.182426	-0.102285	-0.0558876	0.0386051	-0.00873964	-0.0172115	-0.0736358	0.0459649	-0.0365495	0.0760218	24	15	58.2	51.712	323.31	40149000000	466	20	23	13	13	20	22	12	5
604	P42892;P42892-3;B4DKB2;P42892-4;P42892-2;E9PN99;E9PHZ1;E9PJG1	Endothelin-converting enzyme 1	ECE1	-0.06851	-0.0137349	-0.159689	NaN	-0.111518	0.0606872	0.217107	-0.0163083	-0.0163083	0.124295	24	24	38.8	87.163	124.73	2898800000	770	14	8	11	9	10	11	15	0
609	P00736;F5H2D0;B4DPQ0	Complement C1r subcomponent;Complement C1r subcomponent heavy chain;Complement C1r subcomponent light chain	C1R	-1.52122	-0.989693	NaN	NaN	NaN	NaN	NaN	NaN	NaN	NaN	3	2	4.1	80.118	2.1163	47295000	705	0	0	1	0	0	0	4	0
611	Q7L5Y9;Q7L5Y9-2;B4DQT1;B4DVN3;E7ESC7;Q7L5Y9-3;D6RID6;D6RE80;D6RDW4;D6REW7;D6RIB6;Q7L5Y9-5;Q7L5Y9-4	Macrophage erythroblast attacher	MAEA	NaN	NaN	NaN	NaN	NaN	-0.0667159	-0.00652298	0.137801	-0.00652298	0.105103	5	5	12.9	45.287	3.5192	89534000	396	0	2	0	0	1	1	0	0
612	P61619;B4DR61;P61619-3;Q9H9S3;F8W776;Q8TC24;Q9H9S3-2;Q9H9S3-3;H7C1Q9;H7C069;A6NK38;F2Z2C7;A6NIF9;C9JJV4;H7C1S8	Protein transport protein Sec61 subunit alpha isoform 1	SEC61A1	-0.148506	0.033382	-0.066443	-0.299289	-0.00845237	0.0871424	-0.197792	-0.146972	-0.106708	0.128623	19	14	38.2	52.264	81.367	16003000000	476	13	14	5	39	14	11	14	8
613	Q9Y6E0-2;B4DR80;Q9Y6E0;H0Y630;Q5JV98;Q5JV99	Serine/threonine-protein kinase 24;Serine/threonine-protein kinase 24 36 kDa subunit;Serine/threonine-protein kinase 24 12 kDa subunit	STK24	-0.454994	-0.0060852	-0.0998918	-0.0112505	-0.329195	-0.104996	-0.165396	-0.236916	-0.135196	0.156742	25	14	58.2	47.913	189.54	3548700000	431	5	7	8	4	6	7	8	1
614	Q5W0Z9;B4DRN8;Q5W0Z9-3;Q5W0Z9-4	Probable palmitoyltransferase ZDHHC20;Palmitoyltransferase	ZDHHC20	NaN	NaN	NaN	NaN	0.200391	-0.0711582	-1.01696	0.0534312	-0.00886352	0.550235	2	2	10.4	42.277	42.35	368160000	365	2	1	0	0	1	3	0	0
615	B4DTS2;Q9BZL6;Q9BZL6-2;M0R2Z8;Q9NRP7;Q92772;Q8IVW4;Q00532;Q00532-2;M0QZC2;J3KMW1;C9JDA4;A0A1B0GTX4;E7ET86;Q8IVW4-2;Q9NRP7-2	Serine/threonine-protein kinase;Serine/threonine-protein kinase D2	PRKD2	NaN	0.455244	NaN	NaN	-0.129781	-0.0823425	0.23489	-0.333608	-0.0823425	0.313515	12	8	21.2	97.742	38.059	359880000	888	1	4	0	0	1	2	1	0
616	Q9NX70;B4DUA7;M0R3F3;Q9NX70-2;M0R0U2;M0R0A0	Mediator of RNA polymerase II transcription subunit 29	MED29;IXL	NaN	NaN	NaN	NaN	0.101743	-0.0124985	-0.554784	0.0597104	0.023606	0.305878	6	6	43	21.073	42.034	423950000	200	3	3	0	0	2	4	0	0
617	Q969X1;C9JEN3;C9IYT2;F8WDY4;C9IZ27;C9JW19;C9JWV9;B4DUD2	Protein lifeguard 3	TMBIM1	-0.340443	-0.166475	1.28733	NaN	NaN	0.169468	NaN	NaN	0.00149664	0.731206	2	2	4.8	34.607	37.164	333350000	311	0	0	5	4	1	0	5	0
618	Q9Y5B8;B4DXC8;E9PNU1;Q9Y5B8-2	Nucleoside diphosphate kinase 7	NME7	0.226629	0.0895988	0.143468	0.257497	0.0982781	NaN	-0.123487	0.161046	0.143468	0.124612	10	10	31.1	42.491	14.266	1253200000	376	2	3	6	8	0	1	6	1
619	B4DXS3		ARMC3	NaN	NaN	NaN	NaN	NaN	NaN	-0.25609	-0.0879748	NaN	NaN	1	1	2.1	66.985	1.3659	218230000	609	0	1	0	0	0	1	0	0
620	Q12905;B4DY09;X6R6Z1;A0A0A0MRL0	Interleukin enhancer-binding factor 2	ILF2	0.154223	0.233931	-0.0891525	-0.0512041	0.0400071	0.0669122	-0.0403874	0.0241788	0.0320929	0.108922	25	25	64.9	43.062	323.31	32745000000	390	20	26	37	33	24	28	35	9
624	O14730;B4E1Q4;O14730-2;J3QQL5	Serine/threonine-protein kinase RIO3	RIOK3	0.233416	0.633028	NaN	NaN	-0.12524	NaN	-0.0876548	NaN	0.0728805	0.352039	4	4	11.9	59.092	6.3961	139070000	519	1	1	1	0	0	0	2	0
625	P98194;B4E2Q0;P98194-4;P98194-2;P98194-3;P98194-5;P98194-9;P98194-6;P98194-7;H0Y9V7;P98194-8;H0Y9S7;H0Y8X9;D6RGE9;D6REJ1;D6RHV9	Calcium-transporting ATPase type 2C member 1;Calcium-transporting ATPase	ATP2C1	NaN	NaN	-0.118872	-0.23231	-0.141014	-0.0860514	-0.0864676	0.0727636	-0.10267	0.0997581	18	18	29.1	100.58	116.17	1994400000	919	10	6	0	9	6	8	0	2
626	B5MBX5;Q53QV2;B5MCP4	Protein LBH	LBH	NaN	NaN	NaN	NaN	-1.38533	-1.28328	-1.31143	-1.2737	-1.29735	0.0505351	4	4	63.6	10.193	71.803	526410000	88	2	3	0	0	1	1	0	0
629	G5E9F5;B5MC53;B5MCF8;P39210;E7EX18;F8WEL3;B5MC10;A8MTD3;C9J473;H0Y6M5	Protein Mpv17	MPV17	-0.423172	-0.443222	-0.648682	NaN	NaN	-0.0757254	NaN	NaN	-0.433197	0.237614	4	4	34.5	12.958	34.362	194370000	113	0	0	1	1	2	0	1	0
630	O43759;O43759-2;B5MCD7;A2A283;F8WCE4;O43759-3	Synaptogyrin-1	SYNGR1	-0.156468	NaN	-0.346538	-0.227285	0.419245	NaN	NaN	0.0245773	-0.156468	0.298407	2	2	10.3	25.455	3.9937	136790000	233	1	0	1	2	0	1	0	1
631	O00541;B5MCF9;O00541-2;B3KXD6;H7C267;H7BYY8	Pescadillo homolog	PES1	0.148751	0.224833	-0.0333898	-0.0753749	-0.0839888	-0.203511	0.199596	0.0617692	0.0141897	0.153286	20	20	36.4	68.002	144	5625300000	588	7	8	11	13	3	7	12	2
635	P62826;B5MDF5;J3KQE5;F5H018;H0YFC6;B4DV51;A0A087X0W0	GTP-binding nuclear protein Ran	RAN	-0.0412564	-0.0701296	-0.0987858	0.0736721	-0.0585068	-0.12209	-0.101007	-0.167278	-0.0844577	0.0711998	25	25	62	24.423	227.03	85573000000	216	29	23	58	64	38	26	56	16
636	P53778;B5MDL5;P53778-2	Mitogen-activated protein kinase 12	MAPK12	0.337752	0.119478	NaN	NaN	NaN	NaN	NaN	NaN	NaN	NaN	2	2	5.2	41.94	2.4725	5762200	367	0	0	1	0	0	0	1	0
637	Q9P0V9;E7EW69;B5ME97;Q9P0V9-2;E7EX04;Q9P0V9-3;F5H1F2;C9JEW2;C9JNR7;C9JEQ7;F5GYV2;F5H1W3;F8WC85	Septin-10	2010-09-01	-0.204902	-0.185457	-0.630714	-0.0403301	-0.0369214	-0.262	-0.277916	-0.438646	-0.233451	0.198666	19	17	57.9	52.592	323.31	9356100000	454	12	16	13	9	11	17	11	3
638	Q9HCG8;B7WP74	Pre-mRNA-splicing factor CWC22 homolog	CWC22	-0.0547962	0.481502	-0.111859	NaN	0.645387	NaN	NaN	-0.132481	-0.0547962	0.368917	9	9	11.5	105.47	14.397	137280000	908	1	0	1	3	0	1	1	0
639	Q32P44;B7WPE2;G3V195;H0Y3M3;Q32P44-2;G3V1D0;H7C355	Echinoderm microtubule-associated protein-like 3	EML3	NaN	NaN	-0.0879606	NaN	0.287349	-0.0186497	0.338555	-0.098587	-0.0186497	0.211893	14	14	22	95.196	64.242	924430000	896	2	2	0	5	2	3	0	0
640	Q9NVN3-1;Q9NVN3;B7WPL0;Q9NVN3-3;Q9NVN3-4;F8VY51	Synembryn-B	RIC8B	0.115474	0.209638	NaN	NaN	NaN	NaN	NaN	NaN	NaN	NaN	3	2	5.8	60.839	1.6236	404500000	536	0	0	4	0	0	0	2	0
641	O43556;E9PEH6;C9JR67;B7Z2R4;O43556-3;O43556-4	Epsilon-sarcoglycan	SGCE	-1.24195	NaN	-1.06448	NaN	NaN	NaN	NaN	NaN	NaN	NaN	5	5	11.4	49.85	4.102	25940000	437	0	0	1	3	0	0	0	0
642	Q5T8D3-3;B7Z2R7;Q5T8D3-2;Q5T8D3-4;A0A087X0B8	Acyl-CoA-binding domain-containing protein 5	ACBD5	NaN	NaN	NaN	NaN	-0.207182	NaN	0.722633	NaN	NaN	NaN	12	1	28.4	58.977	68.993	321900000	525	1	1	0	0	0	0	0	0
644	Q9ULQ1;Q9ULQ1-3;B7Z3R2	Two pore calcium channel protein 1	TPCN1	-0.6061	-0.266158	NaN	NaN	NaN	NaN	NaN	NaN	NaN	NaN	2	2	3.9	94.146	3.1087	24003000	816	0	0	1	0	0	0	1	0
645	B7Z493;E9PJX4;F8VWL3;Q96M96;F8W1R0;Q96M96-2;E9PQT1;E9PNX0;Q96M96-3;J3KSS3;F8VVF1	FYVE, RhoGEF and PH domain-containing protein 4	FGD4	0.0939413	0.20309	-0.358192	NaN	0.401728	0.901464	0.257908	0.08757	0.20309	0.380034	26	26	37.1	95.45	111.16	2251300000	851	1	9	5	2	2	11	4	0
646	B7Z4J8;D6RJ07;Q9UL40-3;Q9UL40;Q9UL40-2;B7Z4N4;B7Z6B6;B7Z6Q2	Zinc finger protein 346	ZNF346	NaN	0.443015	NaN	NaN	-0.369502	NaN	NaN	NaN	NaN	NaN	5	5	48	21.71	7.3905	95779000	196	2	0	0	0	0	0	1	0
647	Q9NRC1;B7Z4U3;B7Z4L1;C9JU30;E7EPD9;H7BXS2;Q9NRC1-4;E7EPW5;G3XAH9;E9PCV1;E7ENZ9;Q9NRC1-6;Q9NRC1-5;Q9NRC1-3;Q9NRC1-2;Q9NRC1-7	Suppressor of tumorigenicity 7 protein	ST7	-0.154518	-0.144075	NaN	NaN	NaN	0.432604	NaN	NaN	-0.144075	0.336001	3	3	9.4	67.166	10.6	54552000	585	0	0	1	0	1	0	1	0
648	Q16773;Q5T278;B7Z4W5;Q16773-2;Q5T277;Q5T276;Q16773-3	Kynurenine--oxoglutarate transaminase 1	CCBL1	0.267237	0.0184254	-0.200457	-0.462547	NaN	NaN	NaN	NaN	-0.091016	0.311069	2	2	5.7	47.875	2.7071	10989000	422	0	0	2	1	0	0	2	1
650	Q14596;B7Z5R6;Q14596-2	Next to BRCA1 gene 1 protein	NBR1	-0.16522	-0.187252	NaN	NaN	NaN	NaN	-0.0252624	-0.214075	-0.176236	0.0841975	3	3	5.4	107.41	2.2261	440360000	966	0	1	2	0	0	1	1	0
651	Q96GQ7;B7Z6D5;A0A087X059;A0A087WYH5	Probable ATP-dependent RNA helicase DDX27	DDX27	0.330865	0.183343	-0.230613	0.63048	-0.0802993	-0.160512	0.0474562	-0.244777	-0.0164215	0.307022	21	21	28.4	89.834	87.762	1635700000	796	8	9	7	6	5	9	5	1
652	Q8TEU7;Q8TEU7-2;D6RE77;B7Z7Y1;E9PCH4;Q8TEU7-5;Q8TEU7-3;Q8TEU7-4;Q8TEU7-6	Rap guanine nucleotide exchange factor 6	RAPGEF6	0.0504452	-0.176965	NaN	NaN	NaN	-0.545832	NaN	NaN	-0.176965	0.300922	7	5	5.3	179.42	9.9953	66019000	1601	0	0	2	0	1	0	6	0
656	B7Z964;Q14BN4-5;B7Z863;Q14BN4-8;C9JCH4;C9JA20	Sarcolemmal membrane-associated protein	SLMAP	NaN	NaN	NaN	NaN	NaN	0.141297	0.774917	NaN	NaN	NaN	18	1	43.6	42.036	3.2185	60424000	362	0	1	0	0	1	0	0	0
657	B7Z9I1;P11310;Q5T4U5;P11310-2;E9PJM9;H0YDT5;E9PRX4	Medium-chain specific acyl-CoA dehydrogenase, mitochondrial	ACADM	-0.245911	-0.399763	-0.16979	-0.0118074	-0.16306	-0.226097	-0.210522	-0.122249	-0.190156	0.110983	20	20	58.4	42.426	115.51	6825800000	385	16	14	8	15	15	17	7	3
658	Q9UFF9;B7Z9U0;E5RIL2;Q9UFF9-2;Q9UFF9-3	CCR4-NOT transcription complex subunit 8	CNOT8	NaN	NaN	NaN	NaN	-0.283137	-1.47949	-0.0377999	0.891255	-0.160469	0.976077	2	2	4.8	33.54	3.9009	130790000	292	1	1	0	0	1	1	0	0
659	F5H8L0;B7ZAP0;Q5R372-7;Q5R372-8;Q5R372-6;Q5R372-5;E9PS63	Rab GTPase-activating protein 1-like, isoform 10;Rab GTPase-activating protein 1-like	RABGAP1L	-0.272269	-0.14579	-0.12753	NaN	NaN	NaN	NaN	NaN	-0.14579	0.0788246	5	3	17.9	35.591	2.1966	42004000	308	0	0	7	1	0	0	6	0
660	B7ZAQ6;B7ZAQ6-2;B7ZAQ6-3;P0CG08;A0A087WW78;A0A087WW82;U3KPV2;E9PKY3	Golgi pH regulator A;Golgi pH regulator B	GPR89A;GPR89B	NaN	NaN	NaN	NaN	0.00556015	-0.191957	-0.0960837	-0.281303	-0.14402	0.12353	4	4	13.8	52.916	99.084	1220200000	455	3	4	0	0	2	5	0	0
661	Q01415;B7ZAX5;Q01415-2;H0YLL8;H0YK30;H0YLL3;H0YK10	N-acetylgalactosamine kinase	GALK2	NaN	-0.0655364	-0.121854	NaN	0.389676	-0.17374	-0.018941	-0.127972	-0.0936952	0.207642	5	5	16.2	50.378	25.97	209950000	458	1	2	0	1	1	3	2	0
662	Q9H9S4;B7ZBJ4;Q5TAW7	Calcium-binding protein 39-like	CAB39L	0.15747	0.0962424	NaN	NaN	NaN	-0.0607246	NaN	NaN	0.0962424	0.112544	4	2	10.7	39.087	1.2404	29002000	337	0	0	1	0	1	0	1	0
663	Q9NR46;B7ZC38;Q9NR46-2;B7ZC39;F8WFB9;G5E9J1;H7C1Z6	Endophilin-B2	SH3GLB2	0.0410519	-0.227431	-0.0599406	NaN	-0.0704715	-0.0916652	0.032041	-0.0620717	-0.0620717	0.0892413	17	16	51.9	43.973	136.13	3354400000	395	16	11	4	6	7	16	6	0
664	P54756;F8W9W0;F8VP57;B7ZKW7;B7ZKJ3;P54756-2;P54756-3;P29320;P29322;C9JXA2;B4DXM2;B4DXQ6;Q15375-3;Q15375-5	Ephrin type-A receptor 5;Receptor protein-tyrosine kinase	EPHA5	-0.31063	0.672731	NaN	NaN	0.743948	NaN	-0.253322	1.29629	0.672731	0.693433	16	11	22.7	114.8	45.68	767300000	1037	2	1	2	0	0	4	3	0
665	P28370;B7ZLQ5;A0A0A0MRP6;P28370-2	Probable global transcription activator SNF2L1	SMARCA1	0.367222	0.460614	0.164543	NaN	0.354134	0.151759	0.255303	0.24683	0.255303	0.113268	47	31	39.3	122.6	230.64	5016200000	1054	11	11	22	3	7	17	23	0
668	Q6UB35;B7ZM99;A0A087WVM4;H0Y327;Q4VXM0;Q6UB35-2;Q4VXV2;Q5JYA8;Q5JYA3;Q4VXM1	Monofunctional C1-tetrahydrofolate synthase, mitochondrial	MTHFD1L	-0.144198	-0.0716573	-0.0564396	0.115833	-0.0152789	0.14498	-0.0553492	-0.0197483	-0.0375488	0.0970564	39	36	42.5	105.79	144.34	8679700000	978	13	20	14	22	14	19	16	4
669	Q6NZ67;B8ZZ87;Q6P582;H7C173;H7BZ50;H7C202	Mitotic-spindle organizing protein 2B;Mitotic-spindle organizing protein 2A	MZT2B;MZT2A	-0.0836582	-0.220812	-0.00582249	NaN	-0.167032	-0.181594	-0.0990053	-0.17912	-0.167032	0.074293	5	5	48.7	16.225	61.09	1276700000	158	4	4	1	3	4	7	2	0
670	Q86VP1;Q86VP1-2;B8ZZD4;Q86VP1-4;Q86VP1-3;H7C3L5;C9J7J4;F8WBU9;C9JBZ7	Tax1-binding protein 1	TAX1BP1	NaN	-0.12065	0.51699	NaN	-0.181635	-0.642472	0.118771	-0.0815426	-0.101096	0.380245	14	13	25.1	90.876	39.149	600020000	789	7	2	0	2	2	5	1	0
671	Q9H8M9;B8ZZF5;C9J5M4	Protein eva-1 homolog A	EVA1A	NaN	NaN	1.04298	NaN	0.441189	0.640729	0.891615	NaN	0.766172	0.266538	1	1	7.2	17.469	2.504	326740000	152	1	1	0	2	1	0	0	0
672	Q9Y4Y9;B8ZZF8	U6 snRNA-associated Sm-like protein LSm5	LSM5	NaN	NaN	NaN	NaN	NaN	0.333933	0.0273284	0.121573	0.121573	0.157049	1	1	20.9	9.9374	26.086	1346100000	91	0	1	0	0	1	2	0	0
673	P63165;B8ZZN6;B8ZZJ0;B8ZZ67;B9A032;P63165-2	Small ubiquitin-related modifier 1	SUMO1	0.159285	0.194017	0.472403	-0.0912666	0.0854112	0.139115	0.147667	0.0801554	0.143391	0.157357	5	5	50.5	11.557	14.589	4559600000	101	6	6	3	12	6	7	5	1
674	P06454;P06454-2;B8ZZQ6;B8ZZA1;B8ZZW7;H7C2N1	Prothymosin alpha;Prothymosin alpha, N-terminally processed;Thymosin alpha-1	PTMA	0.0875543	0.104171	NaN	NaN	0.274417	0.0797671	0.188962	-0.136051	0.0958624	0.137577	8	8	39.6	12.203	236.84	15234000000	111	5	6	79	0	1	6	83	0
675	Q13506;B8ZZS2;Q13506-2;C9JL92;C9JID4;H0Y4C5;C9JFF6;C9J3V0	NGFI-A-binding protein 1	NAB1	-0.190909	-0.0489924	NaN	NaN	NaN	NaN	-0.0871287	NaN	-0.0871287	0.0734448	4	3	10.3	54.401	1.7797	49033000	487	0	1	1	0	0	0	2	0
676	Q8NBF6;B8ZZW5;Q8NBF6-2;H7C0I1	Late secretory pathway protein AVL9 homolog	AVL9	0.0375313	-0.0527946	0.224721	NaN	-0.297865	-0.208057	0.0731018	-0.579242	-0.0527946	0.269427	10	10	24.2	71.947	23.664	493410000	648	2	2	1	3	1	2	1	0
677	Q96G21;B9A008;E7ENR5;H0Y714;B8ZZ47	U3 small nucleolar ribonucleoprotein protein IMP4	IMP4	NaN	NaN	0.0028142	NaN	-0.560832	0.0921165	0.136641	-0.141851	0.0028142	0.281705	5	5	24.1	33.756	3.5787	180460000	291	2	1	0	1	1	1	0	0
678	Q8TEB9;B9A054;Q8TEB9-2	Rhomboid-related protein 4	RHBDD1	-0.615736	-0.598601	NaN	NaN	NaN	NaN	-0.0359275	NaN	-0.598601	0.329918	1	1	5.4	35.823	54.332	74386000	315	0	1	1	0	0	0	1	0
679	Q92925;J3KMX2;B9EGA3;Q92925-3;Q92925-2;J3QWB6	SWI/SNF-related matrix-associated actin-dependent regulator of chromatin subfamily D member 2	SMARCD2	-0.0884816	-0.0187837	-0.286485	NaN	-0.222083	0.457583	-0.233575	0.0455003	-0.0884816	0.254444	11	7	26.9	58.92	30.376	532460000	531	2	3	5	2	1	2	5	0
681	Q71SY5;Q71SY5-3;B9TX33;Q71SY5-5;Q71SY5-2;Q71SY5-4	Mediator of RNA polymerase II transcription subunit 25	MED25	NaN	NaN	NaN	NaN	-0.121801	NaN	-0.72004	-0.367528	-0.367528	0.300704	1	1	2.4	78.17	7.7294	90431000	747	1	1	0	0	0	1	0	0
682	Q5T653;C9IY40;C9JZW2;C9JZG7	39S ribosomal protein L2, mitochondrial	MRPL2	NaN	NaN	0.0727317	NaN	0.125245	0.133082	-0.226506	-0.149723	0.0727317	0.167333	5	5	22.3	33.3	53.274	507860000	305	2	1	0	2	2	1	0	0
683	Q8WVV9;C9IYN3;D6W592;Q8WVV9-4;B7WPG3;Q8WVV9-5;Q8WVV9-3;H7C464;C9JJZ7	Heterogeneous nuclear ribonucleoprotein L-like	HNRNPLL;HNRPLL	0.0625518	0.229957	-0.139437	NaN	-0.0795746	0.0390554	-0.112922	-0.106023	-0.0795746	0.133209	29	14	60.7	60.082	210.16	4286600000	542	9	8	7	1	4	9	6	0
684	Q0PNE2;C9IYN7;C9JLH5;C9JA82;C9J2D6;C9J9N8;C9JEX8;Q0PNE2-2;F8WE64	Elongator complex protein 6	ELP6	NaN	NaN	-0.542621	NaN	0.608388	NaN	NaN	-1.249	-0.542621	0.93752	3	3	13.2	29.793	3.2671	43402000	266	1	0	0	3	0	1	0	0
685	Q8N4C6;Q8N4C6-7;H0YDJ4;H9KV85;C9J066;Q8N4C6-4;Q8N4C6-9;Q8N4C6-2;Q8N4C6-5;Q8N4C6-10;E9PN67;Q8N4C6-11;Q8N4C6-6;A0A0B4J215	Ninein	NIN	-0.0732981	0.163764	-0.0835314	-4.74756	-0.0997601	-0.351576	0.300117	-0.702983	-0.0916457	1.66405	6	5	5.1	243.25	13.046	24895000000	2090	2	2	1	6	5	2	1	1
687	Q86WB0;C9J0I9;Q86WB0-3;Q86WB0-2;F8WAU5	Nuclear-interacting partner of ALK	ZC3HC1	0.303571	0.0800219	0.16599	NaN	0.382681	-0.226346	0.139342	-0.320301	0.139342	0.260266	14	14	38.8	55.261	42.564	891020000	502	2	4	10	2	2	2	11	0
688	P30626;C9J0K6;P30626-3;P30626-2;B4DHQ6;E9PG82	Sorcin	SRI	-0.134872	-0.139711	0.123029	0.181112	-0.0149036	-0.0882448	-0.0530429	-0.0713565	-0.0621997	0.117511	17	17	60.1	21.676	323.31	20591000000	198	16	17	14	24	16	21	20	10
689	Q9Y618;C9JE98;C9J0Q5;C9JFD3;Q9Y618-5;Q9Y618-4;Q9Y618-3;C9J7T7;C9JQE8;Q9Y618-2;H7C1J7;C9J330;H7C0P3;H7C1Y3;H0YGK8;H7C184	Nuclear receptor corepressor 2	NCOR2	0.66674	0.252441	0.415708	NaN	0.561635	0.595801	0.334521	0.310003	0.415708	0.16011	35	33	20.5	274.8	108.36	1936500000	2525	4	8	5	1	1	8	5	0
694	C9J2V2		IKBKG	NaN	NaN	NaN	NaN	NaN	NaN	0.0291322	0.478899	NaN	NaN	5	1	39.5	22.252	6.6231	94538000	195	0	1	0	0	0	1	0	0
695	P30876;C9J2Y9;C9J4M6;C9JMN3;C9JZW8	DNA-directed RNA polymerase II subunit RPB2;DNA-directed RNA polymerase	POLR2B	0.0156525	0.0432394	-0.0379552	0.123944	-0.079952	0.00902757	0.0216253	0.0173466	0.0164995	0.0592399	43	43	40	133.9	156.29	6173100000	1174	15	16	9	23	9	24	8	2
696	Q9P0W5;Q9P0W5-4;C9JWG6;C9J366;Q9P0W5-3;Q9P0W5-2;Q9P0W5-6;Q9P0W5-5	Schwannomin-interacting protein 1	SCHIP1;IQCJ-SCHIP1	NaN	NaN	NaN	NaN	0.526961	NaN	NaN	0.534491	NaN	NaN	1	1	5.3	53.479	22.075	127660000	487	1	0	0	0	0	1	0	0
697	Q9UKG9;C9J3D7;Q9UKG9-3;Q9UKG9-2	Peroxisomal carnitine O-octanoyltransferase	CROT	-0.310415	0.0205398	-0.14484	NaN	NaN	NaN	1.05619	-0.15312	-0.14484	0.550653	11	11	21.2	70.178	34.003	591540000	612	0	1	5	2	0	3	4	0
698	Q9BRT8;Q8IUF1;C9J3G2;Q9BRT8-3;Q5RIA9;Q5JTY5;A0A0A6YYH9;Q5RIB0;A0A0A0MRU4;Q9BRT8-2;Q5JTY5-2;Q4V339;A0A087X140;A0A087WWG3;H0Y5V3;Q5RIA9-3;A0A0B4J2F1;F2Z2T4;A6NM15;Q5JTY2;A0A087WTC0;Q6NVZ8;F8WEG4;A0A0B4J2E3;A0A087WZQ3;F8WEU0;E7EUZ7;A0A087WYD2;Q5RIB5;A0A087X1C0;Q5RIB3;H0Y857;Q9BRT8-4;A0A0B4J1T6;Q5RIA9-2;A0A087WVU7;A0A087WU66;A0A087WU37	COBW domain-containing protein 1;COBW domain-containing protein 2;COBW domain-containing protein 5;COBW domain-containing protein 3;COBW domain-containing protein 6;Putative COBW domain-containing protein 7	CBWD1;CBWD2;CBWD5;CBWD3;CBWD6;CBWD7	0.247015	-0.0539194	-0.196413	NaN	-0.278712	NaN	NaN	-0.163265	-0.163265	0.204438	10	10	36.5	44.068	27.117	273610000	395	1	0	1	1	0	2	2	0
699	O15519;O15519-2;C9JV51;C9J408;F8WBH9;E9PAP3;O15519-13;O15519-9;O15519-12;O15519-10;O15519-14;O15519-8;O15519-5;O15519-11;C9JSU3;C9J4Q0;O15519-6	CASP8 and FADD-like apoptosis regulator;CASP8 and FADD-like apoptosis regulator subunit p43;CASP8 and FADD-like apoptosis regulator subunit p12	CFLAR	NaN	NaN	3.18799	NaN	NaN	NaN	-0.397478	2.70245	2.70245	1.94512	3	3	8.5	55.343	24.752	1160300000	480	0	1	0	1	0	1	0	0
700	Q9H000;C9J494;Q9H000-2	Probable E3 ubiquitin-protein ligase makorin-2	MKRN2	0.0962446	0.221581	NaN	NaN	0.131648	0.0612796	0.358114	-0.271717	0.113946	0.210757	6	6	16.6	46.94	9.5265	439010000	416	3	1	3	0	1	2	1	0
701	C9J5N1;Q9BTE6-2;Q9BTE6;Q9BTE6-3;L7N2F4;K7EQ85;K7N799;H7C054	Alanyl-tRNA editing protein Aarsd1	PTGES3L-AARSD1;AARSD1	NaN	NaN	0.214589	0.562203	-0.125147	0.20468	0.022322	-0.0104123	0.113501	0.242753	13	13	35.4	55.065	63.861	1704600000	495	4	5	0	4	3	9	0	1
704	P08069;C9J5X1;P06213;P06213-2;H0YMJ5	Insulin-like growth factor 1 receptor;Insulin-like growth factor 1 receptor alpha chain;Insulin-like growth factor 1 receptor beta chain;Tyrosine-protein kinase receptor	IGF1R	-0.356195	-0.277757	-0.768706	NaN	-0.792169	-1.32031	NaN	-0.160151	-0.562451	0.433599	8	7	6.8	154.79	7.5431	181750000	1367	1	0	1	2	1	2	1	0
705	C9J6N5;C9JQ40;C9JW51;Q9H098;Q9H098-2;C9J3Q3;X6RET8;C9JP05;C9JYP1;C9J6Y8;F8WCJ2	Protein FAM107B	FAM107B	NaN	NaN	NaN	NaN	1.43935	0.916145	1.58222	1.32233	1.38084	0.286362	7	7	56.5	14.844	52.845	1775000000	124	3	3	0	0	4	3	0	0
707	C9J6U3;O60879-3;O60879;A6NML8;K4DI95;O60879-2	Protein diaphanous homolog 2	DIAPH2	-0.581443	-0.4358	NaN	NaN	-0.395064	-0.62907	-0.37109	-0.459484	-0.447642	0.103877	21	21	22.7	125.54	67.551	2548400000	1103	6	9	11	0	7	11	8	0
710	Q9Y2I1;C9J715;Q9Y2I1-4;Q9Y2I1-3	Nischarin	NISCH	-0.0234966	-0.0155835	NaN	NaN	-0.485484	0.0957222	NaN	-0.474082	-0.0234966	0.277197	7	7	6.4	166.63	28.997	219780000	1504	2	0	8	0	1	1	7	0
711	O15162;C9J7K9;O15162-2;C9J0H3;H7C5I5;C9J9P4;C9JE06	Phospholipid scramblase 1	PLSCR1	0.258916	0.178662	0.0788887	NaN	NaN	NaN	NaN	NaN	0.178662	0.0901899	3	3	13.8	35.049	33.245	106470000	318	0	0	2	2	0	0	3	0
713	P51649;C9J8Q5;P51649-2	Succinate-semialdehyde dehydrogenase, mitochondrial	ALDH5A1	1.1565	1.01404	NaN	NaN	1.50815	NaN	NaN	NaN	1.1565	0.254329	3	3	7.3	57.214	11.479	197930000	535	1	0	1	0	0	0	1	0
714	Q14061;C9J8T6	Cytochrome c oxidase copper chaperone	COX17	NaN	NaN	NaN	NaN	0.337047	0.453729	0.282544	0.192313	0.309796	0.109284	1	1	25.4	6.9151	74.578	1767300000	63	2	2	0	0	2	2	0	0
715	Q6XE24;C9J9B2;Q6XE24-4;Q6XE24-5;Q6XE24-2;C9JIJ9;Q6XE24-3;A0A1B0GUW5	RNA-binding motif, single-stranded-interacting protein 3	RBMS3	-0.080625	0.49242	NaN	NaN	-0.225853	-0.422612	-0.057939	-0.108718	-0.0946714	0.3055	7	6	31.1	47.839	85.503	1079600000	437	2	2	2	0	3	4	2	0
716	Q969M7;C9J9P8;Q969M7-6;Q969M7-2;F8WD80;C9JF62;C9JFD2;C9JSK8;C9IZ93;Q969M7-4;Q969M7-3;H3BUI7;F8WB39;F8WDQ9;H3BSR4;Q969M7-5;Q969M7-7;F2Z363;F8WFB7;G5E9R6	NEDD8-conjugating enzyme UBE2F	UBE2F;UBE2F-SCLY	NaN	NaN	-0.529491	NaN	-0.282877	0.199972	-0.233592	-0.227029	-0.233592	0.262775	4	4	27.6	21.077	1.6865	338210000	185	1	4	0	1	1	2	0	0
717	Q9UNL2;C9JA28;Q9UNL2-2;C9J365	Translocon-associated protein subunit gamma	SSR3	0.194489	0.0305034	0.051969	-0.380103	-0.108897	-0.0902981	-0.141602	0.0594986	-0.0298974	0.173644	6	6	20.5	21.08	59.335	37036000000	185	8	9	9	3	7	11	5	1
718	Q8WY36;Q8WY36-2;C9JA69	HMG box transcription factor BBX	BBX	0.477243	-0.430722	NaN	NaN	NaN	NaN	NaN	NaN	NaN	NaN	3	3	2.3	105.13	1.3978	1885400	941	0	0	2	0	0	0	1	0
721	Q9Y241;C9JAW5;C9JNU6;Q9Y241-2;A8MV81	HIG1 domain family member 1A, mitochondrial	HIGD1A	NaN	NaN	0.136777	NaN	0.282543	0.0429057	0.395379	-0.144742	0.136777	0.209774	3	3	52.7	10.143	24.376	441930000	93	1	1	0	4	2	1	0	0
722	Q16595;C9JAX1;H7C585;Q16595-2;Q16595-3	Frataxin, mitochondrial;Frataxin intermediate form;Frataxin(56-210);Frataxin(78-210);Frataxin mature form	FXN	-0.224973	0.10229	-0.157961	NaN	0.0495618	-0.008074	0.163418	NaN	0.0207439	0.151194	6	6	30.5	23.135	17.895	750090000	210	2	2	1	3	1	0	3	0
723	C9JB06;Q8N5I4;H7C613;H7C5T6	Dehydrogenase/reductase SDR family member on chromosome X	DHRSX	NaN	NaN	0.11597	NaN	0.0972102	0.305382	0.21052	-0.0310144	0.115969	0.126469	3	3	21.1	25.434	2.35	2169900000	232	2	1	0	2	2	2	0	0
724	Q8NBJ9;F5H8L4;C9JBG5;Q8NBJ9-2;E9PME7;E9PMC3;E9PPN9	SID1 transmembrane family member 2	SIDT2	NaN	NaN	NaN	NaN	0.313332	-0.10689	NaN	NaN	NaN	NaN	5	5	6.2	94.453	2.4553	49140000	832	1	0	0	0	1	0	0	0
725	P78330;C9JBI3;C9JEJ7;F8WD74	Phosphoserine phosphatase	PSPH	0.493369	0.393156	0.385431	0.459274	-0.0858674	0.157562	0.132259	0.254323	0.319877	0.197341	12	12	52	25.007	90.309	5495800000	225	8	7	4	23	4	4	5	5
726	Q8WTS1;C9JBM3	1-acylglycerol-3-phosphate O-acyltransferase ABHD5	ABHD5	NaN	NaN	NaN	NaN	0.213263	-0.168437	0.32371	-0.164949	0.0241566	0.255269	1	1	5.7	39.095	27.005	93800000	349	1	2	0	0	1	1	0	0
727	O00189;C9JC87;C9JWL4;C9JMG3;C9IZL5;F8WCR6;H0Y6K1;H7BZV3;F8WDR3;F8WCC5	AP-4 complex subunit mu-1	AP4M1	NaN	0.0272141	-0.156415	NaN	NaN	NaN	NaN	-0.227401	-0.156415	0.131395	7	6	19	49.976	18.168	44909000	453	0	0	0	1	0	1	1	0
728	Q14919;C9JCC6;Q14919-2;E9PQX9;E9PNC7;E9PMW2	Dr1-associated corepressor	DRAP1	0.205826	0.0790353	0.0930616	-0.249171	0.265057	0.143339	0.323936	-0.0231803	0.1182	0.180424	6	6	34.6	22.35	41.263	4156500000	205	6	8	5	3	4	7	6	1
729	P15408;C9JCN8;P15408-3;P15408-2	Fos-related antigen 2	FOSL2	0.683507	0.401457	NaN	NaN	0.479292	NaN	0.612198	NaN	0.545745	0.127304	5	5	25.8	35.193	56.201	411890000	326	1	1	5	0	0	0	5	0
730	Q9BVT8;C9JE12;C9JCW7	Transmembrane and ubiquitin-like domain-containing protein 1	TMUB1	NaN	NaN	0.807368	0.742495	NaN	NaN	0.148178	1.15721	0.774931	0.418774	4	4	21.5	26.261	15.049	134750000	246	0	2	0	4	0	1	0	1
732	Q13685;C9JG97;C9JEH3;C9JTS3;H7C0R2	Angio-associated migratory cell protein	AAMP	NaN	NaN	NaN	NaN	-0.0368482	-0.0697715	0.287769	0.018581	-0.00913363	0.162695	5	5	12.9	46.75	12.769	273770000	434	1	1	0	0	1	3	0	0
733	P49585;C9JEJ2;C9J050;H7C1T3;H7BZN1;C9J2E1;Q9Y5K3;Q9Y5K3-3;C9JPY0;Q9Y5K3-2;Q9Y5K3-4;C9JVS0;F8WAZ5;F2Z2B1	Choline-phosphate cytidylyltransferase A	PCYT1A	-0.113078	-0.169202	-0.317099	-0.48327	-0.184278	-0.313179	-0.349838	-0.282496	-0.297838	0.118253	17	17	52	41.731	53.104	4424600000	367	9	9	14	12	7	13	16	1
734	C9JEX3;Q13614-2	Myotubularin-related protein 2	MTMR2	NaN	NaN	NaN	NaN	0.0682111	NaN	-0.300808	0.583389	0.0682111	0.444107	15	1	31.7	64.49	1.7079	54676000	556	1	1	0	0	0	1	0	0
735	Q9UKI2;C9JEZ4	Cdc42 effector protein 3	CDC42EP3	0.0579715	0.259601	0.311656	NaN	0.0806914	0.187116	0.262515	0.116182	0.187116	0.0994314	6	6	52	27.678	213.82	3136600000	254	6	5	2	2	7	8	2	0
736	Q8WVF1;C9JF58;Q8WVF1-2;Q8WVF1-3;H0YAG0;H7C0S2	Protein OSCP1	OSCP1	NaN	NaN	NaN	NaN	0.0427831	NaN	-0.916366	-0.222434	-0.222434	0.495286	2	2	7.2	44.586	6.5393	50257000	389	2	1	0	0	0	1	0	0
737	Q13098;C9JFE4;Q13098-5;Q13098-7;Q13098-6	COP9 signalosome complex subunit 1	GPS1	NaN	NaN	-0.126081	NaN	0.114862	-0.11202	NaN	-0.243061	-0.11905	0.149636	21	2	43.4	55.536	226.31	545680000	491	1	0	0	1	2	2	0	0
738	P99999;C9JFR7;CON__P62894	Cytochrome c	CYCS	-0.274263	-0.331727	-0.00514145	0.103058	0.116312	0.179988	0.102523	-0.0468374	0.0486905	0.189546	12	12	65.7	11.749	127	29921000000	105	13	15	33	12	10	17	25	6
739	Q9NYK5;C9JG87;Q9NYK5-2	39S ribosomal protein L39, mitochondrial	MRPL39	-0.0971859	0.00555416	-0.0766406	NaN	-0.063454	0.203774	0.0400445	0.0343989	0.00555416	0.102776	13	13	40.2	38.711	43.702	1518000000	338	6	7	5	3	5	8	4	0
741	P13798;C9JIF9;H7C393;H7C1U0;C9JLK2;F8WEH5;H0YFE5	Acylamino-acid-releasing enzyme	APEH	-0.0416436	0.000145922	0.00750204	0.296375	-0.126627	-0.0978018	-0.158795	0.0227921	-0.0207488	0.141301	21	21	41.7	81.224	170.81	10883000000	732	16	18	11	33	12	26	13	6
742	P82930;C9JJ19	28S ribosomal protein S34, mitochondrial	MRPS34	-0.2192	-0.248706	0.0141768	NaN	-0.141787	-0.0109096	-0.111469	0.037479	-0.111469	0.114031	13	13	67	25.65	44.666	954340000	218	3	5	6	7	5	1	7	0
744	Q8N3P4;C9JJN9;Q8N3P4-3;Q8N3P4-2;F8WB24;C9JKL0;C9JIA0;C9JPI1;C9JP71;C9JG07	Vacuolar protein sorting-associated protein 8 homolog	VPS8	-0.0122002	-0.120784	-0.26859	NaN	-0.174025	NaN	-2.15586	0.149313	-0.147405	0.857431	8	8	6.9	161.75	9.2559	156470000	1428	2	1	2	2	0	1	2	0
746	Q9Y5U2;C9JJV1;Q9Y5U2-2;A6NCC9;E9PME3;C9JHT9;E9PL88;C9JDU0	Protein TSSC4	TSSC4	0.179488	NaN	NaN	NaN	0.152489	0.253944	0.295974	-0.611329	0.179489	0.376377	7	7	21	34.325	20.532	1178300000	329	2	5	2	0	4	3	0	0
748	C9JKI3;Q03135-2;P56539	Caveolin;Caveolin-1	CAV1	-0.47326	-0.550107	0.353005	-0.269334	NaN	-0.451971	-0.358392	NaN	-0.405182	0.330459	11	2	68.1	15.928	3.974	134500000	138	0	1	3	2	1	0	4	1
749	O95772;C9JPX5;C9JKL2;C9JJ39;C9J3F5;O95772-2	MLN64 N-terminal domain homolog	STARD3NL	NaN	NaN	-0.320705	-0.158429	NaN	-0.363397	0.874199	NaN	-0.239567	0.584232	3	3	19.7	26.654	5.6569	113510000	234	0	1	0	2	1	0	0	1
750	P52434;C9JLU1;P52434-3;P52434-4;P52434-2;P52434-5	DNA-directed RNA polymerases I, II, and III subunit RPABC3	POLR2H	0.098544	0.0351447	-0.000132747	-0.116464	0.10161	0.0352601	0.107259	-0.00428971	0.0352024	0.0749753	8	8	68	17.143	29.265	1213000000	150	4	4	5	14	2	4	4	1
752	C9JLW8;I3L2L5;I3L4Q0;I3L317;I3L3A7	Protein FAM195B	FAM195B	0.16575	-0.0263953	0.336981	NaN	0.171638	-0.0465536	0.152258	0.171388	0.16575	0.13144	4	4	50.5	10.92	62.197	2267200000	97	5	4	8	3	5	8	7	0
753	Q13427;C9JM79;C9JN15;Q13427-2;E9PG73	Peptidyl-prolyl cis-trans isomerase G;Peptidyl-prolyl cis-trans isomerase	PPIG	0.232923	-0.0816174	NaN	NaN	0.0806914	-0.17025	1.1267	-0.154555	-0.000462994	0.492258	6	6	9.3	88.616	10.658	660680000	754	2	5	1	0	3	3	1	0
754	Q9Y530;C9JNE2;C9JXC3;C9J5P1;H7C5Q1;C9JA90;C9IZY1	O-acetyl-ADP-ribose deacetylase 1	OARD1	-0.00210715	0.174096	-0.0645293	NaN	-0.215483	NaN	0.590376	NaN	-0.00210715	0.309403	7	7	42.1	17.025	4.0692	88165000	152	1	1	3	1	0	0	2	0
755	Q96IW7;C9JRY4;C9JNZ0;F8WAU7;C9JR77;C9J463;C9JZ27;C9JDJ8	Vesicle-trafficking protein SEC22a	SEC22A	NaN	NaN	NaN	NaN	NaN	NaN	-0.000990711	0.0817521	NaN	NaN	2	2	5.9	34.947	2.873	110360000	307	0	1	0	0	0	1	0	0
757	P05166;E7ETT4;E7EUY3;E7ETT1;E9PDR0;C9JQS9;E7EX59;P05166-2;F8WBI9;E9PEC3;E7ENC1;C9JVY9;H7C5C9	Propionyl-CoA carboxylase beta chain, mitochondrial	PCCB	-0.41071	NaN	-1.0548	NaN	NaN	-0.809565	-1.24704	-0.301346	-0.809565	0.405843	6	6	15.6	58.215	17.774	371940000	539	0	1	2	2	1	1	0	0
758	Q8N1F8;C9JQV3;Q8N1F8-2;M0QYE5	Serine/threonine-protein kinase 11-interacting protein	STK11IP	0.297578	0.571184	0.161514	NaN	-0.0970839	0.371005	NaN	NaN	0.297578	0.248885	5	5	7.3	121.4	11.035	79143000	1099	1	0	2	2	1	0	2	0
759	P54252-2;C9JQV6;F5H211;P54252-3;P54252-4;P54252;G3V328;D3VVH9;A0A0A0MS38;A0A087X1A8;G3V3R7;G3V2G1;G3V4U9;A0A087WXY4;G3V526;E9PJN5;G3V3T6;P54252-5;G3V2G2;S4R399;G3V3T0;G3V4F5;G3V4F4;G3V5H3;G3V3A6;D3VVP3;D6R9I5;G3V4B1;G3V390;G3V3S5	Ataxin-3	ATXN3	-0.0805026	0.0826149	NaN	NaN	-0.161893	-0.23837	-0.217644	-0.0155905	-0.121198	0.124504	7	7	25.5	41.25	52.506	800310000	361	5	4	1	0	4	6	1	0
760	P25686;C9JRD2;C9JXB9;P25686-2;C9J1G2;E7ETU0;C9JX00	DnaJ homolog subfamily B member 2	DNAJB2	-0.123477	-0.0039627	-0.0328616	NaN	-0.111255	-0.0248179	0.152385	-0.0770089	-0.0328616	0.0926554	8	7	26.9	35.58	21.951	630840000	324	4	2	3	6	3	3	1	0
761	C9JRL4		MDH1	0.0624132	-0.120516	NaN	NaN	NaN	NaN	NaN	NaN	NaN	NaN	7	1	72.3	12.973	51.776	540970000	119	0	0	1	0	0	0	9	0
762	Q9NX63;C9JRZ6;F8WAR4;F8WD73	MICOS complex subunit MIC19	CHCHD3	-0.189654	-0.233152	0.0767927	0.0881111	-0.038417	-0.0401946	0.376976	-0.0214654	-0.0299412	0.188834	14	14	49.3	26.152	59.101	2953200000	227	13	2	11	9	7	5	11	5
764	P31321;H7BYW5;C9JSK5;K7EKR1	cAMP-dependent protein kinase type I-beta regulatory subunit	PRKAR1B;PRKAR1A	NaN	NaN	NaN	NaN	-0.125676	NaN	-0.532491	NaN	NaN	NaN	6	1	9.4	43.072	5.3844	121070000	381	1	1	0	0	0	0	0	0
765	Q92766;C9JU34;Q92766-5;Q92766-3;Q92766-2	Ras-responsive element-binding protein 1	RREB1	NaN	NaN	NaN	NaN	NaN	0.331733	0.465605	0.492597	0.465605	0.086147	1	1	1.4	181.42	3.0166	54556000	1687	0	1	0	0	1	1	0	0
766	Q9UPW0-2;C9JVP0;Q9UPW0;H7C1Y6	Forkhead box protein J3	FOXJ3	NaN	NaN	NaN	NaN	NaN	NaN	0.177998	-0.046978	NaN	NaN	2	2	6.5	65.533	11.334	105720000	588	0	1	0	0	0	1	0	0
767	C9JW74;Q5EB52-2;Q5EB52;C9JWU9;C9JSW2;Q5EB52-3;C9JRA9;C9JCM6;C9JUD2;R4GN52;C9JG66	Mesoderm-specific transcript homolog protein	MEST	3.31596	2.94884	1.94377	2.68072	NaN	NaN	NaN	NaN	2.81478	0.580688	7	7	31.8	34.348	49.342	449020000	296	0	0	5	4	0	0	4	1
769	C9JXC6		SEC61A1	0.0172264	-0.0973847	NaN	NaN	NaN	NaN	NaN	NaN	NaN	NaN	6	1	62.4	10.817	4.1682	101570000	101	0	0	4	0	0	0	5	0
771	O75817;C9JYM0	Ribonuclease P protein subunit p20	POP7	0.334772	0.230727	0.293721	NaN	-0.108696	NaN	-0.135389	-0.100077	0.0653248	0.222498	4	4	32.1	15.651	8.7852	612730000	140	2	4	1	2	0	3	1	0
772	Q6P5R6;C9JYQ9;H0Y8C2	60S ribosomal protein L22-like 1	RPL22L1	NaN	0.230539	0.270556	0.0715326	-0.115288	0.182382	-0.0477978	0.0074943	0.0715326	0.146647	6	4	52.5	14.606	97.89	2608600000	122	4	3	0	7	4	6	2	1
773	Q9NYZ1;J3KS67;C9JYS5;Q96ET8-3;Q96ET8;A0A0A6YYB9;Q96ET8-2;K7ENL4;J3QL63;J3QL47;E5RIS5;I3L376;E5RGC5;C9JPH1	Golgi apparatus membrane protein TVP23 homolog B;Golgi apparatus membrane protein TVP23 homolog;Golgi apparatus membrane protein TVP23 homolog C	TVP23B;TVP23C;TVP23C-CDRT4	0.0637985	-0.326618	NaN	NaN	-0.221433	-0.0530249	-0.0659734	-0.0300197	-0.0594992	0.142133	5	5	28.3	23.576	85.393	1040900000	205	3	2	7	0	2	2	5	0
774	P62256;C9JZY6;H7C4M9;P62256-2;C9JZG9;C9J8Q9	Ubiquitin-conjugating enzyme E2 H	UBE2H	0.031314	0.0786656	0.284911	0.110627	0.254917	0.291218	0.135483	-0.0101242	0.123055	0.116901	8	8	35	20.655	79.294	3043400000	183	4	4	9	11	4	5	10	2
775	F8WBF4;C9K0I4;F8WDH1;P56557	Transmembrane protein 50B	TMEM50B	0.247868	0.197141	NaN	NaN	NaN	NaN	NaN	NaN	NaN	NaN	1	1	27.3	4.9386	5.1603	9920400	44	0	0	1	0	0	0	1	0
912	O75056;D3DPN2	Syndecan-3;Syndecan	SDC3	NaN	NaN	0.865105	NaN	0.246393	0.0130042	-0.106191	0.392476	0.246393	0.379649	6	6	21.3	45.496	26.233	318180000	442	2	1	0	4	1	2	0	0
913	Q96SB3;D3DTX6	Neurabin-2	PPP1R9B	0.485639	0.57633	0.422437	NaN	0.200391	0.395353	0.274145	0.232537	0.395353	0.139156	22	21	35.6	89.191	131.92	2827500000	815	6	10	5	3	6	9	4	0
914	D3DVS1		TMEM128	NaN	NaN	NaN	NaN	-0.126362	NaN	0.0448528	-0.189339	-0.126362	0.121193	1	1	16.4	18.822	20.345	317480000	165	1	1	0	0	0	1	0	0
915	P98173-3;Q5HY75;D3DWX8;P98173;A6QRH7;P98173-2	Protein FAM3A	FAM3A	0.380178	-0.758224	0.234155	NaN	NaN	NaN	0.0153396	0.0587274	0.0587274	0.440731	3	3	18.2	21.164	6.556	65606000	192	0	1	2	2	0	1	2	0
916	P63098;F6U1T9;D3YTA9;H7BYZ3;A0A1B0GUC7;Q96LZ3	Calcineurin subunit B type 1	PPP3R1	-0.0554728	-0.0365296	0.0781903	-0.16207	0.0459689	-0.0841295	-0.00894116	0.00388049	-0.0227354	0.0756658	12	12	73.5	19.3	83.006	6031000000	170	12	7	6	8	8	10	12	1
917	P51617;D3YTB5;P51617-2;P51617-3;P51617-4;H7C224;H7C2I6;F8WAB6;H7C3G8;H7C3C1	Interleukin-1 receptor-associated kinase 1	IRAK1	NaN	NaN	NaN	NaN	NaN	0.171763	0.084622	0.0212888	0.084622	0.0755502	8	8	18.7	76.536	28.984	446620000	712	0	2	0	0	1	3	0	0
918	Q7Z7G0;D3YTG3;Q7Z7G0-4;H0Y897;Q7Z7G0-2;Q7Z7G0-3;Q5JPC9;H7C4X4;H0YEA0;E9PPR9	Target of Nesh-SH3	ABI3BP	NaN	NaN	0.489311	NaN	NaN	NaN	0.750905	NaN	NaN	NaN	9	9	10.1	118.64	9.5248	72559000	1075	0	1	0	6	0	0	0	0
919	Q9NYL2-2;D4Q8H0;Q9NYL2-3;C9J3F7	Mitogen-activated protein kinase kinase kinase MLT	ZAK;pk	-0.624567	-0.829323	-0.593965	NaN	-0.737299	-0.57594	NaN	-0.643926	-0.634246	0.0972095	12	2	34.5	51.582	34.232	482600000	455	1	0	4	1	1	1	5	0
920	Q13557;D6R938;Q13557-6;Q13557-11;Q13557-8;E9PF82;Q13557-10;Q13557-3;Q13557-4;E9PBG7;Q13557-9;Q13557-5;H0Y9J2;E9PBE8;E7EQE4;E7ERS6;E7ETC9;D6RHX9	Calcium/calmodulin-dependent protein kinase type II subunit delta	CAMK2D	NaN	NaN	-0.358343	-0.029236	NaN	NaN	NaN	-0.204408	-0.204408	0.164668	21	2	49.5	56.369	229.64	106480000	499	0	0	0	2	0	1	0	1
922	D6R9W4;D6RCR4		DBN1	NaN	NaN	NaN	NaN	0.0586423	NaN	NaN	0.384099	NaN	NaN	27	1	71.3	36.471	6.1078	118330000	317	1	0	0	0	0	1	0	0
923	P15954;D6R9Z7	Cytochrome c oxidase subunit 7C, mitochondrial	COX7C	-0.174026	-0.310828	NaN	NaN	NaN	-0.220109	NaN	NaN	-0.220109	0.0696038	2	2	28.6	7.2454	2.1634	324720000	63	0	0	3	0	1	0	3	0
925	O60683;D6RA89;D6RBB0;O60683-2;D6RIF5	Peroxisome biogenesis factor 10	PEX10	NaN	NaN	NaN	NaN	NaN	NaN	-0.115648	0.535731	NaN	NaN	2	2	12.3	37.069	7.0046	50885000	326	0	1	0	0	0	1	0	0
926	Q9UKT5;D6REP2;D6RAJ6;Q9UKT5-2;D6RAU6	F-box only protein 4	FBXO4	-0.485891	NaN	-0.74852	NaN	0.78058	NaN	NaN	-0.179376	-0.332634	0.667737	3	3	7.8	44.136	3.4212	40916000	387	1	0	1	1	0	1	0	0
927	Q9P0M9;D6RAN8;H7C5U8	39S ribosomal protein L27, mitochondrial	MRPL27	NaN	NaN	-0.103706	-0.205305	-0.19557	NaN	0.306309	-0.54861	-0.19557	0.305935	4	4	24.3	16.073	24.383	503790000	148	3	2	0	3	0	2	0	1
930	Q8IUW5;D6RBN9	RELT-like protein 1	RELL1	-0.232519	-0.350614	NaN	NaN	NaN	NaN	NaN	NaN	NaN	NaN	4	4	24	29.34	10.175	194170000	271	0	0	3	0	0	0	4	0
931	Q8IZ81;D6RBS5;D6RHX2;V9GY58	ELMO domain-containing protein 2	ELMOD2	-0.0903446	0.145834	-0.269959	-0.0355468	-0.354431	-0.368369	-0.0632953	-0.166502	-0.128423	0.175594	8	8	27	34.96	21.709	884420000	293	7	7	3	4	1	6	1	1
937	Q6PCB8;D6RDX7;Q6PCB8-2	Embigin	EMB	NaN	NaN	1.35681	NaN	0.810209	NaN	1.38274	0.666046	1.08351	0.369552	5	5	16.2	36.881	27.266	258450000	327	3	1	0	2	0	2	0	0
938	O75879;D6REA0;D6RDU9;H0Y9W6;H0Y8G7;H0Y9F2;B4E0P2	Glutamyl-tRNA(Gln) amidotransferase subunit B, mitochondrial	GATB;PET112	NaN	NaN	NaN	NaN	-0.273523	0.597959	-0.0777809	-0.475753	-0.175652	0.466061	4	4	11.1	61.863	65.143	283050000	557	3	3	0	0	2	2	0	0
939	D6REB5;P35475;P35475-2;H0Y9B3;D6R9D5;D6RBD5;H0Y9R9	Alpha-L-iduronidase	IDUA	-1.03849	-0.987267	-0.626746	NaN	-0.502381	-0.00811753	-0.256462	-0.243674	-0.502381	0.388722	11	11	25.1	57.868	20.502	338510000	521	2	1	2	9	2	2	4	0
940	Q9H201;D6RFG3;D6REL6;I6L9I8;Q9H201-2;D6RBR6	Epsin-3	EPN3	NaN	NaN	NaN	NaN	-0.375976	-0.247231	-0.119424	-0.421626	-0.311603	0.136184	3	1	5.1	68.221	1.3405	128460000	632	1	1	0	0	1	1	0	0
941	Q9NVA2;D6RGI3;D6RER5;Q9NVA2-2;D6RDU5;H0Y961;H0Y9G8;D6RDP1;D6R9Y6	Septin-11	2011-09-01	-0.313235	-0.246248	0.0144835	0.14568	-0.326166	-0.264306	-0.1209	-0.280466	-0.255277	0.172292	37	21	71.3	49.398	323.31	50822000000	429	20	17	23	25	21	19	21	5
942	D6REX3;O94979;O94979-3;O94979-9;O94979-2;O94979-8;O94979-4;O94979-6;O94979-10;D6RHZ5;H7BXG7;O94979-7;O94979-5;H0YAB3;H0Y8V7;H0Y9T9;H0Y9K1;H0Y8W8;H0YAF5;D6RE64;D6RCQ9;H0Y9V3;D6RHE8	Protein transport protein Sec31A	SEC31A	-0.132633	-0.0723513	0.00459411	0.0134618	-0.11436	-0.0675498	-0.148972	-0.0472588	-0.0699505	0.0599798	63	59	53.4	136.22	323.31	96976000000	1251	50	55	46	112	61	69	49	20
943	Q9P2W9;D6RF48;D6RC71	Syntaxin-18	STX18	-0.0919324	-0.968826	-0.234217	NaN	-0.123558	-0.220234	-0.315047	-0.311908	-0.234217	0.296897	8	8	35.5	38.673	51.054	1020000000	335	3	3	1	1	2	3	1	0
944	Q99715;D6RGG3;Q99715-4;A0A087X0A8;Q99715-2;H0Y4P7;H0Y991	Collagen alpha-1(XII) chain	COL12A1	-0.339912	-0.270518	1.24041	-0.82454	-0.798168	-0.515592	-0.405945	-0.0848308	-0.372929	0.652747	162	134	59.1	333.14	323.31	50954000000	3063	92	67	29	705	57	86	36	52
945	Q96LI5;D6RGK9;H0Y9C1;H0Y9Z5;Q9ULM6;Q96LI5-2	CCR4-NOT transcription complex subunit 6-like;CCR4-NOT transcription complex subunit 6	CNOT6L;CNOT6	NaN	NaN	-0.10415	NaN	NaN	NaN	0.576306	0.200763	0.200763	0.340838	2	2	3.6	63.001	3.8041	65186000	555	0	1	0	1	0	1	0	0
946	P14406;D6RIE3;D6RGV5;H0UI06;D6R9C3	Cytochrome c oxidase subunit 7A2, mitochondrial	COX7A2	-0.267976	-0.380281	NaN	NaN	0.111031	-0.00479757	0.535501	-0.0531461	-0.0289718	0.321798	3	3	30.1	9.3959	12.285	6220100000	83	1	3	5	0	3	3	5	0
947	Q06265;D6RIY6;Q06265-2;D6R905;Q06265-3;Q06265-4;D6RA17;D6RAP4;H0Y9L5	Exosome complex component RRP45	EXOSC9	0.365987	0.0625642	0.161514	NaN	-0.0047214	0.0124459	-0.0920968	-0.0739788	0.0124459	0.158878	6	6	19.1	48.948	8.8347	607000000	439	1	2	3	4	2	1	3	0
949	O15327;E9PCZ3;D6RJC3;E7EQN9;E9PHC0;E9PG59	Type II inositol 3,4-bisphosphate 4-phosphatase	INPP4B	-0.127091	0.0375833	NaN	NaN	0.245791	0.730418	0.251624	0.720944	0.248707	0.351686	5	5	10.8	104.74	15.504	226640000	924	2	2	1	0	1	1	1	0
950	E3W994;O75122;J3KR49;A0A0U1RQI6;B3KR06;E7ENG2;O75122-2;H7C4X8;D6RBU8;H7C5M8;C9J668;H7C4I5;H7C4M5	CLIP-associating protein 2	CLASP2	NaN	NaN	NaN	NaN	0.343141	0.295644	0.369111	0.297427	0.320284	0.0360082	36	1	36.7	138.86	23.951	1374200000	1273	1	1	0	0	1	1	0	0
952	Q6P1N9;E5RG17;H0YBX2;G5EA19;U3KQS5;E5RGF2;A0A0D9SGD3;Q6P1N9-2;E5RG62;E5RK70;E5RJY6	Putative deoxyribonuclease TATDN1	TATDN1	NaN	NaN	-0.141583	0.00330098	0.0481809	NaN	-0.193854	NaN	-0.0691408	0.115181	7	5	23.6	33.601	13.206	279420000	297	2	1	0	3	0	0	0	2
954	O00244;E5RGN3;E5RIM7	Copper transport protein ATOX1	ATOX1	-0.0338891	0.0147066	NaN	NaN	-0.212799	0.221815	-0.0457663	0.173842	-0.00959124	0.15865	9	9	58.8	7.4016	117.98	7882600000	68	7	10	16	0	7	10	12	0
955	Q9H6H4;E5RGS2;Q9H6H4-2	Receptor expression-enhancing protein 4;Receptor expression-enhancing protein	REEP4	NaN	NaN	-0.0077933	NaN	0.00413646	0.141041	-0.0923985	-0.00700768	-0.00700768	0.084066	5	5	22.6	29.395	18.807	1255900000	257	2	2	0	1	3	4	0	0
956	E5RGS9;Q9NRG0	Chromatin accessibility complex protein 1	CHRAC1	NaN	NaN	0.0794471	NaN	NaN	0.0372462	0.147156	-0.117842	0.0583466	0.112415	3	3	58.9	6.2643	16.1	224260000	56	0	1	0	5	1	2	0	0
957	Q93045;E5RGX5;Q93045-2	Stathmin-2;Stathmin	STMN2	0.472974	0.106965	0.279697	NaN	0.244586	0.111085	0.069466	-0.149461	0.111085	0.195179	6	3	20.7	20.828	6.9045	2152300000	179	1	1	3	3	2	1	1	0
958	Q86X53;E5RHA3;H0YBT6;H0YB25	Glutamate-rich protein 1	ERICH1	0.105824	-0.0767843	NaN	NaN	0.218305	NaN	0.298392	-0.0224661	0.105824	0.157743	3	3	10.2	48.984	23.559	449330000	443	2	1	1	0	0	2	1	0
960	Q15369;E5RHG8;Q15369-2;R4GMY8	Transcription elongation factor B polypeptide 1	TCEB1	-0.0160144	-0.0296861	-0.00902455	-0.100195	-0.0516508	-0.0676887	-0.116031	0.0189193	-0.0406685	0.0464287	9	9	66.1	12.473	209.18	19722000000	112	17	11	23	13	13	14	22	3
961	Q96BY9;E5RHW0;H0YBH7;E5RFJ9;H0YAZ1;H0YAN9	Store-operated calcium entry-associated regulatory factor	SARAF	-0.0243352	-0.000714685	NaN	NaN	NaN	NaN	0.61451	NaN	-0.000714685	0.362212	6	6	23	36.975	13.457	110960000	339	0	2	2	0	0	0	4	0
963	Q6NXR4;E5RIH5;E5RHM7	TELO2-interacting protein 2	TTI2	0.325679	-0.422908	NaN	NaN	NaN	NaN	NaN	NaN	NaN	NaN	2	2	6.7	56.914	4.0375	19802000	508	0	0	2	0	0	0	1	0
964	P06746;E5RIJ0;E7EW18;H0YBJ0;E9PIC6;E5RG65;H0YBX1	DNA polymerase beta	POLB	0.531814	0.62736	NaN	NaN	-1.01084	NaN	NaN	NaN	0.531814	0.919475	5	5	17.9	38.177	4.0137	60487000	335	1	0	2	0	0	0	1	0
966	Q15043;E5RIP4;Q15043-2;Q15043-3;E5RFZ8;E5RGA7;E5RJ40;E5RJG5	Zinc transporter ZIP14	SLC39A14	NaN	NaN	0.493507	-0.0422389	-0.114252	NaN	NaN	0.37432	0.166041	0.301111	4	4	13	54.212	42.441	1197500000	492	1	0	0	16	0	3	0	1
967	O75347;E5RIW3;E5RJD8;E5RHG6;O75347-2;E5RIX8	Tubulin-specific chaperone A	TBCA	0.149012	-0.0258223	0.0908475	-0.095869	0.0578192	0.00131111	-0.0317271	-0.0138665	-0.0062777	0.0780941	16	16	63.9	12.855	156.95	14389000000	108	6	10	43	27	8	15	39	4
968	Q9UHF7;H0YC29;E5RJ97;Q9UHF7-3;Q9UHF7-2;E5RFF3;C9J6L7;E7EVN4;F8W8T0	Zinc finger transcription factor Trps1	TRPS1	NaN	NaN	NaN	NaN	0.0322056	NaN	0.156072	NaN	NaN	NaN	3	3	5.9	141.52	4.912	265840000	1281	2	1	0	0	0	0	0	0
969	O15182;E5RK82;E5RJF8;H0YBL5;E5RH67;E5RFM2	Centrin-3	CETN3	-0.182426	-0.309533	NaN	NaN	0.441715	NaN	0.284637	-0.352374	-0.182426	0.362837	3	3	29.3	19.55	4.4374	285840000	167	1	2	2	0	0	1	2	0
971	E5RK69;H0YC77	Annexin	ANXA6	0.00169937	0.0503671	0.0992702	0.158855	-0.138764	-0.290736	-0.109789	-0.0786593	-0.03848	0.145314	48	4	76.7	51.776	101.06	1565100000	460	4	2	5	6	2	5	5	1
972	Q7L5N1;E7EM64;H7C3T0	COP9 signalosome complex subunit 6	COPS6	0.00919611	0.0466405	-0.185873	0.0102083	-0.058492	0.0179203	-0.0375384	-0.0629055	-0.0141712	0.0732086	15	15	53.2	36.163	237.61	13184000000	327	10	13	30	16	7	19	20	5
973	Q32M88;E7EMA9;H0YCL6;Q32M88-2	Acid trehalase-like protein 1	ATHL1	NaN	0.290367	0.600677	NaN	NaN	NaN	NaN	NaN	NaN	NaN	2	2	6.1	80.654	3.4725	6595600	737	0	0	0	1	0	0	1	0
974	O43572;E7EMD6;J3QL61	A-kinase anchor protein 10, mitochondrial	AKAP10	-0.0887894	-0.199246	NaN	NaN	NaN	0.224228	0.0850222	0.0384028	0.0384028	0.162676	6	6	10.7	73.817	51.126	138480000	662	0	1	5	0	1	1	2	0
975	P41236;E7EMN6;E7EUI7;Q6NXS1;G1AUC5	Protein phosphatase inhibitor 2	PPP1R2	0.0643521	-0.0712409	0.177381	NaN	-0.26022	-0.146371	-0.371896	0.33333	-0.0712409	0.24781	11	11	41	23.015	52.959	2297300000	205	4	4	14	3	4	5	12	0
976	Q96FZ2;E7EMP6;D6RAZ3;D6RGK7;D6R9T3;D6RAI0	Embryonic stem cell-specific 5-hydroxymethylcytosine-binding protein	HMCES	0.081139	0.148597	NaN	NaN	0.184139	NaN	NaN	-0.699591	0.114868	0.420948	4	4	12.4	40.574	10.928	197520000	354	1	0	3	0	0	2	3	0
977	P61916;J3KMY5;H0YIZ1;G3V3E8;E7EMS2;G3V3D1;G3V2V8;P61916-2	Epididymal secretory protein E1	NPC2	0.214458	0.356292	0.597366	0.097688	0.475907	NaN	0.442262	0.721614	0.442262	0.214505	7	7	49.7	16.57	66.572	1778200000	151	2	4	4	7	0	3	6	3
978	E7EMZ9;E9PBC6;O95359-3;O95359;O95359-2;Q4VXL4;D6RAA5;Q4VXL8;O95359-6;O95359-1;O95359-5;H0Y911;H0Y9C3;H0Y9Y7;E9PGB3;A0A0U1RRM9	Transforming acidic coiled-coil-containing protein 2	TACC2	0.152271	0.275953	NaN	NaN	0.613532	NaN	NaN	-0.0253211	0.214112	0.269638	9	8	5.3	296.74	22.9	239950000	2826	1	0	4	0	0	2	3	0
979	E7EN19;E7ESS2;E7ENQ1;O95819;H7C360;O95819-4;O95819-2;E7EX83;A0A0D9SG62;C9J840;C9J338;E7ETN6;I3L2I2;I3L203;I3L1U1	Mitogen-activated protein kinase kinase kinase kinase 4	MAP4K4	NaN	NaN	NaN	NaN	NaN	-0.287041	-0.249045	0.387911	-0.249045	0.379191	35	1	32.5	144.92	33.972	252130000	1272	0	1	0	0	1	1	0	0
980	O00255;O00255-2;E7EN32;O00255-3	Menin	MEN1	0.197521	0.210785	NaN	NaN	NaN	NaN	NaN	NaN	NaN	NaN	1	1	2.6	68.023	26.965	30074000	615	0	0	2	0	0	0	2	0
982	P52747;E7EN86;P52747-2;P52747-3;P36508;C9J2G7;C9JCG1;E9PLS7;E9PPB0;C9JRS3;E9PLN4;E9PS81;E9PMY8;E9PJF2;C9JTC5;E7EX64;P36508-2	Zinc finger protein 143	ZNF143	0.133924	0.222738	NaN	NaN	NaN	NaN	NaN	NaN	NaN	NaN	3	3	6.3	68.895	1.6591	5239800000	638	0	0	5	0	0	0	3	0
987	O94868;E7ENZ2;E9PG19;O94868-2;B8ZZW8;H0Y6M2;O94868-3	F-BAR and double SH3 domains protein 2	FCHSD2	NaN	NaN	NaN	NaN	NaN	0.368879	0.362413	0.337047	0.362413	0.0168249	4	4	8.2	84.275	20.541	345050000	740	0	3	0	0	4	3	0	0
989	P33121;E7EPM6;P33121-2;P33121-3;B7Z3Z9;D6RER0;H0Y9U7;H0Y9Z9;D6RG07;Q9ULC5;Q9UKU0;Q9UKU0-2;Q9ULC5-3;E7ERD7;Q9UKU0-7;Q9ULC5-4;Q9UKU0-5;Q9UKU0-3;Q9UKU0-9;Q9UKU0-6;Q9UKU0-8;Q9UKU0-1	Long-chain-fatty-acid--CoA ligase 1	ACSL1	-0.552226	-0.488741	-0.544276	-0.175177	-0.403712	-0.331348	-0.400575	-0.503968	-0.446226	0.127023	28	28	44.4	77.942	92.591	4388300000	698	15	12	15	8	10	18	17	2
990	Q9Y520;E7EPN9;Q9Y520-4;Q9Y520-5;Q9Y520-7;Q9Y520-6;Q9Y520-3;Q9Y520-2;H7C5N8;A0A0A0MS30	Protein PRRC2C	PRRC2C	0.00962751	-0.00842209	0.0262041	NaN	-0.0860039	0.0631191	-0.0271353	0.07075	0.00962751	0.0542245	66	64	30.7	316.91	323.31	14031000000	2896	31	43	11	20	24	34	11	0
991	E7EPP6;O14757;J3KN87;O14757-2;O14757-3;A0A087WY91;A0A087WT52;E9PRU7;E9PJI4;E9PPA5;E9PKQ3	Serine/threonine-protein kinase Chk1	CHEK1	NaN	NaN	NaN	NaN	NaN	NaN	0.30791	0.180455	NaN	NaN	4	4	11.4	55.517	5.2033	367610000	492	0	1	0	0	0	3	0	0
993	P19404;E7EPT4	NADH dehydrogenase [ubiquinone] flavoprotein 2, mitochondrial	NDUFV2	-0.417092	-0.367108	-0.361656	0.581389	-0.0460359	-0.0462715	0.0775332	0.135918	-0.0461537	0.334177	9	9	38.6	27.391	68.379	6609200000	249	7	5	2	3	8	11	2	1
994	O14653;E7EQ34;O14653-2;O14653-3;I3L4Z6;I3L0K1;I3L1K7;I3L3V4;I3NI02	Golgi SNAP receptor complex member 2	GOSR2	0.193857	0.00287676	0.0858536	0.190176	0.00556015	-0.043307	0.102259	-0.174626	0.0457069	0.12395	9	9	60.4	24.775	90.37	3572300000	212	5	9	4	6	4	6	3	1
995	E7EQ69;Q9GZZ1;C9J5D1;Q9GZZ1-2;A0A087WWJ2;B0AZT5;C9JZU6;C9J5J3;A0A0D9SF32;F8WCK0	N-alpha-acetyltransferase 50	NAA50	-0.0977279	0.0456013	0.0651392	-0.63246	-0.0188345	-0.0403363	-0.102555	-0.125579	-0.0690321	0.220834	15	15	60.1	19.311	65.813	6085600000	168	7	8	7	15	10	8	9	1
996	Q9BSV6;E7EQB3;B0V3J0;A9C4B9;A0A0G2JNK5	tRNA-splicing endonuclease subunit Sen34	TSEN34	NaN	NaN	NaN	NaN	0.410782	0.332686	0.171103	-0.15664	0.251895	0.251409	2	2	8.7	33.652	3.5151	221490000	310	1	1	0	0	1	1	0	0
997	Q96RT7;E7EQL8;Q96RT7-2;Q96RT7-3	Gamma-tubulin complex component 6	TUBGCP6	-0.767693	0.030846	NaN	NaN	0.49529	NaN	NaN	NaN	0.030846	0.638814	4	4	2.5	200.5	6.9695	69508000	1819	1	0	5	0	0	0	3	0
998	Q9GZM5;E7EQR8;D6RFI3;D6RGY8;H0Y9A1;D6RBQ1;D6RA04;D6RAY4	Protein YIPF3;Protein YIPF3, 36 kDa form III	YIPF3	-0.162756	NaN	NaN	NaN	-0.176234	-0.0994339	-0.123996	-0.0881114	-0.123996	0.0385212	6	6	21.4	38.247	38.805	2777300000	350	8	3	2	0	6	5	0	0
999	O15347;E7ES08;E7EQU1;E9PES6	High mobility group protein B3	HMGB3	-0.0629967	0.166119	0.152784	NaN	0.116707	-0.0332384	-0.180629	-0.247591	-0.0332384	0.164536	12	9	42	22.98	184.72	4799500000	200	7	5	11	1	6	9	12	0
1000	Q9BTC8;Q9BTC8-2;E9PCS8;E7EQY4;E7EV10;D6W5A2;E9PF88;H0YIT0	Metastasis-associated protein MTA3	MTA3	0.258432	-0.138784	NaN	NaN	NaN	NaN	-0.0861672	-0.23593	-0.112476	0.215166	10	4	19.4	67.503	14.316	250540000	594	0	2	2	0	0	2	1	0
1001	Q16637;E7EQZ4;Q16637-3;B4DP61;Q16637-4;Q16637-2;H0YBZ9;A0A0G2JRX5;A0A0G2JRY6	Survival motor neuron protein	SMN1;SMN2	0.34859	0.144592	NaN	NaN	0.220146	0.322106	0.144215	0.110859	0.182369	0.100157	7	7	26.2	31.848	115.14	2053200000	294	6	5	2	0	3	10	2	0
1003	Q7Z2K6;E7ER77;A0A0C4DGF0;Q7Z2K6-2	Endoplasmic reticulum metallopeptidase 1	ERMP1	NaN	NaN	-0.243197	NaN	-0.294778	NaN	-0.465319	NaN	-0.294778	0.116249	11	11	16.8	100.23	7.7868	481970000	904	3	3	0	1	0	0	0	0
1004	E7ESA3;E7ER86;Q8WW35	Tctex1 domain-containing protein 2	TCTEX1D2	NaN	NaN	NaN	NaN	-0.137883	NaN	0.139213	NaN	NaN	NaN	1	1	17	11.913	1.4443	53976000	106	1	1	0	0	0	0	0	0
1006	E7ERI8;E7EW49;O75122-3	CLIP-associating protein 2	CLASP2	NaN	NaN	NaN	NaN	NaN	0.0891238	0.226812	NaN	NaN	NaN	37	2	31.5	165.63	191.85	83320000	1513	0	1	0	0	1	0	0	0
1007	Q9UI10;E7ERK9;Q9UI10-2;A0A087WTA5;Q9UI10-3;A0A087WW69;F8W8L6;H7C2L8	Translation initiation factor eIF-2B subunit delta	EIF2B4	0.0582496	-0.139447	-0.0158525	0.0211299	0.0413957	-0.149132	-0.0459854	0.069455	0.00263867	0.0855413	19	19	52.4	57.557	222.8	4204300000	523	8	13	3	9	8	15	2	3
1008	E7ERR0;Q9BQ90;F8W6A4	Kelch domain-containing protein 3	KLHDC3	-0.154453	-0.0542004	NaN	NaN	NaN	NaN	NaN	0.206311	-0.0542004	0.18622	3	3	8.5	43.837	2.7639	14214000	389	0	0	1	0	0	1	1	0
1009	Q86VM9;E7ERS3;Q86VM9-2;H3BPD0;H3BRN6;H3BRH3;H3BP01	Zinc finger CCCH domain-containing protein 18	ZC3H18	-0.0175224	0.138991	0.0744135	NaN	0.0140724	-0.116191	0.0941966	-0.00123308	0.0140724	0.0844143	16	16	22.7	106.38	117.02	1677200000	953	5	8	4	2	4	8	4	0
1012	P34741;E7ESK6;E9PBI9;E5RJB8;E5RHU3	Syndecan-2;Syndecan	SDC2	0.795382	0.831369	1.60728	-5.10622	NaN	NaN	NaN	NaN	0.813375	3.11471	9	9	25.9	22.16	41.766	386550000	201	0	0	8	24	0	0	13	1
1013	Q9NWU5;E7ESL0;J3KQY1;Q9NWU5-2;Q9NWU5-3	39S ribosomal protein L22, mitochondrial	MRPL22	-0.305685	-0.36269	-0.00777846	NaN	-0.20111	NaN	-0.108492	0.422293	-0.154801	0.283789	9	9	41.7	23.64	9.4826	794110000	206	1	3	1	6	0	4	3	0
1014	E7ESP4;E7EMF1;E9PB77		ITGA2	NaN	NaN	-1.37536	NaN	-0.845226	-1.0409	NaN	-0.0228946	-0.943064	0.575395	30	1	36.6	102.83	70.407	430900000	942	1	0	0	2	1	2	0	0
1015	O94966-3;E7ESU0;E7EST9;O94966-4;O94966-7;O94966-6;O94966;B5MEG5;O94966-5;A0A0A0MR08;O94966-2	Ubiquitin carboxyl-terminal hydrolase 19;Ubiquitin carboxyl-terminal hydrolase	USP19	-0.562213	NaN	0.00190129	NaN	0.322499	NaN	-0.148627	0.104105	0.00190129	0.330559	10	10	15	141.41	59.224	669570000	1281	4	3	1	1	0	5	0	0
1016	P32019;E7ESY0;P32019-3;P32019-4;P32019-2	Type II inositol 1,4,5-trisphosphate 5-phosphatase	INPP5B	0.403778	0.396398	NaN	NaN	NaN	NaN	NaN	NaN	NaN	NaN	3	3	3.7	112.85	32.928	39589000	993	0	0	3	0	0	0	3	0
1019	E7ETB3;Q9ULA0;E7EMB6;F8WAN0;C9JBE1;E5RJ35;C9J1E2;C9JRG3	Aspartyl aminopeptidase	DNPEP	0.0480676	-0.0170547	-0.199119	0.100904	0.059465	-0.0811041	-0.0792002	0.0780244	0.0155064	0.102743	17	11	46.5	54.502	113.13	3694600000	493	5	6	5	2	4	8	6	1
1020	Q12830;Q12830-4;Q12830-2;E7ETD6;F5GXF5;A0A0A0MR81;J3QQK4;J3QQQ8;J3KSK9;E9PE19	Nucleosome-remodeling factor subunit BPTF	BPTF	0.00530846	0.30628	0.307134	NaN	0.0980112	NaN	0.293091	0.0682523	0.195551	0.137568	13	13	6.9	338.26	48.245	631370000	3046	1	5	3	1	0	5	3	0
1021	P09001;H0Y9G6;E7ETU7;D6RC14;E9PF06;D6RBQ5	39S ribosomal protein L3, mitochondrial	MRPL3	-0.150432	-0.109876	0.0446952	NaN	-0.24477	0.0902241	0.199966	0.220345	0.0446952	0.179319	10	10	38.2	38.632	40.009	1028300000	348	2	1	3	2	1	4	3	0
1024	Q9Y6E2;E7ETZ4;Q75MG1;B5MCH7;E7EMS9;B5MCE7;C9JF98;Q9Y6E2-2;E9PFD4;E9PFE3;F8WDX8	Basic leucine zipper and W2 domain-containing protein 2	BZW2	0.379733	0.266797	0.173987	-0.127681	0.435708	0.343713	0.278584	0.224189	0.272691	0.173291	30	28	53.9	48.162	140.18	16258000000	419	16	21	28	13	20	27	27	1
1025	P68400;E7EU96;Q8NEV1;P68400-2;V9GY80;A0A087WY74;V9GYA2;V9GYW6	Casein kinase II subunit alpha;Casein kinase II subunit alpha 3	CSNK2A1;CSNK2A3	0.0213674	0.0490383	-0.116184	-0.189274	0.0319263	0.0853182	-0.0705273	-0.0585917	-0.0186122	0.0935556	21	20	61.4	45.143	282.83	17756000000	391	18	16	25	10	18	23	28	1
1026	Q13822;Q13822-3;Q13822-2;E7EUF1;E5RJ49;E5RIB9;E5RIA2	Ectonucleotide pyrophosphatase/phosphodiesterase family member 2	ENPP2	0.152922	-1.62608	NaN	NaN	NaN	NaN	NaN	NaN	NaN	NaN	3	3	3.8	98.993	10.303	249980000	863	0	0	2	0	0	0	2	0
1028	E7EX73;E9PGM1;E7EUU4;Q04637-8;Q04637-7;C9K073;C9J2Z7;H7C044;H7C0V6;F8WCF2;C9JHW9;C9JWH7;C9J556;C9JSU8;C9JWW9;REV__Q8NEG2-2;REV__F5H7J8;REV__Q8NEG2;REV__C9JQZ6;REV__J3KQX6	Eukaryotic translation initiation factor 4 gamma 1	EIF4G1	NaN	NaN	-0.0948113	0.0855184	0.558922	0.0239929	NaN	-0.0563601	0.0239929	0.264072	86	2	55.8	158.64	5.4443	383440000	1436	2	0	0	3	1	2	0	1
1029	E7EV01;O15484;K7EP62;E9PS73	Calpain-5	CAPN5	-0.290614	-0.0767843	0.305941	NaN	-0.213859	-0.674577	-1.01062	NaN	-0.252237	0.461627	10	10	20.6	77.469	23.749	419460000	680	3	1	3	2	3	0	3	0
1030	E7EV46;Q8N328		ERCC6-PGBD3	NaN	NaN	NaN	NaN	NaN	0.36366	NaN	-0.317043	NaN	NaN	12	4	15.6	119.49	18.348	295660000	1061	0	0	0	0	1	1	0	0
1031	Q14766;E7EV71;Q14766-3;Q14766-2;C9JD84;Q14766-5;Q14766-4;H7C2H7;H7C0I7;C9JDW2;H7BZ76;H7C4L5	Latent-transforming growth factor beta-binding protein 1	LTBP1	0.476931	0.579052	0.442436	NaN	0.255157	0.724174	-0.0190844	0.164117	0.442436	0.25581	17	17	15	186.79	52.063	1135900000	1721	3	3	23	2	2	4	23	0
1032	E7EVA0;P27816;P27816-6;P27816-2;P27816-4;B5MEG9;H0Y2V1;F8W9U4;H7C456;A0A0J9YVV8;A0A0J9YW37;P27816-7;P27816-3	Microtubule-associated protein;Microtubule-associated protein 4	MAP4	-0.0695575	-0.0927411	0.00216639	0.155101	-0.0209055	0.0444218	-0.0568496	-0.00647319	-0.0136894	0.0783153	102	49	43.9	245.44	323.31	126160000000	2297	78	74	51	84	87	97	48	15
1033	Q08623;E7EVH9;Q08623-3;Q08623-4;Q08623-2	Pseudouridine-5-phosphatase	HDHD1	-0.10786	-0.28974	0.0625996	0.286552	-0.439082	0.140944	NaN	-0.291419	-0.10786	0.264905	6	6	41.2	25.249	46.838	559620000	228	1	0	6	2	1	1	4	1
1035	E7EVJ5;Q96F07-2;Q96F07;A0A087WWZ1;A0A087WTQ3;A0A087WVE1	Cytoplasmic FMR1-interacting protein 2	CYFIP2	-0.719144	0.169938	NaN	NaN	NaN	NaN	NaN	NaN	NaN	NaN	27	2	20.7	142.58	11.577	62251000	1227	0	0	1	0	0	0	5	0
1036	Q9H5I5;Q9H5I5-4;E7EVM7;Q9H5I5-2;V9GZ18;Q9H5I5-3	Piezo-type mechanosensitive ion channel component 2;Piezo-type mechanosensitive ion channel component	PIEZO2	3.61833	2.98407	0.15517	NaN	NaN	NaN	NaN	NaN	2.98407	1.84384	3	3	1.1	318.06	2.5817	7081000	2752	0	0	1	1	0	0	1	0
1037	Q14534;E7EVQ6;H0YBN7	Squalene monooxygenase	SQLE	0.545363	NaN	NaN	NaN	1.81951	NaN	1.63916	1.27632	1.45774	0.563719	8	5	24.6	63.922	26.576	185130000	574	2	1	1	0	0	1	0	0
1039	E7EVY3;H0Y9H6;A0A0A0MR45;H0YD33;D6RC54;E7EQK6		CAST	-0.323539	-0.186868	NaN	NaN	-0.561128	NaN	-0.00979556	-0.0124283	-0.186868	0.232083	46	3	68.3	74.918	56.376	222210000	693	1	1	2	0	0	1	3	0
1040	Q86UP3;Q86UP3-2;E7EVZ1;Q86UP3-4;Q86UP3-5;Q86UP3-3;H0YC81;H0YBV0	Zinc finger homeobox protein 4	ZFHX4	-0.148667	-0.208871	NaN	NaN	NaN	NaN	0.179873	-0.0571973	-0.102932	0.170845	8	7	3.4	393.73	17.402	146360000	3567	0	2	5	0	0	1	3	0
1041	Q9NVU7;E7EW05;Q9NVU7-2;F8W8T7;D6RC74	Protein SDA1 homolog	SDAD1	-0.0255131	0.0997399	0.0194683	NaN	-0.0328533	0.437644	0.0221828	-0.373927	0.0194683	0.238337	10	10	16.6	79.87	17.346	523800000	687	2	2	2	3	1	2	2	0
1042	Q8TAG9;E7EW84;Q8TAG9-2;F2Z3K0;B1AP46	Exocyst complex component 6	EXOC6	NaN	0.149923	NaN	NaN	NaN	NaN	NaN	0.344915	NaN	NaN	6	4	9.8	93.721	12.829	102580000	804	0	0	0	0	0	2	1	0
1043	Q13576;E7EWC2;F5H7S7;Q13576-3;Q13576-2;D6R939;E9PDT6	Ras GTPase-activating-like protein IQGAP2	IQGAP2	0.380622	NaN	0.100234	0.241436	-0.0699616	-0.115519	-0.114438	-0.190484	-0.0699616	0.213365	6	3	3.4	180.58	2.0832	7126700000	1575	4	3	2	6	5	5	0	1
1045	P33240;E7EWR4;P33240-2;E9PID8;A0A0A0MT56	Cleavage stimulation factor subunit 2	CSTF2	NaN	NaN	-0.154526	-0.119438	0.198276	0.109434	0.0751178	0.0982353	0.0866766	0.139698	16	8	37.3	60.959	191.23	2422700000	577	5	5	0	4	6	8	0	2
1046	Q5H8A4;E7EWV1;Q5H8A4-2;E7EM50;D6RFE8;Q5H8A4-5;Q5H8A4-4;Q5H8A4-6;Q5H8A4-3;D6R9J9	GPI ethanolamine phosphate transferase 2	PIGG	-0.0184015	-0.218682	NaN	NaN	0.12747	-0.168178	-0.335861	NaN	-0.168178	0.180403	9	9	12.5	108.17	19.335	620550000	983	5	3	2	0	1	0	2	0
1047	P23588;E7EX17;P23588-2;F8VX11;F8VP89;F8VSC7;F8W0K0;F8VYE9;F8VRU1	Eukaryotic translation initiation factor 4B	EIF4B	0.036544	0.0763873	-0.0814856	-0.101634	0.032904	0.0570012	-0.0368996	0.174284	0.034724	0.0903351	36	36	60.2	69.15	323.31	19112000000	611	22	19	31	22	16	22	28	2
1048	E7EX90;Q14203-3;Q14203-4;Q14203;Q14203-6;Q14203-5;Q14203-2;Q6AWB1;E7EWF7;C9JJD0;C9JZA4;C9JTE5;C9JJN7;C9JKG6;E9PCY0;C9J1B7;C9JUI8	Dynactin subunit 1	DCTN1;DKFZp686E0752	-0.136351	-0.0691566	-0.124842	0.309269	-0.0759867	-0.0973936	-0.122979	-0.0530064	-0.0866901	0.1467	83	83	70.2	139.09	323.31	69595000000	1256	79	80	51	72	60	91	48	14
1051	E9PAV3;F8VZJ2;H0YHX9;Q13765;E9PAV3-2;F8W0W4;F8W1N5;F8VNW4;F8VZ58	Nascent polypeptide-associated complex subunit alpha, muscle-specific form;Nascent polypeptide-associated complex subunit alpha	NACA	0.040067	0.0535582	4.43011e-05	-0.0446896	0.0642545	0.0701651	0.0189747	-0.0768715	0.0295209	0.0532154	9	7	3.9	205.42	212.62	34954000000	2078	10	12	7	17	10	15	8	4
1053	P52789;E9PB90;P52790;Q2TB90-2;Q2TB90-3	Hexokinase-2;Hexokinase	HK2	-0.043432	-0.103372	-0.0116686	0.833748	0.113674	-0.0278207	-0.1207	-0.00882647	-0.0197446	0.313123	32	27	38.8	102.38	145.39	4624600000	917	8	19	5	11	10	20	5	1
1054	Q9H875;E9PC43;Q9H875-2	PRKR-interacting protein 1	PRKRIP1	0.272638	0.357918	NaN	NaN	NaN	NaN	NaN	NaN	NaN	NaN	1	1	5.4	20.997	2.1062	23091000	184	0	0	4	0	0	0	4	0
1055	P53667;E9PC47;P53667-2;P53667-4;P53667-3	LIM domain kinase 1	LIMK1	0.497988	0.204166	NaN	NaN	NaN	NaN	-0.134767	NaN	0.204166	0.316645	5	5	12.8	72.584	10.735	102410000	647	0	2	3	0	0	0	2	0
1057	Q9Y2E5;E9PCD7;H0YA68;Q9Y2E5-2	Epididymis-specific alpha-mannosidase;Alpha-mannosidase	MAN2B2	-0.0363506	0.0768797	-0.135236	NaN	0.361157	NaN	0.228745	0.0733744	0.0751271	0.178765	9	9	12.8	113.98	41.097	526380000	1009	2	4	1	2	0	4	2	0
1058	E9PCW1;O95249;K7EJC8;G5E9T8;B4DQA8;O95249-2;F6RU00	Golgi SNAP receptor complex member 1	GOSR1	0.644786	-0.204699	0.34176	NaN	0.220391	-0.0886558	-0.118195	0.508304	0.220391	0.331769	11	11	53.2	28.293	47.421	1922600000	248	3	3	4	6	3	4	5	0
1059	O43795;E9PDF6;E7EQD9;H7C2Y7;C9JYW1;A0A0U1RRI3;C9JUP5	Unconventional myosin-Ib	MYO1B	NaN	NaN	NaN	NaN	0.0909206	-0.386529	-0.124058	-0.0919295	-0.107994	0.196706	61	1	54.9	131.98	323.31	328530000	1136	1	2	0	0	1	1	0	0
1061	P98196;H0Y547;E9PEJ6;H0Y8F0	Probable phospholipid-transporting ATPase IH;Phospholipid-transporting ATPase	ATP11A	-0.610402	-0.264337	-0.38175	NaN	-0.650343	NaN	NaN	NaN	-0.496076	0.184519	9	9	10.3	129.75	14.034	183550000	1134	1	0	2	1	0	0	5	0
1062	O14786;E9PEP6;Q5JWQ6;E7EX60;Q5T7F0;O14786-3;O14786-2;Q5JWQ4;H0Y4A0;Q5JWQ2;V9GYL7	Neuropilin-1	NRP1	0.591712	0.697026	0.425734	-1.18767	0.593886	0.505525	0.754515	0.720203	0.592799	0.646094	32	32	44.2	103.13	323.31	13766000000	923	16	12	53	30	18	24	46	2
1063	E9PER6;O15530;O15530-3;Q6A1A2;O15530-4;O15530-5;H3BQ10	3-phosphoinositide-dependent protein kinase 1;Putative 3-phosphoinositide-dependent protein kinase 2	PDPK1;PDPK2P	NaN	NaN	NaN	NaN	-0.0539325	0.579737	0.0379789	NaN	0.0379789	0.342414	13	2	36.9	60.328	43.013	278420000	529	1	1	0	0	2	0	0	0
1064	E9PF16;Q96CM8-4;Q96CM8-3;Q96CM8;Q96CM8-2	Acyl-CoA synthetase family member 2, mitochondrial	ACSF2	0.0738703	0.349361	0.434164	NaN	NaN	NaN	NaN	NaN	0.349362	0.188369	5	5	18.2	63.652	11.288	65357000	572	0	0	3	2	0	0	1	0
1065	E9PF18;Q16836;A0A0A0MSE2;Q16836-3;Q16836-2	Hydroxyacyl-coenzyme A dehydrogenase, mitochondrial	HADH	-0.235055	-0.193389	-0.0444807	0.0308439	0.0778521	0.0292292	0.0193935	0.0371215	0.0243113	0.116223	16	16	62.6	35.236	150.42	8321000000	318	8	11	32	29	8	10	25	2
1066	Q9Y4P3;E9PF19;Q96E41;A0A087WXC6;F8WDI9;F8WCR3	Transducin beta-like protein 2	TBL2	0.0402078	-0.0414992	0.278603	NaN	0.0792049	0.0849321	-0.0403729	0.102779	0.0792049	0.108299	27	27	58.8	49.797	207.63	10691000000	447	12	18	27	12	13	13	28	0
1067	Q6NW34;E9PFF8;Q6NW34-2;C9J9E3;F8WDL7;F8WBQ8	Uncharacterized protein C3orf17	C3orf17	NaN	NaN	NaN	NaN	-0.461683	NaN	NaN	3.63098	NaN	NaN	3	3	6.2	64.551	1.9776	150450000	567	1	0	0	0	0	1	0	0
1069	Q9UJ41;E9PFK9;Q9UJ41-2;Q9UJ41-4;Q9UJ41-3;Q3HKR1;A0A0A0MSJ3;V9GYI8;E9PHB8	Rab5 GDP/GTP exchange factor	RABGEF1	-0.297658	-0.161918	0.221436	NaN	-0.0162464	-0.222981	-0.262661	-0.157421	-0.161918	0.179141	15	15	25.6	79.37	50.514	1119800000	708	7	4	5	4	2	7	5	0
1070	Q14738;E9PFR3;Q14738-2;Q14738-3;H0Y8C4;H7C5Q9;H0YJ35	Serine/threonine-protein phosphatase 2A 56 kDa regulatory subunit delta isoform	PPP2R5D	0.473079	0.468727	0.215097	NaN	0.64008	0.405212	0.546586	0.594084	0.473079	0.140816	24	17	43.4	69.991	145.4	3697100000	602	9	10	4	7	6	14	5	0
1071	Q8IW35;E9PG22;Q8IW35-2;F8WF91;H7C4Y5	Centrosomal protein of 97 kDa	CEP97	NaN	NaN	NaN	NaN	-0.012481	-0.110941	0.208562	-0.343251	-0.0617112	0.228858	16	16	28.4	96.98	207.22	1475200000	865	4	5	0	0	4	9	0	0
1072	P05067;E9PG40;P05067-9;P05067-8;P05067-5;P05067-6;P05067-7;P05067-11;P05067-4;A0A0A0MRG2;P05067-10;P05067-3;H7C0V9;H7C2L2;P05067-2	Amyloid beta A4 protein;N-APP;Soluble APP-alpha;Soluble APP-beta;C99;Beta-amyloid protein 42;Beta-amyloid protein 40;C83;P3(42);P3(40);C80;Gamma-secretase C-terminal fragment 59;Gamma-secretase C-terminal fragment 57;Gamma-secretase C-terminal fragment 50;C31	APP	0.383066	0.516446	NaN	NaN	0.39848	0.19932	-0.35667	0.278872	0.330969	0.310199	15	13	22.3	86.942	43.619	812410000	770	5	2	11	0	1	1	9	0
1073	Q5TG12;E9PGC5;Q15262-2;Q15262-3;Q15262-4;Q15262;H0Y6P5;A0A0G2JQF6;H0YDP9;H0Y6V4;E9PRW2	Protein-tyrosine-phosphatase;Receptor-type tyrosine-protein phosphatase kappa	PTPRK	-0.183297	0.100334	-0.162988	NaN	-0.364234	-0.215476	-0.18738	0.0387307	-0.183297	0.158286	12	12	11.9	164.2	67.119	669430000	1458	2	1	10	5	1	1	11	0
1074	P78559;E9PGC8;P78559-2	Microtubule-associated protein 1A;MAP1A heavy chain;MAP1 light chain LC2	MAP1A	-0.650229	-0.562902	0.0811212	-0.485276	-0.436083	-0.322525	-0.631481	-0.272197	-0.46068	0.240336	114	111	50.4	305.48	323.31	35713000000	2803	56	62	37	145	43	85	38	7
1075	E9PGF5;Q9HBL0;E9PF55;A0A087WWW7;H0Y4U1	Tensin-1	TNS1	0.029472	-0.0376671	0.217636	NaN	0.0413957	0.223548	0.158609	0.261856	0.158609	0.115954	57	35	51.1	183.22	323.31	17121000000	1714	30	25	8	21	26	38	9	0
1077	Q6UWY0;E9PGI0	Arylsulfatase K	ARSK	-0.293006	-0.064421	NaN	NaN	NaN	NaN	NaN	NaN	NaN	NaN	1	1	3.4	61.45	1.5056	18649000	536	0	0	1	0	0	0	1	0
1079	Q15631;E9PGT1;H7C1D4;Q15631-2;A0A0J9YVW2	Translin	TSN	0.0418956	-0.205459	-0.208683	-0.208465	-0.0400022	-0.0721282	-0.00951065	-0.00767195	-0.0560652	0.103448	14	14	46.1	26.183	169.94	13516000000	228	12	10	9	15	9	12	10	2
1080	Q99627;E9PGT6;Q99627-2;H7C3S9	COP9 signalosome complex subunit 8	COPS8	0.0574154	0.0369246	-0.106784	0.124586	-0.367953	-0.0359397	0.0282999	0.00556975	0.0169348	0.151556	7	7	66	23.225	163.39	3960500000	209	1	3	3	12	2	5	5	1
1081	Q9Y6M9;E9PH64;E7EWZ0;E9PF49	NADH dehydrogenase [ubiquinone] 1 beta subcomplex subunit 9	NDUFB9	-0.296556	-0.303872	-0.42009	NaN	-0.2226	0.17255	0.179498	0.424902	-0.2226	0.320884	9	9	62	21.831	76.554	2331200000	179	5	4	11	3	4	6	9	0
1082	Q9Y4E5;E9PH99;Q9Y4E5-2	Zinc finger protein 451	ZNF451	-0.0427909	0.314075	NaN	NaN	NaN	-0.469325	NaN	NaN	-0.0427909	0.392216	3	3	3.3	121.48	1.7662	50293000	1061	0	0	1	0	1	0	2	0
1083	Q96RQ3;F5GYT8;E9PHF7;E9PG35;G5E9X5	Methylcrotonoyl-CoA carboxylase subunit alpha, mitochondrial	MCCC1	-0.704189	-1.34402	-0.825752	NaN	-0.17124	NaN	-0.229688	0.000900287	-0.466938	0.505909	10	10	22.6	80.472	14.981	353770000	725	3	1	1	2	0	2	2	0
1084	P28290;E9PHV5;P28290-2;P28290-3;E7EUL7;H7BZ26	Sperm-specific antigen 2	SSFA2	0.233293	0.75385	0.169535	NaN	0.195535	0.135559	-0.00481856	0.822624	0.195535	0.322857	15	15	19.5	138.38	59.111	643850000	1259	4	5	2	2	4	3	3	0
1086	Q9BUP3;E9PI87;Q9BUP3-2;Q9BUP3-3	Oxidoreductase HTATIP2	HTATIP2	-0.842789	-1.06568	-0.782288	NaN	NaN	NaN	NaN	-0.598925	-0.812539	0.192483	4	4	17.8	27.049	5.0729	84177000	242	0	0	1	2	0	1	1	0
1087	Q13952;Q5T6K7;E9PI99;Q5T6K5;Q13952-6;Q13952-7;Q13952-2;Q13952-5;Q13952-3;A0A0A0MT00;Q13952-4;E9PL11;E9PJA8;E9PQR2	Nuclear transcription factor Y subunit gamma	NFYC	0.031314	0.121523	-1.2029	NaN	0.107721	0.00753372	0.130451	-0.162617	0.031314	0.480323	5	5	11.1	50.302	15.892	542000000	458	2	4	3	1	2	2	2	0
1088	E9PIE4		MTCH2	NaN	NaN	0.023943	0.494994	NaN	NaN	NaN	NaN	NaN	NaN	10	1	55	28.549	1.986	1500300	262	0	0	0	1	0	0	0	1
1089	Q13206;E9PIF2	Probable ATP-dependent RNA helicase DDX10	DDX10	NaN	NaN	NaN	NaN	0.33365	0.255856	0.328224	0.0830736	0.29204	0.116926	6	6	8	100.89	22.55	494980000	875	2	2	0	0	2	3	0	0
1091	O14683;E9PN66;E9PKN9;E9PS55;E9PMW4;E9PQ46;E9PIN5;E9PIK4;U3KQ32;E9PKZ4;E9PPM1;E9PNB3;E9PMY0	Tumor protein p53-inducible protein 11	TP53I11	-3.19912	-3.13565	-2.1734	-0.954461	NaN	-0.946283	-1.82651	NaN	-1.99995	0.998199	4	4	18.5	21.054	13.382	407250000	189	0	2	3	9	1	0	3	2
1092	P04216;E9PIM6;E9PNQ8;J3QRJ3	Thy-1 membrane glycoprotein	THY1	-0.108312	-0.204446	0.154111	0.298754	-0.162165	-0.12035	0.289159	0.0267343	-0.040789	0.202795	4	4	24.8	17.935	178.36	55498000000	161	8	6	31	28	8	10	29	7
1096	Q96KS9;E9PIY0	Protein FAM167A	FAM167A	NaN	NaN	NaN	NaN	-0.882055	NaN	-0.614161	-0.185898	-0.614161	0.351143	1	1	12.6	24.182	4.9283	338510000	214	1	1	0	0	0	2	0	0
1097	O00559;E9PJ38;E9PND3;E9PN10;O00559-2	Receptor-binding cancer antigen expressed on SiSo cells	EBAG9	NaN	NaN	NaN	NaN	NaN	NaN	-0.128814	0.0701254	NaN	NaN	1	1	8.9	24.377	25.17	93534000	213	0	1	0	0	0	1	0	0
1099	E9PJD7;Q6ZMK1;Q6ZMK1-2;E9PQ42;Q6ZMK1-4	Cysteine and histidine-rich protein 1	CYHR1	0.320125	-0.142093	0.719009	NaN	0.194537	NaN	0.127993	-0.0617936	0.161265	0.307988	5	5	15.1	43.813	13.906	260370000	404	1	1	1	1	0	2	1	0
1101	Q9UK99;E9PJM3;Q9UK99-3;Q9UK99-2;G3V1E0;E9PL46;B4E3U2;Q49AF1	F-box only protein 3	FBXO3	0.225516	0.0237842	-0.230388	NaN	0.230897	NaN	-0.0391802	-0.0651269	-0.00769801	0.178921	7	7	21.4	54.56	54.34	396120000	471	2	4	1	1	0	4	1	0
1103	O75676;E9PJN1;O75676-2;A0A0A6YYC0;E9PKU3	Ribosomal protein S6 kinase alpha-4;Ribosomal protein S6 kinase	RPS6KA4	-0.270627	-0.198483	-0.197935	-0.519741	0.259578	-0.0265345	0.00888593	-0.54045	-0.198209	0.268973	16	14	30.2	85.605	92.724	864080000	772	5	3	3	5	1	4	3	1
1107	O14681;E9PL33;E9PM05;E9PS58;E9PK61;E9PQN7;A0A087WV44;E9PLB8;O14681-3	Etoposide-induced protein 2.4 homolog	EI24	NaN	NaN	NaN	NaN	0.0514927	NaN	-0.339508	0.359627	0.0514927	0.350385	3	3	7.6	38.964	1.3437	745590000	340	2	1	0	0	0	2	0	0
1108	Q53GL7;E9PK67;E9PNI7;E9PPE7;F8W8G7;E9PJI2;E9PPV8;E9PQQ6;E9PM86;E9PSE7;E9PIA6;E9PIK9;E9PSG8;E9PLE8;E9PPU2	Poly [ADP-ribose] polymerase 10	PARP10	0.182807	0.591615	0.0179107	NaN	0.404428	-0.197428	-0.075215	0.159732	0.159732	0.273752	14	14	27.8	110	83.399	3215200000	1025	2	5	1	3	2	4	1	0
1111	Q9NYF8-3;E9PK91;E9PK09;E9PQN2;E9PKI6;E9PJA7;H0YF63;H0YF00	Bcl-2-associated transcription factor 1	BCLAF1	0.167813	-0.0233842	NaN	NaN	-0.0126251	NaN	NaN	-0.0312986	-0.0180047	0.0954318	31	1	32.8	100.23	4.2005	443030000	869	2	0	8	0	0	2	8	0
1112	Q6ZUT1;Q6ZUT1-2;E9PSC8;E9PKA8;Q6ZUT1-3;E9PQL5	Uncharacterized protein C11orf57	C11orf57	0.363515	0.290314	NaN	NaN	NaN	NaN	NaN	NaN	NaN	NaN	2	2	8.2	34.109	5.1476	25215000	292	0	0	2	0	0	0	2	0
1115	Q5H9R7;H7BXH2;E9PKF6;Q5H9R7-6;Q5H9R7-2;Q5H9R7-5;Q5H9R7-3;Q5H9R7-4;E9PQP7;H0YEN2;H0YDW1;E9PK08;E9PNN8;E9PJD8;E9PKG4;H0YEV0	Serine/threonine-protein phosphatase 6 regulatory subunit 3	PPP6R3	0.146399	0.162032	0.16901	0.575732	0.228095	0.100695	0.213085	0.109966	0.165521	0.153064	23	23	32.4	97.668	288.99	4768100000	873	10	12	7	5	8	17	8	1
1116	E9PKG0		PLEC	-0.159342	NaN	NaN	NaN	NaN	NaN	NaN	-0.312258	NaN	NaN	15	3	62.1	22.52	6.8584	130960000	190	0	0	1	0	0	1	0	0
1117	O96033;E9PKT9	Molybdopterin synthase sulfur carrier subunit	MOCS2	NaN	NaN	NaN	NaN	-0.196487	-0.0971213	-0.277161	-0.543242	-0.236824	0.191237	4	4	36.4	9.7552	4.2529	794870000	88	1	1	0	0	1	1	0	0
1118	E9PL24;A0A0C4DFQ0;Q5VU43-2;E9PQG4	Myomegalin	PDE4DIP	NaN	NaN	-0.00140173	NaN	-0.178593	0.0481509	-0.390358	0.199462	-0.00140173	0.226687	22	7	26.3	126.95	162.68	218210000	1116	1	1	0	1	3	1	0	0
1119	E9PL57;Q86V88-3;Q86V88-2;Q15843;F8VSA6;E9PS38;S4R3E9	Magnesium-dependent phosphatase 1	NEDD8-MDP1;MDP1	-0.0342891	-0.0345369	NaN	NaN	-0.0920204	-0.120082	-0.0795291	-0.0362609	-0.057895	0.0365096	6	2	36.5	19.536	68.372	3129900000	170	4	3	11	0	6	4	10	0
1120	Q9H019;E9PLD2;Q9H019-3;E9PPQ0;C9JF50;E9PPF9;E9PLU1;E9PRK5;Q9H019-2;E9PNJ0;E9PRW1;E9PSD6	Mitochondrial fission regulator 1-like	MTFR1L	NaN	NaN	NaN	NaN	-0.280827	-0.0805534	0.0172981	-0.0464157	-0.0634846	0.128691	3	3	11.3	31.957	11.736	675080000	292	3	6	0	0	2	4	0	0
1121	Q8N9N8;E9PLI6;E9PS76;E9PQD0;E9PS30;E9PNH5	Probable RNA-binding protein EIF1AD	EIF1AD	NaN	NaN	0.391403	NaN	0.329792	0.381192	-0.423276	0.0779784	0.329791	0.345642	4	4	37.6	19.053	29.402	676040000	165	5	2	0	4	2	3	0	0
1122	P55786;E9PLK3;P55786-2;A6NEC2;E9PP11;H0YDG0;A6NEC2-2;E9PJ74;H0YCQ5;E9PRQ5;E9PJY4;E9PPD4;A6NEC2-3;E9PJF9;E9PPZ2;E9PI82	Puromycin-sensitive aminopeptidase	NPEPPS	-0.174026	-0.0769226	-0.323913	-0.0806916	-0.207941	-0.139778	-0.254098	-0.0361193	-0.156902	0.0979367	53	53	57.7	103.28	323.31	47009000000	919	48	47	57	62	44	55	64	15
1123	Q9BQB6;I3L3B4;F8W9H0;E9PLN8;Q9BQB6-3;Q9BQB6-2	Vitamin K epoxide reductase complex subunit 1	VKORC1	-0.518439	-0.385986	NaN	NaN	NaN	NaN	NaN	-0.0619326	-0.385986	0.234859	2	2	14.7	18.234	6.7665	1229400000	163	0	0	1	0	0	1	2	0
1125	E9PLY5;E9PLY0;E9PS75		MACF1	0.90725	NaN	NaN	NaN	NaN	0.179691	NaN	0.00561335	0.179691	0.478294	62	1	53.5	159.92	3.0811	148600000	1375	0	0	1	0	1	2	0	0
1126	Q5T9L3;Q5T9L3-2;E9PM62;E9PKJ0;E9PJW4;H0YCG9;Q5T9L3-3;E9PQK1;Q7Z430;H0YDL2	Protein wntless homolog	WLS	0.388272	0.349213	NaN	NaN	0.759135	0.414246	0.462323	0.893356	0.438285	0.225403	7	7	14	62.253	28.932	912740000	541	3	2	12	0	1	3	12	0
1127	O00193;E9PM92;E9PQA1;E9PRZ9	Small acidic protein	SMAP;C11orf58	0.0863282	0.183392	-0.493208	NaN	0.0495618	-0.0413271	-0.0254064	-0.00185652	-0.00185652	0.216314	9	9	34.4	20.332	323.31	7961300000	183	13	15	12	2	6	13	9	0
1129	E9PMH5;Q13490;Q13490-2;A0A087X2B2;H0YDY3;E9PIW1;Q13489;E9PNM6;E9PI77;E9PQZ9	Baculoviral IAP repeat-containing protein 2	BIRC2	0.108243	0.0475298	0.25024	-0.943268	NaN	-0.134348	0.478356	-0.0803076	0.0475298	0.448884	15	15	27.1	67.513	25.777	365580000	597	0	1	5	2	2	2	5	1
1130	Q9BPY3;E9PMJ2;J3KP39;E9PMW3;G3V179;E9PIM5	Protein FAM118B	FAM118B	NaN	0.342464	NaN	NaN	NaN	0.221662	-0.0427756	-0.446016	0.0894432	0.349169	5	5	17.1	39.499	16.835	235540000	351	0	1	0	0	1	2	1	0
1131	Q00613;E9PMQ6;Q00613-2;A0A087X1F9;E9PI02	Heat shock factor protein 1	HSF1	NaN	NaN	0.596586	NaN	-0.0666966	0.223752	0.0803461	NaN	0.152049	0.284605	2	2	4.9	57.26	5.2363	308830000	529	2	3	0	1	1	0	0	0
1132	P48509;E9PMR4;E9PP93;E9PK37;E9PJE8;E9PSA1;E9PJC8;E9PLZ6;K4DIB7	CD151 antigen;Tetraspanin	CD151	-0.105741	-0.0341095	0.637358	NaN	-0.123667	NaN	NaN	0.245418	-0.0341095	0.323032	5	1	14.6	28.295	8.6372	1226900000	253	3	0	1	13	0	2	3	0
1134	O00214;E9PN19;O00214-2;F6V2D4;H7BXD8;Q5T3P9;E9PJ77;E9PRN3	Galectin-8;Galectin	LGALS8	-0.129622	0.0505332	-0.645195	NaN	0.0773108	NaN	NaN	0.0661386	0.0505332	0.307616	5	3	17	35.808	41.225	48026000	317	1	0	2	2	0	1	2	0
1135	Q13574;E9PNL8;Q13574-6;Q13574-2;Q13574-4;Q13574-7;Q13574-5;Q13574-3	Diacylglycerol kinase zeta;Diacylglycerol kinase	DGKZ	NaN	NaN	NaN	NaN	NaN	0.48339	-0.0678704	0.129299	0.129299	0.279328	4	3	6.1	124.13	9.4285	131160000	1117	0	2	0	0	1	1	0	0
1136	E9PNQ9;Q16890;E9PNK6;E9PPQ1;J3KNE7;Q16890-4;Q16890-3;Q16890-2;Q16890-5	Tumor protein D53	TPD52L1	NaN	NaN	NaN	NaN	2.08204	0.892785	1.10614	1.23174	1.16894	0.521689	3	3	51.1	10.487	5.1507	404250000	92	1	1	0	0	1	1	0	0
1137	P13987;E9PNW4;E9PR17;H0YET2	CD59 glycoprotein	CD59	-0.287008	-0.189173	-0.122191	-0.157297	-0.364252	-0.193613	0.116424	0.0171117	-0.173235	0.154825	4	4	25	14.177	44.675	28274000000	128	4	9	24	4	8	15	25	3
1139	Q14114;Q14114-2;E9PP15;Q14114-4;Q14114-3;H0YCA4;H0YEA5;H0YEV6	Low-density lipoprotein receptor-related protein 8	LRP8	-0.496979	-0.335894	NaN	NaN	NaN	NaN	NaN	NaN	NaN	NaN	4	3	3.2	105.63	1.8705	16783000	963	0	0	2	0	0	0	3	0
1141	O00217;E9PPW7;E9PKH6;E9PN51;F8W9K7;H0YDT4	NADH dehydrogenase [ubiquinone] iron-sulfur protein 8, mitochondrial	NDUFS8	-0.255588	-0.302217	-0.366953	0.0307006	-0.270745	-0.101471	0.0927378	0.0018736	-0.17853	0.174381	7	7	36.2	23.705	20.631	1692500000	210	4	4	7	11	5	6	9	1
1142	O43159;E9PPY3	Ribosomal RNA-processing protein 8	RRP8	0.766749	-0.0199351	NaN	NaN	NaN	0.0513616	0.319181	NaN	0.185271	0.356228	4	4	12.7	50.714	9.911	202030000	456	0	1	2	0	1	0	1	0
1144	P02511;E9PR44;E9PJL7;E9PRA8;E9PS12;A0A024R3B9;E9PNH7;E9PRS4;H0YCW8	Alpha-crystallin B chain	CRYAB	NaN	NaN	-3.58885	NaN	NaN	NaN	NaN	-4.11946	NaN	NaN	8	8	41.7	20.159	14.461	916260000	175	0	0	0	1	0	1	0	0
1145	Q15047;E9PRF4;Q15047-3;E9PQM8;Q15047-2;E9PAP1;X6RHV1;B0QZE6;E9PS59;X6R732	Histone-lysine N-methyltransferase SETDB1	SETDB1	0.134847	0.0840523	NaN	NaN	0.306072	NaN	0.0689265	0.54229	0.134847	0.199733	6	6	6.7	143.16	12.558	107630000	1291	1	1	3	0	0	1	3	0
1147	Q04323;E9PRQ7;E9PJ81;Q04323-2;A0A087WTZ5;E9PS08	UBX domain-containing protein 1	UBXN1	0.083053	0.122523	-0.22068	NaN	0.137114	-0.0603056	-0.222522	0.189514	0.0830529	0.172414	16	16	58.6	33.325	191.42	4221900000	297	3	7	3	4	3	8	3	0
1148	Q9Y5Q0;E9PS00;E9PKP8;E9PPZ4;E9PQC2;H0YED5;H0YCN1	Fatty acid desaturase 3	FADS3	NaN	NaN	NaN	NaN	NaN	-0.400828	0.425399	-0.0896127	-0.0896127	0.417282	6	5	20.7	51.144	13.02	102250000	445	0	1	0	0	1	1	0	0
1149	Q96KG9;E9PS17;Q96KG9-2;Q96KG9-3;E9PK59;Q96KG9-4;E9PPN3;Q96KG9-5;Q96KG9-6;A0A0A0MQX4;H0YCI6;H0YDH0	N-terminal kinase-like protein	SCYL1	-0.322489	-0.163352	-0.28942	-0.319667	-0.316421	-0.122224	-0.318819	-0.168957	-0.302921	0.0854865	37	37	53.5	89.63	288.66	9431600000	808	17	18	21	19	10	29	18	2
1150	Q6RFH5;E9PS41;Q6RFH5-2;H0YFP2	WD repeat-containing protein 74	WDR74	NaN	NaN	NaN	NaN	0.00740872	0.171271	0.209296	-0.0741165	0.0893397	0.134238	7	7	26	42.441	27.581	809280000	385	2	4	0	0	3	4	0	0
1151	E9PSI1;O15321;E9PL78;E9PJM1;E9PMQ9;O15321-2;E9PQY7;E9PS99;E9PJC4;E9PNW2;G3V1B9			-0.030589	-0.0690175	0.513068	NaN	0.151975	-0.135011	0.0553749	0.133194	0.0553749	0.214606	17	7	20	92.386	142.63	1767100000	815	6	6	1	4	6	4	1	0
1152	P10589;P24468;F1DAL9;P24468-3;P24468-2	COUP transcription factor 1;COUP transcription factor 2	NR2F1;NR2F2	NaN	NaN	0.861294	NaN	NaN	NaN	NaN	0.857991	NaN	NaN	3	3	8.3	46.155	3.8954	9905000	423	0	0	0	1	0	1	0	0
1156	Q8IZ69;F2Z2W7;Q8IZ69-2;C9K041	tRNA (uracil-5-)-methyltransferase homolog A	TRMT2A	NaN	NaN	NaN	NaN	NaN	NaN	-0.444221	0.466171	NaN	NaN	4	4	7.5	68.725	9.6126	148050000	625	0	2	0	0	0	1	0	0
1157	Q9C0E2;F2Z2X4	Exportin-4	XPO4	-0.154292	-0.114465	-0.326574	-0.0948183	-0.100036	-0.0213784	-0.0433003	-0.130361	-0.10725	0.0930045	19	19	21.1	130.14	151.12	1380200000	1151	4	6	1	5	2	12	9	2
1158	Q9BQE9;F2Z3H6;Q9BQE9-4;Q9BQE9-2;Q4VC05-2;F8WE18;F8WDZ4;Q9BQE9-3	B-cell CLL/lymphoma 7 protein family member B	BCL7B	NaN	NaN	NaN	NaN	-0.116851	NaN	-0.214522	-0.503763	-0.214522	0.201205	3	2	24.3	22.195	44.938	342550000	202	1	2	0	0	0	3	0	0
1161	F5GWH5;P61165	Transmembrane protein 258	TMEM258	NaN	NaN	-0.288645	NaN	-0.113015	-0.00354896	-0.141353	0.111314	-0.113015	0.150486	1	1	16.3	5.7065	1.4634	2473800000	49	5	4	0	1	6	2	0	0
1163	P00813;F5GWI4;F5GYD4;F5GXW0	Adenosine deaminase	ADA	0.104075	-0.00788535	NaN	NaN	NaN	NaN	-0.597217	0.303164	0.0480948	0.387162	4	4	15.2	40.764	14.603	142220000	363	0	1	3	0	0	1	1	0
1164	Q9H3J6;F5GWJ6;F5H4X5;Q9H3J6-2	Probable peptide chain release factor C12orf65, mitochondrial	C12orf65	NaN	NaN	NaN	NaN	NaN	NaN	0.299313	-0.0393714	NaN	NaN	1	1	11.4	18.828	16.068	98822000	166	0	1	0	0	0	1	0	0
1166	Q9H4A3;Q9H4A3-5;F5GWT4;Q9H4A3-2;Q9H4A3-6;Q9H4A3-7;Q9H4A3-4;F6UYG0;H0YH68	Serine/threonine-protein kinase WNK1	WNK1	0.182042	0.060144	0.191398	NaN	0.0695729	0.0822008	0.0191144	0.139415	0.0822008	0.0654937	31	28	17.6	250.79	89.619	1565800000	2382	6	8	14	9	1	5	14	0
1169	F5GXE4;B4E107;O95260-2;O95260;H0Y5C2;B4DK25;Q5SQQ1	Arginyl-tRNA--protein transferase 1	ATE1	-0.0786981	-0.0109869	-0.775229	NaN	-0.13172	0.18579	-0.237907	-0.120114	-0.120114	0.298611	9	9	24.3	58.13	85.161	1484800000	511	4	4	5	1	3	10	5	0
1170	F5GXG6;Q13889;F5H6X0;H0YFF7;F5GX35;F5H4K7;F5GWD3;Q13889-2	General transcription factor IIH subunit 3	GTF2H3	0.302515	0.13928	NaN	NaN	NaN	NaN	NaN	NaN	NaN	NaN	4	4	29.4	19.799	8.6917	105240000	177	0	0	2	0	0	0	3	0
1171	O75251;F5H5N1;F5GXJ1;O75251-2;A0A087WXF6;A0A087WTI3	NADH dehydrogenase [ubiquinone] iron-sulfur protein 7, mitochondrial	NDUFS7	-0.303701	-0.0525132	-0.338814	0.667774	-0.093498	NaN	NaN	0.0708415	-0.0730056	0.365802	5	5	18.3	23.563	30.03	525230000	213	2	0	3	7	0	1	3	1
1172	O95415;F5GXW6	Brain protein I3	BRI3	0.0734578	-0.129746	NaN	NaN	NaN	NaN	NaN	NaN	NaN	NaN	1	1	12.8	13.645	16.579	84835000	125	0	0	1	0	0	0	1	0
1173	P61803;F5GXX5;F5H895;A0A0B4J239	Dolichyl-diphosphooligosaccharide--protein glycosyltransferase subunit DAD1	DAD1	-0.0459398	-0.0312572	0.0191919	-0.070573	-0.0190372	0.0190857	0.00747904	0.090395	-0.00577907	0.0496743	4	4	35.4	12.497	18.001	2840400000	113	4	3	10	21	2	3	8	4
1175	Q9NX18;F5GYJ5	Succinate dehydrogenase assembly factor 2, mitochondrial	SDHAF2	NaN	NaN	NaN	NaN	NaN	NaN	-0.0591915	-0.152598	NaN	NaN	2	2	15.1	19.599	24.252	310170000	166	0	2	0	0	0	2	0	0
1176	P61421;F5GYQ1;R4GN72;J3QL14;H3BQJ1;H3BQB4;H3BSG7	V-type proton ATPase subunit d 1	ATP6V0D1	-0.350962	-0.274021	-0.111317	-0.226206	-0.285608	-0.23911	0.114203	0.0292649	-0.232658	0.164211	14	14	47	40.329	114.04	4408600000	351	8	7	25	7	9	9	26	5
1177	P51690;F5H324;F5GYY5	Arylsulfatase E	ARSE	NaN	NaN	-0.30464	NaN	NaN	NaN	NaN	0.673805	NaN	NaN	3	3	6.5	65.668	3.1046	39125000	589	0	0	0	1	0	1	0	0
1179	Q9Y3C0;F5GZ97;F5GWI9;F5GXZ7;F5H0A7;F5GXZ4;F5H2P1;H0YGN0	WASH complex subunit CCDC53	CCDC53	0.00674963	0.407094	-0.401309	-0.0654869	-0.120512	-0.207553	-0.248524	-0.239008	-0.164032	0.242988	8	8	55.7	21.172	58.853	2248600000	194	7	4	1	4	4	7	1	1
1180	Q9H0R8;F5GZY7;Q9H0R8-2;F5GX12;F5H007;G3V1T7	Gamma-aminobutyric acid receptor-associated protein-like 1	GABARAPL1	0.278496	-0.0335396	NaN	NaN	NaN	NaN	NaN	NaN	NaN	NaN	6	2	35	14.044	4.9671	6519600	117	0	0	2	0	0	0	1	0
1182	Q9NQX3;Q9NQX3-2;F5H039;G3V582;H0YJ30;H0YJR5;G3V4D2;G3V4R0;G3V355	Gephyrin;Molybdopterin adenylyltransferase;Molybdopterin molybdenumtransferase	GPHN	0.185991	0.187789	-0.0109402	NaN	0.00527549	0.244149	-0.047944	0.213984	0.185991	0.123264	13	13	26.6	79.748	36.556	1048200000	736	7	1	1	2	3	4	1	0
1183	Q9BRP4;F5H0C4;Q9BRP4-2;Q9BRP4-3;F5H0F7;F5H103;F5H3I1;F5H3E9;H0YGB1;F5H5D4	Proteasomal ATPase-associated factor 1	PAAF1	NaN	NaN	0.280547	NaN	-0.077463	0.0667292	-0.126635	0.309356	0.0667292	0.199962	5	5	12.8	42.19	3.2213	355710000	392	2	1	0	1	1	1	0	0
1184	Q9UJX4;F5H0F9;Q9UJX4-3;H0YFB5;F5GY68;F5H0N1;Q9UJX4-2;F5H3S5;F5GZ05	Anaphase-promoting complex subunit 5	ANAPC5	0.136428	0.200222	0.0395387	NaN	-0.334913	1.59534	0.239451	0.111204	0.136428	0.608696	13	13	23.2	85.076	20.294	493570000	755	1	3	8	7	1	2	7	0
1185	Q76FK4;F8WE42;F5H101;Q76FK4-2;Q76FK4-4;F5GWN9	Nucleolar protein 8	NOL8	0.128639	0.278711	NaN	NaN	NaN	NaN	NaN	-0.120515	0.128639	0.201652	3	3	2.9	131.61	24.933	59388000	1167	0	0	2	0	0	1	2	0
1187	Q8WW22;F5H170;Q8WW22-3;Q8WW22-2	DnaJ homolog subfamily A member 4	DNAJA4	0.110658	0.0642104	NaN	NaN	0.16732	NaN	0.137799	NaN	0.124228	0.0438016	2	2	2.3	44.797	1.2964	407410000	397	1	1	2	0	0	0	3	0
1188	Q07864;F5H1D6	DNA polymerase epsilon catalytic subunit A;DNA polymerase	POLE	NaN	NaN	NaN	NaN	0.617261	NaN	0.0146395	-0.673347	0.0146395	0.645774	3	3	2.4	261.51	9.002	108240000	2286	1	1	0	0	0	1	0	0
1189	Q9Y606;F5H1S9;Q9Y606-2;G8JLB3;F5GY32;F5H168;F8W9U5;F5H1B2;F5GXL3	tRNA pseudouridine synthase A, mitochondrial;tRNA pseudouridine synthase	PUS1	-0.0542853	-0.116619	-0.139161	NaN	-0.018603	0.041961	-0.0948442	0.0103859	-0.0542853	0.0676291	12	12	37.2	47.47	77.412	1133800000	427	3	6	7	1	5	9	9	0
1190	Q9Y485;F5H269;E7EMZ0	DmX-like protein 1	DMXL1	0.2328	0.0848874	NaN	-0.187427	-0.0443557	0.186817	0.951076	1.12716	0.186817	0.503133	10	10	6.5	337.83	11.667	252660000	3027	1	2	3	0	2	1	4	1
1192	Q9ULV3;H0Y5D5;F5H2X7;Q9ULV3-5;Q9ULV3-2;Q9BTG3;Q5SYW2;Q9ULV3-3;Q9ULV3-4;F6VD24	Cip1-interacting zinc finger protein	CIZ1	NaN	NaN	NaN	NaN	1.54102	-0.244775	0.906938	0.00565711	0.456297	0.824112	5	5	8.7	100.04	19.908	212500000	898	1	3	0	0	1	2	0	0
1193	P08397;F5H345;P08397-2;P08397-4;P08397-3;F5GY90;F5H226;F5H0P4;F5H4W5;F5H4X2	Porphobilinogen deaminase	HMBS	0.232923	0.195369	0.24962	NaN	0.00527549	-0.0137539	-0.29122	-0.310738	0.00527549	0.236526	12	12	34.6	39.33	105.65	1564500000	361	5	5	3	1	6	8	4	0
1195	Q99638;F5H4F1;F5H492	Cell cycle checkpoint control protein RAD9A	RAD9A	0.0781263	0.277296	NaN	NaN	NaN	0.277209	-0.0078027	-0.134201	0.0781263	0.180117	2	2	7.4	42.547	6.9901	173160000	391	0	2	4	0	1	1	4	0
1196	Q9Y6R4;F5H4R1;J3KNB8;F5H538;Q9Y6R4-2;F5H1X6	Mitogen-activated protein kinase kinase kinase 4	MAP3K4	0.788109	NaN	0.526031	NaN	-0.093056	NaN	0.331264	0.165077	0.331264	0.336735	6	6	4.9	181.68	9.1133	265460000	1608	3	3	1	1	0	1	0	0
1197	P55209;F8VY35;F5H4R6;P55209-2;F8W020;F8W0J6;H0YIV4;F8VXI6;F8VUX1;F8VVB5;H0YH88;H0YHC3	Nucleosome assembly protein 1-like 1	NAP1L1	0.18051	NaN	-0.11315	NaN	0.0688921	0.0474586	0.113288	-0.0694213	0.0581753	0.110821	19	6	44.8	45.374	323.31	5346400000	391	4	6	2	2	5	7	0	0
1198	Q16342;F5H4V9;Q16342-3;F5GWT2;J3QK82;A0A087WYJ3;Q16342-5;Q16342-2;Q16342-4	Programmed cell death protein 2	PDCD2	NaN	NaN	NaN	NaN	0.209932	0.0336792	NaN	-0.256974	0.0336792	0.235777	3	3	14	38.592	12.947	134490000	344	1	0	0	0	1	2	0	0
1202	Q9BXF9;F5H5M8	Tektin-3	TEKT3	NaN	NaN	0.00739937	NaN	0.0125156	NaN	NaN	NaN	NaN	NaN	1	1	1.8	56.635	1.2418	281680000	490	1	0	0	1	0	0	0	0
1203	F5H5P2;P12694;P12694-2;F5GXU9;H0YH31;H0YFW9;F5H665;F8W6Q6;F5GWC9;S4R3Y8;Q6ZNR0-4;Q6ZNR0-3;Q6ZNR0-5;Q6ZNR0-2;Q6ZNR0	2-oxoisovalerate dehydrogenase subunit alpha, mitochondrial	BCKDHA	-0.647506	-0.579887	-0.406323	NaN	-0.320911	-0.156989	-0.368293	-0.144611	-0.368293	0.191832	17	17	49.3	54.202	105.76	1416200000	479	6	5	6	6	1	5	9	0
1204	Q8NHQ9;F5H5U2;Q8NHQ9-2;E7EX41	ATP-dependent RNA helicase DDX55	DDX55	0.198656	0.102087	NaN	NaN	-0.0724827	NaN	0.134065	0.214894	0.134065	0.114735	4	4	7.5	68.546	5.7921	134300000	600	1	2	2	0	0	1	1	0
1205	Q86XA9;F5H619;Q86XA9-2;H7C5W6;H0YIW3;F8VQQ6;Q86XA9-3;H0YHE0;H0YHS5	HEAT repeat-containing protein 5A	HEATR5A	-0.315052	-0.254098	-0.103643	NaN	-0.341305	-0.527967	-0.535276	-0.492769	-0.341305	0.16099	19	19	12.4	222	67.289	441320000	2040	3	4	2	9	1	3	3	0
1206	Q86TN4;F5H6B6;F5H8A0;Q86TN4-2;Q86TN4-3;Q86TN4-4	tRNA 2-phosphotransferase 1	TRPT1	NaN	NaN	0.385431	NaN	NaN	NaN	0.35999	NaN	NaN	NaN	3	3	18.6	27.742	4.0101	37221000	253	0	1	0	1	0	0	0	0
1207	F5H6I7		ATL3	0.0135036	-0.778777	-0.384173	NaN	-0.177365	NaN	-0.432164	-0.371348	-0.377761	0.266086	35	1	67.5	58.772	18.916	844440000	523	1	1	1	1	0	1	1	0
1208	Q8TB40;F5H6T0;Q8TB40-2	Abhydrolase domain-containing protein 4	ABHD4	-0.304577	-0.11635	NaN	NaN	NaN	NaN	NaN	NaN	NaN	NaN	1	1	3.5	38.794	1.8424	44435000	342	0	0	2	0	0	0	1	0
1211	O75581;H0YGW5;F5H7J9	Low-density lipoprotein receptor-related protein 6	LRP6	-0.0602932	-0.0529353	NaN	NaN	-0.0358082	NaN	NaN	-0.144873	-0.0566143	0.0486901	6	5	5.6	180.43	1.7886	624000000	1613	2	0	2	0	0	2	3	0
1213	Q08999;F5H837;Q08999-2	Retinoblastoma-like protein 2	RBL2	-0.232604	0.101852	NaN	NaN	NaN	NaN	-0.127562	NaN	-0.127562	0.171039	4	4	5.8	128.37	5.5445	66015000	1139	0	1	2	0	0	0	3	0
1214	Q13503;F5H872	Mediator of RNA polymerase II transcription subunit 21	MED21	0.0133602	0.232028	0.00504978	NaN	NaN	-0.217982	-1.94218	NaN	0.00504978	0.886595	3	3	39.6	15.564	10.897	167940000	144	0	1	2	1	1	0	3	0
1215	F5H8D7;P18887;M0QYS5;M0QZ96;M0R0D2;M0R1U8	DNA repair protein XRCC1	XRCC1	0.234277	0.390974	0.295525	NaN	0.261129	0.262426	0.159496	-0.246613	0.261129	0.206255	13	13	25.4	66.013	30.097	670800000	602	1	3	7	7	1	4	6	0
1216	Q03426;F5H8H2;F5H092;A0A1B0GWC2;A0A1B0GWF3;F5GXC0;F5H163;F5H368	Mevalonate kinase	MVK	NaN	NaN	1.01647	NaN	0.769562	0.547795	0.684847	0.558081	0.684847	0.191931	6	6	21.7	42.45	84.945	398190000	396	2	1	0	2	1	1	0	0
1220	Q8N5C8;F6SS63;Q8N5C8-2;A0A0A0MQY2	TGF-beta-activated kinase 1 and MAP3K7-binding protein 3	TAB3	-0.176379	0.306731	NaN	NaN	NaN	NaN	NaN	0.605456	0.306731	0.394525	2	2	4.1	78.682	1.8614	22319000	712	0	0	1	0	0	1	1	0
1221	F6SYF8;Q9UBP4;E9PKK9;E9PHY3;E9PKW6	Dickkopf-related protein 3	DKK3	0.214583	0.301759	NaN	NaN	0.0218316	NaN	0.185358	-0.0459941	0.185358	0.14339	4	4	15.9	39.95	7.5602	475610000	364	2	2	2	0	0	2	1	0
1222	Q6L8Q7;F6T1Q0;Q6L8Q7-2	2,5-phosphodiesterase 12	PDE12	-0.147752	0.107719	0.121945	0.401774	-0.0599803	0.270255	NaN	-0.0507662	0.107719	0.195721	16	16	42.2	67.351	103.18	1576300000	609	1	0	5	8	2	3	5	5
1223	Q9NWX5;F6TX30;Q9NWX5-2	Ankyrin repeat and SOCS box protein 6	ASB6	NaN	NaN	NaN	NaN	0.12026	NaN	NaN	-0.25928	NaN	NaN	2	2	5.2	47.135	3.0205	37255000	421	1	0	0	0	0	1	0	0
1224	Q5T013;J9JIE9;F6UJY1;F6UJY9;A0A0A0MTR5;E7EWH8;Q5T013-3;H0YB70;Q5T013-4;H0YB18;Q5T013-2	Putative hydroxypyruvate isomerase;Hydroxypyruvate isomerase	HYI	NaN	0.268817	0.365651	-0.115299	0.124983	NaN	-0.0480171	-0.0410651	0.0419591	0.193659	8	8	40.8	30.405	57.946	679790000	277	4	3	0	6	0	5	2	1
1225	Q9BY77;F6VRR5;F8WCX5	Polymerase delta-interacting protein 3	POLDIP3	0.234523	0.329904	NaN	NaN	0.213263	0.0713886	-0.0546879	0.118339	0.165801	0.136062	18	3	49.4	46.089	205.52	1282700000	421	1	4	1	0	3	1	1	0
1227	P29558;F6Y5H0;E7ETU5;P29558-2;E7EPF2	RNA-binding motif, single-stranded-interacting protein 1	RBMS1	-0.774583	0.589814	NaN	NaN	NaN	NaN	0.0981673	-0.0341362	0.0320156	0.564215	7	4	29.6	44.505	10.004	490230000	406	0	1	1	0	0	1	1	0
1228	P27708;F8VPD4;H7C2E4;H7C3Z5;H7BZB3	CAD protein;Glutamine-dependent carbamoyl-phosphate synthase;Aspartate carbamoyltransferase;Dihydroorotase	CAD	-0.123855	-0.036245	-0.0319114	0.0484234	-0.206852	-0.227466	-0.158273	-0.237532	-0.141064	0.105223	92	89	51	242.98	323.31	34622000000	2225	49	56	23	172	45	61	26	15
1229	P55061;F8VQW0;F8VX73;F8VPI1;F8W201;F8W086;F8VR05;F8VQQ5;F8VSI7;F8VVJ4;F8W1G3;P55061-2;A0A0G2JKZ4;F8VY06	Bax inhibitor 1	TMBIM6	-0.796133	-0.719057	NaN	NaN	-0.118929	-0.229827	-0.311373	-0.0699745	-0.2706	0.309665	3	3	11.8	26.537	6.5411	1219400000	237	3	2	2	0	3	3	4	0
1230	F8VQD4;Q8TAD7	Overexpressed in colon carcinoma 1 protein	C12orf75;OCC1	-0.617645	-0.494137	-1.1707	NaN	-1.09457	-0.291093	-0.532204	-0.251254	-0.532204	0.363872	4	4	40.4	9.3362	75.14	1477900000	89	1	2	12	2	1	2	12	0
1231	Q69YU5;F8VQR3;F8VS87;G3V1W1;F8VXG8	Uncharacterized protein C12orf73	C12orf73	NaN	-0.524372	NaN	NaN	-0.28432	NaN	NaN	NaN	NaN	NaN	2	2	16.9	8.0224	1.9506	25492000	71	1	0	0	0	0	0	1	0
1236	Q6NWY9;F8VU11;Q6NWY9-2;Q6NWY9-3;H0YII7	Pre-mRNA-processing factor 40 homolog B	PRPF40B	NaN	NaN	NaN	NaN	-0.161302	NaN	0.184113	0.112867	0.112867	0.182371	2	2	3.2	99.357	2.6657	27357000	871	1	1	0	0	0	1	0	0
1237	Q9UIF9;J3KPG5;F8VU39;Q9UIF9-2;Q9UIF9-3;A0A0C4DGI9;H0YHL2	Bromodomain adjacent to zinc finger domain protein 2A	BAZ2A	0.154613	0.341873	NaN	NaN	NaN	NaN	0.869251	NaN	0.341873	0.370563	4	4	2.6	211.2	1.8858	49143000	1905	0	1	2	0	0	0	1	0
1238	Q9NYL4;F8VU90;Q9NYL4-2;E9PAR0;H0YHM7	Peptidyl-prolyl cis-trans isomerase FKBP11;Peptidyl-prolyl cis-trans isomerase	FKBP11	0.0435816	0.0294011	0.0777712	0.145556	-0.172012	0.00747507	-0.0459854	-0.0523066	0.0184381	0.0958817	6	6	23.9	22.18	63.012	7503400000	201	7	7	4	9	5	7	3	1
1239	F8VUJ3;Q8N4A0;Q8N4A0-2;Q8TC44;F8VZB3;F8VV91;F8VX21	Polypeptide N-acetylgalactosaminyltransferase;Polypeptide N-acetylgalactosaminyltransferase 4	POC1B-GALNT4;GALNT4	-0.0550217	-0.100926	NaN	NaN	0.384871	0.439006	0.499226	0.350475	0.367673	0.261632	6	5	10.3	66.237	2.7929	9857700000	575	2	3	5	0	1	3	7	0
1240	P08962;F8VV56;F8W022;F8VWK8;P08962-3;P08962-2;F8VNT9	CD63 antigen;Tetraspanin	CD63	-0.271605	-0.279681	-0.160794	-0.733637	-0.705202	-0.704642	-0.133059	-0.100619	-0.275643	0.278979	4	4	11.3	25.636	23.326	14684000000	238	5	4	4	31	5	5	4	8
1242	Q63HR2;F8VV64;Q63HR2-2;Q63HR2-6;Q63HR2-4;Q63HR2-5;R4GMX1	Tensin-2	TNS2	NaN	NaN	NaN	NaN	0.327289	NaN	0.513865	0.716096	0.513865	0.194456	21	19	20.2	152.58	52.627	881110000	1409	5	5	0	0	0	6	0	0
1243	P61923;F8VVA7;P61923-4;F8W651;F8VYZ4;P61923-5;F8VXB1;F8W156;P61923-3;F8VYK5;F8VUC5;F8VXR1;P61923-2;F8VYE0	Coatomer subunit zeta-1	COPZ1	0.151229	-0.173218	0.15159	0.262875	0.120786	0.0313259	0.141139	0.0323934	0.130962	0.129303	9	9	65	20.198	160.1	11018000000	177	6	9	11	14	8	8	8	5
1244	P55211;Q5JRU2;F8VVS7;P55211-2;P55211-4	Caspase-9;Caspase-9 subunit p35;Caspase-9 subunit p10;Caspase	CASP9	NaN	NaN	NaN	NaN	NaN	NaN	0.236572	0.267925	NaN	NaN	1	1	7.7	46.28	23.641	151780000	416	0	1	0	0	0	2	0	0
1245	Q86VP3;F8VW41;Q86VP3-4;Q86VP3-3;Q86VP3-2	Phosphofurin acidic cluster sorting protein 2	PACS2	NaN	NaN	NaN	NaN	NaN	NaN	-0.190218	0.243991	NaN	NaN	2	2	4.4	97.701	17.139	102270000	889	0	2	0	0	0	1	0	0
1247	F8VWT9;J3KPF0;Q9Y4D8-4;Q9Y4D8;Q9Y4D8-2;Q9Y4D8-3;Q9Y4D8-5	Probable E3 ubiquitin-protein ligase HECTD4	HECTD4	-0.158033	0.182863	NaN	NaN	NaN	0.95339	NaN	NaN	0.182862	0.569383	5	5	1.8	469.96	48.082	102370000	4284	0	0	1	0	1	0	2	0
1249	Q99590;F8VXG7;Q99590-2;A0A0A0MTP7	Protein SCAF11	SCAF11	-0.107159	NaN	NaN	NaN	-0.183776	NaN	0.0886192	0.169575	-0.00926963	0.164922	7	7	6.2	164.65	100.55	362660000	1463	2	3	1	0	0	2	0	0
1250	P36873;F8VYE8;P36873-2;F8VR82;F8W0W8;A0A087WYY5	Serine/threonine-protein phosphatase PP1-gamma catalytic subunit;Serine/threonine-protein phosphatase	PPP1CC	NaN	NaN	0.355081	-0.0359575	NaN	0.176923	0.145878	0.0336261	0.145878	0.149846	21	4	67.5	36.983	30.047	2024800000	323	0	4	0	2	2	2	0	1
1254	Q9GZN1;F8W057;F8VP72;F8W043;F8W0Q1;Q9GZN1-2;F8VRL1;F8VSD1;G3V1Y1	Actin-related protein 6	ACTR6	NaN	-0.0296861	NaN	NaN	NaN	0.0254893	NaN	NaN	NaN	NaN	3	3	9.3	45.81	4.0853	34387000	396	0	0	0	0	1	0	1	0
1255	Q8TB37;F8W0A2	Iron-sulfur protein NUBPL	NUBPL	NaN	NaN	NaN	NaN	NaN	-0.103235	NaN	-0.950765	NaN	NaN	1	1	6.3	34.082	2.1444	83183000	319	0	0	0	0	1	1	0	0
1256	Q8NEY8-2;F8W0Q9;Q8NEY8-8;Q8NEY8;Q8NEY8-6;Q8NEY8-9;B7Z8L1;Q8NEY8-3;F8WF16;F8W6A0;Q8NEY8-5;F8VRK2;REV__K7EN69;F8VPY7;F8VWU8	Periphilin-1	PPHLN1	-0.121917	-0.0440485	NaN	NaN	NaN	0.0625715	NaN	NaN	-0.0440485	0.0926168	5	5	11.5	43.397	9.4212	154970000	374	0	0	5	0	2	0	3	0
1258	Q96EZ8;Q96EZ8-2;F8W126;Q96EZ8-3;F8VP44;Q96EZ8-4	Microspherule protein 1	MCRS1	0.376504	0.21949	NaN	NaN	NaN	NaN	NaN	NaN	NaN	NaN	2	2	6.5	51.803	7.4142	30025000	462	0	0	2	0	0	0	1	0
1259	O14595;F8W184;H0YI12	Carboxy-terminal domain RNA polymerase II polypeptide A small phosphatase 2	CTDSP2	NaN	NaN	NaN	NaN	-0.133333	NaN	NaN	0.128791	NaN	NaN	1	1	4.1	30.664	2.2369	21948000	271	1	0	0	0	0	1	0	0
1260	P54819;F8W1A4;P54819-2;P54819-5;F8VY04;P54819-6;P54819-3;P54819-4;F8VZG5;G3V213;F8VPP1	Adenylate kinase 2, mitochondrial;Adenylate kinase 2, mitochondrial, N-terminally processed;Adenylate kinase 2, mitochondrial	AK2	-0.108484	0.0109093	0.122081	0.34548	-0.114468	0.119872	-0.0333624	0.2372	0.0653906	0.164342	21	21	76.6	26.477	215.4	7460600000	239	24	19	12	16	8	21	10	3
1262	F8W543		NAP1L1	NaN	NaN	NaN	NaN	0.0312274	NaN	0.189706	0.118718	0.118718	0.0793825	13	1	34.1	38.2	1.6437	782420000	328	1	2	0	0	0	1	0	0
1264	Q9NYG2;F8W6M3;Q9NYG2-2	Palmitoyltransferase ZDHHC3;Palmitoyltransferase	ZDHHC3	NaN	NaN	NaN	NaN	-0.868221	NaN	-0.908802	0.931713	-0.868221	1.0511	1	1	7.4	34.17	28.09	158030000	299	1	1	0	0	0	1	0	0
1265	Q92560;F8W6N3;C9J7L9	Ubiquitin carboxyl-terminal hydrolase BAP1;Ubiquitin carboxyl-terminal hydrolase	BAP1	0.223658	-0.213911	NaN	NaN	NaN	NaN	-0.0879706	0.0238245	-0.032073	0.185605	3	3	4.4	80.361	8.7993	38574000	729	0	1	1	0	0	1	1	0
1266	O00423;O00423-3;F8W717;G3V500;G3V3N9;G3V4U5;G3V5C8;G3V497;G3V4H6;G3V538;G3V3J1;H0YJD8;H0YJK4;H0YJY3	Echinoderm microtubule-associated protein-like 1	EML1	-0.684984	-0.276914	-1.17193	NaN	-0.328155	-0.246985	-0.375874	-0.321231	-0.328155	0.335443	18	17	23.7	89.86	32.792	1781500000	815	5	4	4	9	4	10	4	0
1267	P62910;F8W727;D3YTB1;D3YTI8	60S ribosomal protein L32	RPL32	-0.02954	0.0291927	-0.00502307	0.0862033	0.0113823	-0.0618412	-0.0317271	-0.0254638	-0.0152434	0.0458259	17	17	70.4	15.86	99.941	75499000000	135	16	21	17	19	18	25	22	4
1268	Q5BJE1;F8W7A7;Q5BJE1-3;Q5BJE1-2;Q5BJE1-4;J3QRM8;J3KRT5;A0A0A0MS97;J3KSU3	Coiled-coil domain-containing protein 178	CCDC178	-0.526838	-0.303636	NaN	NaN	NaN	NaN	0.243161	-0.0725993	-0.188117	0.329282	4	4	7.8	102.01	1.5387	2948500000	867	0	1	3	0	0	2	2	0
1269	F8W7C6;A0A087WV22;H7C123;H7C2C5;H7C2U2		RPL10	-0.148779	-0.0291142	NaN	NaN	-0.131517	NaN	-0.0932736	0.201797	-0.0932736	0.142855	13	1	60.7	18.565	98.767	498590000	163	1	1	9	0	0	1	11	0
1270	Q96A26;F8W7Q4;E9PH05	Protein FAM162A	FAM162A	-0.19228	0.0941232	0.0107116	NaN	-0.10788	0.215241	0.26652	0.566331	0.0941232	0.255535	6	6	31.8	17.342	26.37	489580000	154	1	3	3	2	1	1	2	0
1271	Q9NVI1;F8W7R3;Q9NVI1-2;Q9NVI1-1;H3BP78;H3BT54;H3BMG4;Q9NVI1-4;H3BQE2;H3BS60;H3BN35	Fanconi anemia group I protein	FANCI	0.403997	0.132196	NaN	NaN	NaN	0.798286	0.0765944	0.194986	0.194986	0.294088	11	11	10.8	149.32	15.311	673120000	1328	0	3	3	0	3	2	3	0
1272	Q8NAN2;F8W7S1;Q8NAN2-2	Protein FAM73A	FAM73A	NaN	NaN	NaN	NaN	0.320671	NaN	0.0937989	-0.312025	0.0937989	0.320538	2	2	4.7	71.005	4.8768	145890000	632	2	1	0	0	0	1	0	0
1273	Q92784-2;F8W7T1;Q92784-4;Q92784-5;Q92784;Q92784-3	Zinc finger protein DPF3	DPF3	NaN	NaN	NaN	NaN	NaN	NaN	-0.160675	0.149071	NaN	NaN	2	2	10.6	40.244	70.075	137670000	357	0	2	0	0	0	1	0	0
1274	Q30201;F8W7W8;Q30201-2;Q30201-8;Q30201-5;Q30201-6;Q30201-7	Hereditary hemochromatosis protein	HFE	NaN	NaN	NaN	NaN	NaN	NaN	-0.054923	0.260934	NaN	NaN	2	2	7.2	40.108	5.0678	132670000	348	0	1	0	0	0	1	0	0
1275	F8W8C2;Q9HBM0-2;Q9HBM0;F2Z3A6;F8VPN9;F8W0S0	Vezatin	VEZT	0.144829	-0.0905506	-0.227312	NaN	-0.123232	NaN	-0.0699629	-0.196957	-0.106891	0.1318	8	8	16.3	82.277	53.65	2406600000	723	5	4	3	1	0	5	3	0
1276	P31483;F8W8I6;P31483-3;E5RGV5;E5RG67	Nucleolysin TIA-1 isoform p40	TIA1	0.328908	0.367277	0.0194975	NaN	NaN	NaN	NaN	NaN	0.328908	0.190682	13	2	40.2	42.963	129.12	124210000	386	0	0	4	1	0	0	3	0
1277	P49005;F8W8R3;A0A087WWF6;C9IZD2;C9J8Z7;C9JLE1;C9JHC7;H7C1B3	DNA polymerase delta subunit 2	POLD2	0.204445	0.051682	0.871648	NaN	0.610167	-0.11202	0.412488	-0.237162	0.204445	0.398327	7	7	20.3	51.289	61.744	679210000	469	3	3	1	2	1	4	1	0
1278	O43493;O43493-2;J3KQ45;F8W8W7;O43493-4;O43493-5;O43493-3;O43493-6	Trans-Golgi network integral membrane protein 2	TGOLN2	-0.49176	-0.326502	-0.134151	NaN	-0.572001	-0.616112	0.231881	-0.746456	-0.49176	0.33593	9	9	18.8	51.112	70.784	396490000	480	1	1	10	13	1	2	8	0
1279	Q9Y6M1;F8W930;Q9Y6M1-1;Q9Y6M1-5;Q9Y6M1-6;Q9Y6M1-3;Q9Y6M1-4	Insulin-like growth factor 2 mRNA-binding protein 2	IGF2BP2	-0.274823	-0.331032	-0.385675	-0.259171	-0.494351	-0.382066	-0.348307	-0.243306	-0.339669	0.0827735	25	23	42.7	66.121	163.37	7566700000	599	17	18	12	21	10	17	15	4
1281	Q9HBI6;Q6NT55;F8W978	Phylloquinone omega-hydroxylase CYP4F11;Cytochrome P450 4F22	CYP4F11;CYP4F22	-1.02567	-1.34419	NaN	NaN	NaN	NaN	NaN	NaN	NaN	NaN	1	1	2.5	60.145	2.3389	3008000	524	0	0	1	0	0	0	1	0
1282	Q567U6;F8W9X7;H7C050	Coiled-coil domain-containing protein 93	CCDC93	0.0117822	-0.181218	-0.0577285	NaN	-0.142937	-0.206417	-0.125647	0.0601643	-0.125647	0.099897	23	23	40.9	73.197	90.422	2564400000	631	12	8	11	5	9	10	10	0
1283	Q13613;F8WA39;Q13613-2;Q8NEC6;H0YDX3;H7BZJ1;H7C406;E9PPP8	Myotubularin-related protein 1	MTMR1	1.1814	1.3052	NaN	NaN	NaN	NaN	NaN	NaN	NaN	NaN	4	4	8.7	74.677	4.4112	114800000	665	0	0	2	0	0	0	2	0
1285	F8WAJ0;Q9H8H2;Q9H8H2-4;Q9H8H2-2;Q9H8H2-3	Probable ATP-dependent RNA helicase DDX31	DDX31	0.361826	0.254615	0.0798658	NaN	0.0770399	0.314227	-0.0973394	NaN	0.167241	0.174841	9	9	14.3	83.515	10.312	130720000	746	2	2	2	1	1	0	3	0
1288	P63027;J3QRU4;F8WCA0;L7N2F9;K7ENK9;K7EKX0;P23763;F5GZV7;P23763-2;P23763-3	Vesicle-associated membrane protein 2	VAMP2	NaN	NaN	0.29348	0.0689253	0.259578	0.240635	0.441533	0.262257	0.260918	0.119129	7	4	60.3	12.663	88.161	1786500000	116	4	1	0	3	3	2	0	1
1289	P59998;F8WCF6;P59998-3;F8WDD7;A0A0A6YYG9;P59998-2;H7C0A3;R4GN08;P59998-4;F8WE39;F8WDW3	Actin-related protein 2/3 complex subunit 4	ARPC4;ARPC4-TTLL3	0.0874182	0.0910121	0.0943053	-0.0855922	0.18527	0.131566	0.204148	0.120468	0.107387	0.0879503	15	15	76.8	19.667	76.322	54567000000	168	15	10	39	29	10	14	46	8
1290	F8WD26;Q8WWI1;J3KP06;Q8WWI1-2;Q8WWI1-4;E9PMT2;A0A0A0MTE2;Q8WWI1-5;H0Y424	LIM domain only protein 7	LMO7	NaN	NaN	NaN	NaN	NaN	NaN	0.15937	0.141831	NaN	NaN	117	2	62	186.18	323.31	109940000	1631	0	2	0	0	0	1	0	0
1293	Q9BVS5;F8WDR2	tRNA (adenine(58)-N(1))-methyltransferase, mitochondrial	TRMT61B	0.026065	-0.0100455	NaN	NaN	NaN	NaN	NaN	NaN	NaN	NaN	1	1	3.4	52.965	1.5871	16779000	477	0	0	2	0	0	0	2	0
1295	F8WEC0;Q9H3L0	Methylmalonic aciduria and homocystinuria type D protein, mitochondrial	MMADHC	NaN	NaN	0.266638	NaN	-0.208815	NaN	NaN	0.280158	0.266638	0.278488	4	4	17.6	36.376	6.7649	79733000	330	1	0	0	1	0	2	0	0
1296	Q8WV37;F8WEZ9;Q8WV37-3;Q8WV37-2	Zinc finger protein 480	ZNF480	-0.266165	-0.494965	NaN	NaN	NaN	NaN	NaN	NaN	NaN	NaN	2	1	4.1	61.708	1.6953	17150000	535	0	0	3	0	0	0	4	0
1298	Q16630;Q16630-2;F8WJN3;Q16630-3;F8W084	Cleavage and polyadenylation specificity factor subunit 6	CPSF6	0.146007	0.209469	-0.0442526	-0.0303355	0.0467988	0.138185	-0.0617292	0.0201845	0.0334917	0.100762	15	15	28.5	59.209	149.76	6291100000	551	6	8	21	13	4	8	21	3
1299	Q9BQQ3;G3V0G1;Q9BQQ3-2;H7C0J2;C9J0V5;C9J9V9;Q9BQQ3-3;C9J5S6;B4E1H8	Golgi reassembly-stacking protein 1	GORASP1	NaN	NaN	NaN	NaN	-0.260015	NaN	0.0571438	-0.0273163	-0.0273164	0.164252	4	3	9.8	46.482	15.89	526350000	440	1	4	0	0	0	2	0	0
1300	P49821;G3V0I5;P49821-2;B4DE93;H0YE81;E9PQP1;E9PLC6;E9PMX3;E9PPR0;E9PJL9;H0YD04;E9PPS5;E9PPD6	NADH dehydrogenase [ubiquinone] flavoprotein 1, mitochondrial	NDUFV1	-0.190149	-0.267734	-0.194032	-0.0984924	-0.158142	-0.182621	0.262869	0.137338	-0.170382	0.185869	21	21	56.5	50.817	101.38	2615800000	464	12	7	12	8	9	9	10	2
1301	O94766;G3V150;O94766-2;E9PNA1;REV__A0A0C4DGF1;REV__Q9Y2Y4;REV__Q9BRK4	Galactosylgalactosylxylosylprotein 3-beta-glucuronosyltransferase 3	B3GAT3	NaN	NaN	0.479295	NaN	-0.0311884	0.575846	0.185358	0.317201	0.317201	0.240428	7	7	31	37.121	16.971	407520000	335	2	3	0	3	2	3	0	0
1302	Q9UGN5;G3V167;Q9UGN5-2	Poly [ADP-ribose] polymerase 2	PARP2	0.726734	-0.0289713	NaN	NaN	0.316547	NaN	0.691433	NaN	0.50399	0.355843	3	3	8.6	66.205	4.8484	53273000	583	1	1	3	0	0	0	2	0
1303	P57764;G3V1A6;E9PIB2;E9PNZ0;E9PQR9;E9PQ48;E9PRF1	Gasdermin-D	GSDMD	NaN	0.814517	0.56104	0.467534	0.619122	0.459604	0.894358	0.452998	0.56104	0.179226	9	8	31.4	52.8	33.94	997580000	484	3	2	0	1	2	2	1	1
1304	Q07157;G3V1L9;H0YKB1;H0Y3R8;H0YLT6	Tight junction protein ZO-1	TJP1	NaN	NaN	-0.822984	NaN	-0.494511	NaN	-0.346453	-0.195056	-0.420482	0.268295	83	2	60.8	195.46	323.31	227540000	1748	1	2	0	1	0	1	0	0
1306	Q969J3;G3V1P3;Q969J3-2	Loss of heterozygosity 12 chromosomal region 1 protein	LOH12CR1	-0.0725218	0.0809937	-0.275964	NaN	-0.328173	-0.401931	-0.209065	NaN	-0.242515	0.177909	5	5	30.1	22.222	4.7661	205880000	196	1	3	1	3	1	0	1	0
1307	O15033;G3V2B5;O15033-2;H0YJK5;G3V506	Apoptosis-resistant E3 ubiquitin protein ligase 1	AREL1	-0.112202	0.0717802	NaN	NaN	NaN	NaN	NaN	NaN	NaN	NaN	2	2	4	94.222	2.7322	730510	823	0	0	1	0	0	0	1	0
1308	Q4LDG9;G3V2M0;Q4LDG9-2;Q4LDG9-3;G3V5I4;H0YM28;G3V424	Dynein light chain 1, axonemal	DNAL1	0.0553279	0.488157	NaN	NaN	-0.033438	-0.247231	NaN	-0.273038	-0.033438	0.307461	3	3	18.9	21.533	8.8544	96485000	190	2	0	2	0	1	2	1	0
1310	G3V2N3;P54821-2;P54821;O15266;O14813;Q99453;Q96QS3;Q15699;Q8N693;A6NJT0;O60902;Q5XKR4;A0A087WVB7;A6NLG4;Q96IS3;O15266-2;A6NNA5;O60902-2;O60902-3	Paired mesoderm homeobox protein 1	PRRX1	0.111997	-0.32079	-0.262456	NaN	-0.466984	-0.244406	-0.450665	-0.171279	-0.262456	0.195516	10	8	74.5	22.557	87.499	1059900000	200	3	7	3	2	1	3	1	0
1312	P07910;G3V2Q1;G3V576;G3V555;G3V575;G3V5V7;G3V4M8;G3V2H6;E5RG71	Heterogeneous nuclear ribonucleoproteins C1/C2	HNRNPC	0.168714	0.170824	NaN	NaN	NaN	NaN	NaN	-0.197843	0.168715	0.212243	29	2	80.1	33.67	11.416	96837000	306	0	0	1	0	0	1	1	0
1313	O75909-1;O75909;G3V2Q3;G3V5E1;O75909-2;O75909-4;G3V235	Cyclin-K	CCNK	0.00545266	0.191383	0.655074	NaN	0.188031	0.0570163	0.097374	-0.0187458	0.0973739	0.229779	4	4	13.4	41.293	16.114	822400000	357	1	3	2	1	3	3	2	0
1315	P07311;G3V2U7;G3V3F8;G3V597;P07311-2	Acylphosphatase-1;Acylphosphatase	ACYP1	0.0424578	0.0544668	-0.2545	NaN	-0.316866	NaN	-0.239292	-0.199613	-0.219453	0.16001	4	4	39.4	11.261	9.9526	493810000	99	1	3	2	2	0	3	2	0
1318	G3V3G9;Q5TAQ9;V9GY54;Q5TAQ9-2;V9GZ39;V9GYZ9	DDB1- and CUL4-associated factor 8	DCAF8	NaN	NaN	0.124383	NaN	-0.562161	-0.470902	-0.269927	-0.201381	-0.269927	0.267295	7	5	9.7	84.752	6.3676	381020000	751	3	4	0	1	1	1	0	0
1320	P25963;G3V3I4;G3V2A2;G3V3K1	NF-kappa-B inhibitor alpha	NFKBIA	-0.690042	-0.160483	-0.162889	NaN	-0.164404	-0.424241	-0.154788	-1.38963	-0.164404	0.461187	5	5	18	35.609	9.7533	216280000	317	1	1	2	1	1	1	2	0
1321	Q14767;G3V511;G3V3X5	Latent-transforming growth factor beta-binding protein 2	LTBP2	NaN	1.06765	0.486998	NaN	0.427022	0.750611	-0.201415	NaN	0.486998	0.469658	11	11	10	195.05	33.204	466510000	1821	1	2	0	6	1	0	1	0
1323	P07910-2;G3V4C1;B2R5W2;G3V4W0;B4DY08;P07910-4;G3V2D6;G3V251;G3V5X6;G3V3K6;B4DSU6;O60812;B7ZW38;A0A0G2JPF8;A0A0G2JNQ3;P0DMR1;B2RXH8	Heterogeneous nuclear ribonucleoproteins C1/C2	HNRNPC	0.185609	0.0346216	-0.120891	0.0471907	0.0523195	0.224535	-0.403155	0.0947747	0.0497551	0.198389	31	4	79.2	32.337	225.62	748880000	293	2	1	4	2	1	7	3	2
1325	Q9H9C1;G3V4K3;Q9H9C1-2;G3V549	Spermatogenesis-defective protein 39 homolog	VIPAS39	-0.232502	-0.20647	NaN	NaN	-0.0430453	NaN	-0.0333624	0.0200667	-0.0430453	0.112904	9	9	23.7	57.005	53.955	748400000	493	3	3	10	0	0	2	8	0
1326	Q96NE9-2;G3V4T7;Q96NE9;H0YJ19;H0YJC1;Q96NE9-3;G3V3V8;G3V2L4	FERM domain-containing protein 6	FRMD6	-0.111623	-0.221438	0.201951	NaN	0.311262	0.215342	0.304821	0.23886	0.215342	0.211935	17	17	34	70.981	66.015	3266500000	614	7	6	14	8	5	8	15	0
1328	Q9GZR7;G3V529;Q9GZR7-2;F5GYL3;A0A087WXU8	ATP-dependent RNA helicase DDX24	DDX24	-0.275156	-0.232655	-0.228573	NaN	-0.149197	-0.119412	-0.291185	-0.263155	-0.232655	0.0649144	28	28	44.8	96.331	323.31	3224100000	859	8	16	8	6	6	18	7	0
1329	Q96PC5;G3V599;O15320;O15320-8;O15320-6;O15320-7;O15320-2;O15320-4;O15320-3;O15320-10;O15320-5;O15320-9;Q96RT6;G3V5K6;Q96PC5-2;G3V4M1;G3V3C4;Q8IX95	Melanoma inhibitory activity protein 2;cTAGE family member 5	MIA2;CTAGE5	0.283855	0.26585	0.396342	NaN	-0.100434	0.386398	0.202304	0.551875	0.283855	0.203984	15	11	9.7	159.83	95.524	841770000	1412	3	7	8	1	2	6	6	0
1331	Q9HBF4;G3V5N8;Q9HBF4-3;Q9HBF4-2	Zinc finger FYVE domain-containing protein 1	ZFYVE1	0.0729075	0.0578339	NaN	NaN	NaN	0.971522	NaN	NaN	0.0729075	0.523221	3	3	4.9	87.175	5.6894	85152000	777	0	0	2	0	1	0	3	0
1333	P24941;G3V5T9;P24941-2;E7ESI2;Q00526;G3V317;K7EJ83;K7ELV5	Cyclin-dependent kinase 2	CDK2	0.341869	-0.0934248	0.570009	NaN	0.850138	0.0325765	0.367466	0.172091	0.341869	0.321893	22	20	73.8	33.929	76.558	2759900000	298	7	7	2	12	8	12	3	0
1334	G3XAG1;Q96ME7-3;Q96ME7;Q96ME7-2	Zinc finger protein 512	ZNF512	0.718227	0.89815	NaN	NaN	0.67378	0.192198	0.226812	0.743755	0.696004	0.29358	9	9	23.5	64.594	25.264	371450000	566	2	1	2	0	1	3	2	0
1335	P07942;G3XAI2;E7EPA6	Laminin subunit beta-1	LAMB1	1.48372	1.52163	1.19017	-0.742385	0.894073	0.95989	0.773759	0.832102	0.926982	0.709392	63	63	37.7	198.04	323.31	32237000000	1786	35	36	55	78	36	46	43	6
1336	Q9NV88;G3XAN1;Q9NV88-3;Q9NV88-2;H0YBH8;E5RG70;E5RK47	Integrator complex subunit 9	INTS9	0.262781	0.224833	NaN	NaN	NaN	1.1964	0.207215	0.607113	0.262781	0.422538	4	4	8.4	73.814	5.7499	179900000	658	0	1	7	0	1	1	6	0
1337	Q15629;G3XAN4;Q15629-2	Translocating chain-associated membrane protein 1	TRAM1	-0.388717	-0.376128	0.567026	NaN	-0.345256	-0.319028	-0.244244	-0.2034	-0.319027	0.339371	10	10	21.9	43.071	222.27	5320000000	374	6	4	8	13	11	7	10	0
1338	Q8TDH9;G5E931;H3BN57;Q8TDH9-2;Q8TDH9-3	Biogenesis of lysosome-related organelles complex 1 subunit 5	BLOC1S5;BLOC1S5-TXNDC5	NaN	NaN	NaN	NaN	NaN	0.201964	0.168588	NaN	NaN	NaN	2	2	11.8	21.609	6.2097	66949000	187	0	1	0	0	1	0	0	0
1339	O95248;O95248-4;G5E933;H0Y5W8	Myotubularin-related protein 5	SBF1	0.17013	0.358815	-0.228711	0.187681	0.0699811	0.456904	0.100149	0.214961	0.178905	0.204953	30	28	21.5	208.31	76.581	1153600000	1867	6	11	4	6	4	9	3	1
1340	G5E948;G3XAA2;A0A0D9SEY1;O95819-5;O95819-3;H7C3Z6	Mitogen-activated protein kinase kinase kinase kinase 4	MAP4K4	NaN	NaN	NaN	NaN	NaN	NaN	-0.138329	-0.279749	NaN	NaN	36	2	32.7	141.15	186.99	49820000	1235	0	1	0	0	0	2	0	0
1341	Q13615;G5E953;Q13615-3;Q13615-2	Myotubularin-related protein 3	MTMR3	NaN	NaN	NaN	NaN	-1.01104	NaN	NaN	0.0937676	NaN	NaN	4	4	7.3	133.62	3.6912	56808000	1198	1	0	0	0	0	1	0	0
1342	Q6XQN6;G5E977;Q6XQN6-3;Q6XQN6-2;C9J8U2;H0YF31;A0A087WUT5;H0YDA6	Nicotinate phosphoribosyltransferase	NAPRT	-0.214491	-0.23191	-0.497678	NaN	NaN	NaN	-0.823378	NaN	-0.364794	0.285451	8	8	18.8	57.578	16.168	57206000	538	0	1	2	3	0	0	2	0
1343	Q5VW38-2;Q5VW38;G5E994;Q5VW38-3;U3KQD2	Protein GPR107	GPR107	0.466077	0.209908	0.163622	-0.102941	NaN	0.629399	0.173113	0.756449	0.209908	0.301148	6	6	12.5	61.975	13.704	288620000	552	0	4	2	1	1	1	1	1
1344	G5E9A6;P51784;Q5JXD3	Ubiquitin carboxyl-terminal hydrolase;Ubiquitin carboxyl-terminal hydrolase 11	USP11	-0.028462	0.00309605	NaN	NaN	NaN	0.222987	0.130192	0.159457	0.130192	0.106575	11	10	18.7	105.03	33.649	465900000	920	0	3	7	0	1	4	4	0
1346	Q9HB58;Q9HB58-4;G5E9C0;Q9HB58-2;Q9HB58-5;Q9HB58-3;Q9HB58-7;Q9HB58-6	Sp110 nuclear body protein	SP110	NaN	NaN	NaN	NaN	NaN	NaN	0.297357	0.155458	NaN	NaN	3	3	4.8	78.395	2.3519	60497000	689	0	1	0	0	0	1	0	0
1347	Q07889;G5E9C8;Q07890;Q07890-2	Son of sevenless homolog 1	SOS1	-0.012317	-0.0142118	NaN	NaN	-0.000142872	-0.187232	0.183864	0.0414169	-0.00622993	0.119088	11	9	10.2	152.46	23.3	411480000	1333	3	1	5	0	3	3	5	0
1348	Q96EB1;G5E9D4;Q96EB1-2;Q96EB1-3;E9PPJ9	Elongator complex protein 4	ELP4	0.120542	-0.0219481	NaN	NaN	NaN	0.0439864	NaN	-0.0870187	0.0110191	0.0889706	6	6	18.4	46.587	36.181	313130000	424	0	0	2	0	1	2	4	0
1349	Q9BQ52;G5E9D5;Q9BQ52-4;E7ES68;Q9BQ52-3;Q9BQ52-2;V9GYS7;H7C2I4;J3QRS2;V9GYU5;J3QL08;J3QLK4;J3QQT1;V9GZ72	Zinc phosphodiesterase ELAC protein 2	ELAC2	0.110792	0.136872	0.200411	NaN	0.409384	0.302757	0.163165	0.0468791	0.163165	0.123167	19	19	28.1	92.218	201.39	3296500000	826	8	8	2	3	9	16	2	0
1350	Q07157-2;G5E9E7;A0A087X0K9	Tight junction protein ZO-1	TJP1	NaN	NaN	-0.39441	NaN	NaN	NaN	NaN	0.0835349	NaN	NaN	83	2	62.6	186.96	3.3821	107920000	1668	0	0	0	1	0	1	0	0
1351	Q9ULT0;G5E9G4;Q9ULT0-4;H0Y3V7;H7C055;Q9ULT0-3	Tetratricopeptide repeat protein 7A	TTC7A	NaN	NaN	0.441133	NaN	0.766711	NaN	NaN	NaN	NaN	NaN	3	3	3.8	96.184	1.4687	12344000	858	1	0	0	1	0	0	0	0
1352	Q49AM3;G5E9H3;Q49AM3-2	Tetratricopeptide repeat protein 31	TTC31	NaN	NaN	NaN	NaN	NaN	NaN	0.256488	-0.125446	NaN	NaN	4	4	7.9	57.104	7.2081	73971000	519	0	1	0	0	0	1	0	0
1353	Q8N6H7;G5E9L0;A0A0D9SF70;Q8N6H7-2;Q8N6H7-3;E9PQP3;E9PMU9;H0YDN9;E9PIY6;E9PJT7;E9PK28;E9PN48;E9PMR9;E9PM63;H0YDX1;E9PNY8;E9PM18;H0YF45	ADP-ribosylation factor GTPase-activating protein 2	ARFGAP2	-0.0560143	0.176023	-0.129336	NaN	-0.0196742	-0.109862	-0.0962954	-0.0822282	-0.0822282	0.104043	23	22	50.7	56.72	323.31	5807200000	521	15	11	11	5	11	13	10	0
1355	Q8N568;G5E9L9;Q8N568-2;A0A0U1RR70;Q8N568-3;O43602;O43602-2;H3BLV5;A0A1B0GWD1;A8K340	Serine/threonine-protein kinase DCLK2	DCLK2	NaN	NaN	-0.00358821	NaN	0.0359723	NaN	0.449222	0.428082	0.232027	0.244594	7	4	13.7	83.605	38.077	276640000	766	1	2	0	3	0	1	0	0
1356	Q9NYS0;G5E9P3	NF-kappa-B inhibitor-interacting Ras-like protein 1	NKIRAS1	NaN	-0.422038	NaN	NaN	-0.28559	-0.768182	-0.208804	-1.03449	-0.422038	0.348154	4	4	23.4	21.643	6.6173	133770000	192	1	2	0	0	1	1	1	0
1357	P35080-2;G5E9Q6;C9J0J7;C9JQ45	Profilin-2;Profilin	PFN2	0.108914	-0.050261	0.222447	0.121011	0.00882901	-0.13872	-0.030036	0.0345029	0.0216659	0.113615	13	6	71.4	15.088	104.81	2629600000	140	6	3	10	10	3	6	10	1
1359	Q969F9;G5E9V4;Q969F9-2;H7C5G2	Hermansky-Pudlak syndrome 3 protein	HPS3	-0.104449	-0.0905506	-0.877486	NaN	0.184265	NaN	0.13947	-0.203778	-0.0974997	0.382832	9	9	13.1	113.73	19.343	408750000	1004	2	3	9	1	0	1	9	0
1360	P82650;G5E9W7;G5E9V5;H7C5H3;H7C5F2;P82650-2;C9J5D8	28S ribosomal protein S22, mitochondrial	MRPS22	-0.0185921	-0.176836	-0.157928	0.29161	-0.152178	-0.105267	-0.233492	0.00787367	-0.128722	0.16618	19	11	57.2	41.28	91.009	3414300000	360	8	8	2	5	4	7	2	2
1361	Q9P2E5;G5E9W2;Q9P2E5-2;C9JZF7	Chondroitin sulfate glucuronyltransferase	CHPF2	NaN	NaN	1.07994	NaN	0.398047	0.721842	0.162154	0.204855	0.398047	0.386099	8	8	13.3	85.947	13.872	331900000	772	3	3	0	6	3	3	0	0
1362	Q92879;G5EA30;Q92879-2;Q92879-3;Q92879-6;Q92879-4;Q92879-5;E9PSH0;E9PQK4;E9PKU1;F5H4Y5;F5H0D8;E9PKA1	CUGBP Elav-like family member 1	CELF1	0.152141	0.119097	0.227117	NaN	0.151074	0.0494163	0.168336	0.0363921	0.151074	0.067336	13	11	28.8	52.063	207.11	12839000000	486	8	13	7	3	11	19	4	0
1363	P31943;G8JLB6;E9PCY7;D6RBM0;D6RIU0;H0YB39;E5RGV0;D6RFM3;D6RIT2;D6RAM1;D6R9T0;E7EN40;D6RDU3;D6RJ04;D6RIH9;E7EQJ0;H0YBD7;D6RDL0;E5RGH4;H0YBG7;D6RF17;H0YAQ2;D6R9D3;E5RJ94	Heterogeneous nuclear ribonucleoprotein H;Heterogeneous nuclear ribonucleoprotein H, N-terminally processed	HNRNPH1	0.232923	0.210026	0.218903	0.704548	0.124983	0.0546398	0.12579	-0.0520268	0.167908	0.224195	27	16	65.7	49.229	323.31	32968000000	449	44	57	33	23	48	77	31	1
1364	P78537;G8JLQ3;P78537-2;F8W099;F8W606;A0A087WSV2;F8W036;F8VP73	Biogenesis of lysosome-related organelles complex 1 subunit 1	BLOC1S1	0.0715311	NaN	0.257908	NaN	NaN	0.0668971	0.151366	-0.0281706	0.0715311	0.107041	5	5	36.6	17.262	12.124	494310000	153	0	2	1	4	1	1	0	0
1365	Q8IXH7;Q8IXH7-4;X6RLT1;H0UI80;Q8IXH7-3	Negative elongation factor C/D	NELFCD;TH1L	0.101649	0.111796	0.329489	NaN	0.0840643	0.172714	0.18772	0.218706	0.172714	0.0851837	11	11	19.3	66.246	18.466	724690000	590	3	4	2	4	3	4	1	0
1366	O43824;H0Y2S1	Putative GTP-binding protein 6	GTPBP6	NaN	NaN	NaN	NaN	0.00996434	-0.165454	0.321787	-0.0175992	-0.00381742	0.204779	4	4	11.8	56.883	9.6188	118290000	516	1	2	0	0	2	1	0	0
1368	Q9H5I1;H0Y306;Q9H5I1-3	Histone-lysine N-methyltransferase SUV39H2	SUV39H2	0.453027	0.349287	NaN	NaN	NaN	NaN	NaN	NaN	NaN	NaN	1	1	3.4	46.682	6.8446	5569100	410	0	0	2	0	0	0	2	0
1369	O60762;Q5QPK2;H0Y368;Q5QPJ9	Dolichol-phosphate mannosyltransferase subunit 1	DPM1	-0.195492	-0.126943	-0.126692	0.0248363	-0.159849	-0.144396	-0.468996	-0.129963	-0.13718	0.138341	16	16	59.6	29.634	105.54	2494200000	260	1	4	5	11	2	3	4	3
1370	Q08334;H7C0Z5;H0Y3Z8	Interleukin-10 receptor subunit beta	IL10RB	0.206077	-0.122796	NaN	NaN	NaN	NaN	NaN	NaN	NaN	NaN	1	1	3.4	36.995	4.1575	4916900	325	0	0	1	0	0	0	1	0
1372	H0Y494;J3KPC8;Q9Y2K2;H7C3X8;H0Y4E8;Q9Y2K2-3;Q9Y2K2-4	Serine/threonine-protein kinase SIK3	SIK3	NaN	NaN	NaN	NaN	NaN	-0.0329538	-0.144915	-0.0206071	-0.0329538	0.0684839	2	2	3.5	138.58	50.504	348860000	1261	0	1	0	0	1	2	0	0
1373	O43414;H0Y4B0;O43414-3;O43414-2;F6QUN3;F6UGJ8	ERI1 exoribonuclease 3	ERI3	-0.0779953	0.15117	0.127221	NaN	-0.0502302	0.671919	-0.304682	0.18558	0.127221	0.304355	6	6	18.4	37.238	14.582	641690000	337	2	2	2	2	1	2	1	0
1377	Q8N1I0;H0Y599;Q8N1I0-3;Q8N1I0-2;H0Y7H7;F5GXW1;C9J7D9;C9J637;Q8N1I0-4;Q8IZD9	Dedicator of cytokinesis protein 4	DOCK4	0.497885	0.295425	0.436236	NaN	0.221004	NaN	0.0151997	0.168824	0.258215	0.177616	15	15	10.1	225.2	55.7	648620000	1966	3	5	8	1	0	5	5	0
1379	Q8WV93;H0Y5F4	Lactation elevated protein 1	LACE1	-0.420806	-0.185072	NaN	NaN	NaN	NaN	NaN	NaN	NaN	NaN	1	1	2.5	54.844	3.4255	17322000	481	0	0	1	0	0	0	2	0
1380	Q9Y282;H0Y621;H0Y5K5;Q9Y282-3;Q9Y282-2;A6PVJ2;A0A0C4DH46;H0Y802;H0Y6Z0	Endoplasmic reticulum-Golgi intermediate compartment protein 3	ERGIC3	-0.346355	0.0790661	0.133688	-0.133704	0.21941	-0.33019	-0.126403	-0.107102	-0.116753	0.206958	10	10	23.5	43.222	38.331	1621300000	383	2	3	2	6	2	6	2	1
1381	H0Y5N9		COL12A1	-0.236981	0.0439762	NaN	NaN	NaN	NaN	NaN	NaN	NaN	NaN	30	2	50.8	79.771	6.0489	8359300	756	0	0	1	0	0	0	2	0
1382	Q9UPN9;Q9UPN9-2;H0Y612	E3 ubiquitin-protein ligase TRIM33	TRIM33	-0.405985	NaN	NaN	NaN	0.282895	NaN	0.339114	-0.388303	-0.0527041	0.409557	5	5	5.1	122.53	12.72	225850000	1127	1	1	1	0	0	1	0	0
1383	H0Y6A0		ARFGAP3	0.126785	-0.0446143	NaN	NaN	0.168845	-0.285847	NaN	NaN	0.0410851	0.206542	14	3	48.4	29.956	64.787	165480000	273	2	0	6	0	1	0	3	0
1384	Q9H4I2;H0Y6F5;Q9H4I2-2;Q9Y6X8;H0YLR4	Zinc fingers and homeoboxes protein 3	ZHX3	-0.0794777	-0.201912	NaN	NaN	-0.16458	NaN	-0.374333	-0.00998001	-0.16458	0.138314	8	8	14	104.66	45.092	357820000	956	1	3	8	0	0	1	3	0
1385	Q02447;H0Y6K5;H0Y7L6;Q02447-4;Q02447-3;Q02447-5;Q02447-6;Q02447-2	Transcription factor Sp3	SP3	-0.063405	0.212002	NaN	NaN	NaN	NaN	-0.221482	0.529119	0.0742984	0.32962	2	2	3.6	81.924	11.089	204410000	781	0	1	1	0	0	1	1	0
1386	O95985;H0Y6W0;O95985-3;O95985-2;H7C4B0	DNA topoisomerase 3-beta-1;DNA topoisomerase	TOP3B	-0.0729632	0.0648206	NaN	NaN	NaN	0.61941	-0.0880157	0.0776415	0.0648207	0.28929	4	4	5.5	96.661	7.2573	299890000	862	0	3	1	0	2	2	1	0
1388	Q9Y4B4;H0Y760	Helicase ARIP4	RAD54L2	NaN	-0.137459	NaN	NaN	NaN	NaN	-0.360934	NaN	NaN	NaN	2	2	2.1	162.77	5.3742	18814000	1467	0	1	0	0	0	0	1	0
1389	Q9UG56;H0Y7P7;B1AKM6;Q9UG56-2;B1AKM8	Phosphatidylserine decarboxylase proenzyme;Phosphatidylserine decarboxylase alpha chain;Phosphatidylserine decarboxylase beta chain	PISD	-0.580859	-0.42758	NaN	NaN	NaN	NaN	NaN	NaN	NaN	NaN	3	3	13.4	46.671	6.0031	47722000	409	0	0	2	0	0	0	2	0
1390	Q96RU3;H0Y7W6;Q96RU3-3;Q96RU3-5;Q96RU3-2;B7ZL14;Q96RU3-4	Formin-binding protein 1	FNBP1	-0.86692	-0.395112	NaN	NaN	NaN	NaN	NaN	-0.861081	-0.861081	0.270729	7	7	16	71.306	75.026	333200000	617	0	0	2	0	0	1	2	0
1391	O96017;H0Y820;O96017-11;O96017-13;O96017-4;O96017-12;O96017-9	Serine/threonine-protein kinase Chk2	CHEK2	0.202309	0.210448	NaN	NaN	NaN	NaN	NaN	NaN	NaN	NaN	2	2	4.4	60.914	3.1569	8923600	543	0	0	1	0	0	0	2	0
1394	Q9P246;H7C5A5;H0Y860;Q9P246-3;Q9P246-2;R4GN82;R4GMP0	Stromal interaction molecule 2	STIM2	NaN	NaN	NaN	NaN	-0.250349	NaN	-0.391304	-0.665224	-0.391305	0.210959	5	4	8	83.97	16.465	239210000	746	1	1	0	0	0	1	0	0
1395	Q9H0R3;H0Y870;H0Y861;Q8TDQ4;Q5SSC2;H0Y8D0;Q9H0R3-2	Transmembrane protein 222	TMEM222	-0.351571	-0.0932881	NaN	NaN	-0.104267	-0.0945324	-0.185045	NaN	-0.104267	0.110685	2	2	20.7	23.23	18.406	245330000	208	1	1	1	0	1	0	1	0
1396	P42338;Q68DL0;H0Y871;H7C565	Phosphatidylinositol 4,5-bisphosphate 3-kinase catalytic subunit beta isoform	PIK3CB;DKFZp779K1237	-0.165253	-0.0705463	NaN	NaN	NaN	NaN	NaN	NaN	NaN	NaN	3	3	3.1	122.76	6.1178	15514000	1070	0	0	3	0	0	0	4	0
1397	Q96HN2;H0Y8B3;Q96HN2-4;Q96HN2-3;Q96HN2-2;C9K0S0	Putative adenosylhomocysteinase 3;Adenosylhomocysteinase	AHCYL2	NaN	NaN	NaN	NaN	0.213263	NaN	0.16569	-0.157551	0.16569	0.201763	13	3	20.5	66.72	9.2037	168920000	611	2	1	0	0	0	2	0	0
1399	O43598;H0Y8X4;O43598-2	2-deoxynucleoside 5-phosphate N-hydrolase 1	DNPH1	0.885638	-0.462196	0.436999	NaN	-0.086474	NaN	-0.187363	-0.0243225	-0.0553982	0.485681	9	9	73.6	19.108	97.611	1299800000	174	3	2	1	8	0	3	1	0
1400	Q96J42;H0Y997;Q96J42-2;H0Y928	Thioredoxin domain-containing protein 15	TXNDC15	NaN	0.869588	-0.288231	NaN	-0.0248675	0.145802	-0.0736805	-0.130228	-0.049274	0.410397	7	7	24.2	39.885	19.143	902290000	360	3	2	0	3	2	2	1	0
1402	H0Y9S9;K7ENU7		PPIP5K2	NaN	NaN	NaN	NaN	-0.298233	0.107143	0.161901	NaN	0.107143	0.251347	4	1	14.1	45.034	13.238	135740000	398	1	1	0	0	1	0	0	0
1404	Q96EY4;H0Y9X1;D6RA57;D6RE67;D6RC31	Translation machinery-associated protein 16	TMA16	0.141947	0.228435	0.722857	NaN	0.344941	0.701618	0.234288	0.35103	0.344941	0.232137	5	5	25.6	23.864	13.115	294890000	203	3	1	1	1	1	1	1	0
1410	H0YAH0;A0A087X2C4;A0A087X0C9		PCDH7	-0.238431	-0.151711	NaN	NaN	-1.20994	NaN	-0.874677	-0.134862	-0.238431	0.491182	10	3	15.2	102.42	10.058	166810000	937	1	1	1	0	0	2	1	0
1411	Q86XE3;H0YAN7	Calcium uptake protein 3, mitochondrial	MICU3	-0.112765	0.0638597	NaN	NaN	NaN	NaN	NaN	NaN	NaN	NaN	2	2	5.7	60.711	2.9447	27534000	530	0	0	2	0	0	0	1	0
1412	H0YAR2;H0YB86		PABPC1	NaN	NaN	NaN	NaN	0.149916	NaN	NaN	-0.087292	NaN	NaN	27	1	60.2	32.139	1.2336	66788000	284	1	0	0	0	0	1	0	0
1413	Q7Z3D6;Q7Z3D6-2;H0YB62;H0YB09;Q7Z3D6-5;Q7Z3D6-4;Q7Z3D6-3;H0YB11;A0A0C4DGD4	UPF0317 protein C14orf159, mitochondrial	C14orf159	-0.375928	-0.178255	-0.447985	NaN	-0.58362	NaN	NaN	NaN	-0.411956	0.169035	3	3	6.8	66.436	12.009	67922000	616	1	0	3	1	0	0	2	0
1418	Q5T3F8;H0YCP6;H3BLW6;Q5T3F8-3;Q5T3F8-2	CSC1-like protein 2	TMEM63B	0.166266	0.0874117	NaN	NaN	NaN	NaN	NaN	NaN	NaN	NaN	3	3	3.5	94.957	4.7272	11499000	832	0	0	1	0	0	0	1	0
1420	Q8WXA3;H0YD93;Q8WXA3-2;Q8WXA3-3;Q8WXA3-4;Q8WXA3-5;X6R3F0;Q5TC51;S4R3P2	RUN and FYVE domain-containing protein 2	RUFY2	-0.0972789	0.00952835	-0.0264184	NaN	0.0542467	-0.192084	-0.0632657	0.354923	-0.0264184	0.173128	11	9	20.6	75.054	28.017	225880000	655	1	2	1	5	2	1	1	0
1421	Q9BVK2;H0YDQ1;H0YDD3;Q9BVK2-2	Probable dolichyl pyrophosphate Glc1Man9GlcNAc2 alpha-1,3-glucosyltransferase	ALG8	NaN	NaN	NaN	NaN	-0.167914	NaN	0.555374	0.180061	0.180061	0.36173	2	2	3.2	60.087	1.4506	172070000	526	1	1	0	0	0	3	0	0
1422	H0YDN1		PLEC	NaN	NaN	NaN	NaN	NaN	-0.326363	0.259446	0.0337895	0.0337895	0.295466	23	2	84.9	23.634	59.255	481380000	199	0	2	0	0	2	3	0	0
1423	O14893;H0YDP6;H0YEL0;O14893-3;O14893-2;G5EA29	Gem-associated protein 2	GEMIN2	0.365875	0.227	0.197713	NaN	NaN	NaN	0.528751	NaN	0.296437	0.151545	4	4	10	31.585	4.1913	64088000	280	0	1	2	2	0	0	3	0
1425	H0YDU3		TOR1AIP1	0.215829	0.0171257	NaN	NaN	NaN	NaN	NaN	NaN	NaN	NaN	7	1	62.2	22.443	3.0108	7622700	193	0	0	3	0	0	0	2	0
1428	H0YEF7;H0YEH1;H0YD48;H0YE97;H0YEY8		PICALM	-0.24878	-0.173736	0.39039	NaN	-0.249143	0.0219068	NaN	0.181426	-0.0759144	0.26036	10	1	53.6	31.358	20.345	570550000	302	1	0	1	2	1	1	1	0
1431	H0YF29;Q6P1X6-2;Q6P1X6	UPF0598 protein C8orf82	C8orf82	-0.167575	0.0251939	-0.0591414	NaN	0.354245	NaN	0.206724	0.326325	0.115959	0.213797	5	5	23.8	28.487	11.148	152240000	261	1	1	2	4	0	1	1	0
1436	Q8N9I9;H0YHF9;Q8N9I9-2	Probable E3 ubiquitin-protein ligase DTX3	DTX3	NaN	NaN	NaN	NaN	NaN	NaN	-0.37492	-0.426494	NaN	NaN	1	1	3.2	37.988	1.4248	26363000	347	0	1	0	0	0	1	0	0
1439	O94952;H0YIE9;Q4G104;O94952-1	F-box only protein 21	FBXO21	-0.0456858	-0.0170547	-0.508359	NaN	-0.64049	NaN	-0.162052	-0.154946	-0.158499	0.257633	3	3	9.6	72.269	3.2807	80754000	628	1	1	2	1	0	1	1	0
1440	H0YIV9;O43716;F8VRU3	Glutamyl-tRNA(Gln) amidotransferase subunit C, mitochondrial	GATC	NaN	NaN	-0.0608787	NaN	NaN	-0.0279635	-0.315329	NaN	-0.0608787	0.157272	5	4	36.3	18.606	43.638	246250000	168	0	2	0	2	1	0	0	0
1441	Q13362;Q13362-3;Q13362-4;H0YJ75;Q13362-2;Q13362-5;Q96B13;H0YN84;G3V2U3;H0YJ49;H0YJU0	Serine/threonine-protein phosphatase 2A 56 kDa regulatory subunit gamma isoform	PPP2R5C	NaN	-0.0876706	NaN	NaN	0.1864	0.124722	0.141395	0.181689	0.141395	0.113192	13	6	28.8	61.06	15.888	896250000	524	2	1	0	0	1	3	1	0
1444	Q9H4B6;H0YJH0;H0YJ02	Protein salvador homolog 1	SAV1	-0.0255573	0.00131344	NaN	NaN	NaN	NaN	NaN	NaN	NaN	NaN	3	3	12.5	44.633	7.6002	89775000	383	0	0	6	0	0	0	3	0
1446	Q5J8M3;H0YK61;S4R329;H0YNK0;H0YNK8;Q5J8M3-3;Q5J8M3-2;H0YLP8;H0YMH5;H0YN63	ER membrane protein complex subunit 4	EMC4	-0.237271	-0.0446143	-0.0765161	-0.0629373	0.0366687	-0.209191	-0.0235355	0.0402822	-0.0537758	0.102646	5	5	33.3	20.086	29.062	788500000	183	2	1	2	5	1	2	2	1
1447	Q9Y6I4;H0YLB7;H0YKU8;Q6JHV3;H0YMI4;Q9Y6I4-2;H0YM72;H0YL81;H0YLG0	Ubiquitin carboxyl-terminal hydrolase 3;Ubiquitin carboxyl-terminal hydrolase	USP3	0.278735	0.146383	NaN	NaN	0.270869	0.389733	0.166825	0.0890049	0.218847	0.109705	5	5	13.5	58.896	8.6866	116000000	520	1	2	2	0	1	2	2	0
1448	Q9Y375;H0YL22;H0YNN4;H0YNB7	Complex I intermediate-associated protein 30, mitochondrial	NDUFAF1	NaN	NaN	NaN	NaN	0.0531457	NaN	1.04211	0.194737	0.194737	0.53481	3	3	15.3	37.763	63.136	138590000	327	2	1	0	0	0	2	0	0
1450	P40424-2;P40424;H0YLF5;P40424-3;A0A087X0P4;A0A0A0MTI0;H0YKH1;H0YLB0;H0YLD4;H0YLT4;F8WA05;H0YLM3	Pre-B-cell leukemia transcription factor 1	PBX1	-0.848563	-0.818693	NaN	NaN	-0.922256	-1.02088	-1.24748	NaN	-0.922256	0.172838	7	3	37.8	38.427	103.8	429440000	347	1	2	1	0	1	0	1	0
1452	Q96QT4;H0YLN8;A0A0C4DGL2	Transient receptor potential cation channel subfamily M member 7	TRPM7	-0.676841	0.0397261	NaN	NaN	NaN	-0.651029	0.0643333	0.264068	0.0397261	0.439653	3	3	1.7	212.69	2.1526	1878800000	1865	0	2	1	0	1	1	2	0
1453	O75179;H0YM23;O75179-7;O75179-2;O75179-6;O75179-4;H0YLQ3;O75179-3;O75179-5	Ankyrin repeat domain-containing protein 17	ANKRD17	NaN	-0.103101	0.0818181	NaN	0.210796	0.0583652	0.0026856	-0.119847	0.0305254	0.123845	31	18	17.1	274.25	138.69	1806200000	2603	7	10	0	3	5	12	1	0
1455	H0YM31;A0A0A0MS74		PCK2	NaN	NaN	-0.247199	NaN	-0.307679	NaN	NaN	NaN	NaN	NaN	26	1	53.6	54.644	2.2629	29342000	509	1	0	0	1	0	0	0	0
1457	Q9P2K8;H0YME5;Q9P2K8-2;Q9P2K8-3	Eukaryotic translation initiation factor 2-alpha kinase 4	EIF2AK4	0.422363	0.151024	-0.0372438	NaN	0.358263	0.1726	0.35336	0.334282	0.334281	0.162023	18	18	12.9	186.91	65.991	1176900000	1649	4	5	7	2	1	2	5	0
1458	Q71UM5;H0YMV8;C9JLI6;C9J1C5	40S ribosomal protein S27-like;40S ribosomal protein S27	RPS27L	-0.0200587	0.120444	-0.119224	NaN	-0.0885685	-0.020948	-0.250441	0.17394	-0.020948	0.143984	7	3	44	9.4771	9.5881	5690900000	84	6	4	8	4	3	6	8	0
1460	Q92930;H0YNE9	Ras-related protein Rab-8B	RAB8B	-0.0945413	NaN	0.091955	0.127128	0.442556	NaN	0.307339	-0.430054	0.109541	0.308513	8	3	32.9	23.584	12.999	493390000	207	1	1	1	4	0	1	0	2
1461	Q9Y3B6;H0YNH6	ER membrane protein complex subunit 9	EMC9	NaN	0.0872257	NaN	NaN	NaN	NaN	-0.0304839	NaN	NaN	NaN	3	3	19.2	23.061	7.4522	39955000	208	0	1	0	0	0	0	1	0
1462	O94923;H0YNP1	D-glucuronyl C5-epimerase	GLCE	-0.0463432	-0.258251	NaN	NaN	-0.152575	NaN	-0.0848611	0.254774	-0.0848611	0.192177	9	9	22.4	70.1	33.151	494820000	617	2	4	4	0	0	2	2	0
1463	Q8N4P3;H0YNP9;Q8N4P3-2;H0YKT9	Guanosine-3,5-bis(diphosphate) 3-pyrophosphohydrolase MESH1	HDDC3	NaN	NaN	NaN	NaN	NaN	0.59077	-0.222324	0.0764166	0.0764166	0.411284	3	3	17.9	20.329	78.056	491390000	179	0	2	0	0	1	1	0	0
1464	H0YNW7;Q96F32;O14775-3;O14775-2		GNB5	NaN	NaN	NaN	NaN	0.774497	NaN	0.403211	0.187628	0.403211	0.296857	1	1	15	11.429	13.591	136090000	100	1	1	0	0	0	1	0	0
1465	O00470;H0YNY8;U3KPR8;Q99687;O14770;U3KQI2;F5GYS8;H3BLU4;H0YNA8;A6NDR6;O14770-6;Q99687-3;O14770-7;O14770-8;O14770-3;O14770-2;Q99687-2;O00470-2;O14770-4;A8K0S8;H0YMV2;O14770-5;H0YKE5;H0YKN2;E9PDC4;U3KQJ9;U3KQ95;H0YMX5;H0YLL0;U3KQV2	Homeobox protein Meis1;Homeobox protein Meis3;Homeobox protein Meis2;Putative homeobox protein Meis3-like 1;Putative homeobox protein Meis3-like 2	MEIS1;MEIS3;MEIS2;MEIS3P1;MEIS3P2	-0.950981	-0.456679	NaN	NaN	-0.300677	NaN	NaN	-0.937867	-0.697273	0.332828	4	4	13.6	43.016	6.0928	152030000	390	1	0	2	0	0	1	4	0
1466	Q92841;H3BLZ8;Q92841-3;Q92841-1;Q92841-2;A0A0U1RQJ0	Probable ATP-dependent RNA helicase DDX17	DDX17	-0.0986418	0.0289099	-0.0198842	0.027837	-0.0147449	-0.0688	-0.0552904	-0.0592883	-0.0375873	0.0460055	39	29	55.7	80.272	206.34	38380000000	729	37	39	57	47	30	47	51	6
1467	Q9Y5A7;H3BM14;H3BM74;Q9Y5A7-2;F8WDB6;C9JRT6;C9J7X7;H7C5N1	NEDD8 ultimate buster 1	NUB1	-0.181212	-0.0314	-0.12264	NaN	0.176576	-0.280462	-0.0193711	-0.0134352	-0.0314	0.145739	13	13	26	70.537	55.578	772700000	615	2	3	7	4	1	1	5	0
1468	P05106;H3BM21;P05106-2;P05106-3	Integrin beta-3;Integrin beta	ITGB3	-0.0475691	-0.923551	NaN	NaN	NaN	NaN	NaN	NaN	NaN	NaN	1	1	1.3	87.057	1.7481	3500300	788	0	0	2	0	0	0	1	0
1469	H3BM67;H3BUP2;H3BUN4;O60936;O60936-3;O60936-1;H3BQJ5	Nucleolar protein 3	NOL3	NaN	NaN	NaN	NaN	NaN	0.420762	0.0434805	0.577832	0.420762	0.274634	5	5	48.6	14.924	33.415	718180000	138	0	2	0	0	2	1	0	0
1470	Q96H22;H3BMC7;Q96H22-2;Q96H22-5;Q96H22-3;H3BMD5;Q96H22-4	Centromere protein N	CENPN	0.415435	0.296446	NaN	NaN	NaN	NaN	NaN	NaN	NaN	NaN	3	3	12.7	39.554	5.3701	36217000	339	0	0	1	0	0	0	3	0
1471	P56211;H3BMD8;H3BQ52;P56211-2;H3BTD3	cAMP-regulated phosphoprotein 19	ARPP19	NaN	0.0481632	NaN	NaN	NaN	-0.412253	0.087288	0.421244	0.0677256	0.342599	5	4	52.7	12.323	11.078	632560000	112	0	3	0	0	1	2	1	0
1472	Q9H2V7;Q9H2V7-3;H3BR82;H3BMF4;Q9H2V7-2;H3BPQ9;Q9H2V7-5;H3BT44;Q9H2V7-4	Protein spinster homolog 1	SPNS1	0.0774407	0.243813	0.393762	NaN	-0.154704	NaN	NaN	NaN	0.160627	0.235185	4	4	9.5	56.629	4.5476	83747000	528	1	0	4	1	0	0	4	0
1473	Q15287;H3BV80;H3BMM9;H3BTC0;Q15287-3;Q15287-2;H3BPG5;H3BMS0;H3BRK4;H3BTV0;H3BNI3;H3BP82;H3BTR6;H3BUG0;H3BTY0;H3BNU7;H3BUL0	RNA-binding protein with serine-rich domain 1	RNPS1	0.176803	0.244262	0.591016	NaN	0.0569955	0.203942	0.0597254	0.104713	0.176803	0.184577	8	8	29.2	34.208	74	4652800000	305	7	9	12	1	8	8	11	0
1474	P49815;P49815-3;P49815-4;H3BMQ0;P49815-7;P49815-5;P49815-2;P49815-6;H3BQK4;P49815-8;I3L3B1	Tuberin	TSC2	-0.000991601	0.0832948	-0.0133794	NaN	-0.188716	0.723596	-0.0016989	0.0390738	-0.000991601	0.291297	17	17	14.6	200.61	44.136	397290000	1807	4	2	3	7	1	4	2	0
1475	J3KRY7;H3BMW4;Q9BTX3	Transmembrane protein 208	TMEM208	NaN	NaN	NaN	NaN	-0.0269617	NaN	0.171732	-0.129167	-0.0269617	0.153006	1	1	26.2	11.758	15.027	159990000	103	1	1	0	0	0	1	0	0
1478	Q8NBZ0;I3NI13;I3L270;J3KNE2;H3BNM4;Q8NBZ0-2	INO80 complex subunit E	INO80E	0.0557457	0.423279	NaN	NaN	NaN	NaN	NaN	NaN	NaN	NaN	1	1	5.7	26.478	3.097	6795900	244	0	0	2	0	0	0	2	0
1479	O75208;H3BNT2;H3BPY0;H3BPW3;H3BVA5;H3BPC6;H3BRC0;H3BSJ5;O75208-2	Ubiquinone biosynthesis protein COQ9, mitochondrial	COQ9	-0.209931	-0.0862972	-0.0535439	NaN	NaN	NaN	NaN	NaN	-0.0862972	0.0824773	2	2	9.4	35.509	4.8021	29428000	318	0	0	1	1	0	0	1	0
1480	Q99547;H3BNT4;H3BSB3;H3BNK8;H3BU96	M-phase phosphoprotein 6	MPHOSPH6	0.0799073	0.238933	0.445255	NaN	0.0565836	NaN	0.173113	0.0417008	0.12651	0.153576	4	4	29.4	19.024	15.306	336320000	160	2	2	5	1	0	1	5	0
1481	Q9ULP9;H3BNU1;Q9ULP9-2;A0A0D9SFR5;H3BQ06;H3BV07;H3BTP5	TBC1 domain family member 24	TBC1D24	-0.130794	-0.425192	0.17281	NaN	NaN	-0.102692	-0.0488804	0.14576	-0.0757863	0.217587	9	9	19.3	62.919	14.592	292790000	559	0	2	2	2	1	1	1	0
1482	P06865;H3BP20;H3BS10;H3BU85;H3BTD4;P06865-2;A0A087WUJ7	Beta-hexosaminidase subunit alpha;Beta-hexosaminidase	HEXA	-0.282653	-0.0423495	0.00119415	-0.0541801	0.0412568	0.0247483	0.0996205	0.281551	0.0129712	0.158355	17	17	32.3	60.702	160.51	6551300000	529	14	15	19	28	10	12	22	2
1484	H3BPE8;J3KMW5;Q9BQD7	Protein FAM173A	FAM173A	NaN	NaN	NaN	NaN	0	0.267045	0.0475932	-0.2034	0.0237966	0.193094	2	2	9.2	18.688	3.8766	76435000	174	1	1	0	0	1	1	0	0
1485	Q16775;H3BPK3;Q16775-2;H3BPQ4;H3BQW8;H3BV79;Q16775-3	Hydroxyacylglutathione hydrolase, mitochondrial	HAGH	0.0738703	-0.0171989	0.101609	0.139253	-0.165525	0.0752496	-0.234041	-0.00758533	0.0331425	0.132673	9	9	44.2	33.805	127.85	2799300000	308	6	5	6	7	7	6	6	1
1489	Q96GQ5;H3BR29;H3BSM7;Q96GQ5-2;I3L2V0;H3BTA0;H3BS97	RUS1 family protein C16orf58	C16orf58	-0.173096	-0.216424	-0.0309618	NaN	0.0680748	0.0894181	-0.378833	-0.00882647	-0.0309618	0.170051	12	12	32.3	51.017	84.301	723860000	468	3	2	7	6	3	4	2	0
1490	H3BRB1;Q9H6E5;F5H0R1;F8WA97;J3KN81	Speckle targeted PIP5K1A-regulated poly(A) polymerase	TUT1	NaN	NaN	-0.0203328	NaN	NaN	NaN	NaN	0.526482	NaN	NaN	2	2	3.6	56.516	2.0307	15179000	525	0	0	0	1	0	1	0	0
1492	P55789;H3BRW3;H3BRD2	FAD-linked sulfhydryl oxidase ALR;Sulfhydryl oxidase	GFER	NaN	NaN	NaN	NaN	-0.343116	NaN	NaN	-0.230002	NaN	NaN	2	2	18	23.449	2.9414	89715000	205	1	0	0	0	0	1	0	0
1493	Q96K21;H3BRF9;Q96K21-4;Q96K21-2;H3BN64;Q96K21-3;H3BUW6;H3BRM1	Abscission/NoCut checkpoint regulator	ZFYVE19	0.0672556	0.395764	NaN	NaN	1.33325	NaN	-0.290527	NaN	0.23151	0.696732	5	4	13	51.546	4.4036	71864000	471	1	1	1	0	0	0	1	0
1495	O14562;H3BRL3;H3BUM8	Ubiquitin domain-containing protein UBFD1	UBFD1	-0.115851	-0.106763	-0.107181	0.0850421	-0.259194	0.334888	-0.086753	0.226734	-0.0967581	0.200606	11	11	42.7	33.382	44.834	2111900000	309	6	4	3	3	3	3	3	1
1496	Q7L3S4;I3L3L5;H3BRY2	Zinc finger protein 771	ZNF771	0.71188	0.467314	NaN	NaN	NaN	NaN	NaN	NaN	NaN	NaN	1	1	4.4	35.702	1.4248	19602000	317	0	0	1	0	0	0	1	0
1498	Q9UL45;H3BST1;H3BPR6;H3BU57;H3BN13;Q9UL45-2	Biogenesis of lysosome-related organelles complex 1 subunit 6	BLOC1S6	NaN	NaN	NaN	NaN	-0.356112	0.249073	NaN	NaN	NaN	NaN	2	2	24.4	19.743	86.88	224360000	172	1	0	0	0	2	0	0	0
1499	Q2VPK5;H3BSW6;Q2VPK5-3;Q2VPK5-5;H3BNM3;H3BPG4	Cytoplasmic tRNA 2-thiolation protein 2	CTU2	NaN	NaN	1.01253	NaN	0.0732434	NaN	-0.122332	0.281445	0.177344	0.495754	4	4	7.6	56.107	5.3296	89210000	515	2	2	0	1	0	2	0	0
1502	H3BTN5;H3BQ34;H3BUW1;H3BTJ2;H3BT25;H3BU13;H3BN34;H3BQZ3;P30613;P30613-2	Pyruvate kinase	PKM	0.0185126	-0.287351	NaN	NaN	NaN	NaN	NaN	NaN	NaN	NaN	67	1	93.8	53.045	2.0366	18034000	485	0	0	1	0	0	0	1	0
1504	O95166;H6UMI1;I3L3J4	Gamma-aminobutyric acid receptor-associated protein	GABARAP	-0.101806	-0.100382	NaN	NaN	NaN	0.36089	NaN	NaN	-0.100382	0.266728	5	1	34.2	13.918	3.1635	402960000	117	0	0	6	0	2	0	5	0
1507	Q9NP58;H7BXK9;Q9NP58-4	ATP-binding cassette sub-family B member 6, mitochondrial	ABCB6	-0.58691	-0.150397	-1.05186	NaN	-0.800305	-0.123962	-0.424985	0.17571	-0.424985	0.425614	11	11	21	93.884	69.69	441410000	842	2	1	8	3	3	4	5	0
1509	O60229;H7BXZ5;J3QSW6;C9IZQ6;O60229-2;O60229-3	Kalirin	KALRN	NaN	NaN	NaN	NaN	0.00171302	NaN	-0.252597	0.418603	0.00171302	0.338866	11	2	3.4	340.17	2.8543	272590000	2985	1	2	0	0	0	1	0	0
1511	H7BY58;P22061-2;P22061;A0A0A0MRJ6;F6S8N6;C9J0F2;F8WDT3;F8WAV5;F8WAX2;H7C4X2	Protein-L-isoaspartate O-methyltransferase;Protein-L-isoaspartate(D-aspartate) O-methyltransferase	PCMT1	-0.247972	-0.283761	-0.162872	-0.0371885	-0.379223	-0.265033	-0.442279	-0.280347	-0.27269	0.123995	19	19	58	30.358	252.36	19454000000	286	15	15	15	14	17	19	10	2
1513	P19021;P19021-5;H7BYD9;P19021-4;P19021-3;P19021-6;P19021-2;H0Y9I4	Peptidyl-glycine alpha-amidating monooxygenase;Peptidylglycine alpha-hydroxylating monooxygenase;Peptidyl-alpha-hydroxyglycine alpha-amidating lyase	PAM	-0.903539	-0.499616	NaN	NaN	-0.420743	-0.503419	-0.372005	-0.201255	-0.46018	0.233718	8	8	11.6	108.33	15.051	293510000	973	3	3	2	0	1	2	2	0
1514	Q9BVL2;Q5JRG1;H7BYF2;Q9BVL2-2;Q9BVL2-3	Nucleoporin p58/p45	NUPL1	NaN	NaN	0.0820968	0.207147	0.157748	-0.123561	0.166699	-0.105754	0.119922	0.144326	11	11	25.5	60.896	48.219	1557700000	599	3	3	0	7	4	6	0	2
1515	Q969K3;H7BYJ1;Q969K3-2;G3V4D1;G3V5F1;G3V504;A0A087WTM5	E3 ubiquitin-protein ligase RNF34	RNF34	NaN	NaN	NaN	NaN	NaN	0.0660736	-0.31598	0.182233	0.0660736	0.260664	3	3	11	41.64	5.7089	165060000	372	0	2	0	0	1	1	0	0
1516	Q9H930;H7BYP4;U5Y3L1;Q9H930-1;Q9H930-2;Q9H930-3	Nuclear body protein SP140-like protein	SP140L	-0.173145	-0.597927	NaN	NaN	NaN	-0.127032	0.521869	NaN	-0.150089	0.462094	7	3	11.6	67.005	21.704	402200000	580	0	1	4	0	1	0	1	0
1521	H7BZJ3		PDIA3	-0.10761	-0.108388	0.036666	0.590128	-0.0770863	-0.00931882	0.0348058	0.104339	0.0127435	0.228095	11	1	77.2	13.519	70.872	38023000000	123	4	4	13	13	3	4	15	1
1523	Q6P2H3;H7BZW2;Q6P2H3-4;Q6P2H3-2;Q6P2H3-3	Centrosomal protein of 85 kDa	CEP85	0.354488	0.206924	NaN	NaN	1.0932	0.199888	0.453774	0.093907	0.280706	0.362354	7	7	8.7	85.638	73.071	747280000	762	1	2	1	0	2	2	1	0
1524	Q9P1T7-1;H7C4B9;H7BZY3;J3KN13;Q9P1T7;C9J784	MyoD family inhibitor domain-containing protein	MDFIC	NaN	-0.0142118	NaN	NaN	NaN	-0.154113	-0.305382	-0.30945	-0.229747	0.140992	3	3	13.5	37.042	4.0336	460390000	355	0	2	0	0	1	1	2	0
1525	Q12982;J3KN59;H7C096;Q12982-2;Q86WG3;Q86WG3-3	BCL2/adenovirus E1B 19 kDa protein-interacting protein 2	BNIP2	NaN	0.016624	NaN	NaN	-0.449285	-0.0872856	-0.479787	-0.623628	-0.449285	0.274681	5	5	15.3	36.017	5.3324	309850000	314	1	2	0	0	1	1	3	0
1526	O75312;H7C0E5;H7BZM7;H7C449	Zinc finger protein ZPR1	ZPR1	0.156432	-0.326734	0.21077	NaN	0.0395901	0.00566108	0.0203703	-0.0571973	0.0203703	0.173491	22	22	48.1	50.925	160.7	4198200000	459	17	10	9	10	11	14	8	0
1527	Q9H9Q4;H7C0G7;C9JWV4;Q9H9Q4-2;G5E9Q8	Non-homologous end-joining factor 1	NHEJ1	NaN	NaN	NaN	NaN	0.196782	NaN	-0.0455619	-0.160541	-0.0455619	0.182405	3	3	16.4	33.337	9.717	190910000	299	1	2	0	0	0	1	0	0
1529	Q9H0E9-2;H7C128;H7C179;H7C127;Q9H0E9-4;Q9H0E9;B5MCW3;Q9H0E9-3;H0YAH7;F8WBH2	Bromodomain-containing protein 8	BRD8	NaN	NaN	-0.274786	NaN	-0.445759	NaN	-0.0125045	-0.0790714	-0.176929	0.196411	9	9	13.5	102.84	33.675	122210000	951	1	1	0	1	0	1	0	0
1532	O15155;H7C1N3;C9JTT8;Q68DU7;O15155-2	BET1 homolog	BET1;DKFZp781C0425	-0.0359944	0.281173	0.258154	0.0275509	NaN	NaN	-0.184016	-0.00969171	0.0089296	0.180424	2	2	24.6	13.289	34.347	212960000	118	0	1	1	3	0	1	1	2
1533	Q5T0F9;H7C1U3;Q5T0F9-2;H0Y517;Q5T0F9-3;Q5T0F9-4	Coiled-coil and C2 domain-containing protein 1B	CC2D1B	0.00862089	0.0832948	-0.00373609	NaN	-0.0241846	-0.0526038	0.00466131	-0.0590098	-0.00373609	0.0476421	14	14	24.1	94.223	36.55	1170600000	858	8	7	3	1	4	5	3	0
1534	Q9BUR5;H7C1U8;Q9BUR5-2;A0A0J9YWW6;G3V1B6	Apolipoprotein O	APOO	0.171673	0.079914	0.0739933	-0.159057	0.116971	0.367845	NaN	0.328438	0.116971	0.176238	4	4	21.7	22.284	7.717	461570000	198	1	0	3	3	1	3	7	1
1535	Q15032-2;H7C207;Q15032-4;Q15032;Q15032-3	R3H domain-containing protein 1	R3HDM1	0.12134	-0.0867093	NaN	NaN	NaN	NaN	-0.259101	-0.17604	-0.131375	0.163568	2	2	2.1	107.7	4.2663	461890000	971	0	1	3	0	0	1	3	0
1536	Q9H0V1;H7C268;Q9H0V1-2	Transmembrane protein 168	TMEM168	NaN	-0.0596696	NaN	NaN	-0.173912	NaN	NaN	NaN	NaN	NaN	3	3	5.9	79.754	9.1885	123200000	697	1	0	0	0	0	0	2	0
1537	H7C269;Q8NDV7-6;Q8NDV7;Q8NDV7-2;Q8NDV7-5;H3BRT3;Q8NDV7-3;Q9HCJ0;H3BTQ1;A0A1B0GU24;Q8NDV7-4;Q9HCJ0-2	Trinucleotide repeat-containing gene 6A protein	TNRC6A	NaN	NaN	NaN	NaN	-0.425973	NaN	0.257908	-1.07129	-0.425973	0.664691	5	5	7.7	98.629	5.1499	88104000	906	1	2	0	0	0	1	0	0
1539	H7C2F2		CD99	NaN	NaN	NaN	NaN	-0.210285	0.0798903	0.0934012	0.235917	0.0866457	0.187163	3	1	37.8	20.619	30.483	1488600000	201	3	2	0	0	1	4	0	0
1540	Q99848;H7C2Q8	Probable rRNA-processing protein EBP2	EBNA1BP2	0.173213	0.0698036	-0.18547	-0.785513	-0.0465374	-0.0639321	0.0840882	-0.203273	-0.0552348	0.299122	15	15	45.8	34.852	64.923	2552100000	306	6	6	9	2	4	7	11	1
1542	Q96C92;H7C331;Q96C92-4;Q96C92-3;Q96C92-2	Serologically defined colon cancer antigen 3	SDCCAG3	-0.162205	-0.041641	NaN	NaN	NaN	NaN	NaN	NaN	NaN	NaN	3	3	8.7	47.961	12.315	30705000	435	0	0	1	0	0	0	1	0
1543	Q6NXT1;H7C3L3;C9JX82;F8WB76;H7BZV9;B5MCX7;C9JU48;D3YTC9;Q6NXT1-2	Ankyrin repeat domain-containing protein 54	ANKRD54	NaN	NaN	NaN	NaN	NaN	NaN	1.44699	-0.271356	NaN	NaN	2	2	12.3	32.505	23.167	79117000	300	0	1	0	0	0	1	0	0
1544	H7C3Q6;Q8WV92;B8ZZL5	MIT domain-containing protein 1	MITD1	-0.0531587	-0.119845	-0.103753	NaN	NaN	NaN	0.0452641	NaN	-0.0784561	0.0743976	4	4	23.4	27.5	7.7973	652840000	231	0	1	2	1	0	0	3	0
1545	Q2TAZ0;H7C3T2;Q2TAZ0-3;Q2TAZ0-4	Autophagy-related protein 2 homolog A	ATG2A	NaN	NaN	NaN	NaN	-0.1448	-0.107431	0.119292	-0.00677648	-0.0571038	0.118187	5	5	6.2	212.86	24.472	509500000	1938	2	3	0	0	1	2	0	0
1546	H7C4H8;Q14493;F8W8D3;Q14493-2;H0YAE8;E7EUV9	Histone RNA hairpin-binding protein	SLBP	-0.102894	NaN	NaN	NaN	NaN	NaN	0.218324	0.259318	0.218324	0.198351	3	3	22.6	21.231	7.6672	175570000	186	0	1	1	0	0	2	0	0
1547	O75095;H7C557;O75095-2	Multiple epidermal growth factor-like domains protein 6	MEGF6	0.1236	0.399685	NaN	NaN	NaN	NaN	NaN	NaN	NaN	NaN	1	1	0.9	161.18	1.5282	41556000	1541	0	0	1	0	0	0	1	0
1549	Q2TAA2;H7C5G1;Q2TAA2-2;C9JE02;C9JDY4;C9J5J2	Isoamyl acetate-hydrolyzing esterase 1 homolog	IAH1	-0.209663	-0.174641	-0.0168519	0.129106	-0.0733843	0.372381	-0.197954	-0.105754	-0.0895689	0.198659	7	7	29.4	27.598	36.711	4647300000	248	13	10	9	7	6	10	11	2
1550	O15394;H9KV31;O15394-2	Neural cell adhesion molecule 2	NCAM2	0.346087	0.590692	0.824375	NaN	-0.17446	-0.189533	0.10739	0.0996965	0.10739	0.380451	13	13	19.5	93.045	30.768	665350000	837	3	1	9	2	2	1	6	0
1555	I3L0E3;Q9Y2R5;E9PE17;Q96SE7;Q76KX8;O75346;Q03936;Q9HBT8;Q96H40;A6NN14;O14628;Q96JL9;A6NP11;Q8NB42;Q3MIS6;Q96JC4;O60765;Q8N859;Q5JVG8;Q03938;Q8IYB9;Q8N9Z0;Q3SXZ3;A8MT65;Q86YE8;Q8IYX0;Q8TB69;P0CB33;B4DXR9;Q96LW1;Q9H7R5-2;Q15929;Q5FWF6;K7ERG6;F8WEN0;C9JUE3;C9J3R7;I3L137;K7ENX6;M0R1N1;E5RGH0;E5RGC2;M0R079;M0QZ38;M0QX59;M0QXZ4;F8WBQ5;M0QYA4;F5H490;E9PPF8;E9PIN4;M0R1V2;K7EJG2;E9PLW9;C9K0H2;M0QYA6;M0QYM6;J3KQN0;E9PN20;V9GYJ2;F6W2C3;M0QYV6;M0QZG9;E9PLF5;K7ENW2;K7EIP5;A0A0A0MRD3;K7ERS7;K7EL03;M0QZA6;M0QXZ2;J3KRF9;K7ENQ3;A0A0G2JQ71;K7ERD9;M0R2I1;M0R0D9;K7EM14;C9J5H1;F8WDJ7;D6RB60;E9PMX5;J3KSW0;E7EVQ0;C9J487;C9JG37;F2Z3A3;Q0P6G1;K7EQQ2;J3QKY7;M0QXQ0;E9PNM0;E5RH89;E5RHT5;M0QXX9;K7EIG2;F2Z2N8;A8MTT8;A0A0A0MRV5;K7ELI5;E9PSE6;Q1T7F6;K7ES26;D6RGC2;M0R0R1;M0R367;J3KSJ1;Q1T7F5;D6RIY0;M0QY27;E9PIT0;A0A087X0J9;E9PIY8;A0A087WTN2;A0A0M3HEQ9;A8WFQ3;Q09FC8-6;Q09FC8-5;A0A087WTY0;A0A0G2JMG9;A0A075B7G4;A0A087WT67;Q7Z3I0;Q5FWF6-3;P17039-3;Q8IW36-3;O14628-8;Q8IW36-2;Q8IW36-1;Q96JL9-3;Q5JVG8-2;Q8N9Z0-2;Q9HBT8-2;Q8IW36;Q03936-3;O14628-4;O14628-7;Q6ZN08;Q8NB42-2;O14628-5;O14628-6;P17039;P17039-2;Q76KX8-2;Q96SE7-2	28S ribosomal protein S17, mitochondrial	hCG_1984214;MRPS17	-0.274403	-0.186996	-0.42862	NaN	0.191788	0.0579559	-0.104653	-0.0300197	-0.104653	0.20824	5	4	29.3	25.72	21.863	613830000	225	1	2	2	2	1	2	4	0
1557	Q9H6Y7;I3L0L6	E3 ubiquitin-protein ligase RNF167	RNF167	-0.298495	0.0526198	NaN	NaN	NaN	NaN	NaN	NaN	NaN	NaN	1	1	6.6	38.298	4.8394	2177000	350	0	0	1	0	0	0	1	0
1558	P46459;I3L0N3;P46459-2;I3L2G1;K7EQD6;I3L0L3;I3L338;I3L4Q9	Vesicle-fusing ATPase	NSF	-0.0493949	-0.191474	0.0546696	0.0749719	-0.0303858	-0.0278207	0.00621168	-0.0081627	-0.0179917	0.0809255	64	63	70.8	82.593	323.31	39900000000	744	43	52	56	97	40	58	49	13
1559	Q6PK04;I3L0U5	Coiled-coil domain-containing protein 137	CCDC137	NaN	NaN	NaN	NaN	0.0663024	0.572616	0.0542852	0.4168	0.241551	0.258797	5	5	21.5	33.231	8.5888	310370000	289	2	1	0	0	1	2	0	0
1560	Q8TBP0;I3L0U9;I3L4T6;I3L4U4;I3L0V9;Q8TBP0-3;Q8TBP0-4;Q8TBP0-2	TBC1 domain family member 16	TBC1D16	0.535213	0.305288	NaN	NaN	NaN	NaN	NaN	NaN	NaN	NaN	1	1	1.4	86.371	2.4217	7992900	767	0	0	4	0	0	0	7	0
1561	Q96JN8;I3L2Z9;I3L100;I3L2W2;Q96JN8-2;K7EPS7	Neuralized-like protein 4	NEURL4	NaN	0.0413014	NaN	NaN	NaN	NaN	0.852737	NaN	NaN	NaN	3	3	2.7	166.9	4.3267	43606000	1562	0	1	0	0	0	0	1	0
1562	Q96AJ1;I3L121;I3L1J4;I3L3S9;J3KNW5;Q96AJ1-2	Clusterin-associated protein 1	CLUAP1	NaN	NaN	NaN	NaN	-0.018632	NaN	-0.0373788	0.0560996	-0.018632	0.0494544	2	2	7.5	48.125	42.963	382350000	413	2	1	0	0	0	1	0	0
1563	Q8WV22;I3L1I3;H3BSL0;H3BR73;H3BV05	Non-structural maintenance of chromosomes element 1 homolog	NSMCE1	NaN	0.281563	NaN	NaN	0.410029	NaN	0.154293	-0.152076	0.217928	0.240827	4	4	18	30.855	39.688	215880000	266	1	1	0	0	0	2	1	0
1564	Q9BUL5;I3L410;I3L4Q4;I3L1N0;Q9BUL5-3;Q9BUL5-4;Q9BUL5-2;I3L0X3;I3L2W6;A0A087WVQ2;I3L0Y2	PHD finger protein 23	PHF23	NaN	NaN	NaN	NaN	0.416893	0.261954	0.27192	0.0683133	0.266937	0.143057	2	2	5.7	43.818	2.6946	146600000	403	2	2	0	0	1	2	0	0
1566	O75352;J3QS48;I3L295;J3KT75;J3QW43;J3QRD5;O75352-2;I3L1D2;J3KTK8;J3QQZ4;J3KSI4;I3L405;I3L261;I3L4E0	Mannose-P-dolichol utilization defect 1 protein	MPDU1	0.0277694	0.00354929	-0.213549	NaN	0.0372256	0.010215	0.00719746	0.0732675	0.010215	0.093875	5	5	21.1	26.638	14.114	2471200000	247	4	3	2	4	2	4	4	0
1568	P57678;I3L2C7;I3L4M4;I3L4A4;I3L399;E7EN12;I3L1J7	Gem-associated protein 4	GEMIN4	0.167684	0.19405	-0.14515	NaN	NaN	0.342623	0.474084	0.59183	0.268337	0.260415	9	9	10	120.04	17.108	193390000	1058	0	2	1	3	2	1	2	0
1571	Q9H2F3;I3L2H6;I3L2Q9;Q9H2F3-2	3 beta-hydroxysteroid dehydrogenase type 7	HSD3B7	-0.622761	-0.276673	NaN	NaN	NaN	NaN	NaN	NaN	NaN	NaN	1	1	3.8	41.016	2.1292	11655000	369	0	0	1	0	0	0	1	0
1572	I3L2J0;Q96RK0;A0A0A0MQR4;I3L373;I3L135;I3L1Q4	Protein capicua homolog	CIC	0.0496065	0.0208359	NaN	NaN	0.11934	0.334815	0.137799	0.540959	0.128569	0.199759	12	12	7.2	257.75	97.243	767030000	2514	5	3	4	0	2	3	2	0
1573	Q9UPN4;Q9UPN4-2;I3L2J8;Q9UPN4-3;I3L4M5;I3L2X7;I3L316	Centrosomal protein of 131 kDa	CEP131	NaN	NaN	NaN	NaN	-0.234684	NaN	0.425715	NaN	NaN	NaN	8	8	9.8	122.15	22.465	176730000	1083	1	1	0	0	0	0	0	0
1574	P63241;I3L397;I3L504;P63241-2;Q6IS14	Eukaryotic translation initiation factor 5A-1;Eukaryotic translation initiation factor 5A;Eukaryotic translation initiation factor 5A-1-like	EIF5A;EIF5AL1	0.111327	-0.0363873	0.0659849	0.0123294	0.0177456	0.00474041	-0.0180812	0.00872029	0.0105248	0.0470622	19	10	76	16.832	323.31	27554000000	154	11	15	34	36	7	17	28	7
1576	Q9Y2K7;I3VM54;Q9Y2K7-5;Q9Y2K7-2;Q9Y2K7-4;Q9Y2K7-3	Lysine-specific demethylase 2A	KDM2A	0.162263	-0.0400812	NaN	NaN	NaN	NaN	0.115771	-0.00292879	0.0564211	0.0958092	8	7	7.9	132.79	11.138	194810000	1162	0	3	6	0	0	3	2	0
1577	Q01484;I6L894;Q01484-2;Q01484-5;Q01484-7;H0Y931;E9PCH6;H0YAG3;H0Y8Y2;D6RHE1;B7Z651;A0A0U1RQN6	Ankyrin-2	ANK2	-0.410556	-0.513581	NaN	NaN	NaN	NaN	NaN	NaN	NaN	NaN	5	2	1.5	433.71	5.3616	40929000	3957	0	0	1	0	0	0	1	0
1578	Q9H0H0;J3KMZ7;J3KRH0	Integrator complex subunit 2	INTS2	NaN	NaN	NaN	NaN	-3.12814	NaN	0.398496	0.077182	0.077182	1.94998	6	6	7.5	134.32	10.859	222650000	1204	1	3	0	0	0	2	0	0
1579	Q92785;J3KMZ8;Q92785-2;E9PN04	Zinc finger protein ubi-d4	DPF2	NaN	0.232903	NaN	NaN	0.146565	-0.0883818	0.0790074	-0.00465154	0.0790074	0.125589	6	6	18.2	44.155	56.868	1860600000	391	7	9	0	0	5	9	1	0
1581	J3KN01;P55196;P55196-3;Q5TIG5;A8MQ02;P55196-2;P55196-6;P55196-1;P55196-5;H0YA98;F8W9I4;E9PFY5	Afadin	MLLT4	NaN	NaN	NaN	NaN	0.370579	-0.423372	NaN	-0.106293	-0.106293	0.399646	6	6	5.2	207.62	56.386	576110000	1831	3	0	0	0	1	4	0	0
1582	Q9UKL0;J3KN32	REST corepressor 1	RCOR1	NaN	0.0253571	NaN	NaN	NaN	-1.04543	0.136641	0.0585762	0.0419667	0.561416	11	7	30.3	53.027	25.503	265710000	482	0	1	0	0	1	3	1	0
1584	Q0IIM8;J3KN75;Q0IIM8-2;Q0IIM8-3;D6RFZ2;H0Y552	TBC1 domain family member 8B	TBC1D8B	-0.0378354	-0.0262521	-0.10807	NaN	0.156211	0.180846	-0.212586	0.149216	-0.0262521	0.151048	19	18	20	128.71	55.641	1004400000	1120	5	6	11	4	3	4	7	0
1585	Q15070;S4R3Q9;J3KNA0;Q15070-2;E7EVY0;C9JC63;Q15070-3	Mitochondrial inner membrane protein OXA1L	OXA1L	-0.387618	-0.0572882	NaN	NaN	NaN	0.186055	-0.496596	-0.319255	-0.319255	0.276442	6	6	12.6	48.547	2.5304	1677100000	435	0	2	6	0	2	2	5	0
1587	O14618;J3KNF4;E9PP76;E9PK03	Copper chaperone for superoxide dismutase;Superoxide dismutase [Cu-Zn]	CCS	-0.281122	-0.167774	0.0236674	NaN	-0.25682	0.872754	-0.22548	-0.0364024	-0.167774	0.405552	6	6	28.8	29.04	50.706	1245000000	274	6	4	2	3	2	5	2	0
1588	O15078;J3KNF5;O15078-2;F8W0V9;F8W097;F8VS29;A0A0A0MS86	Centrosomal protein of 290 kDa	CEP290	NaN	NaN	0.0156803	-0.0315715	0.130996	-0.187488	-0.133835	-0.0111328	-0.0213522	0.112886	8	7	4.2	290.38	11.348	696030000	2479	2	2	0	2	2	2	0	1
1589	J3KNF8;O43169;H3BUX2;D6RFH4;J3QR91	Cytochrome b5 type B	CYB5B	0.273716	0.327394	0.313675	0.272892	0.130605	-0.0271063	0.268518	0.104026	0.270705	0.12518	9	9	70.7	16.694	156.16	13989000000	150	15	8	2	13	13	6	2	4
1591	P15735;J3KNN3;P15735-2;H3BP07;H3BTW6;H3BTI9;H3BN16	Phosphorylase b kinase gamma catalytic chain, liver/testis isoform	PHKG2	0.0511437	0.127933	-0.162856	0.107314	0.4125	-0.319261	0.0814163	0.870647	0.0943649	0.363119	7	7	19.2	46.442	9.0207	273520000	406	3	2	1	1	1	1	1	3
1592	Q9UJV9;J3KNN5;H0Y8L8;D6RGI7;H0YA06	Probable ATP-dependent RNA helicase DDX41	DDX41	0.371814	0.634069	0.38385	NaN	0.345391	0.642115	0.306881	0.0130783	0.371814	0.21382	14	14	29.3	69.837	23.161	764910000	622	6	4	5	4	1	2	5	0
1593	Q7Z569;J3KNN7;Q7Z569-2	BRCA1-associated protein	BRAP	0.191324	-0.074708	NaN	NaN	-0.792194	0.0364544	NaN	0.422741	0.0364544	0.458375	7	7	15.4	67.304	17.681	446180000	592	1	0	4	0	1	1	3	0
1595	Q9NVD7;J3KNQ4;E9PS97;Q9NVD7-2	Alpha-parvin	PARVA	0.000296606	-0.0669299	-0.0594795	-0.0763067	-0.125053	-0.102963	0.0800786	0.0212888	-0.0632047	0.0690859	26	23	59.4	42.243	323.31	31385000000	372	25	25	29	21	26	25	29	6
1597	Q13683;J3KNV4;Q13683-9;Q13683-7;Q13683-3;Q13683-10;Q13683-13	Integrin alpha-7;Integrin alpha-7 heavy chain;Integrin alpha-7 light chain;Integrin alpha-7 70 kDa form	ITGA7	NaN	-0.149214	NaN	NaN	-0.734278	0.600673	0.0497818	0.506015	0.0497818	0.539876	3	3	2.7	128.95	1.4012	4116400000	1181	1	3	0	0	2	2	2	0
1599	Q01130;J3KP15;J3QL05;Q01130-2	Serine/arginine-rich splicing factor 2	SRSF2	0.0689121	0.133123	0.0495486	0.0466254	0.279839	0.0513616	-0.029646	0.00388049	0.0504551	0.0951639	12	10	38.5	25.476	222.17	28879000000	221	20	9	23	13	11	10	22	2
1600	O75167;O75167-2;J3KP75;O75167-5;O75167-4;H9KVA6;F6TH74;F5H858	Phosphatase and actin regulator 2;Phosphatase and actin regulator	PHACTR2	NaN	NaN	NaN	NaN	-0.141787	-0.00113546	-0.252934	-0.0516066	-0.0966966	0.110586	5	5	16.1	69.699	38.153	241650000	634	2	2	0	0	1	1	0	0
1601	Q9Y580;J3KPD3;G3V1T9;F5GXV8;F5GY08;I3L521;F5H606;F5H674	RNA-binding protein 7	RBM7	0.104883	0.0933758	0.345247	NaN	-0.130875	0.310791	0.0648743	-0.0584523	0.0933758	0.175197	12	12	59.4	30.503	96.382	1790500000	266	5	2	10	2	4	6	10	0
1602	Q8WUI4;J3KPH8;Q8WUI4-3;Q8WUI4-4;Q8WUI4-7;Q8WUI4-6;Q8WUI4-5;Q8WUI4-8;Q8WUI4-10;C9JNI4;F8VWY3;H0YH91;Q8WUI4-9;Q8WUI4-2;C9J102;C9JGF5;C9JBC2;C9JVZ1;C9JF80;C9JAH2;A0A087WYQ4;C9JEB6;C9JZ79;Q9UKV0;Q9UKV0-5;Q9UKV0-6;C9JH46;H0YI15;H0YI41;Q9UKV0-4;Q9UKV0-2;Q9UKV0-7	Histone deacetylase 7;Histone deacetylase	HDAC7	-0.027326	-0.108929	NaN	NaN	-0.0753845	0.11184	0.0902149	0.123153	0.0314444	0.10194	18	17	31.5	102.93	90.058	1975800000	952	7	7	3	0	6	9	3	0
1603	Q93073;J3KPI1;Q93073-2	Selenocysteine insertion sequence-binding protein 2-like	SECISBP2L	NaN	NaN	NaN	NaN	0.13243	0.884562	0.167077	NaN	0.167077	0.424595	3	3	4	121.77	17.669	189980000	1101	1	1	0	0	1	0	0	0
1606	O95232;J3KPP4;D6RDI2;C9JL41;O95232-2;D6RHH0;H7C5U7;U3KQT3;E7EN55;H0YA81	Luc7-like protein 3	LUC7L3	0.0571372	0.0891021	0.0869648	-0.257998	0.131909	-0.0447195	0.104103	-0.0426161	0.072051	0.128433	16	16	32.6	51.466	285.48	4243100000	432	9	9	13	7	7	6	12	3
1607	Q9NXW2;J3KPS0;Q9NXW2-2;V9GYN7;V9GY70	DnaJ homolog subfamily B member 12	DNAJB12	-0.142136	-0.153418	NaN	NaN	0.0608351	0.2107	-0.069458	-0.638901	-0.105797	0.288256	9	9	27.5	41.818	17.461	512180000	375	1	2	6	0	1	1	6	0
1609	J3KQ16;Q12791;Q12791-2;H0Y5Z6;A0A0A0MSE6;S4R2X4;A0A0A0MRC3;H0Y382;Q5SVK0;Q5SVK5;A0A0A0MRR0;H0Y379;Q5SVJ7;Q5SVJ9;Q5SVJ8;Q12791-5;Q12791-4;Q12791-7;Q12791-3;H0Y606;H0Y406	Calcium-activated potassium channel subunit alpha-1	KCNMA1	0.928391	1.18852	NaN	NaN	0.560666	NaN	1.07693	1.57985	1.07693	0.371976	7	7	9.7	117.09	20.197	370600000	1040	1	3	2	0	0	3	1	0
1610	Q9NTK5;J3KQ32;Q9NTK5-3;Q9NTK5-2;C9JCJ9;C9JTK6	Obg-like ATPase 1	OLA1	0.105286	0.0933291	-0.00281961	0.061117	-0.060874	0.0579104	-0.0959476	0.112083	0.0595137	0.0786023	29	29	67.7	44.743	196.56	23721000000	396	11	20	41	17	15	25	51	4
1612	Q9Y3E5;J3KQ48	Peptidyl-tRNA hydrolase 2, mitochondrial	PTRH2	-0.0524232	0.079436	-0.310701	-0.0257948	-0.366884	0.273367	0.0161794	0.0607243	-0.00480768	0.209165	6	6	52	19.193	144.12	1634800000	179	2	3	13	11	3	5	13	5
1613	P21579;J3KQA0	Synaptotagmin-1	SYT1	1.75856	NaN	NaN	NaN	NaN	-0.286802	NaN	NaN	NaN	NaN	3	2	12.1	47.573	2.8133	48518000	422	0	0	1	0	1	0	0	0
1614	Q8NBJ7;J3KQJ1;C9J660;C9JL30;H7C3B2;A8MXB9;F8WA42;Q8NBJ7-3;Q8NBJ7-2;E9PBT8;E9PG02;J3QT17;Q8NBJ7-5;F8WEX5;F8WES7;Q8NBJ7-4;F8WEV7	Sulfatase-modifying factor 2	SUMF2	-0.243528	-0.0614881	0.284064	0.313604	-0.21917	-0.168826	-0.272676	-0.113421	-0.141124	0.232043	16	16	46.5	33.843	121.87	11454000000	301	15	15	14	21	14	19	11	2
1615	J3KQL8		APOL2	NaN	NaN	-0.168547	0.122141	NaN	NaN	NaN	-0.157942	-0.157942	0.164852	13	1	30.3	48.915	106.78	354490000	449	0	0	0	1	0	1	0	1
1616	P83881;J3KQN4;H0Y5B4;H7BZ11;H7BY91;H0Y3V9;R4GN19	60S ribosomal protein L36a	RPL36A;RPL36A-HNRNPH2	0.229718	-0.247109	0.0839068	NaN	NaN	NaN	NaN	NaN	0.0839068	0.244335	13	2	64.2	12.441	2.4862	78252000	106	0	0	2	2	0	0	3	0
1617	Q9Y4F5;Q9Y4F5-2;J3KQR7;Q9Y4F5-3	Centrosomal protein of 170 kDa protein B	CEP170B	NaN	NaN	NaN	NaN	NaN	NaN	-0.154158	-0.662568	NaN	NaN	9	8	8.3	171.69	13.351	294400000	1589	0	3	0	0	0	1	0	0
1618	Q8WUD4;J3KR35;S4R331;C9JUN5	Coiled-coil domain-containing protein 12	CCDC12	0.178594	0.467617	NaN	NaN	0.0968097	0.186718	0.160509	0.0063859	0.169552	0.155027	8	8	49.4	19.181	173.27	3389800000	166	5	4	7	0	4	7	5	0
1619	Q96FW1;J3KR44;F5H6Q1;F5GYN4;F5GYJ8;F5H3F0;Q96FW1-2	Ubiquitin thioesterase OTUB1	OTUB1	0.0647673	0.0386019	-0.0581583	0.208962	-0.0300649	-0.0328114	-0.0588231	0.0401629	0.0042685	0.0894913	16	16	72	31.284	323.31	13063000000	271	10	17	56	27	10	16	54	5
1620	P49848;P49848-3;J3KR72;P49848-2;C9JIS2;E5RHA1;C9J088;C9JFL8;C9JTY6;E5RKA5;F8WEJ7;C9J7C4	Transcription initiation factor TFIID subunit 6	TAF6	0.385062	0.0953539	0.090155	NaN	0.202875	0.280035	-0.15949	0.332782	0.202875	0.185407	6	6	10.2	72.668	17.94	174190000	677	1	2	2	3	1	1	2	0
1621	Q9BTW9;J3KR97;Q9BTW9-4;Q9BTW9-5;A0A0J9YWI5;A0A0J9YVR1;I3L439;I3L163;I3L500;I3L143;I3L0V3;I3L3H4;I3L131;A0A0J9YVU1;I3L4D2;I3L1S3;A0A0J9YYG2;Q9BTW9-3;I3L120;A0A0J9YXU4;Q9BTW9-2;A0A0J9YY08	Tubulin-specific chaperone D	TBCD	0.0526794	-0.0195036	-0.0954573	0.128384	0.0281489	-0.150051	-0.0440003	-0.0125722	-0.0160379	0.086663	44	44	48.4	132.6	323.31	6709500000	1192	10	21	17	26	9	20	17	6
1622	Q96Q15;J3KRA9;Q96Q15-2;Q96Q15-3;Q96Q15-4;H3BQN7;I3L144;A0A087WXM7;E9PNP6;I3L400;I3L0W2	Serine/threonine-protein kinase SMG1	SMG1	0.0512834	-0.217554	0.00515262	NaN	-0.0661432	-0.122224	-0.274181	0.131682	-0.0661432	0.145623	23	23	9	410.5	69.617	2883400000	3661	9	6	5	4	2	7	8	0
1623	Q86W34;J3KTM1;J3KRD0;Q86W34-5	Archaemetzincin-2	AMZ2	0.425815	0.372461	NaN	NaN	NaN	NaN	NaN	NaN	NaN	NaN	1	1	3.1	41.263	1.8523	12025000	360	0	0	1	0	0	0	1	0
1625	Q9NQC7;J3KRR7;Q9NQC7-2;H3BS09;J3QKR2;H3BTB8;H3BSW9	Ubiquitin carboxyl-terminal hydrolase CYLD	CYLD	0.0112078	0.138605	NaN	NaN	0.0886387	0.0975908	-0.134363	0.129537	0.0931148	0.103215	10	10	12.6	107.31	17.616	210570000	956	2	4	4	0	1	3	4	0
1626	Q8N1S5;Q8N1S5-2;J3QLB2;J3KRX2;J3QS49;A0A0J9YXZ0;A0A0J9YXE3;J3QQP1;J3QRN3;A0A0J9YXX3;J3KS66;J3QLA9	Zinc transporter ZIP11	SLC39A11	NaN	NaN	0.198613	NaN	NaN	NaN	-0.352202	NaN	NaN	NaN	2	2	10.2	35.396	6.3504	286800000	342	0	1	0	1	0	0	0	0
1627	Q8WVK7;J3QS74;J3KRZ0;J3KSP0;J3QL03	Spindle and kinetochore-associated protein 2	SKA2	NaN	NaN	NaN	NaN	NaN	NaN	0.398818	-0.651523	NaN	NaN	2	2	20.7	14.188	16.607	406820000	121	0	1	0	0	0	3	0	0
1629	Q7Z4W1;J3KS22;J3QS36;J3KRZ4;J3QL34;J3QS45;J3KSZ5;J3QRQ2	L-xylulose reductase	DCXR	0.369688	0.471981	0.16125	1.63172	0.00199838	0.232947	0.375559	0.289724	0.329706	0.502179	12	12	51.6	25.913	24.034	2135500000	244	6	5	2	13	4	5	2	1
1630	O94972;J3QSA0;J3KS72;J3QRK3	E3 ubiquitin-protein ligase TRIM37	TRIM37	NaN	NaN	NaN	NaN	NaN	NaN	0.0462235	-0.336599	NaN	NaN	1	1	1.5	107.9	2.1294	19572000	964	0	1	0	0	0	1	0	0
1633	Q68DK7;J3QQY0;J3KSZ8;J3KTC2;Q68DK7-3;Q68DK7-2	Male-specific lethal 1 homolog	MSL1	NaN	NaN	-0.892821	NaN	NaN	NaN	NaN	0.00344396	NaN	NaN	3	3	7.3	67.128	8.087	64511000	614	0	0	0	1	0	2	0	0
1634	P84098;J3QR09;J3KTE4;J3QL15	60S ribosomal protein L19;Ribosomal protein L19	RPL19	0.0428792	-0.0266819	0.09679	0.0175747	0.0130819	-0.0549887	-0.0464237	-0.0291666	-0.0068	0.0512795	21	21	54.6	23.466	132.8	104980000000	196	20	19	44	25	41	25	36	5
1635	Q07955;J3KTL2;Q07955-3;Q07955-2;J3KSR8;J3QQV5;J3KSW7	Serine/arginine-rich splicing factor 1	SRSF1	0.148098	0.199953	0.102571	-0.00985779	0.102409	0.00738726	0	0.00404057	0.054898	0.0798597	28	27	65.3	27.744	176.43	26854000000	248	21	27	45	28	25	37	51	8
1637	Q8IWX8;J3QK89	Calcium homeostasis endoplasmic reticulum protein	CHERP	0.143389	0.362374	0.025813	NaN	0.125245	0.0627541	0.308938	0.070994	0.125245	0.129065	17	17	20.1	103.7	133.98	1590100000	916	6	7	6	1	3	7	5	0
1640	O75880;J3QL56	Protein SCO1 homolog, mitochondrial	SCO1	0.0549099	-0.352786	-0.237604	-0.139065	-0.0205868	-0.0533056	-0.162368	0.0104297	-0.0961854	0.13715	6	6	14.6	33.814	49.156	2146200000	301	4	5	1	5	4	3	1	2
1641	Q96FV2;J3QL71;Q96FV2-2;J3QRJ1;J3KT79;J3QR84;J3KS57;J3QQM9	Secernin-2	SCRN2	NaN	NaN	0.104904	NaN	-0.358967	NaN	-0.47506	0.20108	-0.127031	0.334798	6	6	22.8	46.596	28.045	536530000	425	1	2	0	2	0	4	0	0
1643	Q9Y3D9;J3QLR8	28S ribosomal protein S23, mitochondrial	MRPS23	-0.332167	-0.489261	-0.0565623	-0.222362	0.581148	NaN	0.0198123	0.143898	-0.0565623	0.351931	10	10	46.3	21.77	15.996	582970000	190	3	1	6	4	0	2	5	1
1644	J3QLS3;Q9Y2R9;J3QQS1;J3QKW2;J3KSI8	28S ribosomal protein S7, mitochondrial	MRPS7	-0.397268	-0.0370985	-0.330426	NaN	-0.0110409	0.00325094	0.0317642	-0.0430387	-0.0370985	0.174927	14	14	48.3	31.704	49.083	1620500000	271	4	6	3	4	4	8	4	0
1645	Q07020;J3QQ67;G3V203;H0YHA7;Q07020-2;F8VYV2;F8VUA6;A0A075B7A0;F8VXR6	60S ribosomal protein L18	RPL18	0.0369671	0.0261145	0.0458387	-0.0317088	-0.00730337	-0.0396281	0.0811488	-0.0960092	0.00940556	0.0567602	15	15	53.7	21.634	145.82	96628000000	188	48	25	34	29	50	40	24	5
1646	Q9UHR5;J3QQJ0;Q9UHR5-2;X6R3T8;J3QLH3;J3KRR6;J3QLM2;F5H478;J3KRU5;J3KS14	SAP30-binding protein	SAP30BP	0.329254	0.11924	NaN	NaN	0.0990785	-0.106755	0.11368	0.0843349	0.106379	0.138461	6	6	24.4	33.87	50.356	759560000	308	2	2	7	0	2	4	7	0
1647	Q9BT23;J3QQM5;J3KRR0	LIM domain-containing protein 2	LIMD2	NaN	NaN	NaN	NaN	1.30382	NaN	1.38669	2.03116	1.38669	0.39817	2	1	18.9	14.07	16.235	296620000	127	2	2	0	0	0	1	0	0
1648	J3QQW9;Q15022	Polycomb protein SUZ12	SUZ12	NaN	NaN	NaN	NaN	0.580575	0.383033	0.598341	-0.0634612	0.481804	0.307926	5	5	10.9	80.321	57.113	296630000	716	1	5	0	0	2	1	0	0
1649	Q96MU7;Q96MU7-2;J3QR07;J3KS01;J3KRG5	YTH domain-containing protein 1	YTHDC1	0.553471	0.117387	0.0774917	NaN	0.0600131	0.299922	-0.0802767	-0.0493642	0.0774917	0.220503	9	9	13.6	84.699	132.61	899490000	727	4	4	3	1	1	5	3	0
1650	P51648;P51648-2;J3QRD1;I3L1M4;J3QS00;P30838;P48448;J3QKK9;J3KTD9;I3L2W1;K7EN73;J3KTG1;E9PJV0;C9JGJ2;I3L0X1;C9JKT2;C9JMC5;I3L3I9;A8MYB8;E9PNN6	Fatty aldehyde dehydrogenase	ALDH3A2	-0.19511	NaN	-0.544233	NaN	0.0163339	0.670852	-0.0417412	0.175218	-0.0127036	0.403958	10	9	24.5	54.847	38.129	862350000	485	4	4	4	4	1	2	0	0
1652	J3QRS3;O14950;P19105;J3KTJ1	Myosin regulatory light chain 12B;Myosin regulatory light chain 12A	MYL12A;MYL12B	0.400164	0.224578	0.441676	0.0338571	0.334784	0.40238	0.395272	0.366103	0.380688	0.134601	19	9	74	20.457	323.31	133700000000	177	38	42	23	20	56	56	23	7
1653	O43670;J3QRS9;O43670-2;O43670-4;X6R4W8;O43670-3;J3KS31;J3QS27;J3KTL1;J3KRB6;J3KRW6;H0Y3M2	BUB3-interacting and GLEBS motif-containing protein ZNF207	ZNF207	-0.00768302	0.176567	0.101196	-0.297006	0.004706	0.234112	0.0618955	0.045021	0.0534583	0.159316	11	11	22	50.75	164.26	11274000000	478	14	17	11	8	8	16	11	1
1654	P07947;J3QRU1	Tyrosine-protein kinase Yes;Non-specific protein-tyrosine kinase	YES1	-0.0188853	0.118416	-0.0910049	-0.0419664	0.0483191	-0.0643501	0.0712177	0.504511	0.0147169	0.191193	21	11	46.8	60.801	60.626	439510000	543	2	1	6	3	2	1	11	2
1655	P42694;J3QS41;P42694-2;A0A075B6R3;J3QRR8	Probable helicase with zinc finger domain	HELZ	0.203063	0.108128	NaN	NaN	-0.076077	-0.0464126	0.0278837	0.351123	0.0680057	0.161998	12	12	8.1	218.97	18.025	692780000	1942	1	2	4	0	2	1	4	0
1656	J3QSZ6;Q9NPI0	Transmembrane protein 138	TMEM138	0.5513	0.35422	NaN	NaN	NaN	NaN	NaN	NaN	NaN	NaN	1	1	13.5	12.573	4.682	17089000	104	0	0	1	0	0	0	2	0
1657	Q96SW2;J3QT87;Q96SW2-2	Protein cereblon	CRBN	0.0893238	-0.310592	NaN	NaN	NaN	0.33509	-1.52217	0.833162	0.0893238	0.889063	3	3	11.5	50.545	19.923	436570000	442	0	1	1	0	1	1	1	0
1658	Q99933;J3QTA2;Q99933-4;Q99933-3;Q99933-2;C9JYK5	BAG family molecular chaperone regulator 1	BAG1	0.137349	0.406205	NaN	NaN	NaN	NaN	0.178373	NaN	0.178373	0.144841	3	3	11.3	38.778	3.1357	52212000	345	0	1	2	0	0	0	2	0
1659	Q9BRQ6;J3QTA6;J3QTB2;H0Y922	MICOS complex subunit MIC25	CHCHD6	0.573156	NaN	-0.31363	NaN	-0.203542	NaN	NaN	NaN	-0.203542	0.483351	3	3	16.2	26.457	1.2766	37931000	235	1	0	1	1	0	0	0	0
1661	Q9HAS0;J9JIC5;J3KRR1;K7ERX0;K7EIQ2;K7EII1;J3QKQ1	Protein Njmu-R1	C17orf75	NaN	NaN	-0.314272	NaN	-0.0463604	-0.161293	0.0510113	-0.0803076	-0.0803076	0.137126	8	8	30.1	44.621	23.605	286130000	396	3	3	0	1	1	5	0	0
1662	Q9UM00;J9JIE6;Q9UM00-2;J3QQY2;J3KS45;J3KTQ7	Transmembrane and coiled-coil domain-containing protein 1	TMCO1	-0.0200294	NaN	0.0474095	-0.46387	0.309879	-0.0667159	0.103313	-0.0218943	-0.0200294	0.233689	4	4	24.5	21.175	17.101	1399100000	188	2	4	1	5	3	4	0	1
1663	Q6NW29;K4DI92;D6RCM5;D6RDH6;D6R9C7;E7EV43;Q6NW29-2	RWD domain-containing protein 4	RWDD4	0.0410519	0.13928	0.192173	NaN	-0.0668911	0.00956981	-0.0810548	0.230918	0.0410519	0.123544	6	6	39.9	21.25	119.27	529470000	188	1	3	2	1	1	1	3	0
1664	Q13620-1;Q13620;K4DI93	Cullin-4B	CUL4B	0.118943	0.0306672	NaN	NaN	0.255516	0.26143	-0.340045	0.339818	0.18723	0.247318	62	7	59.7	102.3	323.31	3232600000	895	4	2	2	0	4	5	2	0
1666	Q96D70;K7EIG9	R3H domain-containing protein 4	R3HDM4	0.335002	0.673522	NaN	NaN	NaN	NaN	NaN	NaN	NaN	NaN	3	3	14.2	30.349	6.3262	23707000	268	0	0	1	0	0	0	2	0
1668	Q8IYT4;K7EM02;K7EIJ8;Q8IYT4-2	Katanin p60 ATPase-containing subunit A-like 2	KATNAL2	0.0868732	0.100553	0.2227	0.218106	0.0848726	0.109419	0.150347	-0.028882	0.104986	0.0811068	1	1	2.2	61.252	2.7061	8638100000	538	4	2	6	7	2	2	5	1
1669	Q9BWQ6;K7EIP7;K7ERW0;K7ENM8	Protein YIPF2;Protein YIPF	YIPF2	NaN	NaN	NaN	NaN	-0.0478806	-0.194504	0.310536	-0.0504859	-0.0491832	0.215274	2	2	13.3	35.151	46.147	2873000000	316	2	2	0	0	1	1	0	0
1670	Q8N0V3;Q8N0V3-2;K7EIS1	Putative ribosome-binding factor A, mitochondrial	RBFA	-0.663004	0.0346216	NaN	NaN	NaN	NaN	NaN	NaN	NaN	NaN	1	1	7	38.359	4.0988	10788000	343	0	0	1	0	0	0	1	0
1671	Q13485;K7EIU8;K7ES96;K7EL18;K7EIJ2;K7ENG8;K7ENG1;K7EL15;A0A087WUF3;K7ELK2	Mothers against decapentaplegic homolog 4;Mothers against decapentaplegic homolog	SMAD4	NaN	-0.0994287	NaN	NaN	0.0801511	-0.11807	0.11551	-0.163395	-0.0994287	0.125926	10	10	25.5	60.438	112.21	1426300000	552	4	5	0	0	2	5	3	0
1672	Q9Y421;K7EIY1;K7ENN5;Q9Y421-3;Q9Y421-2	Protein FAM32A	FAM32A	1.0084	0.445536	NaN	NaN	NaN	NaN	NaN	NaN	NaN	NaN	2	2	19.6	13.178	5.0078	59171000	112	0	0	1	0	0	0	1	0
1673	Q9BV68;Q9BV68-2;K7EIY6;U3KQF4	E3 ubiquitin-protein ligase RNF126	RNF126	NaN	NaN	0.0452672	NaN	NaN	NaN	0.188341	NaN	NaN	NaN	3	3	9.5	35.584	3.8474	38640000	326	0	1	0	2	0	0	0	0
1674	Q9NW61;K7ERW3;K7EIZ3;K7ERH2;K7EIW9;REV__F5H0W1;REV__Q6NXN4	Pleckstrin homology domain-containing family J member 1	PLEKHJ1	0.430869	-0.00215755	0.323255	NaN	NaN	0.300962	0.693971	-0.0191756	0.312108	0.270253	6	5	47	17.551	10.287	126590000	149	0	1	3	1	3	1	2	0
1676	K7EJH0;K7EMX1;K7EJV2;K7ESQ2;K7ERQ7;A0A0A0MSN0		SPC24	-0.149629	-0.0980665	-0.0506234	NaN	NaN	NaN	NaN	-0.257703	-0.123848	0.0888619	13	1	82.1	19.001	146.11	141660000	168	0	0	1	1	0	1	1	0
1678	P84243;K7EK07;K7EMV3;B4DEB1;K7ES00;Q6NXT2;K7EP01	Histone H3.3;Histone H3;Histone H3.3C	H3F3A;H3F3B;H3F3C	0.252856	NaN	NaN	NaN	0.822296	NaN	0.2766	0.166379	0.264728	0.298951	20	3	80.9	15.328	147.06	2681200000	136	2	2	1	0	0	3	0	0
1679	Q96EP5;K7EQ55;K7EK33;K7EQ02;Q96EP5-2	DAZ-associated protein 1	DAZAP1	0.087282	0.0898472	0.332069	NaN	0.137633	-0.00652369	0.0732364	-0.0604023	0.087282	0.12451	9	9	30.5	43.383	118.6	6656500000	407	5	6	11	2	4	8	8	0
1681	K7EKE6;P36776;K7EJE8;P36776-2;P36776-3;K7ER27;K7ERR6;K7EQF8;K7ER56	Lon protease homolog, mitochondrial	LONP1	-0.181786	-0.295457	-0.149249	0.382624	-0.0725578	0.0721385	0.0874212	0.170996	-0.000209652	0.219201	43	43	64.4	95.179	323.31	15286000000	845	23	29	47	40	18	28	37	4
1683	Q92817;K7EKI0;A8MZ36	Envoplakin	EVPL	0.0334366	0.121492	0.495496	NaN	NaN	NaN	-3.37684	NaN	0.0774641	1.80795	8	8	4	231.6	1.3807	2095500000	2033	0	2	3	1	0	0	1	0
1685	Q9BZL4;K7EL81;Q9BZL4-2;Q9BZL4-3;Q9BZL4-4;Q9BZL4-5;K7ER83	Protein phosphatase 1 regulatory subunit 12C	PPP1R12C	-0.375027	-0.0738767	-0.313704	-0.332984	-0.395459	-0.391644	-0.431362	-0.191247	-0.354005	0.121446	17	17	32.2	84.88	99.661	1312400000	782	7	6	3	5	3	6	2	1
1686	Q96S99;K7ELB8;K7EIX0	Pleckstrin homology domain-containing family F member 1	PLEKHF1	NaN	NaN	-0.146064	-0.303615	-0.246023	NaN	0.527377	0.684472	-0.146064	0.465669	4	4	20.4	31.194	7.6044	199930000	279	1	2	0	3	0	1	0	1
1687	Q6ZPD9;K7ELG1;K7ELH8;Q6ZPD9-2	Probable C-mannosyltransferase DPY19L3	DPY19L3	-0.220818	-0.0561661	NaN	NaN	NaN	NaN	NaN	NaN	NaN	NaN	1	1	1.5	83.196	2.7364	49931000	716	0	0	3	0	0	0	2	0
1688	Q13472;K7ELI7;Q13472-3;Q13472-2	DNA topoisomerase 3-alpha	TOP3A	0.140372	0.107247	NaN	NaN	NaN	NaN	NaN	NaN	NaN	NaN	1	1	1.3	112.37	4.72	18632000	1001	0	0	1	0	0	0	1	0
1689	K7ELL7;P14314;K7EPW7;K7EKX1;K7EJ70;K7EIP3	Glucosidase 2 subunit beta	PRKCSH	NaN	NaN	-0.313355	NaN	-0.180389	0.180499	-0.140323	0.168302	-0.140323	0.220824	36	2	54.8	60.192	323.31	4029100000	535	8	4	0	2	2	4	0	0
1690	Q6UW68;K7ELQ9;K7EM09;K7EPR0;K7ER05;K7EJQ9;K7EMV9	Transmembrane protein 205	TMEM205	NaN	-0.325571	-0.603658	-0.71905	-0.300748	-0.0147632	NaN	0.353735	-0.313159	0.39273	5	5	28	21.198	20.554	584340000	189	5	0	0	7	1	3	1	3
1691	P41567;K7EM18;K7EQP2	Eukaryotic translation initiation factor 1	EIF1	-0.12324	-0.246371	1.18187	NaN	-0.493023	-0.136999	-0.0933189	-0.172696	-0.136999	0.543459	14	4	83.2	12.732	312.12	12368000000	113	2	2	10	2	4	2	5	0
1695	Q8IVV7;K7ENE2;K7ELH7;K4DI96	Glucose-induced degradation protein 4 homolog	GID4	-0.232332	-0.826694	NaN	NaN	-0.380822	-0.434621	NaN	-0.301817	-0.380822	0.231933	4	4	15.7	33.514	9.0622	102550000	300	1	0	2	0	1	1	1	0
1696	Q8N2U0;K7ENI6;K7ERE1	Transmembrane protein 256	TMEM256	NaN	NaN	0.118689	NaN	0.272644	NaN	NaN	NaN	NaN	NaN	2	2	32.7	11.741	10.089	219810000	113	1	0	0	1	0	0	0	0
1697	Q96DM3;K7ENL9;A0A087WZD4;K7EIS6	Uncharacterized protein C18orf8	C18orf8	NaN	NaN	NaN	NaN	-0.233491	NaN	-0.59258	0.116277	-0.233491	0.354439	4	4	8.1	74.974	3.0531	67406000	657	1	1	0	0	0	2	0	0
1698	Q9BTD8;K7EP90;Q9BTD8-4;Q9BTD8-2;Q9BTD8-3;K7EQ03;K7ER08;K7EML2	RNA-binding protein 42	RBM42	0.203943	0.508725	0.286242	NaN	0.244345	0.279045	-0.0692354	-0.349985	0.244345	0.280878	10	10	30.2	50.413	92.04	760540000	480	3	2	3	1	3	2	2	0
1700	O60291-3;K7EPJ5;O60291-4;O60291;O60291-2;K7ERA1;K7EJN3;B4DR12;K7EIM7	E3 ubiquitin-protein ligase MGRN1	MGRN1	-0.188268	-0.194792	NaN	NaN	0.480931	0.533939	NaN	NaN	0.146331	0.404136	5	5	19.9	60.741	69.575	101030000	554	2	0	2	0	1	0	1	0
1702	K7EPS8;Q9NSK7-3;Q9NSK7-4;Q9NSK7;F8W6J3;Q9NSK7-2	Protein C19orf12	C19orf12	NaN	NaN	-0.00240597	NaN	-0.742571	NaN	-0.239075	NaN	-0.239075	0.378013	2	2	17.9	11.056	3.0253	51587000	106	1	1	0	1	0	0	0	0
1703	Q14667;Q08E86;K7EQ86;Q14667-3;Q14667-2	Protein KIAA0100	KIAA0100	0.213335	0.0766949	NaN	NaN	NaN	NaN	NaN	NaN	NaN	NaN	1	1	0.7	253.7	1.3397	11688000	2235	0	0	1	0	0	0	1	0
1704	K7EQ91;Q13433;Q13433-2	Zinc transporter ZIP6	SLC39A6	-0.177721	-0.261541	NaN	NaN	-0.27525	NaN	NaN	NaN	-0.261541	0.052798	3	3	27.1	30.912	9.6859	106290000	273	1	0	3	0	0	0	2	0
1705	P17706;P17706-2;K7EQG9;P17706-3;P17706-4;K7EIE9;K7EIY0;K7ENP9;K7ER87	Tyrosine-protein phosphatase non-receptor type 2;Tyrosine-protein phosphatase non-receptor type	PTPN2	NaN	0.309368	NaN	NaN	0.0509414	-0.132091	0.128511	-0.00644417	0.0509414	0.16414	3	3	9.4	48.473	16.996	249260000	415	1	1	0	0	1	1	1	0
1707	Q8NFA0;K7EQL6;K7EKZ1;K7EII4;K7EL53;K7EN13	Ubiquitin carboxyl-terminal hydrolase 32;Ubiquitin carboxyl-terminal hydrolase	USP32	0.118543	0.046023	NaN	NaN	0.131387	-0.168826	0.0914106	-0.0683143	0.0687168	0.119329	9	8	7.5	181.65	12.484	223040000	1604	2	2	2	0	1	1	2	0
1709	Q9H0R4;K7ER15;K7EQD2;K7EMY7;Q9H0R4-2;A0A1B0GXB1;K7EJQ8	Haloacid dehalogenase-like hydrolase domain-containing protein 2	HDHD2	-0.0351935	-0.0547622	-0.0700303	NaN	-0.243975	-0.0646287	-0.224141	0.00504516	-0.0646287	0.0962186	5	5	26.3	28.536	25.953	733810000	259	4	5	2	2	1	4	2	0
1710	P36383;K7ERH3;Q5H9P2	Gap junction gamma-1 protein	GJC1;DKFZp686P0738	NaN	NaN	NaN	NaN	-0.285242	-0.248457	NaN	NaN	NaN	NaN	1	1	6.3	45.469	21.839	91057000	396	1	0	0	0	1	0	0	0
1713	Q9BYD3;K7ES61;X6RAY8;Q9BYD3-2;K7ELQ0;K7EKI4;K7ELF1;K7EJ73	39S ribosomal protein L4, mitochondrial	MRPL4	-0.123477	-0.0931515	-0.216305	NaN	0.00214104	0.130768	-0.142243	0.234687	-0.0931515	0.161747	14	14	58.5	34.919	130.6	2637800000	311	9	10	6	3	5	11	7	0
1716	Q9BUM1;K7ESE6	Glucose-6-phosphatase 3	G6PC3	0.132737	0.233623	NaN	NaN	NaN	NaN	NaN	NaN	NaN	NaN	1	1	6.1	38.734	56.166	313860000	346	0	0	2	0	0	0	2	0
1717	Q8WVC6;K7ESP4;Q8WVC6-2	Dephospho-CoA kinase domain-containing protein	DCAKD	0.0303224	0.482704	0.0418328	NaN	-0.047231	-0.0464126	-0.587681	0.191153	0.0303224	0.32181	5	5	18.6	26.55	5.7995	208080000	231	1	2	1	3	1	1	1	0
1718	L0R6Q1		SLC35A4	-0.0762244	0.0869312	0.234657	NaN	0.523984	0.0164025	0.336091	0.266074	0.234657	0.204868	9	9	67	11.133	39.327	997270000	103	5	3	1	6	1	7	2	0
1719	L0R819;U3KQP6;U3KQ49;U3KQP1		ASNSD1	NaN	-0.113926	NaN	NaN	0.367703	NaN	NaN	NaN	NaN	NaN	3	2	49	11.25	4.322	104900000	96	1	0	0	0	0	0	1	0
1720	Q9NP81;M0QWZ7;M0R2C6;Q9NP81-2;M0R259;M0QX29;B4DJM9;M0R1C0;M0R2H5	Serine--tRNA ligase, mitochondrial	SARS2	-0.55671	NaN	-0.148808	0.630111	-0.589541	NaN	-0.0672032	NaN	-0.148808	0.493451	10	10	28.8	58.282	23.303	279740000	518	2	1	1	4	0	0	0	1
1723	Q96B54;M0QXZ5	Zinc finger protein 428	ZNF428	NaN	NaN	0.418028	NaN	NaN	NaN	NaN	0.627597	NaN	NaN	3	3	22.3	20.48	21.995	135870000	188	0	0	0	1	0	1	0	0
1726	M0QYZ2;P53680;M0R0N4;X6R390;P53680-2;M0R1S0	AP-2 complex subunit sigma	AP2S1	-0.0762091	-0.200135	-0.00595577	-0.294034	-0.11453	-0.11175	-0.0926096	-0.0328599	-0.10218	0.0925414	8	4	44.3	18.929	64.244	4905800000	158	3	1	18	3	2	3	22	2
1727	Q96CP6;M0QZ12;Q96CP6-2;Q96CP6-3;S4R3I2;M0R0J9	GRAM domain-containing protein 1A	GRAMD1A	0.234523	0.0519693	0.467291	NaN	NaN	0.246393	0.012958	-0.443457	0.143246	0.309679	4	4	8.4	80.679	9.3177	184270000	724	0	1	3	1	1	1	3	0
1729	P54852;M0QZ66;M0R122;M0QXN1	Epithelial membrane protein 3	EMP3	-0.310666	-0.140241	-0.0653315	NaN	NaN	NaN	NaN	0.582258	-0.102786	0.39089	3	3	23.3	18.429	37.456	271720000	163	0	0	6	2	0	1	6	0
1730	O94892;M0QZ71;M0R0H8;M0R0E2	Zinc finger protein 432	ZNF432	NaN	NaN	-0.664094	NaN	-0.315141	-0.435375	-0.502096	-0.335334	-0.435375	0.141508	1	1	1.7	74.835	1.2857	442080000	652	2	3	0	1	4	4	0	0
1732	M0QZM1		HNRNPM	NaN	NaN	NaN	NaN	-0.133427	0.0480606	NaN	-0.234944	-0.133427	0.143373	32	1	80.9	39.933	7.8341	684170000	383	1	0	0	0	1	1	0	0
1733	P46782;M0R0F0;M0R0R2;M0QZN2	40S ribosomal protein S5;40S ribosomal protein S5, N-terminally processed	RPS5	-0.014815	-0.0616278	0.0386775	-0.0459132	-0.00300277	0.00384939	-0.0368271	-0.00709426	-0.0109546	0.031721	20	20	78.4	22.876	236.47	101240000000	204	22	47	48	17	28	39	43	3
1734	Q13459;M0R0P8;Q13459-2;M0R300;M0QXP0;M0R240;M0QZY4;M0R332;M0R2J3;H3BMM1;B2RTY4-3	Unconventional myosin-IXb	MYO9B	0.00458741	0.195804	0.363704	NaN	0.0310876	0.360984	0.0923399	0.0924363	0.0924363	0.148898	53	51	33.8	243.4	321.46	5898800000	2157	25	25	25	16	13	26	19	0
1735	P21817;M0R127;P21817-3;P21817-2;M0R2E2	Ryanodine receptor 1	RYR1	0.0546314	-0.371174	NaN	NaN	NaN	1.89433	NaN	NaN	0.0546314	1.20404	2	2	0.9	565.17	2.0803	93581000	5038	0	0	1	0	1	0	1	0
1737	Q8N6T7;M0R1N9;M0R1F6;M0QXA0;M0QZ09;Q8N6T7-2	NAD-dependent protein deacetylase sirtuin-6	SIRT6	NaN	NaN	NaN	NaN	0.67941	NaN	0.338555	0.399581	0.399581	0.181756	3	3	11.3	39.118	24.084	100770000	355	1	2	0	0	0	1	0	0
1739	Q5UCC4;M0R2A0;Q5UCC4-2	ER membrane protein complex subunit 10	EMC10	-0.226919	0.102384	0.550103	NaN	-0.313987	-0.292758	NaN	0.0907506	-0.0680844	0.333393	4	4	11.5	27.347	54.165	457600000	262	3	0	2	1	1	2	1	0
1740	P28340;M0R2B7;M0QZR8;M0QXE6;M0QZB4;M0R2I8;M0QXQ2;M0R2J2;M0R3H8	DNA polymerase delta catalytic subunit;DNA polymerase	POLD1	NaN	NaN	NaN	NaN	0.129691	0.216814	0.410042	-0.158982	0.173252	0.23662	19	19	30.6	123.63	61.047	733590000	1107	1	4	0	0	3	4	0	0
1742	Q8IX01;M0R2Z9;Q8IX01-4;Q8IX01-3;M0R3F6;M0R065;M0R216	SURP and G-patch domain-containing protein 2	SUGP2	0.114405	0.0798368	NaN	NaN	0.374661	-0.339082	0.126438	0.231838	0.120422	0.239542	20	20	24.3	120.21	64.773	1197300000	1082	6	5	4	0	2	9	5	0
1743	Q9UI14;M0R3D4;M0QXH1;M0R1H9	Prenylated Rab acceptor protein 1	RABAC1	NaN	NaN	0.336631	NaN	0.000856764	-0.26576	-0.364809	-0.11436	-0.11436	0.272448	3	3	17.8	20.648	11.774	969230000	185	1	2	0	3	1	2	0	0
1746	O00115;O00115-2;K7ENE5	Deoxyribonuclease-2-alpha	DNASE2	0.108109	0.0912763	0.230766	NaN	0.00413646	0.090193	0.225723	0.711169	0.108109	0.235602	7	7	17.8	39.58	16.291	2110200000	360	4	7	4	1	1	6	6	0
1747	O00116;A0A1B0GWA2;B8ZZ81	Alkyldihydroxyacetonephosphate synthase, peroxisomal	AGPS	0.0331537	-0.167514	-0.00774876	0.0657352	0.121048	-0.0937137	-0.122548	0.0303317	0.0112915	0.1003	29	29	54	72.911	209.79	9449400000	658	16	15	16	20	8	23	14	2
1748	O00139;O00139-4;O00139-2;O00139-1;O00139-5;D6R9M0;H0Y8H2	Kinesin-like protein KIF2A	KIF2A	0.358782	0.0928468	-0.0164342	0.187297	0.188658	0.134664	0.0292707	0.179764	0.157214	0.115192	22	19	30.2	79.954	68.937	1984300000	706	7	9	4	14	7	13	4	3
1749	O00148;O00148-2;O00148-3;K7EQN7;K7EPJ3;K7EN69;K7ENP6;K7EL56;K7EIL8;F6SXL5	ATP-dependent RNA helicase DDX39A	DDX39A	0.306499	0.234515	0.0787491	0.547466	0.295636	-0.0628174	0.330026	-0.192264	0.265075	0.237992	26	7	63.5	49.129	213.91	9807800000	427	4	9	15	2	2	10	13	2
1750	O00151	PDZ and LIM domain protein 1	PDLIM1	-0.47934	-0.564975	-0.620248	-0.242901	-0.66101	-0.665608	-0.57136	-0.656043	-0.595804	0.142116	25	25	81.8	36.071	323.31	52586000000	329	23	21	38	25	24	30	28	9
1751	O00154-4;O00154;O00154-6;O00154-7;O00154-5;K7EKP8;O00154-2;O00154-3	Cytosolic acyl coenzyme A thioester hydrolase	ACOT7	0.0838724	-0.106221	0.00653338	0.0616	-0.0170556	-0.121823	-0.116384	-0.163784	-0.0616384	0.092768	18	16	58.3	37.419	186.63	23326000000	338	19	13	20	10	10	22	17	5
1753	O00159-3;O00159;F5H6E2;I3L501	Unconventional myosin-Ic	MYO1C	-0.361577	-0.188277	-0.0966552	1.00846	-0.3556	-0.497139	-0.0925644	1.70259	-0.142466	0.785304	87	2	69.1	119.63	323.31	1919100000	1044	1	1	2	4	2	2	1	2
1754	O00161;O00161-2;H3BM38;H3BNE1;H3BR18;H3BPJ0;H3BV99;H3BP15;H3BQY9;H3BR99;H3BNG6;H3BU94	Synaptosomal-associated protein 23;Synaptosomal-associated protein	SNAP23	0.200295	0.300142	0.0346516	0.211381	0.0639812	0.258083	0.873813	0.436346	0.234732	0.265508	15	15	75.4	23.354	306.84	5201700000	211	11	6	7	23	13	13	7	2
1755	O00165;O00165-5;O00165-2;O00165-3;E9PIQ7;Q5VYD6;O00165-4;O00165-6	HCLS1-associated protein X-1	HAX1	0.238944	-0.0831332	-0.0358975	NaN	NaN	0.079721	-0.221912	0.189613	0.0219118	0.174459	5	5	24.4	31.62	26.583	253530000	279	0	2	5	6	1	1	5	0
1756	O00170;E9PMH2;V9GYQ3	AH receptor-interacting protein	AIP	0.0838724	0.142127	-0.0791935	0.0572431	-0.180324	0.152179	-0.109423	0.154198	0.0705578	0.132083	18	18	67	37.636	142.93	8296500000	330	13	15	22	7	8	19	21	3
1757	O00178;B0QY59;F5H716;F5H257	GTP-binding protein 1	GTPBP1	0.0841455	0.0562252	0.104904	0.836126	-0.151162	-0.319028	-0.0873241	-0.233834	-0.0155494	0.357924	21	21	45.6	72.453	117.09	2425400000	669	9	9	5	7	5	9	2	1
1759	O00186	Syntaxin-binding protein 3	STXBP3	-0.197316	-0.00589631	-0.205806	0.068793	-0.0831564	-0.249193	-0.0667734	0.142872	-0.0749649	0.139113	21	21	36.5	67.764	130.46	2563000000	592	6	8	23	12	1	9	19	2
1760	O00203;O00203-3;F5GWU4;H0YBD0;F5GYB0	AP-3 complex subunit beta-1	AP3B1	0.0390814	0.0679827	0.0565144	0.0829005	-0.0127693	0.00152967	-0.0595306	0.0503016	0.0446915	0.0479134	50	37	41.9	121.32	323.31	19140000000	1094	29	32	18	36	23	35	20	7
1761	O00221;Q7LC14;H0Y4W4;H3BNC2	NF-kappa-B inhibitor epsilon	NFKBIE	NaN	NaN	NaN	NaN	0.193538	0.40446	0.0394938	0.341362	0.26745	0.162885	3	3	11.4	52.863	28.122	467270000	500	2	2	0	0	1	2	0	0
1762	O00231;O00231-2;J3QRY4;J3QS13;J3KSW3	26S proteasome non-ATPase regulatory subunit 11	PSMD11	0.00211854	-0.010205	-0.0108511	-0.111927	-0.038417	-0.069494	-0.0400964	-0.0546843	-0.0392567	0.037321	36	36	74.6	47.463	323.31	52721000000	422	30	30	43	37	36	45	43	11
1763	O00232;O00232-2;J3KTJ5;J3KSK1	26S proteasome non-ATPase regulatory subunit 12	PSMD12	0.0321634	-0.0127088	0.0442663	-0.0560707	-0.037757	-0.130362	-0.100673	-0.0523066	-0.0450318	0.0601298	33	33	65.1	52.904	323.31	23869000000	456	20	24	57	38	20	24	45	4
1764	O00233;J3KN29;F5H5V4;F5GX23;O00233-2;F5H7X1;F5H169;O00233-3	26S proteasome non-ATPase regulatory subunit 9	PSMD9	-0.13581	-0.179673	-0.00483069	-0.117887	0.112221	-0.112963	-0.121839	-0.231734	-0.119863	0.106929	14	14	60.1	24.682	225.24	5282000000	223	2	8	8	10	4	9	6	2
1765	O00264;O00264-2	Membrane-associated progesterone receptor component 1	PGRMC1	-0.686963	-0.613171	-0.511467	-0.309514	-0.529155	-0.455799	-0.592602	-0.352602	-0.520311	0.129259	15	14	65.6	21.671	222.28	17735000000	195	15	11	10	16	20	15	7	3
1766	O00267;M0QYL9	Transcription elongation factor SPT5	SUPT5H	NaN	NaN	NaN	NaN	NaN	NaN	-0.0106505	0.214203	NaN	NaN	37	2	38.5	121	323.31	222650000	1087	0	1	0	0	0	2	0	0
1768	O00268;A0A0G2JRY5;V9GY14	Transcription initiation factor TFIID subunit 4	TAF4	NaN	NaN	NaN	NaN	-0.298708	-0.0170677	0.136384	-0.0594276	-0.0382476	0.180177	6	6	8.7	110.11	47.296	228020000	1085	2	2	0	0	1	1	0	0
1769	O00273;K7ERT1	DNA fragmentation factor subunit alpha	DFFA	NaN	-0.152762	-0.387391	NaN	-0.318575	-0.390978	-0.283209	-0.233093	-0.300892	0.0922	13	3	51.7	36.521	137.92	1316400000	331	2	2	0	2	2	4	1	0
1771	O00291;O00291-3;O00291-4	Huntingtin-interacting protein 1	HIP1	NaN	NaN	NaN	NaN	-1.25467	NaN	-0.598202	NaN	NaN	NaN	10	9	15.6	116.22	24.027	157110000	1037	3	2	0	0	0	0	0	0
1772	O00299	Chloride intracellular channel protein 1	CLIC1	0.19373	0.198731	0.463125	0.439389	0.316547	0.220677	0.2585	0.173596	0.239589	0.113107	29	29	97.9	26.922	323.31	169640000000	241	36	38	59	53	33	44	59	12
1773	O00300;E5RFV7	Tumor necrosis factor receptor superfamily member 11B	TNFRSF11B	-1.28796	-1.06804	-0.783455	NaN	-0.214903	-0.966619	-1.2055	-0.878948	-0.966619	0.355509	10	10	27.9	46.026	95.235	1697800000	401	1	4	12	1	1	4	11	0
1774	O00303;H0YDT6;A0A0D9SEZ9;E9PQV8	Eukaryotic translation initiation factor 3 subunit F	EIF3F	-0.038192	-0.0916463	0.11597	-0.0216542	0.0724285	-0.0496522	0.115118	-0.050626	-0.0299231	0.0819121	16	16	58	37.563	229.61	20649000000	357	14	11	29	41	11	14	26	9
1775	O00308;O00308-3;O00308-2	NEDD4-like E3 ubiquitin-protein ligase WWP2	WWP2	NaN	NaN	NaN	NaN	NaN	0.486895	0.470719	NaN	NaN	NaN	3	2	4.5	98.911	1.7861	35332000	870	0	1	0	0	1	0	0	0
1776	O00330;O00330-3;H0YD97;O00330-2;E9PLU0;E9PRI6	Pyruvate dehydrogenase protein X component, mitochondrial	PDHX	-0.301203	NaN	-0.161305	-0.322026	0.406154	NaN	0.156072	-0.0331437	-0.0972242	0.282838	7	7	18	54.122	10.882	449030000	501	1	1	2	1	0	1	0	1
1777	O00391;O00391-2;A8MXT8;H0Y5Z8	Sulfhydryl oxidase 1	QSOX1	-1.07592	0.981735	-0.326093	NaN	0.290506	0.327779	-1.10494	0.333038	0.290506	0.785741	15	15	26.1	82.577	52.685	1172100000	747	2	4	5	5	3	4	4	0
1778	O00399;E5RK00;E5RFU3	Dynactin subunit 6	DCTN6	0.119743	0.0413765	0.292397	-0.0080451	-0.0827781	-0.0482445	0.06176	0.0254634	0.0334199	0.116549	5	5	24.2	20.747	26.521	2268900000	190	3	3	1	3	4	3	1	1
1779	O00400;H7C562;H7C577	Acetyl-coenzyme A transporter 1	SLC33A1	-0.252999	0.121111	NaN	NaN	NaN	0.0554265	-0.112586	0.205173	0.0554265	0.184708	7	7	13.3	60.908	15.676	763640000	549	0	1	5	0	1	1	8	0
1780	O00401	Neural Wiskott-Aldrich syndrome protein	WASL	-0.175415	-0.230046	0.0159866	NaN	-0.151242	-0.298098	-0.258864	-0.205919	-0.205919	0.101923	19	19	45.7	54.826	158.63	3301500000	505	11	11	7	5	10	11	6	0
1781	O00410;O00410-3;H0Y8C6;O00410-2;E7ETV3;E7EQT5;E7EV12;C9JMV5;H0Y3V4;C9JZD8;E7EWK4;E7EX05;C9JZ53;C9JQT6;E7ESA1;E7ESZ1;E7ETV8;C9J875;C9JXE0	Importin-5	IPO5	0.0073256	-0.144734	-0.0447393	0.0199912	0.092797	0.0419311	0.161522	-0.0943788	0.0136584	0.0989747	65	62	77.6	123.63	323.31	85370000000	1097	46	64	115	124	50	74	118	18
1782	O00411;K7EMH3	DNA-directed RNA polymerase, mitochondrial	POLRMT	NaN	NaN	NaN	NaN	0.0930647	NaN	0.145111	NaN	NaN	NaN	2	2	2	138.62	1.7596	76736000	1230	1	1	0	0	0	0	0	0
1783	O00418;H3BRH4	Eukaryotic elongation factor 2 kinase	EEF2K	-0.0685707	-0.0561661	-0.358343	NaN	-0.226605	0.26075	-0.37503	0.0386115	-0.0685707	0.227169	15	15	23.4	82.143	60.257	1128700000	725	3	4	12	2	2	9	8	0
1784	O00425;O00425-2;F8WD15	Insulin-like growth factor 2 mRNA-binding protein 3	IGF2BP3	2.03852	-0.0508243	1.7415	-0.387844	2.68566	2.76003	1.86766	2.81153	1.95309	1.2477	24	21	49.1	63.704	220.02	4161700000	579	6	5	13	8	4	8	11	1
1788	O00442;O00442-2;A6NIC1	RNA 3-terminal phosphate cyclase	RTCA	-0.0175663	-0.119039	-0.33037	-0.228603	-0.190198	-0.252619	-0.226191	-0.177709	-0.208195	0.0935664	12	12	45.1	39.336	85.375	3196900000	366	7	6	3	5	3	9	7	2
1789	O00443;A0A0C4DGF9;O00443-2;E9PPP3	Phosphatidylinositol 4-phosphate 3-kinase C2 domain-containing subunit alpha	PIK3C2A	0.0239315	0.0179822	-0.111891	NaN	-0.0317285	-0.0128594	-0.0324795	-0.130626	-0.0317285	0.0601266	27	27	19.6	190.68	56.734	3540300000	1686	2	3	17	2	4	11	14	0
1790	O00458;O00458-2;H0YEE3;E9PMY4;C9JNM6;C9JA65	Interferon-related developmental regulator 1	IFRD1	NaN	NaN	NaN	NaN	0.675391	NaN	0.653799	NaN	NaN	NaN	6	6	15.3	50.268	6.0872	184780000	451	3	2	0	0	0	0	0	0
1791	O00459;E9PFP1	Phosphatidylinositol 3-kinase regulatory subunit beta	PIK3R2	0.451546	0.422321	0.277021	NaN	NaN	-0.386863	-0.418201	-0.077972	0.0995247	0.394377	7	6	13.3	81.544	26.387	180190000	728	0	1	1	3	1	2	1	0
1792	O00461;F8W785	Golgi integral membrane protein 4	GOLIM4	0.278257	-0.0901395	0.20528	0.431969	0.0705254	0.166343	0.151111	-0.186281	0.158727	0.197343	24	24	42.1	81.879	204.49	10944000000	696	16	17	6	19	15	18	6	1
1793	O00462;E9PFW2	Beta-mannosidase	MANBA	0.348704	-0.192878	0.820371	NaN	-0.0937571	0.212336	0.403959	0.675705	0.348704	0.371929	15	14	20.9	100.89	60.494	547140000	879	4	3	4	2	1	2	5	0
1795	O00468-6;O00468-3;O00468;O00468-5;O00468-4;O00468-7;A0A087X208;O00468-2;H0Y5U1	Agrin;Agrin N-terminal 110 kDa subunit;Agrin C-terminal 110 kDa subunit;Agrin C-terminal 90 kDa fragment;Agrin C-terminal 22 kDa fragment	AGRN	-0.466805	-0.46727	1.69698	NaN	NaN	NaN	NaN	NaN	-0.466806	1.2494	13	13	7.4	214.84	18.205	725130000	2045	0	0	1	10	0	0	1	0
1796	O00469-2;O00469;C9JXZ0;F8WEW3	Procollagen-lysine,2-oxoglutarate 5-dioxygenase 2	PLOD2	1.3086	0.88567	1.65118	1.01979	NaN	NaN	0.339114	NaN	1.01979	0.490192	45	2	57.3	87.097	323.31	80115000	758	0	1	2	2	0	0	1	1
1797	O00471;A0A0A0MSI8;F8W9B8;G3V377;G3V4Z7	Exocyst complex component 5	EXOC5	-0.0478533	-0.111632	-0.152623	0.198588	-0.0163187	-0.0924851	-0.215523	-0.182321	-0.102059	0.12979	23	23	38.3	81.852	86.01	2384800000	708	8	7	8	12	7	12	9	2
1799	O00479	High mobility group nucleosome-binding domain-containing protein 4	HMGN4	-0.395649	NaN	NaN	NaN	-0.0884166	0.571923	NaN	NaN	-0.0884166	0.494408	3	2	25.6	9.5388	2.7516	185490000	90	1	0	1	0	1	0	0	0
1800	O00483	Cytochrome c oxidase subunit NDUFA4	NDUFA4	-0.360332	-0.29807	-0.0772473	-1.37227	0.0575447	NaN	NaN	0.145615	-0.187658	0.552738	6	6	55.6	9.3697	12.588	1605000000	81	2	0	6	5	0	3	4	1
1801	O00487;C9JW37	26S proteasome non-ATPase regulatory subunit 14	PSMD14	0.0844186	0.0292672	-0.137083	-0.238032	-0.0244461	-0.0779343	-0.00894116	-0.067622	-0.046034	0.100369	16	16	55.2	34.577	224.29	19201000000	310	17	18	18	15	16	21	14	3
1802	O00488;A9J4F5	Zinc finger protein 593	ZNF593	NaN	NaN	NaN	NaN	-0.0993928	0.612491	-0.0496123	0.282645	0.116516	0.330755	3	3	35.8	15.199	13.878	292460000	134	2	2	0	0	1	1	0	0
1803	O00499;O00499-3;O00499-5;O00499-10;O00499-2;O00499-9;O00499-7;O00499-8;O00499-4;O00499-6;O00499-11	Myc box-dependent-interacting protein 1	BIN1	-0.426766	-0.326967	-0.416464	0.051619	-0.252627	-0.34872	-0.12127	-0.0849675	-0.289797	0.172682	18	17	38.4	64.699	215.43	2751500000	593	8	10	12	6	4	13	8	2
1804	O00505;H0Y4S9	Importin subunit alpha-4	KPNA3	0.00530846	-0.0368141	0.113245	NaN	-0.150845	-0.00653823	-0.0126473	-0.112616	-0.0126473	0.0857136	22	13	49.5	57.81	168.13	7683900000	521	11	11	11	7	5	12	9	0
1805	O00506;O00506-3;O00506-2;H7C279;C9J6L2;C9JCC0;C9J232;C9JDH9;C9JJV0;C9JN58;E7EM58;C9JFA1	Serine/threonine-protein kinase 25	STK25	0.00122234	0.270523	0.256427	NaN	0.0238	-0.198951	0.0952565	-0.126909	0.0238	0.177723	11	4	27.5	48.111	5.7203	421940000	426	1	2	2	1	2	4	2	0
1807	O00522;C9J718;C9JF32;A0A0C4DG23;O00522-3;C9JBN7;C9JEW7;C9JI47;C9JXI9;C9JSG7;C9JJM9;C9JD81;C9J3W7;C9JIY2	Krev interaction trapped protein 1	KRIT1	NaN	NaN	NaN	NaN	-0.141204	NaN	-0.0993387	NaN	NaN	NaN	4	3	10.3	84.347	9.0211	84169000	736	1	1	0	0	0	0	0	0
1808	O00560;O00560-3;B4DHN5;E9PBU7	Syntenin-1	SDCBP	-0.200056	-0.297595	-0.0622638	-1.65054	NaN	NaN	-0.186059	0.105556	-0.193057	0.636829	15	2	66.1	32.444	323.31	392380000	298	0	1	3	1	0	1	3	1
1809	O00560-2;G5EA09	Syntenin-1	SDCBP	-0.268917	-0.343847	0.101609	NaN	NaN	NaN	NaN	0.453972	-0.0836543	0.367943	15	2	66	32.316	29.851	112810000	297	0	0	1	1	0	1	1	0
1811	O00566;U3KQ48	U3 small nucleolar ribonucleoprotein protein MPP10	MPHOSPH10	0.327871	0.109071	0.116786	NaN	-0.285625	-0.096168	0.408337	0.00305115	0.109071	0.238748	12	12	18.1	78.863	32.811	701310000	681	1	6	8	1	1	4	8	0
1812	O00567;Q5JXT2;H0YDU4;H0Y653	Nucleolar protein 56	NOP56	0.207707	0.115679	-0.0811111	-0.095081	-0.0631256	0.0776449	0.123454	0.0592114	0.0684281	0.110892	35	35	58.2	66.049	323.31	13694000000	594	23	18	28	28	16	30	26	4
1813	O00592;O00592-2	Podocalyxin	PODXL	NaN	0.779564	2.74205	NaN	1.25743	1.16854	0.987281	0.381979	1.07791	0.80884	8	8	20.1	58.635	29.628	1325800000	558	1	3	0	2	1	2	2	0
1814	O00622	Protein CYR61	CYR61	0.27108	-0.474637	0.0482655	-0.40437	0.193912	0.336505	0.405776	-0.0577553	0.121089	0.331821	20	20	55.4	42.026	171.72	32598000000	381	17	13	22	29	17	25	15	3
1815	O00625	Pirin	PIR	-0.0846247	0.220084	-0.471165	-0.316404	-0.369096	-0.464162	-0.364372	-0.0305883	-0.340388	0.245279	10	10	39.3	32.113	21.828	2197000000	290	3	3	8	7	2	9	8	3
1816	O00629;H7C4F6	Importin subunit alpha-3	KPNA4	0.0021474	0.0468213	0.0216057	0.0381728	-0.10608	0.0254893	0.0488247	0.047194	0.031831	0.0516959	23	14	57	57.886	323.31	9442900000	521	4	7	19	12	8	9	24	3
1817	O00635	E3 ubiquitin-protein ligase TRIM38	TRIM38	0.353355	0.0527105	0.1428	-0.156038	1.04042	NaN	NaN	NaN	0.142801	0.459352	4	4	11	53.415	16.119	80346000	465	1	0	1	2	0	0	1	1
1818	O00716;O00716-2	Transcription factor E2F3	E2F3	NaN	NaN	NaN	NaN	-0.347726	NaN	0.798861	NaN	NaN	NaN	1	1	3.2	49.161	2.0204	20469000	465	1	1	0	0	0	0	0	0
1819	O00743;O00743-3;Q5T1S7	Serine/threonine-protein phosphatase 6 catalytic subunit;Serine/threonine-protein phosphatase 6 catalytic subunit, N-terminally processed	PPP6C	NaN	NaN	0.340479	NaN	NaN	-0.104183	0.127475	-0.139218	0.0116457	0.223462	16	1	57	35.144	98.09	412450000	305	0	1	0	2	1	2	0	0
1820	O00754;O00754-2;M0QZ24;M0QZG6;M0R2P5;M0R174;M0QYZ1	Lysosomal alpha-mannosidase;Lysosomal alpha-mannosidase A peptide;Lysosomal alpha-mannosidase B peptide;Lysosomal alpha-mannosidase C peptide;Lysosomal alpha-mannosidase D peptide;Lysosomal alpha-mannosidase E peptide	MAN2B1	-0.177246	0.0711669	-0.43397	-0.356297	-0.248464	-0.0200867	0.00395606	0.0496105	-0.0986664	0.193461	27	27	33.8	113.74	133	6672700000	1011	15	12	12	19	13	9	13	3
1821	O00762;O00762-2;O00762-3;O00762-4;A0A0A0MSE8;A0A087WVK1;K4DI81	Ubiquitin-conjugating enzyme E2 C	UBE2C	NaN	NaN	0.48067	NaN	NaN	NaN	NaN	-0.525303	NaN	NaN	10	10	80.4	19.652	24.737	250380000	179	0	0	0	4	0	1	0	0
1822	O00764;F2Z2Y4;O00764-3;O00764-2;A8MV33	Pyridoxal kinase	PDXK	-0.0144641	-0.127878	0.377733	0.332719	-0.0691971	-0.0150514	-0.0735465	0.0411481	-0.0147577	0.191455	21	21	67.6	35.102	283.09	27569000000	312	13	17	26	23	19	19	33	7
1823	O00767	Acyl-CoA desaturase	SCD	NaN	NaN	NaN	NaN	0.91952	0.804961	1.38756	NaN	0.919519	0.308655	2	2	10.9	41.522	7.8786	473380000	359	1	3	0	0	1	0	0	0
1824	O14494;O14494-2	Lipid phosphate phosphohydrolase 1	PPAP2A	NaN	NaN	-0.2109	-0.188043	NaN	NaN	NaN	NaN	NaN	NaN	2	2	10.2	32.156	2.3243	17725000	284	0	0	0	1	0	0	0	1
1825	O14495	Lipid phosphate phosphohydrolase 3	PPAP2B	-1.80415	-1.6116	-0.866554	NaN	-1.47207	-1.17902	-0.835799	-0.993454	-1.17902	0.382223	7	7	18.3	35.116	45.416	1169100000	311	6	3	3	5	3	4	3	0
1826	O14497;O14497-2;H0Y488;A0A1B0GTU5;O14497-3;A0A087WUV6;H0YCU6;H0YEW5	AT-rich interactive domain-containing protein 1A	ARID1A	0.102323	0.228982	-1.18706	NaN	0.359154	0.124198	0.227537	-0.0349865	0.124198	0.526754	24	23	16	242.04	139.09	2077400000	2285	9	10	2	3	7	13	1	0
1827	O14519;O14519-2;F5GZF0;O75956	Cyclin-dependent kinase 2-associated protein 1	CDK2AP1	-0.0682672	-0.0701296	-0.000560511	NaN	0.804004	0.346858	-0.376664	NaN	-0.0344138	0.412537	3	3	47.8	12.365	17.369	354810000	115	1	1	2	1	3	0	2	0
1828	O14521-2;O14521;H0YD96;H0YD41;G3V173;E9PK73;H3BRW5;O14521-4	Succinate dehydrogenase [ubiquinone] cytochrome b small subunit, mitochondrial	SDHD	-0.454677	-0.219685	NaN	NaN	NaN	NaN	NaN	NaN	NaN	NaN	2	2	14.2	12.615	1.5886	72453000	120	0	0	3	0	0	0	2	0
1829	O14523;O14523-2;E9PK05	C2 domain-containing protein 2-like	C2CD2L	NaN	NaN	NaN	NaN	NaN	NaN	0.132517	-0.0170256	NaN	NaN	3	3	6.9	76.18	9.0149	82844000	706	0	1	0	0	0	2	0	0
1830	O14524;O14524-2;G3V5K2	Transmembrane protein 194A	TMEM194A	-0.0427313	-0.0218044	NaN	NaN	NaN	NaN	NaN	NaN	NaN	NaN	2	2	5	50.639	3.5827	85856000	444	0	0	2	0	0	0	3	0
1831	O14530;O14530-2;B8ZZX4;F8WCJ3;F8WBV5;G3XAJ4	Thioredoxin domain-containing protein 9	TXNDC9	0.10138	0.00954288	0.130324	NaN	0.188157	0.120584	0.0792752	-0.0885211	0.10138	0.0909629	14	14	52.2	26.534	177.14	4888900000	226	11	20	1	5	10	14	1	0
1832	O14531;Q5T0Q6	Dihydropyrimidinase-related protein 4	DPYSL4	NaN	NaN	NaN	NaN	0.00527549	-0.0448605	-0.558905	-0.0648495	-0.054855	0.263702	4	3	7.2	61.877	1.768	1479100000	572	2	3	0	0	2	4	0	0
1833	O14545;F8VNX8;F8VVF3;O14545-2;F8VWK2	TRAF-type zinc finger domain-containing protein 1	TRAFD1	-0.00455843	-0.225311	0.12181	NaN	-0.15286	NaN	0.114465	0.42315	0.0549531	0.231684	6	6	11.3	64.84	28.727	267820000	582	2	2	1	2	0	2	1	0
1834	O14548;E5RJZ1;H0YBD2;E5RFH8	Cytochrome c oxidase subunit 7A-related protein, mitochondrial	COX7A2L	-0.217584	-0.41012	-0.336186	-0.345958	0.128385	0.0711743	0.399032	0.330389	-0.0732047	0.320724	7	7	70.2	12.615	19.599	694260000	114	2	2	4	4	4	2	2	2
1836	O14558;K7EP04	Heat shock protein beta-6	HSPB6	-1.61784	-1.48379	-0.944848	-0.665389	-1.71598	-1.35323	-1.78853	-1.3115	-1.41851	0.387187	10	10	93.8	17.135	149.68	9576000000	160	11	11	5	16	6	5	5	3
1837	O14561;H3BNK3;I3L505	Acyl carrier protein, mitochondrial;Acyl carrier protein	NDUFAB1	-0.204735	-0.108929	NaN	NaN	0.158132	-0.0559695	0.35203	0.0272964	-0.0143366	0.200946	5	5	23.7	17.417	10.606	3131300000	156	1	1	19	0	2	3	18	0
1838	O14569;U3KQU4	Cytochrome b561 domain-containing protein 2	CYB561D2	NaN	NaN	1.71636	NaN	0.201758	NaN	0.0227399	-0.148152	0.112249	0.857443	1	1	5.4	23.973	3.5683	96794000	222	1	1	0	2	0	1	0	0
1839	O14578-4;O14578;H7BYJ3;O14578-3;O14578-2	Citron Rho-interacting kinase	CIT	-0.123098	-0.559838	1.75559	NaN	1.13152	-0.239727	0.173865	-0.42206	-0.123098	0.869487	25	21	14.2	236.6	259.69	1369000000	2069	1	7	7	1	4	3	7	0
1840	O14579;M0QXB4;O14579-3;O14579-2;M0R061	Coatomer subunit epsilon	COPE	0.0074696	0.00125499	0.0693622	0.000491224	-0.038197	0.0423359	-0.0999603	-0.0947865	0.000873107	0.0603889	25	25	91.2	34.482	323.31	65502000000	308	37	40	29	42	41	41	27	5
1841	O14613	Cdc42 effector protein 2	CDC42EP2	-0.505706	-0.397218	-1.03381	NaN	-0.640178	-0.60083	-0.742518	-0.532344	-0.60083	0.206395	7	7	59.5	22.483	63.838	869840000	210	5	1	3	4	2	3	1	0
1842	O14617-5;O14617;O14617-4;O14617-2;O14617-3;A0A087WYN6;K7ELX8;K7ERW8	AP-3 complex subunit delta-1	AP3D1	-0.018211	-0.0873959	-0.0256075	NaN	0.011949	0.139388	-0.0707205	0.0971635	-0.018211	0.0839935	47	47	39.3	136.65	323.31	16634000000	1215	24	32	19	34	21	43	31	0
1843	O14640-2;O14640;P54792;P54792-2;A0A087WWA7;A0A0J9YWZ5;A0A0J9YYK1	Segment polarity protein dishevelled homolog DVL-1;Putative segment polarity protein dishevelled homolog DVL1P1	DVL1;DVL1P1	0.334198	0.289601	NaN	NaN	0.0624774	NaN	0.033424	0.530271	0.289601	0.205718	10	6	18.4	72.88	25.119	151560000	670	1	1	4	0	0	1	5	0
1844	O14641;I3L2W9;I3L2N2;I3L0M7;C9K0P9;I3L0Z8	Segment polarity protein dishevelled homolog DVL-2	DVL2	0.17821	0.279154	NaN	NaN	0.035136	-0.136469	0.0503283	0.314094	0.114269	0.169837	13	9	25	78.947	36.379	669690000	736	4	3	4	0	1	3	4	0
1845	O14646;O14646-2;H0Y8V4;A0A087WVF4	Chromodomain-helicase-DNA-binding protein 1	CHD1	0.257101	0.280128	NaN	NaN	0.4841	0.152503	0.113288	0.25033	0.253715	0.129401	16	13	14	196.69	80.454	624210000	1710	2	5	4	0	3	5	8	0
1846	O14647;O14647-2;A0A1B0GTU9;B7Z3I4;O14647-3;A0A0D9SGK0;A0A0D9SEP7;A0A1B0GTM9;A0A0D9SFA3;A0A0D9SFI3;A0A1B0GU59	Chromodomain-helicase-DNA-binding protein 2	CHD2	0.0304642	0.343445	NaN	NaN	-0.103561	0.208831	0.141267	0.16493	0.153099	0.153345	14	11	11.1	211.34	135.02	572110000	1828	2	4	7	0	2	2	5	0
1847	O14656;O14656-2	Torsin-1A	TOR1A	-0.209697	-0.1995	-0.191487	-0.134599	-0.148057	-0.027392	-0.174085	-0.0280282	-0.161071	0.0732086	12	12	39.5	37.808	57.507	2051500000	332	3	5	11	8	1	6	10	2
1848	O14657;H0Y7C8	Torsin-1B	TOR1B	NaN	-0.151186	-0.16848	-0.351247	-0.0178942	-0.258231	-0.098581	-0.390962	-0.16848	0.13501	9	9	31.8	37.978	28.433	1665900000	336	5	5	0	5	5	4	3	1
1849	Q96NX8;O14662-4;O14662;O14662-5;H3BU86;O14662-2;F8W9Z6;B7ZBM8;O14662-3;O14662-6;B7ZBM4;B7ZBM5;E9PND6;H0YEW0	Syntaxin-16	STX16;STX16-NPEPL1	-0.15571	-0.20647	-0.650603	NaN	-0.116526	NaN	-0.417615	-0.0807194	-0.18109	0.220508	5	5	45	23.021	64.296	549170000	202	2	1	5	1	0	3	7	0
1850	O14672;O14672-2;C9J9B4;H3BS53;H0YNC5;H0YK87	Disintegrin and metalloproteinase domain-containing protein 10	ADAM10	0.112131	0.0319642	0.449041	NaN	0.00698226	-0.0603056	0.73722	0.218824	0.112131	0.285961	18	18	29.3	84.141	75.293	974610000	748	2	2	7	11	2	4	7	0
1851	O14686;O14686-3	Histone-lysine N-methyltransferase 2D	KMT2D	NaN	NaN	NaN	NaN	-0.806537	NaN	0.000282817	0.274441	0.000282817	0.561937	3	3	0.5	593.38	1.8018	89897000	5537	1	1	0	0	0	2	0	0
1852	O14713;C9JBU8;A8MPU2;O14713-2	Integrin beta-1-binding protein 1	ITGB1BP1	NaN	NaN	NaN	NaN	NaN	-0.224353	NaN	0.200429	NaN	NaN	3	3	21.5	21.782	2.5154	560710000	200	0	0	0	0	1	2	0	0
1853	O14727;O14727-4;C9JLV4;O14727-5;O14727-3;O14727-2;O14727-6;F8VNZ0	Apoptotic protease-activating factor 1	APAF1	-0.0629362	-0.30198	NaN	NaN	-0.192204	NaN	NaN	-0.330956	-0.247092	0.121734	8	8	8.2	141.84	13.597	233900000	1248	1	0	5	0	0	1	5	0
1854	O14733;O14733-4;O14733-3;O14733-2	Dual specificity mitogen-activated protein kinase kinase 7	MAP2K7	NaN	NaN	NaN	NaN	0.0968097	NaN	-0.136975	-0.046978	-0.046978	0.117919	6	6	19.6	47.484	8.2681	70786000	419	2	1	0	0	0	1	0	0
1855	O14734;H7C5A7;E9PJN0;E9PRD4;Q9BR14;E9PMC4;E9PIS4;H0Y698;F6VBM3	Acyl-coenzyme A thioesterase 8	ACOT8	-0.252378	-0.194537	-0.150247	0.434337	NaN	NaN	NaN	NaN	-0.172392	0.319444	9	9	39.2	35.914	23.525	332210000	319	0	0	10	4	0	0	8	1
1856	O14735;B3KY94;O14735-3;H3BUR9;O14735-2	CDP-diacylglycerol--inositol 3-phosphatidyltransferase	CDIPT	-0.45117	-0.159439	-0.621541	-0.0957376	-0.311875	-0.279262	-0.48917	0.0514594	-0.295569	0.222764	7	7	36.2	23.539	17.764	965220000	213	2	2	1	11	2	2	1	4
1857	O14737;K7EQA1;O14737-2;K7ESJ4;Q3HM38;X6R2P6	Programmed cell death protein 5	PDCD5	-0.105601	-0.168813	-0.166062	-0.446266	-0.112506	-0.182107	-0.225	-0.310153	-0.17546	0.113842	13	13	81.6	14.285	60.643	12673000000	125	11	11	13	23	7	15	8	5
1858	O14744;O14744-2;O14744-5;O14744-3;O14744-4;G3V580;G3V2L6;G3V5L5;H0YJX6;C9JSX3;G3V2X6;H0YJ77;H0YJD3;H7BZ44;G3V507;G3V2F5;G3V5T6;H0YJY6	Protein arginine N-methyltransferase 5;Protein arginine N-methyltransferase 5, N-terminally processed	PRMT5	0.167427	0.159391	0.0211988	0.308104	-0.0558764	0.146607	0.0379789	0.0630272	0.104817	0.11275	25	25	47.9	72.683	239.18	10669000000	637	16	20	18	19	12	16	17	3
1859	O14745;J3QRP6;O14745-2;J3QRA3	Na(+)/H(+) exchange regulatory cofactor NHE-RF1	SLC9A3R1	NaN	NaN	1.01771	NaN	0.696346	0.57615	0.843383	0.702688	0.702688	0.168997	9	9	38.3	38.868	26.908	1025000000	358	4	3	0	2	4	4	0	0
1860	O14746;O14746-3;O14746-2;O14746-4	Telomerase reverse transcriptase	TERT	0.0522607	-0.117561	0.521312	NaN	0.242172	-0.229455	-0.161878	-0.439824	-0.117561	0.320608	38	38	40.7	127	177.37	8427700000	1132	13	23	16	10	12	29	20	0
1861	O14763;O14763-2	Tumor necrosis factor receptor superfamily member 10B	TNFRSF10B	0.179233	0.183442	NaN	NaN	-0.602864	NaN	-0.45384	NaN	-0.137303	0.414235	2	2	7.3	47.878	2.8052	75694000	440	1	1	1	0	0	0	1	0
1862	O14773;O14773-2;E7EV34	Tripeptidyl-peptidase 1	TPP1	-0.190116	-0.0680437	-0.221041	-0.27665	0.213878	-0.120216	0.0444412	0.492169	-0.0941297	0.258733	9	9	25.8	61.247	167.96	8683900000	563	8	9	6	13	8	7	8	3
1863	O14776;O14776-2;G3V220;Q5VWI1	Transcription elongation regulator 1	TCERG1	0.192211	0.198011	0.0259723	NaN	0.110767	0.271889	0.00916717	-0.0709422	0.110767	0.122832	33	33	27.7	123.9	201.24	7315100000	1098	19	16	17	3	14	22	21	0
1864	O14777;V9GYM9;I3L4G3	Kinetochore protein NDC80 homolog	NDC80	-7.24522e-06	-0.0828576	0.148932	NaN	0.767298	0.193763	0.291589	-0.19023	0.148932	0.314807	28	28	43.8	73.912	117.55	1935200000	642	9	9	13	5	10	14	9	0
1865	O14787-2;O14787;A0A075B780;K7ESC1;K7ENW1;K7ESG1;K7ELC3	Transportin-2	TNPO2	0.0281953	-0.0106829	0.322311	NaN	-0.107711	0.135687	-0.0873542	-0.189594	-0.0106829	0.171855	23	13	35.6	100.41	198.09	2929600000	887	5	9	12	3	3	10	13	0
1866	O14807	Ras-related protein M-Ras	MRAS	0.197395	0.338327	0.487103	NaN	0.412393	-0.308013	0.23981	NaN	0.289069	0.283441	3	3	17.8	23.846	6.8223	409860000	208	1	2	2	3	1	0	1	0
1867	O14818;O14818-2;H0Y586;O14818-4;Q8TAA3;Q8TAA3-2;Q8TAA3-5;A0A087WYS6;F5GY34	Proteasome subunit alpha type-7	PSMA7	0.025212	0.0221241	0.0308022	-0.0351361	0.00427891	0.0100244	-0.077139	0.0194782	0.0147513	0.0373345	23	23	74.6	27.887	323.31	41787000000	248	28	29	57	33	33	26	48	11
1868	O14828;O14828-2	Secretory carrier-associated membrane protein 3	SCAMP3	-0.0456559	-0.0932881	-0.0109254	0.144144	0.00342418	-0.0822049	0.036738	0.118119	-0.00375062	0.0871259	9	9	34	38.287	279.77	8518900000	347	13	9	4	13	8	8	4	1
1870	O14867;H7C4B6;C9JMP6;C9IYR0	Transcription regulator protein BACH1	BACH1	NaN	NaN	0.617789	NaN	0.869344	0.569825	0.747706	0.485833	0.617789	0.151448	4	4	6.7	81.957	60.306	459710000	736	3	2	0	3	1	1	0	0
1871	O14874;O14874-2;O14874-3;H3BTL2;H3BS02;H3BNP3;H3BUV3	[3-methyl-2-oxobutanoate dehydrogenase [lipoamide]] kinase, mitochondrial	BCKDK	NaN	NaN	-0.346331	NaN	-0.370905	-0.2302	-0.0200883	0.0407747	-0.2302	0.187617	8	8	31.3	46.36	26.342	624050000	412	3	5	0	1	2	3	0	0
1872	O14879	Interferon-induced protein with tetratricopeptide repeats 3	IFIT3	0.159285	0.305486	0.0858536	0.477209	0.170115	0.0387114	0.263812	0.121699	0.1647	0.141274	15	15	43.7	55.984	194.7	2265800000	490	7	7	7	7	6	5	9	3
1873	O14880;Q5VV89;Q5VV87	Microsomal glutathione S-transferase 3	MGST3	-0.291411	-0.23588	-0.183275	0.00851365	0.106395	-0.160512	-0.118533	0.251504	-0.139522	0.185188	7	7	55.9	16.516	73.363	1297900000	152	3	3	7	14	3	4	10	2
1874	O14907;A0A087X282	Tax1-binding protein 3	TAX1BP3	0.062829	0.00731259	0.0121455	-0.336099	0.121574	0.0651897	0.134452	0.10334	0.0640094	0.151777	7	7	75.8	13.735	112.02	9656600000	124	5	4	4	6	7	8	4	2
1875	O14908;O14908-2;K7EM11;K7ESN1;Q8TF64;K7ELJ2	PDZ domain-containing protein GIPC1	GIPC1	0.218692	0.079729	0.450445	0.326196	-0.0639018	0.0244076	0.131484	0.0254043	0.105607	0.172526	16	16	53.5	36.049	110.37	8608200000	333	10	15	9	8	13	14	7	3
1877	O14920;O14920-4;O14920-2;G3V105;E5RGW5;O14920-3;E5RJH2;E5RGA0;E5RIW0;E5RFT3;E5RFG5;J3KNS5	Inhibitor of nuclear factor kappa-B kinase subunit beta	IKBKB	-0.142791	-0.261663	-0.0123527	0.41683	-0.166695	0.274406	-0.14357	-0.288213	-0.143181	0.255342	24	23	36.6	86.563	48.693	1064800000	756	8	6	4	13	2	5	3	1
1878	O14924;O14924-4;O14924-2;O14924-3;O14924-5;O14924-7;O14924-6;E9PBG5	Regulator of G-protein signaling 12	RGS12	1.02912	0.586481	0.0793075	NaN	-0.0835044	NaN	0.239091	-0.222061	0.159199	0.464933	5	5	5.3	156.36	7.2477	107340000	1447	2	1	1	1	0	1	1	0
1879	O14925;Q5SRD1;B4DDK6	Mitochondrial import inner membrane translocase subunit Tim23;Putative mitochondrial import inner membrane translocase subunit Tim23B	TIMM23;TIMM23B	NaN	NaN	0.269211	-0.482367	NaN	NaN	1.28225	0.216849	0.24303	0.726392	4	4	26.3	21.943	25.774	312080000	209	0	1	0	3	0	1	0	1
1880	O14929;O14929-2;F8W9G7;F8WEW1	Histone acetyltransferase type B catalytic subunit	HAT1	0.30486	0.424238	0.434819	-1.32343	0.735908	0.199671	0.453154	0.025493	0.364549	0.632917	16	16	47.5	49.512	164.38	5249000000	419	6	7	10	4	5	12	12	2
1881	O14933;O14933-2;E9PQT7;E9PKW8	Ubiquitin/ISG15-conjugating enzyme E2 L6	UBE2L6	0.242129	0.365246	-0.12861	0.181605	0.00982245	0.470217	-0.15062	0.189034	0.18532	0.222797	10	10	61.4	17.769	34.226	2038200000	153	3	5	13	8	3	4	9	2
1882	O14936;O14936-3;O14936-4;O14936-6;O14936-2;Q5JS72;Q5JS74;O14936-5;Q5JS79	Peripheral plasma membrane protein CASK	CASK	0.570235	0.54579	0.245023	NaN	0.133082	0.0603531	0.443303	0.633597	0.443303	0.228487	12	12	17.6	105.12	39.617	596670000	926	3	3	6	1	1	3	8	0
1883	O14949	Cytochrome b-c1 complex subunit 8	UQCRQ	-0.367894	NaN	-0.322031	0.28746	0.0619301	-0.00203745	0.308367	0.440319	0.0619301	0.313829	7	7	47.6	9.9062	40.097	1387000000	82	4	3	2	9	5	2	0	1
1884	O14957	Cytochrome b-c1 complex subunit 10	UQCR11	NaN	-0.444402	NaN	NaN	0.044169	0.229392	NaN	0.0741229	0.0591459	0.291673	1	1	21.4	6.5696	2.2525	207650000	56	1	0	0	0	1	1	2	0
1885	O14964;O14964-2;I3L1P5;I3L1E3;I3L165;I3L2H4	Hepatocyte growth factor-regulated tyrosine kinase substrate	HGS	-0.0831369	-0.0151216	-0.0289591	0.359633	-0.124025	-0.12463	-0.0376982	-0.0104123	-0.0333287	0.155491	27	27	32.4	86.191	147.41	8705800000	777	5	16	20	23	10	22	16	3
1886	O14966;O14966-2;E9PL56;O14966-3	Ras-related protein Rab-7L1	RAB29	NaN	NaN	-0.167072	NaN	-0.18896	NaN	NaN	NaN	NaN	NaN	5	4	31.5	23.155	3.4453	18756000	203	1	0	0	1	0	0	0	0
1887	O14974;O14974-3;O14974-4;O14974-2;O14974-5;F8VZN8;H0YHI8;H0YIS4;H0YIM2;H0YIS3;A0A0U1RQZ1;H0YHL8;F8VW28;H0YIL7;E1CKY7;O60237-4	Protein phosphatase 1 regulatory subunit 12A	PPP1R12A	0.0414739	0.0711057	0.0392518	0.214878	-0.0408542	0.108005	0.0314873	-0.16857	0.0403628	0.110983	60	58	43.8	115.28	323.31	33917000000	1030	38	44	95	18	35	49	109	2
1888	O14976;O14976-2;A0A087X1U9;H0Y8H5;D6RAW3;D6RC24;D6RE78;D6RF16;D6RAQ7	Cyclin-G-associated kinase	GAK	-0.120894	-0.0980665	0.183238	NaN	0.0221128	-0.0751724	-0.0587788	-0.120915	-0.0751724	0.109337	29	29	30	143.19	250.43	2704700000	1311	11	9	17	7	5	8	19	0
1889	O14979-3;O14979-2;A0A087WU03	Heterogeneous nuclear ribonucleoprotein D-like	HNRNPDL	0.0829163	0.0836811	-0.256066	NaN	0.245911	-0.0369336	-0.0147898	0.0459649	0.0459649	0.152955	19	2	63.9	27.191	150.63	4617400000	244	3	3	2	1	7	7	2	0
1890	O14980;C9JKM9;C9J673;C9IZS4;C9JQ02;C9JV99;F8WF71;C9IYM2;C9JF49;H7BZC5	Exportin-1	XPO1	-0.0116749	-0.0155257	0.0416895	0.354978	-0.00443494	-0.0980739	-0.0136467	-0.067622	-0.0126608	0.140515	55	55	59.6	123.38	323.31	41489000000	1071	40	43	62	71	38	49	73	11
1892	O15013-7;O15013-5;O15013;H0YAN8;O15013-4;O15013-6;E9PB39	Rho guanine nucleotide exchange factor 10	ARHGEF10	0.286824	0.0259957	0.450013	NaN	0.266007	0.179971	0.0438924	0.0623752	0.179971	0.156717	28	27	25.4	144.27	107.8	2638700000	1306	13	7	2	12	7	14	3	0
1893	O15014;E7ERY8	Zinc finger protein 609	ZNF609	NaN	NaN	NaN	NaN	-0.0319622	NaN	0.068252	0.118859	0.068252	0.0767584	5	5	7.2	151.19	8.9295	159910000	1411	1	1	0	0	0	1	0	0
1895	O15031;E2PU09;A6QRG9;A0A087WU36;A6QRH1;O60486;H0Y6J7;H0YAM9;F5H3A2;B4DHQ7;O43157;H0Y7X5;O43157-2	Plexin-B2	PLXNB2	-0.00713031	0.0985679	0.161909	-0.389023	-0.162149	-0.118741	0.240769	0.211747	0.0457188	0.217241	51	49	36.3	205.12	323.31	6870200000	1838	19	7	27	35	14	16	25	5
1898	O15042;O15042-2;E7ET15;O15042-3;H0Y8D9;H7C4V2;E7EW00	U2 snRNP-associated SURP motif-containing protein	U2SURP	0.276705	0.226317	0.361065	-0.290482	0.207584	0.104604	0.0867553	0.0941858	0.156094	0.196659	28	28	30.4	118.29	182.82	5407100000	1029	9	14	6	17	4	17	9	4
1900	O15056;O15056-2;O15056-3;E7ER60;X6R647;H0YEV8;H7BY56;Q5TA15	Synaptojanin-2	SYNJ2	-0.0819723	0.0070633	-0.574815	0.716625	0.0846032	0.247879	-0.196949	0.197297	0.0458332	0.373607	38	38	35.7	165.54	244.98	5210000000	1496	11	14	14	6	8	21	17	2
1901	O15063;A0A0G2JQ76;K7EPA0;U3KPV0	Uncharacterized protein KIAA0355	KIAA0355	0.0763431	-0.106357	NaN	NaN	0.245911	NaN	NaN	-1.34474	-0.0150068	0.722809	4	4	4.1	116.02	3.9826	2033500000	1070	1	0	1	0	0	1	1	0
1902	O15066;O15066-2;O14782;F8WAR6;F8WER6;Q9P2E2;A0A0A0MRS8;Q9P2E2-3	Kinesin-like protein KIF3B;Kinesin-like protein KIF3B, N-terminally processed	KIF3B	0.141816	0.287409	0.0720304	-0.261163	0.0764982	NaN	0.446006	-0.0250358	0.0764982	0.225017	13	11	20.7	85.124	20.586	257300000	747	3	1	3	6	0	2	4	1
1903	O15067;H0YGH1;J3QSG0;J3QSH6;J3KTL4;J3KT98;J3KTQ5;J3QL39	Phosphoribosylformylglycinamidine synthase	PFAS	0.190183	0.186709	-0.00857941	0.365243	0.101876	0.261343	0.184113	-0.00651646	0.185411	0.127684	36	36	39.2	144.73	323.31	8441600000	1338	10	15	6	25	13	22	7	4
1904	O15069	NAC-alpha domain-containing protein 1	NACAD	NaN	NaN	NaN	NaN	-0.931871	-0.923814	-0.586661	-0.511522	-0.755238	0.220837	7	6	8.3	161.1	7.1417	262400000	1562	1	3	0	0	2	2	0	0
1905	O15083;H7C4G9	ERC protein 2	ERC2	NaN	NaN	NaN	NaN	-0.215285	NaN	-0.103254	-0.336599	-0.215285	0.116703	11	2	10.8	110.56	5.2872	316250000	957	3	3	0	0	0	3	0	0
1906	O15084-4;O15084-1;O15084;O15084-2;B4DIW9	Serine/threonine-protein phosphatase 6 regulatory ankyrin repeat subunit A	ANKRD28	-0.422745	0.150377	NaN	NaN	-0.343587	-0.776537	-0.219768	-0.066375	-0.281678	0.317948	12	11	15.1	116.12	57.39	465810000	1083	2	2	2	0	1	5	2	0
1907	O15085-2;O15085	Rho guanine nucleotide exchange factor 11	ARHGEF11	0.0147933	0.0185288	NaN	NaN	NaN	0.726316	-0.0555993	0.070994	0.0185288	0.322527	9	9	6.5	172.24	12.961	293610000	1562	0	2	1	0	1	3	1	0
1908	O15091;O15091-4;O15091-2	Mitochondrial ribonuclease P protein 3	KIAA0391	NaN	NaN	NaN	NaN	0.0330436	NaN	0.58501	0.316694	0.316695	0.276019	3	3	4.6	67.315	2.2922	63993000	583	1	2	0	0	0	1	0	0
1909	O15111	Inhibitor of nuclear factor kappa-B kinase subunit alpha	CHUK	0.155912	NaN	0.165727	NaN	-0.226522	-0.089614	-0.132842	0.160657	0.0331492	0.175721	16	15	25.1	84.639	50.444	735270000	745	3	5	3	4	3	8	0	0
1910	O15116;E5RJ47;E5RH18	U6 snRNA-associated Sm-like protein LSm1	LSM1	0.0992196	-0.0111172	-0.130094	NaN	0.17847	0.115274	0.0776673	0.221868	0.0992196	0.118232	10	10	74.4	15.179	196.36	4211900000	133	6	4	2	2	4	8	1	0
1911	O15118;K7EQ23;O15118-2;K7ERM4;K7ERW2	Niemann-Pick C1 protein	NPC1	-0.111139	-0.0329694	0.032202	0.359111	-0.239684	0.11206	-0.0584841	0.23655	-0.000383701	0.19337	13	13	12.3	142.17	39.675	1126200000	1278	3	3	11	18	2	3	7	2
1912	O15119;O15119-2;O15119-3	T-box transcription factor TBX3	TBX3	0.0280533	-0.0436239	NaN	NaN	NaN	NaN	NaN	NaN	NaN	NaN	4	4	6.6	79.388	9.58	37339000	743	0	0	2	0	0	0	2	0
1913	O15121;E7EMA0	Sphingolipid delta(4)-desaturase DES1	DEGS1	-0.285102	-0.288904	0.30427	NaN	0.0404237	-0.102421	-0.0603269	0.0393272	-0.0603269	0.206908	8	8	18.9	37.866	86.511	3292400000	323	6	3	28	3	5	7	23	0
1914	O15126;A0A087WXB0;O15126-2;A0A087WZA6;A0A087WTX8;A0A087WU14	Secretory carrier-associated membrane protein 1	SCAMP1	-0.0535491	-0.149477	-0.0330729	-0.0724423	-0.157521	0.0727204	0.0552387	-0.146448	-0.0629957	0.090082	7	7	34.6	37.92	240.21	4039300000	338	9	7	2	10	7	7	2	2
1915	O15127;H3BV04;H3BN93;H3BUB6;H3BPL9	Secretory carrier-associated membrane protein 2	SCAMP2	0.0314556	-0.147108	0.0444094	NaN	-0.0406926	-0.0773825	0.201197	-0.0542649	-0.0406926	0.112112	4	4	14.3	36.648	177.62	3103400000	329	5	2	3	4	5	2	3	0
1916	O15143;C9J4Z7;F8VXW2;C9JEY1;C9JQM8;C9JFG9;C9J6C8;C9JBJ7;C9K057;C9JTT6;C9JM51;F8WEB3	Actin-related protein 2/3 complex subunit 1B	ARPC1B	0.0913628	-0.073738	0.0984439	0.107828	0.165793	0.102851	0.182119	0.125589	0.105339	0.0775135	30	27	62.1	40.949	323.31	67024000000	372	26	30	50	40	26	49	45	9
1917	O15144;H7C3F9;C9JTV5;G5E9J0;G5E9S7	Actin-related protein 2/3 complex subunit 2	ARPC2	0.0966505	0.0564831	0.137447	0.14773	0.149401	0.141217	0.161522	0.161939	0.144474	0.0366128	36	36	85.3	34.333	323.31	91977000000	300	70	44	99	84	49	71	101	16
1918	O15145;C9JZD1;F8VR50	Actin-related protein 2/3 complex subunit 3	ARPC3	0.131152	0.040251	0.141731	0.0627426	0.1052	0.144867	0.156199	0.184672	0.136442	0.0486377	16	16	69.7	20.546	207.16	64954000000	178	27	28	43	41	19	25	43	10
1919	O15160;O15160-2;E7EQB9;D6RDJ3;H0Y723	DNA-directed RNA polymerases I and III subunit RPAC1	POLR1C	0.181915	0.285398	-0.119176	-0.0545853	0.0812317	0.00836825	0.157849	0.0196401	0.0504359	0.133314	11	11	45.4	39.249	102.53	2225700000	346	5	5	5	5	3	6	4	1
1920	O15173;O15173-2;U3KQM0;D3DNX8	Membrane-associated progesterone receptor component 2	PGRMC2	-0.340425	-0.422146	0.0175319	0.0694553	-0.525655	-0.20022	-0.267694	-0.0499252	-0.233957	0.213935	17	16	53.8	23.818	318.56	19770000000	223	18	22	24	42	18	29	19	10
1921	O15211;O15211-2;A2AB89	Ral guanine nucleotide dissociation stimulator-like 2	RGL2	NaN	NaN	NaN	NaN	NaN	NaN	0.543969	0.196998	NaN	NaN	7	7	15.8	83.548	11.175	91293000	777	0	2	0	0	0	2	0	0
1922	O15212;A2AB88	Prefoldin subunit 6	PFDN6	0.0448446	0.108159	0.209368	0.0734654	-0.0846249	0.0917285	-0.00382522	-0.0127161	0.059155	0.0894158	11	11	58.1	14.582	91.747	5909600000	129	8	6	3	7	4	8	4	2
1923	O15213	WD repeat-containing protein 46	WDR46	NaN	NaN	NaN	NaN	-0.0103214	-0.0510584	-0.182121	0.0930863	-0.0306899	0.113857	9	3	22.8	68.07	93.561	172300000	610	1	1	0	0	1	1	0	0
1924	O15226;O15226-2	NF-kappa-B-repressing factor	NKRF	NaN	NaN	NaN	NaN	NaN	0.309148	0.617188	0.161696	0.309148	0.232416	7	7	11.7	77.672	19.009	138240000	690	0	3	0	0	1	2	0	0
1925	O15228;Q5TBH8;O15228-2;Q5TBH6	Dihydroxyacetone phosphate acyltransferase	GNPAT	-0.0664931	-0.0474403	0.00845537	-0.128708	0.357148	0.132986	0.108309	0.0840887	0.046272	0.152233	21	21	31.9	77.187	87.624	1737700000	680	4	9	19	8	2	5	20	1
1926	O15254;O15254-2;D6RJ89	Peroxisomal acyl-coenzyme A oxidase 3	ACOX3	-0.368118	-0.252507	0.0976172	NaN	0.0970767	-0.259569	-0.0892042	0.032839	-0.0892042	0.189742	15	15	29	77.628	80.452	1194300000	700	8	4	8	7	3	6	4	0
1927	O15258;Q5T092;A0A0A0MR06;Q5T091;Q5T093	Protein RER1	RER1	-0.0806556	-0.109876	0.0140308	NaN	-0.164868	-0.0994339	-0.230982	-0.0104123	-0.0994339	0.0844788	5	5	33.7	22.958	91.255	4243200000	196	8	10	4	27	4	7	5	0
1928	O15260;Q5T8U5;O15260-2;B7Z1G8;O15260-3	Surfeit locus protein 4	SURF4	-0.139471	-0.240085	0.0149507	-0.23219	-0.145795	-0.183006	-0.141306	-0.0835986	-0.14355	0.0823544	9	9	34.2	30.394	199.55	22929000000	269	8	9	42	73	6	10	48	2
1929	O15269;O15269-2	Serine palmitoyltransferase 1	SPTLC1	-0.207673	0.0562252	0.0916781	NaN	-0.0753092	-0.0355136	-0.0472567	-0.0140103	-0.0355136	0.0969335	20	20	38.3	52.743	185.52	5720400000	473	12	8	9	16	5	12	8	0
1930	O15270;H0YJV2	Serine palmitoyltransferase 2	SPTLC2	0.0243585	-0.175674	0.071469	0.149596	0.0440306	0.000509618	-0.0746486	-0.19936	0.0124341	0.121308	18	18	39.7	62.924	145.07	3164100000	562	8	9	3	8	8	11	5	1
1931	O15294;O15294-2;O15294-4;C9JZL3	UDP-N-acetylglucosamine--peptide N-acetylglucosaminyltransferase 110 kDa subunit	OGT	-0.222219	NaN	NaN	NaN	0.842909	NaN	-0.0777809	-0.660549	-0.15	0.632137	42	4	47.3	116.92	323.31	308990000	1046	1	1	1	0	0	2	0	0
1933	O15305;H3BV55;H3BPH4;H3BRM0;O15305-2;H3BR08;H3BM92;H3BV34;H3BT06;H3BNY9	Phosphomannomutase 2;Phosphomannomutase	PMM2	-0.0995718	-0.0606491	0.0644342	0.0256929	-0.0641257	0.0330384	-0.0956149	0.029028	-0.0174781	0.0655471	17	15	53.7	28.082	39.693	6635300000	246	13	15	21	11	8	17	19	1
1934	O15344;C9J453;A0A087X255;O15344-2;A0A087X0X0;C9JZJ7;Q9UJV3;A6PVI4;Q9UJV3-2	E3 ubiquitin-protein ligase Midline-1	MID1	NaN	NaN	-0.101742	NaN	0.129169	-0.0948049	0.177998	0.279312	0.129169	0.169789	10	10	16.5	75.25	23.831	1174300000	667	5	3	0	1	4	6	0	0
1935	O15355	Protein phosphatase 1G	PPM1G	0.190944	0.25265	0.0723109	-0.269334	0.29354	0.175195	0.172234	-0.0604023	0.173715	0.186208	22	22	47.1	59.271	323.31	12563000000	546	22	26	16	17	19	25	18	4
1936	O15357;O15357-2;A0A0A0MTP6;F5GY16;H7BXR2;H0YFZ4;Q92835;Q92835-2;Q7Z7G1;F5H588;D6RJB9;A0A0A0MSJ4;H0Y5Q9;Q7Z7G1-3;Q92835-3	Phosphatidylinositol 3,4,5-trisphosphate 5-phosphatase 2	INPPL1	0.110523	-0.140638	-0.156283	NaN	-0.131313	-0.266365	-0.127856	-0.0403596	-0.131313	0.116719	35	35	34.3	138.6	144.49	3989400000	1258	19	19	9	10	12	20	6	0
1937	O15371;O15371-3;O15371-2;B0QYA5;B0QYA6;B0QYA8;B0QYA4;A0A0D9SGB5	Eukaryotic translation initiation factor 3 subunit D	EIF3D	-0.00508117	-0.0271113	-0.0273349	0.152416	0.0553469	0.0891393	0.0354961	-0.049785	0.0152075	0.0689363	31	31	64.6	63.972	323.31	20182000000	548	16	29	43	20	16	36	39	6
1938	O15379;O15379-2;E7ESJ6	Histone deacetylase 3	HDAC3	0.355054	0.306767	NaN	NaN	0.528249	0.620529	NaN	NaN	0.441651	0.146862	4	3	8.6	48.847	4.6157	114500000	428	1	0	6	0	1	0	5	0
1940	O15397;O15397-2;F5H244;F5H2I3;H0YH64;F5H292;F5GXT5	Importin-8	IPO8	0.0456862	-0.174899	0.168223	NaN	0.162989	0.272944	0.133807	-0.189848	0.133807	0.178381	16	15	19.4	119.94	63.836	3966700000	1037	5	8	11	10	7	10	7	0
1941	O15400;O15400-2	Syntaxin-7	STX7	-0.407635	-0.185457	-0.0821568	0.0167229	-0.235138	-0.205281	0.120724	-0.0303041	-0.133807	0.166207	11	11	63.6	29.815	199.63	6100900000	261	10	6	10	9	8	9	7	3
1942	O15427;J3QQV2;J3QSC3;J3QQS9;J3QLE3;J3QRU2;J3KT83;J3QRA0;J3KTI8;J3QRP8;J3KTM6	Monocarboxylate transporter 4	SLC16A3	0.342896	0.148467	0.285879	0.264778	0.0289893	0.0982141	0.473269	0.559941	0.275329	0.18249	11	11	25.4	49.469	23.34	5290000000	465	9	9	9	29	4	4	11	2
1943	O15431	High affinity copper uptake protein 1	SLC31A1	-0.118362	-0.259836	NaN	NaN	-0.188765	NaN	0.518614	NaN	-0.153564	0.358484	3	3	19.5	21.09	3.586	382140000	190	1	1	2	0	0	0	1	0
1944	O15439;O15439-2;O15439-4;O15439-3	Multidrug resistance-associated protein 4	ABCC4	-0.62794	-0.649058	-0.900895	NaN	-0.652767	-0.335047	NaN	-0.350895	-0.638499	0.213356	17	17	16.5	149.52	75.039	437350000	1325	3	0	7	4	3	2	7	0
1945	O15446;O15446-2	DNA-directed RNA polymerase I subunit RPA34	CD3EAP	NaN	NaN	NaN	NaN	0.133472	0.385523	0.203165	0.206412	0.204788	0.107646	11	11	36.3	54.985	45.112	977640000	510	9	6	0	0	2	6	0	0
1946	O15455;O15455-2	Toll-like receptor 3	TLR3	-0.0439541	0.157404	NaN	NaN	NaN	NaN	NaN	NaN	NaN	NaN	3	3	4.5	103.83	6.6836	25041000	904	0	0	3	0	0	0	3	0
1948	O15460-2	Prolyl 4-hydroxylase subunit alpha-2	P4HA2	NaN	NaN	NaN	NaN	-0.325056	0.619812	NaN	NaN	NaN	NaN	37	2	61.7	60.632	323.31	1101600000	533	1	0	0	0	1	0	0	0
1950	O15498;O15498-2;H7C3K7	Synaptobrevin homolog YKT6	YKT6	0.195248	0.0423227	0.476012	0.421708	0.0531457	-0.0106637	0.051421	-0.189721	0.0522834	0.223879	16	16	75.3	22.417	156.05	15902000000	198	20	15	28	24	13	22	26	4
1951	O15511;B1ALC0;O15511-2	Actin-related protein 2/3 complex subunit 5	ARPC5	0.133528	0.0829393	0.0499759	-0.0599792	0.195659	0.198517	0.232001	0.159149	0.146339	0.0961341	14	13	70.9	16.32	323.31	35487000000	151	11	14	35	21	11	16	32	4
1952	O15514;E9PHV4;E9PB93	DNA-directed RNA polymerase II subunit RPB4	POLR2D	-0.0896977	0.220067	0.0391082	NaN	0.131127	0.070746	0.0527857	0.0332844	0.0527857	0.0950505	6	6	60.6	16.311	186.87	1916900000	142	3	5	2	1	3	7	2	0
1953	O15516	Circadian locomoter output cycles protein kaput	CLOCK	0.0135036	-0.520716	NaN	NaN	NaN	NaN	-0.156222	NaN	-0.156222	0.272963	2	2	3.9	95.303	7.7184	39644000	846	0	1	1	0	0	0	1	0
1955	O15541;Q8IZP6	RING finger protein 113A	RNF113A	0.13511	0.140019	NaN	NaN	NaN	NaN	-0.0993387	-0.00687765	0.0641164	0.116394	5	5	22.2	38.787	4.9129	108630000	343	0	2	1	0	0	1	2	0
1956	O43143	Pre-mRNA-splicing factor ATP-dependent RNA helicase DHX15	DHX15	0.0169403	0.100428	-0.149397	-0.0658891	0.0878325	0.00835368	-0.00339963	-0.0551033	0.00247702	0.0822993	46	45	57.5	90.932	300.38	27489000000	795	31	37	77	51	32	53	79	13
1957	O43148;O43148-2;K7EP06;K7EPP5;K7ERH6	mRNA cap guanine-N7 methyltransferase	RNMT	-0.0100273	0.0874892	-0.0237472	NaN	-0.0235311	-0.45016	0.0948591	-0.0598455	-0.0235311	0.183905	14	14	36.3	54.843	89.49	1860600000	476	5	7	10	1	1	5	13	0
1958	O43149;O43149-3;I3L1Q8;I3L3Q3	Zinc finger ZZ-type and EF-hand domain-containing protein 1	ZZEF1	-0.158195	-0.104865	NaN	NaN	-0.270211	-0.375683	-0.371694	-0.201634	-0.235923	0.112066	15	15	5.9	331.07	39.996	466560000	2961	3	5	5	0	1	6	4	0
1959	O43150-2	Arf-GAP with SH3 domain, ANK repeat and PH domain-containing protein 2	ASAP2	NaN	NaN	NaN	NaN	NaN	NaN	-0.0193711	0.389868	NaN	NaN	26	2	36.2	106.98	178.37	91152000	961	0	2	0	0	0	1	0	0
1960	O43155	Leucine-rich repeat transmembrane protein FLRT2	FLRT2	-1.02877	-0.691138	-1.1543	NaN	-1.28568	3.31607	0.40855	NaN	-0.859955	1.76935	11	11	20.6	74.048	32.733	390690000	660	3	1	3	2	1	0	2	0
1961	O43156	TELO2-interacting protein 1 homolog	TTI1	0.249817	-0.36303	-0.240458	NaN	0.133472	0.00797282	-0.0216672	-0.238762	-0.0216672	0.221909	5	5	6.7	122.07	32.402	193330000	1089	1	3	1	1	1	2	1	0
1962	O43164;O43164-2	E3 ubiquitin-protein ligase Praja-2	PJA2	0.00401027	-0.244648	NaN	NaN	0.12026	0.0422308	-0.0403729	0.156866	0.0231205	0.142903	4	4	9.2	78.213	20.772	735360000	708	2	2	1	0	2	2	1	0
1963	O43166;O43166-3;O43166-2;F5GYF8;H0YJY2;Q9P2F8	Signal-induced proliferation-associated 1-like protein 1	SIPA1L1	0.09367	0.00510019	NaN	NaN	-0.142732	-0.0488077	-0.104319	-0.0507662	-0.0497869	0.0833975	20	20	17.3	200.03	91.296	820900000	1804	5	9	1	0	1	7	2	0
1964	O43172;O43172-2	U4/U6 small nuclear ribonucleoprotein Prp4	PRPF4	0.243108	0.114352	0.170059	NaN	0.189535	-0.169215	0.0493716	-0.0881114	0.114352	0.152113	20	20	41.8	58.449	85.536	3309400000	522	8	12	10	5	2	14	12	0
1965	O43175;Q5SZU1	D-3-phosphoglycerate dehydrogenase	PHGDH	-0.24351	-0.315407	-0.275964	0.142362	-0.464637	-0.206922	-0.0932283	0.0198753	-0.225216	0.194465	32	32	67.9	56.65	323.31	79670000000	533	29	47	36	60	30	45	33	12
1966	O43181;H0Y9M8	NADH dehydrogenase [ubiquinone] iron-sulfur protein 4, mitochondrial	NDUFS4	NaN	NaN	-0.256278	NaN	-0.332807	-0.224228	0.293322	0.252939	-0.224228	0.301027	3	3	19.4	20.108	4.6192	708940000	175	1	1	0	4	2	4	0	0
1967	O43237;O43237-2;B4E2E0;J3KRI4;H3BUM4;J3KRZ2;J3KSD2	Cytoplasmic dynein 1 light intermediate chain 2	DYNC1LI2	-0.0162046	-0.0336821	0.0579319	-0.00329331	-0.120682	-0.178509	-0.113228	-0.024037	-0.0288596	0.0768078	28	27	69.7	54.099	323.31	17856000000	492	18	19	43	16	21	24	35	3
1968	O43242;O43242-2;H0YGV8;F5H8K4	26S proteasome non-ATPase regulatory subunit 3	PSMD3	0.0210821	-0.00438436	0.0947198	0.110067	-0.0127693	-0.00534917	-0.0349704	-0.0335692	-0.00486676	0.0558307	49	49	71.5	60.977	323.31	43538000000	534	61	43	67	51	49	52	70	17
1969	O43251-6;O43251-8;O43251;O43251-10;B0QYV1;A0A0G2JRA5;O43251-5;O43251-2;O43251-9;S4R469;B0QYY4;O43251-4;O43251-7;Q9NWB1;F8VR27;F8VZY7;A0A087X2B1;J3KNW3;B7Z1U7;F8VZG9;Q9NWB1-3;Q9NWB1-4;Q9NWB1-5;Q9NWB1-2;I3L1D4;O43251-3;A0A0G2JSB3;B0QYY7;A0A0G2JRD1;S4R3K7;A6NFN3;J3QRF4;A6NFN3-2;J3QQZ2;F8VRS4;B0QYY6;F5H0M1	RNA binding protein fox-1 homolog 2;RNA binding protein fox-1 homolog;RNA binding protein fox-1 homolog 1	RBFOX2;RBFOX1	0.391916	0.103105	0.504777	NaN	-0.0469801	-0.0157719	-0.0416683	-0.0433204	-0.0157719	0.231438	15	15	40.9	47.215	134.1	3758500000	450	9	10	2	3	8	13	3	0
1970	O43252	Bifunctional 3-phosphoadenosine 5-phosphosulfate synthase 1;Sulfate adenylyltransferase;Adenylyl-sulfate kinase	PAPSS1	0.491621	0.389846	0.48805	0.340942	0.367703	0.369782	0.246862	0.257807	0.368742	0.0908013	30	27	45.5	70.832	323.31	14385000000	624	21	23	26	35	25	26	24	1
1972	O43264;O43264-2;F5H3C1	Centromere/kinetochore protein zw10 homolog	ZW10	-0.110936	-0.244648	-0.136678	-0.162571	-0.0382557	-0.128765	-0.143727	-0.347934	-0.140202	0.0936284	35	35	50.7	88.828	323.31	5277900000	779	15	21	15	16	13	21	14	2
1973	O43286	Beta-1,4-galactosyltransferase 5	B4GALT5	0.564375	0.31969	1.44466	NaN	NaN	0.435772	NaN	NaN	0.500074	0.5122	1	1	2.1	45.118	1.3028	253280000	388	0	0	2	2	1	0	2	0
1974	O43290	U4/U6.U5 tri-snRNP-associated protein 1	SART1	0.222046	0.201848	-0.496263	NaN	0.21092	0.0823088	0.0189747	0.00978666	0.0823088	0.251376	34	28	43.5	90.254	207.88	5603900000	800	13	12	21	1	10	14	13	0
1975	O43292;O43292-2;E9PPZ9;E9PQ31;E9PLV6;E9PM11;E9PLG8;E9PM94	Glycosylphosphatidylinositol anchor attachment 1 protein	GPAA1	NaN	0.324962	0.119504	NaN	-0.0466997	0.0976063	-0.137364	-0.00601065	0.0457978	0.161148	10	10	18.7	67.622	38.537	1292800000	621	5	3	0	6	7	5	1	0
1976	O43293;O43293-2;M0QYW5;M0R0D0;M0QYY8	Death-associated protein kinase 3	DAPK3	0.478386	0.334698	0.531653	-0.129606	0.356255	0.0712202	0.196389	0.110718	0.265544	0.222958	18	18	39.2	52.535	85.516	2806200000	454	11	6	7	6	2	8	6	1
1977	O43294;O43294-2;H3BQC4;H3BSN4;H3BS04;H3BN49;I3L209	Transforming growth factor beta-1-induced transcript 1 protein	TGFB1I1	0.18268	0.0425479	0.336864	0.0219843	-0.0101775	0.0445268	0.220026	0.024341	0.0435374	0.12374	25	25	78.7	49.814	323.31	14420000000	461	13	22	18	13	13	26	16	3
1978	O43299;O43299-2;O43299-3	AP-5 complex subunit zeta-1	AP5Z1	NaN	NaN	0.554126	NaN	-0.0307506	NaN	0.446317	0.0773812	0.261849	0.28231	7	7	10	88.604	32.129	244070000	807	2	2	0	4	0	2	0	0
1979	O43301;A0A1B0GTF3;K7ENF6;K7ELE6	Heat shock 70 kDa protein 12A	HSPA12A	-0.759413	-0.622013	-0.508946	NaN	-1.51249	-1.1442	-0.593178	-0.349187	-0.622014	0.405878	16	15	28.4	74.977	95.505	3204200000	675	1	1	8	6	2	4	12	0
1980	O43306;O43306-2	Adenylate cyclase type 6	ADCY6	NaN	NaN	NaN	NaN	0.536151	NaN	0.724861	NaN	NaN	NaN	1	1	1.5	130.61	22.315	81408000	1168	1	1	0	0	0	0	0	0
1981	O43310;O43310-2;K7EK08;K7EPK6;K7EQS5;K7EQS9	CBP80/20-dependent translation initiation factor	CTIF	NaN	NaN	0.215732	0.398183	-0.392981	-0.00765411	-0.0607401	-0.00069645	-0.00417528	0.268115	17	17	33.4	67.586	134.65	1553100000	598	3	9	0	6	5	6	0	2
1982	O43318;O43318-4;O43318-3;O43318-2;Q9UG54	Mitogen-activated protein kinase kinase kinase 7	MAP3K7	NaN	NaN	NaN	NaN	0.0806914	0.0597913	0.0568719	0.296019	0.0702414	0.115605	8	8	19.8	67.195	37.003	390290000	606	3	3	0	0	1	3	0	0
1983	O43324;D6RBD7;C9J1V9;O43324-2;H0YAL7;D6RCQ0;H0YAH9	Eukaryotic translation elongation factor 1 epsilon-1	EEF1E1;EEF1E1-BLOC1S5	0.128771	0.0483744	-0.145656	-0.077637	-0.0742261	-0.0333808	-0.125261	-0.000319201	-0.0538035	0.0915938	11	11	66.7	19.81	82.483	7593600000	174	9	10	5	10	11	10	10	2
1984	O43353;O43353-2	Receptor-interacting serine/threonine-protein kinase 2	RIPK2	NaN	NaN	NaN	NaN	NaN	-0.0458483	-0.302186	-0.103999	-0.103999	0.134393	6	5	12.8	61.194	19.768	427410000	540	0	3	0	0	4	2	0	0
1986	O43379-4;O43379;H7C3R4;O43379-3;O43379-2	WD repeat-containing protein 62	WDR62	0.429043	0.307994	NaN	NaN	NaN	-0.647036	0.397959	-0.188957	0.307994	0.467384	6	6	5.7	166.51	21.478	213690000	1523	0	1	3	0	1	3	3	0
1987	O43390;O43390-3;B4DT28	Heterogeneous nuclear ribonucleoprotein R	HNRNPR	0.211336	0.262766	-0.329147	NaN	-0.278469	0.195279	0.136899	-0.0500653	0.136899	0.243522	41	2	59.4	70.942	323.31	2688300000	633	1	2	7	2	1	2	6	0
1988	O43390-2;O43390-4	Heterogeneous nuclear ribonucleoprotein R	HNRNPR	0.0856463	0.270875	NaN	NaN	-0.122159	NaN	0.344027	0.0648477	0.0856463	0.184011	40	1	59.4	71.214	6.4127	214980000	636	1	1	3	0	0	1	3	0
1989	O43395;O43395-3	U4/U6 small nuclear ribonucleoprotein Prp3	PRPF3	0.0786746	0.251868	-0.0415027	-0.247754	0.0846032	0.227703	0.0932685	-0.0184593	0.0816389	0.15939	21	21	37	77.528	142.87	2399600000	683	11	12	11	4	8	10	11	1
1990	O43396;K7ER96;K7EML9;K7EPB7;K7EKG2;K7EME7	Thioredoxin-like protein 1	TXNL1	-0.205703	-0.0628854	-0.249249	-0.257763	-0.119177	0.0860754	-0.231099	-0.0844201	-0.16244	0.118922	20	20	66.4	32.251	323.31	30484000000	289	17	25	22	39	18	33	17	9
1991	O43399;O43399-5;O43399-7;A0A087WYR3;A0A087WZ51	Tumor protein D54	TPD52L2	-0.567994	-0.509078	-0.173595	-0.15629	-0.293359	-0.0968489	-0.251418	-0.0683143	-0.212506	0.184971	24	4	86.4	22.237	323.31	4341300000	206	4	2	15	10	2	4	14	2
1993	O43402;M0R1B0;O43402-2	ER membrane protein complex subunit 8	EMC8	0.0445641	0.0442769	-0.292126	-0.18755	-0.0225587	-0.281301	-0.0205187	0.0473141	-0.0215387	0.14687	7	7	39.5	23.773	31.602	2359900000	210	3	4	2	3	4	3	2	1
1994	O43427;O43427-2;E9PSD3;H0YCE7;E9PJW6	Acidic fibroblast growth factor intracellular-binding protein	FIBP	-0.205753	0.0890711	NaN	NaN	-0.0272673	-0.253474	-0.0566583	-0.199992	-0.128325	0.132034	9	9	28.6	41.878	15.26	518400000	364	4	5	5	0	1	5	6	0
1995	O43447;C9JQD4;O43447-2;H0YEL5;A6NM32	Peptidyl-prolyl cis-trans isomerase H;Peptidyl-prolyl cis-trans isomerase	PPIH	0.0745577	0.164434	-0.0370924	0.0790123	0.0184509	0.220101	-0.0153616	-0.0431796	0.0465043	0.0960247	11	11	66.7	19.208	26.99	1386700000	177	3	6	5	7	3	3	4	2
1996	O43488;H3BLU7;H7C5H7;O95154	Aflatoxin B1 aldehyde reductase member 2	AKR7A2	-0.474506	-0.189428	-0.13297	-0.160564	-0.270883	-0.35032	-0.52873	-0.0473992	-0.230156	0.169878	16	11	48.2	39.589	126.41	4541000000	359	12	5	12	11	4	8	10	2
1997	O43491;E9PHY5;O43491-4;E9PK52;O43491-3;E9PII3;O43491-2;Q6R5J7;Q6ZSX4;E9PMV8;E9PQD2;E9PQN0;E9PRG1;E9PIG0;E9PPC9;E9PJP4;E9PMG5;E9PN54;A0A1B0GTF8;A8K968;J3KT37	Band 4.1-like protein 2	EPB41L2	0.42872	0.63756	0.394099	0.667217	0.344604	0.344822	0.685463	0.389032	0.41141	0.149593	50	30	55	112.59	323.31	5395800000	1005	12	10	20	20	7	8	20	1
1998	O43504;R4GMU8;E9PLX3;A0A0C4DGV4	Ragulator complex protein LAMTOR5	LAMTOR5	-0.036781	-0.246371	NaN	NaN	0.0275886	-0.0442958	0.197994	0.292851	-0.00459621	0.191655	5	5	96.7	9.6138	220.87	8250700000	91	5	5	11	0	8	7	6	0
1999	O43505	Beta-1,4-glucuronyltransferase 1	B4GAT1	-0.0986574	0.260055	NaN	NaN	NaN	NaN	-0.529976	0.211562	0.0564525	0.363699	6	6	26	47.119	14.422	288490000	415	0	1	3	0	0	2	3	0
2001	O43516;O43516-2;O43516-3;E9PB87;O43516-4;B8ZZ90;C9JTB9;C9JB04	WAS/WASL-interacting protein family member 1	WIPF1	-0.411364	-0.107711	-0.233021	NaN	-0.144816	-0.0323844	-0.163604	-0.196197	-0.163604	0.119027	12	12	45.9	51.258	92.415	2035200000	503	4	2	2	2	5	6	2	0
2003	O43524;O43524-2	Forkhead box protein O3	FOXO3	NaN	NaN	NaN	NaN	0.642004	NaN	0.131484	0.214422	0.214422	0.273963	3	3	7.7	71.276	25.133	108330000	673	1	1	0	0	0	1	0	0
2004	O43567;C9J8T4;C9JYN7;C9JU37;C9JYY4;C9JRV0;F8WDJ5;C9J383;C9J7B4;C9IY58;C9JCY0;O43567-2	E3 ubiquitin-protein ligase RNF13	RNF13	NaN	0.127296	NaN	NaN	-0.365743	NaN	NaN	NaN	NaN	NaN	4	4	15	42.813	2.6029	101470000	381	1	0	0	0	0	0	1	0
2005	O43570;O43570-2;B3KUB4	Carbonic anhydrase 12	CA12	-1.57867	-1.22855	-0.263483	NaN	NaN	NaN	NaN	NaN	-1.22855	0.681135	3	3	10.5	39.45	10.141	49386000	354	0	0	3	1	0	0	2	0
2006	O43583;F8VVL1	Density-regulated protein	DENR	0.0473676	0.0457519	-0.0537122	0.311321	-0.115953	0.00792893	-0.0702896	0.108964	0.0268404	0.1334	9	9	48.5	22.092	160.96	3426100000	198	5	10	12	9	2	9	10	2
2007	O43592;F8WDU6;F5GYW6;F5GZM3	Exportin-T	XPOT	-0.0324083	-0.0238146	-0.0728041	0.212063	-0.283554	-0.146897	-0.0917048	-0.0125722	-0.0526062	0.139865	36	36	39.2	109.96	222.32	6716500000	962	14	11	13	35	7	16	13	8
2008	O43615;M0QXU7;M0QXM9;M0R301;M0R124	Mitochondrial import inner membrane translocase subunit TIM44	TIMM44	-0.163696	-0.290456	-0.326999	-0.410189	-0.234549	0.00313415	0.0123969	-0.0977734	-0.199123	0.154353	22	22	46.5	51.355	118.4	5039600000	452	12	18	6	8	13	17	12	1
2009	O43617;A0A087WWM0;O43617-2;A0A087WYS5;A6NKE1	Trafficking protein particle complex subunit 3	TRAPPC3	-0.0383257	0.0188836	0.172548	-0.203234	0.11037	-0.171285	0.114334	0.0512037	0.0350436	0.136143	10	10	38.3	20.274	46.979	2256400000	180	4	3	16	25	2	6	15	7
2010	O43633;M0R1T5;M0R1L7;M0QXX8	Charged multivesicular body protein 2a	CHMP2A	NaN	NaN	0.321368	-0.696976	-0.124586	0.00995093	-0.0591767	0.204571	-0.0246129	0.355023	10	10	28.4	25.104	112.28	2763700000	222	7	4	0	7	7	11	0	1
2011	O43639	Cytoplasmic protein NCK2	NCK2	0.829822	0.604955	NaN	NaN	NaN	NaN	NaN	NaN	NaN	NaN	3	2	10	42.915	4.4913	15514000	380	0	0	2	0	0	0	2	0
2012	O43660;O43660-2;H0YA24;D6RA26;B7Z982;H0YAA2	Pleiotropic regulator 1	PLRG1	-0.0603989	0.178382	0.202976	-0.502612	0.0796104	0.0310135	0.180497	0.0635124	0.0715614	0.229738	22	22	58	57.193	180.01	4433700000	514	8	10	19	6	6	11	16	1
2013	O43663;O43663-4;O43663-2;O43663-3;H0YL53;H0YLA0;G3V3N7;H0YM42	Protein regulator of cytokinesis 1	PRC1	0.0715311	-0.347521	0.124383	NaN	1.20306	0.433194	0.620505	-0.0141541	0.124383	0.506127	8	8	18.4	71.606	37.414	1234100000	620	5	3	1	2	1	4	1	0
2014	O43665;O43665-3;O43665-2	Regulator of G-protein signaling 10	RGS10	0.726209	0.714778	0.422987	0.0719751	0.108251	0.756184	0.115249	0.457794	0.440391	0.294297	7	7	39.3	20.236	147.3	1640700000	173	1	2	9	2	2	3	8	1
2015	O43674;E7EWP0;H0Y886;O43674-2;A0A087WYD0;F8WDZ2;F8WDD2;H7C568	NADH dehydrogenase [ubiquinone] 1 beta subcomplex subunit 5, mitochondrial	NDUFB5	-0.232247	-0.331264	-0.520366	-0.235412	0.217937	-0.206922	0.178748	0.0203022	-0.219585	0.256	9	9	35.4	21.75	11.985	1145800000	189	3	1	6	6	2	2	3	2
2016	O43676;C9JKQ2	NADH dehydrogenase [ubiquinone] 1 beta subcomplex subunit 3	NDUFB3	-0.535391	-0.0527946	-0.373816	-0.288071	-0.079635	0.0363051	0.0993563	-0.091521	-0.085578	0.217609	4	4	35.7	11.402	5.1481	1144200000	98	4	3	2	3	3	4	1	2
2018	O43678;O43678-2	NADH dehydrogenase [ubiquinone] 1 alpha subcomplex subunit 2	NDUFA2	-0.344811	-0.342237	-0.243092	NaN	-0.0874298	-0.133419	-0.295207	-0.0830505	-0.243092	0.115844	6	6	55.6	10.921	68.81	1495000000	99	4	2	1	4	2	5	1	0
2019	O43684;O43684-2;J3QT28;J3QSX4	Mitotic checkpoint protein BUB3	BUB3	0.109853	0.138284	0.077911	-0.676756	0.136334	-0.00737887	0.115379	-0.0493642	0.093882	0.274283	17	17	65.2	37.154	323.31	17571000000	328	14	22	26	24	13	24	22	6
2020	O43707;O43707-2;F5GXS2;O43707-3;K7EJH8;K7EP19;D6RH00	Alpha-actinin-4	ACTN4	0.438471	0.301561	0.5713	0.350015	0.355921	0.344711	0.462733	0.357468	0.356694	0.0876005	114	45	87.5	104.85	323.31	372420000000	911	139	108	140	206	135	157	141	30
2021	O43709;O43709-3;H7C170	Probable 18S rRNA (guanine-N(7))-methyltransferase	WBSCR22	NaN	NaN	1.01851	NaN	0.205355	NaN	NaN	-0.099942	0.205355	0.578122	3	3	12.1	31.88	7.1434	92643000	281	1	0	0	1	0	1	0	0
2022	O43715	TP53-regulated inhibitor of apoptosis 1	TRIAP1	NaN	NaN	NaN	NaN	-0.256752	NaN	NaN	0.366047	NaN	NaN	2	2	35.5	8.7858	7.9056	64053000	76	1	0	0	0	0	1	0	0
2023	O43719;Q5H919;Q5H918	HIV Tat-specific factor 1	HTATSF1	-0.0319495	0.11331	-0.0338578	NaN	-0.0145139	-0.0559695	-0.114622	-0.104539	-0.0338578	0.0753215	23	23	33.1	85.852	252.22	2208200000	755	6	15	13	1	2	11	16	0
2024	O43731;O43731-2	ER lumen protein-retaining receptor 3	KDELR3	NaN	-0.23191	-0.0864253	-0.302022	-0.0943517	NaN	-0.165174	-0.0647107	-0.129763	0.0939484	5	4	21.5	25.027	11.684	496500000	214	1	2	0	2	0	2	3	1
2025	O43739;O43739-2;Q9UIA0;K7EKA2	Cytohesin-3	CYTH3	NaN	0.321804	NaN	NaN	NaN	NaN	-0.220988	-0.678616	-0.220988	0.500814	12	8	40.2	46.348	100.27	409060000	400	0	2	0	0	0	1	1	0
2026	O43741;O43741-2	5-AMP-activated protein kinase subunit beta-2	PRKAB2	NaN	NaN	NaN	NaN	-0.971823	0.0164173	NaN	0.0987792	0.0164173	0.595762	9	7	50	30.302	14.634	250130000	272	1	0	0	0	1	2	0	0
2027	O43747;O43747-2;H3BNR4;H3BR36;H3BUN9;H3BN71;B4DGE1;H3BRM7;H3BS13;H3BV30;B3KNW1;H3BN75;H3BNN2	AP-1 complex subunit gamma-1	AP1G1	0.0393631	-0.0457454	0.0461244	0.127388	-0.0214418	0.0198531	-0.0930472	0.0247249	0.022289	0.0664818	34	34	45.4	91.35	323.31	13379000000	822	19	23	32	51	14	24	43	6
2028	O43752;O43752-2	Syntaxin-6	STX6	NaN	NaN	-0.213959	NaN	-0.387309	-0.44589	-0.0316982	0.187066	-0.213959	0.26055	10	10	45.1	29.176	100.04	1402400000	255	4	4	0	2	3	5	0	0
2029	O43765;K7EMD6	Small glutamine-rich tetratricopeptide repeat-containing protein alpha	SGTA	0.0883714	0.127567	0.0731522	0.0641207	0.0458305	0.117011	-0.298875	0.0954568	0.0807618	0.13916	9	9	33.5	34.063	35.315	3436900000	313	5	4	16	7	4	3	16	3
2030	O43772;C9JPE1;F8WEF6	Mitochondrial carnitine/acylcarnitine carrier protein	SLC25A20	NaN	NaN	-0.303602	-0.348715	-0.4644	0.00227344	0.392041	0.552599	-0.150664	0.420406	9	9	26.9	32.943	8.4972	432020000	301	3	2	0	9	1	2	0	2
2031	O43776;K7EIU7;O43776-2;K7EQ35;K7EJ19;K7EPK2;K7EMQ6	Asparagine--tRNA ligase, cytoplasmic	NARS	-0.0556984	-0.101334	-0.235224	0.0637689	-0.188472	-0.0545682	-0.116154	0.0680393	-0.0785161	0.107832	30	30	53.6	62.942	323.31	37575000000	548	42	36	54	55	30	41	55	16
2033	O43795-2	Unconventional myosin-Ib	MYO1B	NaN	NaN	NaN	NaN	-0.238588	-0.342417	0.219783	NaN	-0.238588	0.299152	61	1	57.9	124.95	12.098	185780000	1078	1	1	0	0	1	0	0	0
2034	O43805;A0A087WV26	Sjoegren syndrome nuclear autoantigen 1	SSNA1	NaN	NaN	-0.0584655	NaN	NaN	-0.829778	NaN	-0.275918	-0.275918	0.397696	3	3	33.6	13.596	10.044	89911000	119	0	0	0	1	1	2	0	0
2035	O43809;H3BND3;H3BV41	Cleavage and polyadenylation specificity factor subunit 5	NUDT21	0.111461	0.230213	0.067393	-0.139447	0.261129	0.0842834	0.0125372	-0.167407	0.0758382	0.154187	15	15	65.2	26.227	76.011	9545800000	227	8	5	12	20	5	6	14	3
2036	O43813;E9PHS0;F8WDS9	LanC-like protein 1	LANCL1	-0.00528451	0.254859	-0.153131	0.149021	-0.0721073	0.170566	0.0107127	0.137753	0.074233	0.13821	13	10	45.4	45.283	110.5	5624600000	399	7	9	3	9	6	9	1	6
2037	O43815;O43815-2	Striatin	STRN	-0.152457	0.238244	-0.227899	0.356809	-0.189921	-0.253719	-0.117029	-0.163395	-0.157926	0.229178	25	24	46.7	86.131	178.73	4689000000	780	13	17	5	6	8	17	4	1
2038	O43818	U3 small nucleolar RNA-interacting protein 2	RRP9	0.389377	0.3635	0.304151	NaN	0.0549345	0.288245	NaN	-0.0598455	0.296198	0.182489	12	12	27.4	51.84	103.89	961510000	475	3	0	3	2	4	4	5	0
2039	O43819	Protein SCO2 homolog, mitochondrial	SCO2	NaN	NaN	-0.115241	NaN	NaN	-0.595347	NaN	-0.0160212	-0.115241	0.309829	5	5	27.1	29.81	11.528	186810000	266	0	0	0	5	1	2	0	0
2040	O43822-2;O43822-3;O43822;O43822-4	Protein C21orf2	C21orf2	NaN	NaN	0.175424	NaN	NaN	-2.01401	-0.261524	NaN	-0.261524	1.15871	3	3	20.5	23.653	29.371	238660000	215	0	2	0	1	1	0	0	0
2041	O43823;M0QYL4	A-kinase anchor protein 8	AKAP8	-0.0487661	0.0936717	NaN	NaN	0.12747	0.237369	0.300347	0.20295	0.16521	0.123452	16	16	30.2	76.107	76	1114200000	692	3	2	3	0	6	3	5	0
2042	O43852;O43852-3;O43852-6;O43852-5;O43852-15;O43852-10;H0Y875;O43852-9;O43852-11;O43852-13;O43852-14;O43852-12	Calumenin	CALU	-0.363903	-0.341777	0.237412	0.0686309	-0.238218	-0.312827	-0.318466	-0.401659	-0.315647	0.232601	45	10	81.6	37.106	323.31	88206000000	315	40	29	57	10	36	31	62	5
2043	O43852-4;O43852-2;O43852-8;O43852-7	Calumenin	CALU	-0.250827	-0.396996	-0.103231	NaN	-0.570388	-0.202879	-0.45842	-0.371236	-0.371236	0.160231	41	6	70.3	38.078	54.274	6227500000	323	6	6	20	2	6	7	14	0
2044	O43854;O43854-2	EGF-like repeat and discoidin I-like domain-containing protein 3	EDIL3	1.72778	1.40315	1.49518	1.2981	1.03569	1.23334	1.46407	1.4681	1.43361	0.205439	19	19	47.3	53.764	135.77	7732700000	480	15	7	10	27	14	13	10	4
2046	O43865;O43865-2	Putative adenosylhomocysteinase 2	AHCYL1	-0.212142	0.193183	-0.137391	-0.113874	0.0593279	-0.0728208	-0.0793048	0.36026	-0.0760628	0.192378	24	14	45.1	58.951	114.26	3391900000	530	3	4	7	4	6	6	6	3
2047	O43896;I3L1B1	Kinesin-like protein KIF1C	KIF1C	NaN	-0.115004	-0.0998286	NaN	-0.177866	-0.158556	0.103313	0.0464894	-0.107416	0.114841	20	17	27.2	122.95	118.95	745340000	1103	6	4	0	2	3	5	2	0
2048	O43913;O43913-2	Origin recognition complex subunit 5	ORC5	NaN	NaN	NaN	NaN	NaN	0.486793	0.561619	NaN	NaN	NaN	2	2	4.8	50.282	6.4537	29718000	435	0	1	0	0	1	0	0	0
2049	O43920	NADH dehydrogenase [ubiquinone] iron-sulfur protein 5	NDUFS5	-0.285931	-0.225686	-0.292054	-0.230278	-0.524422	NaN	NaN	0.0228658	-0.258105	0.175267	8	8	58.5	12.517	26.845	701240000	106	2	0	6	4	0	2	6	2
2050	O43924;B8ZZK5;C9IZ52	Retinal rod rhodopsin-sensitive cGMP 3,5-cyclic phosphodiesterase subunit delta	PDE6D	0.295929	-0.201658	0.0320577	NaN	-0.251233	NaN	-0.356707	0.0150862	-0.0932859	0.238151	4	4	33.3	17.42	15.213	538580000	150	2	1	2	2	0	2	1	0
2052	O60216;E5RFZ5;E5RI01;E5RFV8;E5RIN7;E5RG18;E5RJW1;E5RJK5;Q9H4I0;A0A140T8W2	Double-strand-break repair protein rad21 homolog	RAD21	0.0155093	0.126451	0.147734	NaN	-0.0374491	0.0017339	-0.0525733	-0.194041	0.0017339	0.115376	22	21	43.3	71.689	295.8	4262000000	631	8	15	10	5	7	13	11	0
2053	O60218	Aldo-keto reductase family 1 member B10	AKR1B10	-0.445799	-0.285198	-1.28214	NaN	1.61856	0.360703	0.224271	2.58833	0.224271	1.31152	16	10	61.7	36.019	24.458	623790000	316	3	2	4	3	1	2	1	0
2054	O60220	Mitochondrial import inner membrane translocase subunit Tim8 A	TIMM8A	NaN	NaN	-0.196886	-0.00846351	NaN	NaN	NaN	0.171732	-0.00846351	0.184324	3	3	52.6	10.998	17.508	142810000	97	0	0	0	2	0	1	0	1
2055	O60231;A0A140T947;Q5SQH5;A0A140T8Y5;A2AB15;A0A140T9T4	Putative pre-mRNA-splicing factor ATP-dependent RNA helicase DHX16	DHX16	0.0380952	0.0614069	-0.0399401	NaN	0.313677	0.15171	-0.0284912	-0.248936	0.0380952	0.174286	23	22	25	119.26	48.379	995370000	1041	6	11	14	3	2	5	11	0
2056	O60232;H0YEB6;G3V1B8;H0YEK1;E9PN57;E9PK41	Sjoegren syndrome/scleroderma autoantigen 1	SSSCA1	-0.27456	-1.68044	0.0820968	NaN	NaN	-0.151887	0.000424286	0.0587427	-0.0757312	0.676545	9	9	59.8	21.474	101.73	872450000	199	0	1	1	3	2	3	1	0
2058	O60244;H7C3E5;H7C017	Mediator of RNA polymerase II transcription subunit 14	MED14	NaN	NaN	NaN	NaN	-0.018386	NaN	0.271686	0.296571	0.271686	0.1751	8	8	9.7	160.6	17.019	236020000	1454	2	2	0	0	0	1	0	0
2059	O60245;O60245-2	Protocadherin-7	PCDH7	NaN	NaN	-1.38863	NaN	-0.936839	-0.330422	-0.421437	-0.22405	-0.421437	0.490694	14	7	18	116.07	79.624	472150000	1069	4	2	0	2	2	1	0	0
2060	O60256;O60256-4;O60256-3;O60256-2;E7EPA1;C9JJS3;C9K0K7;C9JDU5;I3L0S1;C9JDH0;E7EW35;I3L4G9;I3L331;I3L164	Phosphoribosyl pyrophosphate synthase-associated protein 2	PRPSAP2	-0.0267362	0.0581074	-0.091429	0.501256	0.291323	0.114344	-0.048617	-0.0525866	0.0156856	0.206079	14	13	53.4	40.925	89.603	2066600000	369	5	9	3	3	9	7	3	2
2061	O60264	SWI/SNF-related matrix-associated actin-dependent regulator of chromatin subfamily A member 5	SMARCA5	0.256495	0.147368	0.261603	0.145292	0.281368	0.304213	0.197747	-0.0414883	0.227121	0.112295	52	36	46.6	121.9	323.31	8161200000	1052	9	25	27	7	11	21	25	1
2062	O60268;O60268-3;H3BNA7;H3BMU3;O60268-2	Uncharacterized protein KIAA0513	KIAA0513	-0.763731	-0.208618	NaN	NaN	-0.435832	NaN	-0.861404	-0.0965524	-0.435832	0.334804	4	4	16.3	46.638	35.6	162280000	411	1	1	3	0	0	1	3	0
2064	O60271-4;O60271-2;A0A087X2D8;O60271-9;O60271-5	C-Jun-amino-terminal kinase-interacting protein 4	SPAG9	NaN	NaN	-0.664187	NaN	-0.518599	NaN	NaN	NaN	NaN	NaN	59	1	51.6	144.68	323.31	21448000	1307	1	0	0	2	0	0	0	0
2066	O60287	Nucleolar pre-ribosomal-associated protein 1	URB1	0.276586	0.593397	NaN	NaN	NaN	NaN	-0.0929869	NaN	0.276586	0.34353	6	6	3.5	254.39	19.8	63259000	2271	0	1	1	0	0	0	1	0
2067	O60292;M0R2Q7	Signal-induced proliferation-associated 1-like protein 3	SIPA1L3	NaN	-0.185072	0.448393	NaN	0.391201	-0.468062	-0.484411	0.251884	0.0334061	0.425482	12	12	10.2	194.61	13.157	270510000	1781	1	1	0	2	2	1	1	0
2068	O60293;O60293-2;G3V1X1;O60293-4	Zinc finger C3H1 domain-containing protein	ZFC3H1	-0.236913	0.249039	NaN	NaN	NaN	NaN	NaN	NaN	NaN	NaN	3	3	2.4	226.35	8.9576	34900000	1989	0	0	1	0	0	0	2	0
2071	O60306;H0YH15;H0YLN9	Intron-binding protein aquarius	AQR	0.189422	0.171202	-0.246849	-0.781438	0.0837947	-0.0918019	0.267461	0.0786679	0.0812313	0.341503	28	28	24.3	171.29	148.7	1476500000	1485	7	6	23	7	5	8	19	1
2072	O60313;O60313-2;E5KLJ6;E5KLJ5;E5KLK1;E5KLJ9;H7C141;H7C321;C9JY58;C9JMB8;H7C3G2;A8MXB6	Dynamin-like 120 kDa protein, mitochondrial;Dynamin-like 120 kDa protein, form S1	OPA1	-0.277522	-0.191218	-0.187064	-0.0306104	-0.00457808	0.068072	-0.0787967	-0.0426161	-0.0607064	0.115226	43	43	42.6	111.63	323.31	6184200000	960	17	20	26	21	13	24	34	4
2073	O60318;O60318-2	Germinal-center associated nuclear protein	MCM3AP	NaN	NaN	-0.0623254	NaN	-0.754041	NaN	0.838565	NaN	-0.0623254	0.798589	9	9	7.8	218.4	17.101	391310000	1980	1	2	0	1	0	0	0	0
2074	O60331;O60331-4;O60331-2;O60331-3	Phosphatidylinositol 4-phosphate 5-kinase type-1 gamma	PIP5K1C	-0.393993	0.099818	NaN	NaN	0.0147796	0.36683	-0.0256943	0.172107	0.0572988	0.253434	10	7	22	73.259	46.077	394020000	668	1	1	2	0	1	3	2	0
2076	O60341;O60341-2;R4GMP9;R4GMQ1	Lysine-specific histone demethylase 1A	KDM1A	0.217075	0.146012	0.217255	NaN	0.840359	-0.0404779	0.077265	0.172664	0.172664	0.282736	17	17	32	92.902	79.76	1008100000	852	2	2	6	2	3	6	8	0
2077	O60343;O60343-2;O60343-3;O60343-5;O60343-4;Q5JU47	TBC1 domain family member 4	TBC1D4	0.719546	0.604955	0.350578	NaN	1.26797	NaN	1.26375	0.902715	0.81113	0.367461	17	16	16.9	146.56	112.99	812920000	1298	3	4	6	2	0	5	5	0
2078	O60353;O60353-2;G5EA13	Frizzled-6	FZD6	NaN	0.420191	NaN	NaN	NaN	-0.831334	NaN	-0.459379	-0.459379	0.642691	3	3	6.1	79.291	29.645	28927000	706	0	0	0	0	1	1	2	0
2079	O60361	Putative nucleoside diphosphate kinase	NME2P1	-0.154308	-0.275468	-0.0653315	NaN	NaN	NaN	NaN	NaN	-0.154308	0.105478	13	1	74.5	15.529	1.5486	198230000	137	0	0	5	2	0	0	6	0
2080	O60427;A0A0A0MR51;H7C2V0;H0YB97;O60427-2;F5H3P6;F5H3U5;C9J425;F5H1Q7;F5H0Y2;F5H2H3;F5H5X5;C9JJB3;F5GYH4;F5H852;F5GWE3	Fatty acid desaturase 1	FADS1	NaN	NaN	NaN	NaN	0.862682	0.128999	0.804705	-0.0684527	0.466852	0.471402	8	8	20.9	51.964	12.611	246550000	444	2	2	0	0	2	2	0	0
2081	O60443;O60443-3;H7C147;H7BZJ0;O60443-2	Non-syndromic hearing impairment protein 5	DFNA5	-0.573647	-0.530344	-0.63859	-0.13779	-0.102963	-0.174515	-0.241097	-0.173082	-0.207806	0.220177	26	14	51.4	54.554	323.31	14868000000	496	15	11	12	16	12	16	10	3
2083	O60476;H0Y7H1;H0Y543;Q5T9E3	Mannosyl-oligosaccharide 1,2-alpha-mannosidase IB;alpha-1,2-Mannosidase	MAN1A2	0.0253542	0.205612	-0.110361	NaN	-0.18704	0.170615	0.124623	-0.0930186	0.0253542	0.153157	10	10	20.7	73.003	18.481	568060000	641	2	2	6	5	1	4	6	0
2084	O60488;O60488-2;D6RF95;H0Y9A0;D6RD96;D6RFW9;D6RDA8	Long-chain-fatty-acid--CoA ligase 4	ACSL4	-0.140891	0.0434498	0.163095	NaN	0.323299	0.157838	0.2711	0.128125	0.157838	0.152662	35	33	61.7	79.187	224.26	7303600000	711	15	22	5	15	9	19	8	0
2085	O60493;O60493-2;O60493-4;O60493-3	Sorting nexin-3	SNX3	-0.366084	-0.267976	-0.163632	-0.619094	-0.172946	-0.157773	-0.232777	-0.117842	-0.202861	0.164095	19	17	82.7	18.762	241.95	23750000000	162	21	18	22	19	16	18	25	5
2086	O60499;Q5U8S2;O60499-2;K7ELY2;X6R2W0;K7EIY4;F6RTM7;K7EQ84;K7EK75;K7EPP9;K7EJ05	Syntaxin-10	STX10	-0.0721567	-0.0212295	-0.0310824	NaN	0.0207056	0.177631	-0.0452261	0.264033	-0.0212295	0.127885	4	4	24.9	28.114	35.333	450470000	249	1	2	3	1	2	3	2	0
2087	O60502;O60502-4;O60502-2;O60502-3;H7C3X0	Protein O-GlcNAcase	MGEA5	0.0646289	-0.0437654	0.170453	0.253528	-0.0804201	-0.17838	-0.0447882	-0.188448	-0.0442768	0.158091	31	31	41.6	102.91	253.91	5745800000	916	10	21	26	9	10	19	22	2
2088	O60503;I3NI20;I3L342	Adenylate cyclase type 9	ADCY9	-0.516099	-0.4804	0.0350836	NaN	-0.637309	NaN	-0.416802	-0.667602	-0.498249	0.254594	8	8	8.3	150.7	23.707	134660000	1353	1	1	3	1	0	2	4	0
2089	O60504-2;O60504;H0YB51;E5RJP2;H0YAZ3;E5RIA0	Vinexin	SORBS3	-0.124092	-0.086984	-0.278592	NaN	-0.313223	-0.064907	-0.261406	-0.199739	-0.199739	0.0990205	23	23	61.4	36.742	148.83	8496500000	329	15	11	8	9	13	16	11	0
2090	O60506;O60506-2;F6UXX1	Heterogeneous nuclear ribonucleoprotein Q	SYNCRIP	0.00458741	0.140276	NaN	NaN	0.15954	-0.0464126	0.296781	0.0988258	0.119551	0.121616	38	2	62	69.602	323.31	1972500000	623	3	2	7	0	3	3	6	0
2092	O60507;C9J3I4	Protein-tyrosine sulfotransferase 1	TPST1	NaN	NaN	NaN	NaN	-1.27433	-0.430845	-0.371054	-0.0602631	-0.40095	0.519524	5	5	17.8	42.188	21	472830000	370	4	2	0	0	3	3	0	0
2093	O60508;Q5SRN1	Pre-mRNA-processing factor 17	CDC40	0.0675319	0.183061	-0.0448002	NaN	-0.188228	-0.33239	-0.453724	0.628831	-0.0448002	0.361593	11	11	20.4	65.521	15.539	423180000	579	3	2	6	1	1	2	9	0
2094	O60513;E7ETS9;C9J3R8;C9J4S5;C9J5S0;C9JE00	Beta-1,4-galactosyltransferase 4;N-acetyllactosamine synthase;Lactotriaosylceramide beta-1,4-galactosyltransferase	B4GALT4	0.0403485	0.501127	NaN	NaN	-0.834106	NaN	-0.200342	-0.127175	-0.127175	0.481633	5	5	15.1	40.041	3.8373	360040000	344	1	1	2	0	0	1	2	0
2095	O60518	Ran-binding protein 6	RANBP6	0.285874	0.214369	-0.0672926	NaN	0.533193	0.172206	NaN	0.207501	0.210935	0.19356	15	9	18.3	124.71	47.728	278700000	1105	1	0	1	2	3	1	1	0
2097	O60524;O60524-4;O60524-3;G3V5V3;O60524-5;G3V4D9;G3V547;O60524-2	Nuclear export mediator factor NEMF	NEMF	-0.192231	0.0764181	-0.132695	0.51228	-0.0491362	-0.526451	-0.0874293	-0.0434613	-0.0682827	0.289687	25	25	26.8	122.95	85.791	2810100000	1076	9	11	5	12	5	12	5	4
2098	O60547;O60547-2	GDP-mannose 4,6 dehydratase	GMDS	0.514797	0.0915094	NaN	NaN	0.512615	0.417841	0.153276	0.478696	0.448269	0.189472	6	6	21	41.949	15.391	730230000	372	2	3	5	0	3	4	3	0
2099	O60551;Q5VUC6	Glycylpeptide N-tetradecanoyltransferase 2;Glycylpeptide N-tetradecanoyltransferase	NMT2	-0.164247	0.0928779	-0.964053	NaN	0.0288493	-0.133154	-0.351191	-0.282616	-0.164247	0.350577	17	12	35.7	56.98	49.818	1078600000	498	2	10	7	3	5	6	7	0
2100	O60563	Cyclin-T1	CCNT1	0.216577	NaN	NaN	NaN	0.320556	NaN	0.14319	0.00803416	0.179883	0.131366	3	3	6.9	80.684	5.4149	120480000	726	1	1	1	0	0	1	0	0
2101	O60565;O60565-2;Q9H772	Gremlin-1	GREM1	-1.02341	-1.74357	-0.694608	-0.659894	-1.13722	-0.951187	-2.31332	-2.46475	-1.08032	0.710927	10	10	57.6	20.697	135.15	8082600000	184	6	7	6	4	5	5	5	1
2102	O60566;O60566-3;O60566-2;H0YN44;H0YMK5;H3BTB9	Mitotic checkpoint serine/threonine-protein kinase BUB1 beta	BUB1B	0.285162	0.0570142	NaN	NaN	-1.90718	NaN	NaN	-0.0665137	-0.00474971	1.01009	10	10	14.3	119.54	25.277	342280000	1050	2	0	2	0	0	1	4	0
2103	O60568;H7C2V1;H7C2S8;H7C0B8;C9JU11;H7C2A8;C9JIX5	Procollagen-lysine,2-oxoglutarate 5-dioxygenase 3	PLOD3	-0.00588017	-0.204066	0.344086	0.127081	-0.0281409	-0.0516206	-0.0539827	0.0948988	-0.0170106	0.162752	42	42	64.6	84.784	323.31	32403000000	738	45	32	42	67	33	46	45	8
2104	O60573;B9A044;B8ZZ50;O60573-2;B8ZZL3;C9JEL3;B4E1E4;B9A023	Eukaryotic translation initiation factor 4E type 2	EIF4E2	-0.170667	-0.0709631	-0.0303291	NaN	-0.225352	0.0576375	-0.302796	-0.130758	-0.130758	0.121819	11	11	54.7	28.362	59.993	1142500000	245	4	5	13	6	6	2	13	0
2105	O60645-3;O60645;O60645-2;D6RB59;H0Y995;D6RBR9	Exocyst complex component 3	EXOC3	-0.256435	0.0254313	-0.312421	-0.32975	-0.150908	-0.143078	-0.128799	-0.00911494	-0.146993	0.130801	30	30	41.9	85.566	319.62	4098700000	745	14	14	7	26	10	16	7	1
2106	O60664;O60664-4;O60664-3;K7ERZ3;O60664-2;K7EL96;K7ER39;K7EJD0	Perilipin-3	PLIN3	0.229595	0.274823	0.320305	0.311809	0.260652	0.348804	0.170726	0.301607	0.288215	0.0568971	31	31	81.1	47.074	323.31	159590000000	434	63	49	56	55	55	57	60	12
2107	O60669;F8W0N3;F8VS95	Monocarboxylate transporter 2	SLC16A7	-0.238687	-0.383864	-0.807001	-0.830943	NaN	NaN	NaN	NaN	-0.595432	0.29921	4	4	6.7	52.2	12.737	87852000	478	0	0	4	1	0	0	6	1
2109	O60678;A0A0A0MSN7;O60678-2	Protein arginine N-methyltransferase 3	PRMT3	0.490385	0.181671	0.00119415	NaN	0.108649	NaN	-0.0676924	-0.187811	0.0549214	0.236204	8	8	15.6	59.875	13.021	238050000	531	3	1	1	1	0	3	2	0
2110	O60684;Q5TFJ7;S4R3E5	Importin subunit alpha-7	KPNA6	-0.233182	0.28467	0.248752	NaN	0.122886	0.0707307	0.23525	0.0805852	0.122886	0.175865	25	12	54.7	60.029	323.31	4754500000	536	5	6	2	1	4	9	4	0
2111	O60701;O60701-3;O60701-2;E7ETF4;E7EV97;E7ER83;E7ER95;D6RHF4;E9PBD2	UDP-glucose 6-dehydrogenase	UGDH	0.281357	0.376452	0.180898	0.193975	0.429569	0.533328	0.283823	0.539355	0.330137	0.140653	51	51	85.8	55.023	323.31	178460000000	494	60	63	166	85	59	65	138	23
2112	O60704;B1AHJ7;B1AHJ6;B1AHJ5	Protein-tyrosine sulfotransferase 2	TPST2	-0.247164	-0.716485	NaN	NaN	0.417321	0.0707919	0.646406	0.0487996	0.0597958	0.482864	6	6	21.2	41.911	21.187	821820000	377	2	3	2	0	1	1	1	0
2113	O60711;B7Z5P7;E9PNX9	Leupaxin	LPXN	NaN	NaN	-0.958196	-0.689601	NaN	-1.10878	0.0538765	-0.920642	-0.920642	0.460393	20	2	65	43.332	323.31	367820000	386	0	1	0	1	2	1	0	1
2115	O60716-3;O60716-5;O60716;C9JZR2;O60716-8;O60716-7;O60716-2;O60716-13;O60716-11;O60716-4;O60716-6;O60716-21;O60716-19;O60716-16;O60716-15;O60716-10;O60716-9;O60716-24;O60716-23;O60716-18;O60716-17;O60716-14;O60716-12;O60716-22;O60716-20;O60716-29;O60716-27;O60716-32;O60716-31;O60716-26;O60716-25;O60716-30;O60716-28;E9PRE2;E9PKY0;H0YC95;E9PKL1	Catenin delta-1	CTNND1	0.346543	0.270822	0.229006	0.154539	0.133863	0.302093	0.373595	0.310994	0.286458	0.0867354	55	55	67.9	104.98	323.31	28252000000	939	47	41	57	37	38	46	54	5
2116	O60725	Protein-S-isoprenylcysteine O-methyltransferase	ICMT	-0.474305	-0.292006	NaN	NaN	-0.290998	-0.375683	0.186602	-0.433174	-0.333844	0.240148	5	5	15.8	31.938	25.338	966750000	284	3	1	2	0	1	3	2	0
2118	O60739	Eukaryotic translation initiation factor 1b	EIF1B	NaN	NaN	-0.52189	NaN	0.508604	-0.274334	0.557395	NaN	0.117135	0.547358	12	2	67.3	12.823	59.221	623660000	113	2	1	0	2	1	0	0	0
2119	O60749;O60749-2;D6RC15	Sorting nexin-2	SNX2	-0.104698	0.00311048	-0.138998	0.115377	0.0296891	0.0813069	0.0863555	0.187744	0.055498	0.110427	24	22	44.5	58.47	201.4	14066000000	519	23	20	23	26	13	25	19	9
2120	O60763;O60763-2;REV__R4GMN2;REV__Q5VZ89-5	General vesicular transport factor p115	USO1	-0.155017	-0.204066	0.00653338	0.0503255	-0.189302	-0.106484	-0.211111	-0.0599847	-0.130751	0.0994058	46	45	56.4	107.89	323.31	38948000000	962	56	49	47	64	34	56	42	8
2121	O60783	28S ribosomal protein S14, mitochondrial	MRPS14	-0.140285	-0.689963	-0.268981	0.13595	-0.0856704	-0.198063	-0.171757	-0.139613	-0.156021	0.232549	3	3	28.9	15.139	30.126	1026100000	128	3	2	6	4	1	2	3	1
2122	O60784;O60784-2;O60784-3;O60784-4;B0QY01;Q6UW50;V9GYF4;B0QY02;V9GZ68;H7BYN7;F8WE29;F8WAW7;F8WBB0;F8WB30	Target of Myb protein 1	TOM1	-0.314746	-0.358941	-0.136321	-0.21694	-0.627677	-0.471847	-0.281196	-0.173211	-0.297971	0.163281	24	24	62.6	53.818	251.77	6514500000	492	10	12	7	17	12	12	10	3
2124	O60826	Coiled-coil domain-containing protein 22	CCDC22	-0.084594	-0.119711	-0.10877	0.0647957	-0.119347	-0.0579293	-0.132578	0.0803549	-0.096682	0.0850341	30	30	57.4	70.755	202.12	4161600000	627	9	15	7	15	11	20	10	2
2125	O60828;O60828-4;O60828-2;O60828-5;H7C053;O60828-3;C9JQA1;O60828-7;O60828-6;O60828-10;O60828-9;O60828-8	Polyglutamine-binding protein 1	PQBP1	0.122803	0.424962	NaN	NaN	0.173666	0.261832	0.0214859	0.0422537	0.148234	0.150953	6	6	49.1	30.472	64.878	1718100000	265	5	4	1	0	8	6	1	0
2126	O60831;A6NP52	PRA1 family protein 2	PRAF2	-0.340572	NaN	-0.201932	-0.142755	-0.467202	-0.332505	-0.384381	-0.273279	-0.332505	0.109982	7	2	28.1	19.258	51.424	3153000000	178	2	1	2	4	3	2	0	2
2127	O60832;O60832-2;C9IYT0;H7C0M1;H7C2Q9;H7C2Q2;H7BZF2	H/ACA ribonucleoprotein complex subunit 4	DKC1	0.0697398	0.0711517	0.0317692	NaN	-0.0318746	-0.0657422	0.0216253	0.00667742	0.0216253	0.0504314	26	26	47.5	57.673	136.54	6937700000	514	15	17	16	13	13	15	18	0
2129	O60869;O60869-2;O60869-3	Endothelial differentiation-related factor 1	EDF1	0.0687742	0.116738	0.212808	-0.959737	0.106527	0.0958466	-0.0375965	0.0456053	0.0823104	0.376708	12	12	58.8	16.368	47.587	11705000000	148	13	13	5	12	16	14	3	1
2130	O60870;O60870-2;S4R357	DNA/RNA-binding protein KIN17	KIN	0.00588517	0.184818	NaN	NaN	0.194287	NaN	1.38918	-0.145005	0.184818	0.610728	4	4	11.5	45.373	22.298	415750000	393	1	1	1	0	0	1	1	0
2131	O60884;A0A087WT48;I3L320	DnaJ homolog subfamily A member 2	DNAJA2	0.0712556	0.145447	-0.0589416	0.436879	-0.175234	-0.0406195	-0.109072	0.0416111	0.000495799	0.190653	22	22	55.3	45.745	179.22	7539700000	412	9	12	17	10	12	13	17	2
2132	O60885;O60885-2;O60885-3;M0QZD9;M0QYW0;M0R0H4	Bromodomain-containing protein 4	BRD4	-0.0339039	0.0776184	NaN	NaN	0.153003	-0.440642	0.0114147	0.0216277	0.0165212	0.208775	18	13	16.7	152.22	50.897	1334900000	1362	4	4	2	0	4	5	1	0
2133	O60888;O60888-3;O60888-2;C9IZG4;C9IZQ5	Protein CutA	CUTA	0.0276274	0.120492	0.0225933	0.191393	-0.0840191	-0.0527442	-0.101204	0.038388	0.0251104	0.100484	7	7	49.2	19.116	67.626	10158000000	179	15	9	18	14	7	10	14	2
2134	O60890;O60890-2	Oligophrenin-1	OPHN1	-0.292527	-0.543616	-0.222624	NaN	-0.349399	NaN	-0.236906	-0.173983	-0.264716	0.132388	7	7	8.7	91.64	23.312	270330000	802	1	1	2	1	0	2	3	0
2135	O60907-2;Q9BQ87;C9JCW3;C9JYQ8	F-box-like/WD repeat-containing protein TBL1X;F-box-like/WD repeat-containing protein TBL1Y	TBL1X;TBL1Y	NaN	NaN	NaN	NaN	NaN	NaN	-0.402762	-0.325407	NaN	NaN	7	1	13.7	57.048	3.2049	25026000	526	0	1	0	0	0	1	0	0
2137	O60925;E5RGS4;D6RGG5	Prefoldin subunit 1	PFDN1	0.172828	0.00556873	0.00782478	0.0517791	0.0354148	0.0515729	-0.0687753	0.0822744	0.0434939	0.0694204	9	9	68	14.21	38.355	7185500000	122	11	19	3	10	9	19	3	3
2138	O60927;Q5SRK2	Protein phosphatase 1 regulatory subunit 11	PPP1R11	0.190436	NaN	NaN	NaN	0.491129	-0.117131	-0.293316	0.282504	0.190436	0.314538	5	5	73	13.952	64.813	585020000	126	1	2	1	0	3	6	0	0
2139	O60930	Ribonuclease H1	RNASEH1	-0.146278	0.190883	NaN	NaN	NaN	NaN	0.0955213	NaN	0.0955213	0.1738	2	2	7	32.064	3.3392	35303000	286	0	1	1	0	0	0	1	0
2140	O60934;A0A0C4DG07;A0A087X1V5;E5RGU1;E2QRP0	Nibrin	NBN	-0.310613	-0.0326841	NaN	NaN	-0.000857273	-0.100792	-0.0373207	0.0678263	-0.0350024	0.130441	15	15	29.2	84.958	99.389	1114400000	754	2	6	1	0	2	5	2	0
2141	O60942;O60942-2;O60942-3;O60942-4	mRNA-capping enzyme;Polynucleotide 5-triphosphatase;mRNA guanylyltransferase	RNGTT	0.698833	0.367578	0.143468	NaN	-0.165077	NaN	NaN	-0.16132	0.143468	0.367842	6	6	9.9	68.556	3.8514	68355000	597	1	0	3	2	0	1	2	0
2142	O75027;O75027-2;B4DGL8;A0A087WW65;O75027-3;E9PJR8	ATP-binding cassette sub-family B member 7, mitochondrial	ABCB7	-0.262307	-0.239221	-0.685305	NaN	0.103739	-0.499098	NaN	0.0287466	-0.250764	0.301384	7	7	12	82.64	27.306	315510000	752	3	0	1	1	1	1	1	0
2143	O75051	Plexin-A2	PLXNA2	NaN	NaN	NaN	NaN	NaN	NaN	-0.276698	-0.135919	NaN	NaN	6	1	3.5	211.1	83.592	130910000	1894	0	1	0	0	0	1	0	0
2144	O75063;X6RH03	Glycosaminoglycan xylosylkinase	FAM20B	-0.339637	-0.241073	NaN	NaN	-0.147202	NaN	NaN	-0.00781632	-0.194138	0.141274	10	10	33.5	46.432	19.939	367800000	409	1	0	2	0	0	2	2	0
2145	O75083;O75083-3;D6RD66	WD repeat-containing protein 1	WDR1	-0.0190466	-0.0856098	0.0937527	0.00653911	0.0901155	0.116395	0.129934	0.188521	0.0919341	0.0900297	50	50	82.2	66.193	323.31	201560000000	606	68	63	170	185	75	86	171	32
2146	O75084	Frizzled-7	FZD7	-0.75418	-0.632026	NaN	NaN	NaN	NaN	NaN	NaN	NaN	NaN	3	1	6.8	63.619	2.9675	14363000	574	0	0	4	0	0	0	4	0
2147	O75093;Q5T0V2;Q5T0V4;Q5T0V0;O75093-2	Slit homolog 1 protein	SLIT1	0.159285	NaN	0.181809	-0.313132	0.203372	NaN	-0.158621	NaN	0.159285	0.235553	1	1	0.6	167.92	1.3991	85180000	1534	1	1	1	4	0	0	0	2
2148	O75094;O75094-3;O75094-2;O75094-4;A0A0A0MSC8	Slit homolog 3 protein	SLIT3	NaN	-0.729213	-0.401055	NaN	-0.591627	NaN	-0.262406	-0.190103	-0.401055	0.224727	8	8	7.7	167.71	27.655	255230000	1523	2	2	0	1	0	2	1	0
2149	O75110;A0A0A0MR22;O75110-2	Probable phospholipid-transporting ATPase IIA;Phospholipid-transporting ATPase	ATP9A	-0.166422	-0.0236713	NaN	NaN	-0.168026	NaN	0.799024	NaN	-0.0950465	0.464158	6	4	7.2	118.58	11.11	62400000	1047	1	1	2	0	0	0	2	0
2150	O75113;I3L3R7	NEDD4-binding protein 1	N4BP1	NaN	NaN	NaN	NaN	NaN	-0.168308	0.0102913	0.198579	0.0102913	0.183465	5	5	11	100.38	6.7508	378800000	896	0	1	0	0	1	2	0	0
2151	O75116;E9PF63;Q14DU5;D6REE7;C9JFJ0	Rho-associated protein kinase 2	ROCK2	-0.228105	0.0221241	-0.283753	0.0759477	0.132039	0.0362454	0.109096	0.09735	0.0560966	0.159795	76	68	51.4	160.9	323.31	14172000000	1388	35	32	24	22	20	40	28	6
2152	O75131;A0A087WYQ3;H0YB26;E5RHZ0;A0A087WXR6;A0A087WUS8;E5RFT7;Q96A23;Q9HCH3-2;O95741;Q96A23-2;O95741-2	Copine-3	CPNE3	-0.0985953	-0.0641419	-0.0844224	-0.0970501	-0.161398	-0.0995697	-0.273309	-0.0630446	-0.0978227	0.0699048	24	23	50.7	60.13	140.3	17338000000	537	21	20	40	19	19	30	31	3
2153	O75143;O75143-4;O75143-3;O75143-2;O75143-5;H0YEM7;J9JIF6	Autophagy-related protein 13	ATG13	0.442097	-0.410669	0.338148	-0.0822828	0.616796	NaN	NaN	0.112773	0.225461	0.375775	2	2	7.5	56.571	7.2449	118760000	517	1	0	1	1	0	1	1	1
2154	O75146;O75146-2;H0YH66	Huntingtin-interacting protein 1-related protein	HIP1R	NaN	NaN	0.112972	NaN	0.692639	NaN	0.274379	0.260204	0.267292	0.249313	8	7	11	119.39	25.179	140890000	1068	1	2	0	1	0	2	0	0
2155	O75147-1;O75147;A6NN50;O75147-2;O75147-4;A8MSZ8	Obscurin-like protein 1	OBSL1	0.611738	0.939099	0.211153	NaN	0.474777	0.416635	0.388803	0.428336	0.428336	0.228651	13	13	13.9	152.92	19.823	627980000	1401	3	3	1	5	1	6	1	0
2156	O75150;H3BP71;O75150-4;O75150-3;A0A087WTK2;H3BS50;H3BQ99;H3BUL6;I3L332	E3 ubiquitin-protein ligase BRE1B	RNF40	0.302632	0.0921313	0.06387	NaN	0.0771753	0.0903792	0.0964479	-0.0295933	0.0903792	0.0998672	26	22	31.9	113.65	114.36	2520300000	1001	8	13	4	2	8	12	4	0
2157	O75151;A0A087WW48;B0QZZ4;Q5JPR8;B0QZZ2;B0QZZ3;B0QZE1;E7ET14	Lysine-specific demethylase PHF2	PHF2	0.155652	0.306189	0.0625996	NaN	NaN	NaN	NaN	-0.449209	0.109126	0.327756	8	7	9.8	120.77	17.87	129230000	1096	0	0	4	2	0	1	2	0
2158	O75152;E9PQ61;E9PBY7;A0A1B0GTU1;A0A1B0GUI2	Zinc finger CCCH domain-containing protein 11A	ZC3H11A	NaN	NaN	NaN	NaN	0.373007	0.987372	0.0335622	0.235798	0.304403	0.410995	7	7	11.5	89.13	24.875	583920000	810	3	6	0	0	1	3	0	0
2160	O75155;O75155-2;F8WBB8	Cullin-associated NEDD8-dissociated protein 2	CAND2	NaN	-0.259105	0.778082	NaN	0.497619	0.154949	0.616819	-0.239377	0.326284	0.443183	10	6	9.7	135.25	14.217	109630000	1236	1	1	0	1	1	1	1	0
2161	O75157;O75157-2;H0Y865	TSC22 domain family protein 2	TSC22D2	-0.106894	-0.149214	-0.104705	NaN	NaN	-0.234414	-0.330531	NaN	-0.149214	0.0967595	8	5	14.7	79.227	8.8403	409620000	780	0	1	5	4	1	0	4	0
2163	O75165;H0Y8Q2;H0YA63	DnaJ homolog subfamily C member 13	DNAJC13	-0.256486	-0.192368	-0.449655	0.288128	-0.186049	-0.255427	-0.142086	-0.102107	-0.189208	0.209932	90	90	43.7	254.41	323.31	12908000000	2243	45	31	55	61	30	39	49	6
2164	O75170;O75170-2;O75170-6;O75170-4;O75170-3;O75170-5;T1ECW5;A0A0A0MSJ8	Serine/threonine-protein phosphatase 6 regulatory subunit 2	PPP6R2	-0.0573991	0.0356978	0.285274	-0.0896854	-0.0271799	-0.150969	-0.297431	-0.122249	-0.0735422	0.168383	12	12	20.2	104.94	44.145	313280000	966	3	3	1	1	1	1	1	1
2165	O75175;O75175-2;H7C3F5;O75175-3;H7C148;H0Y5X7;H7C5J4;A0A0G2JPP0;A0A087X0F9	CCR4-NOT transcription complex subunit 3	CNOT3	0.114806	0.136904	-0.113341	0.646006	-0.0270489	0.0833267	-0.0112206	0.0706281	0.0769774	0.231029	14	14	20.6	81.871	52.661	2006300000	753	5	7	13	4	4	12	7	1
2166	O75182;O75182-2;M0QYC5;M0R271;O75182-3	Paired amphipathic helix protein Sin3b	SIN3B	NaN	0.771423	-0.0219042	NaN	NaN	-0.115922	0.191814	-0.189339	-0.0219042	0.387536	5	5	8	133.06	4.1094	2818100000	1162	0	1	0	1	1	1	1	0
2167	O75190;A0A0J9YX62;O75190-3;O75190-2;C9J2C4;E9PH18;O75190-4;C9JDX6;F8WCZ4;C9J2P2;C9JDR7;C9JB42;Q8NHS0;C9JN01;Q8WWF6	DnaJ homolog subfamily B member 6	DNAJB6	0.19335	0.0953226	0.520181	NaN	0.307227	-0.185313	0.28858	0.0312807	0.19335	0.226055	9	8	30.4	36.087	45.439	1616700000	326	7	3	7	3	5	4	1	0
2168	O75191;O75191-2	Xylulose kinase	XYLB	NaN	NaN	NaN	NaN	-0.352788	NaN	NaN	0.0509782	NaN	NaN	2	2	5.8	58.382	11.233	66068000	536	1	0	0	0	0	1	0	0
2169	O75223;M0QZK8;B8ZZK2;O75223-3;H7BZK5;O75223-2;O75223-4;A0A0B4J1Y4	Gamma-glutamylcyclotransferase	GGCT	0.305563	0.288691	0.284548	0.627811	0.309188	0.340925	0.165438	0.108025	0.297127	0.15328	13	13	59	21.007	45.515	3427900000	188	10	8	5	13	6	7	8	5
2170	O75306;O75306-2	NADH dehydrogenase [ubiquinone] iron-sulfur protein 2, mitochondrial	NDUFS2	-0.28063	-0.230294	-0.38633	-0.0641456	-0.0229649	-0.137926	-0.0060966	0.120894	-0.101036	0.165821	19	19	48.6	52.545	191.6	4872200000	463	10	6	20	13	7	11	21	3
2171	O75317;H7BZK6;P62068-4;P62068-3;P62068;P62068-2	Ubiquitin carboxyl-terminal hydrolase 12;Ubiquitin carboxyl-terminal hydrolase 46	USP12;USP46	0.0556064	0.196673	NaN	NaN	NaN	NaN	NaN	0.545358	0.196673	0.252104	3	3	17.8	42.857	3.43	336040000	370	0	0	2	0	0	1	1	0
2172	O75323;O75323-2;C9K068;H7C333;C9J7B1;F8WBI5	Protein NipSnap homolog 2	GBAS	0.111729	0.004105	0.233152	NaN	0.120786	0.168159	0.174994	0.442072	0.168159	0.135877	10	10	35	33.742	8.7651	1109900000	286	5	1	3	4	4	1	1	0
2173	O75326;O75326-2;F5GYX3;H3BMF9	Semaphorin-7A	SEMA7A	1.38722	NaN	1.77683	NaN	0.556302	0.893894	NaN	0.837071	0.893894	0.486658	12	12	23.4	74.823	37.543	789180000	666	3	0	1	3	4	4	0	0
2174	O75330;O75330-2;O75330-3;O75330-4	Hyaluronan mediated motility receptor	HMMR	-0.00653413	0.273059	NaN	NaN	NaN	0.329791	0.568409	0.181969	0.273059	0.210268	7	6	10.4	84.099	15.354	173410000	724	0	1	3	0	1	1	2	0
2175	O75340;A0A024QZ42;H0Y9X3;A0A087WZ38;E7EPW6;O75340-3;D6RA21;Q86W51	Programmed cell death protein 6	PDCD6	NaN	0.107232	NaN	-0.0668272	0.00499077	-0.192339	-0.0155046	0.0873232	-0.00525692	0.109461	11	1	69.6	21.868	97.276	485180000	191	1	1	0	0	2	1	1	2
2177	O75348;O95670;F2Z307;O95670-2	V-type proton ATPase subunit G 1	ATP6V1G1	0.062829	-0.0439069	0.25951	NaN	0.220882	0.377669	0.203779	0.186719	0.203779	0.13634	5	5	52.5	13.757	139.42	4133300000	118	3	3	3	9	2	4	3	0
2178	O75351;K7EL71;K7EKZ3;Q6PIW4;Q6PIW4-2	Vacuolar protein sorting-associated protein 4B	VPS4B	0.139715	-0.0325414	-0.0530388	NaN	-0.032079	0.158163	-0.212307	-0.00105909	-0.032079	0.125403	26	18	48.6	49.301	171.86	4936200000	444	13	6	8	7	12	15	10	0
2179	O75362	Zinc finger protein 217	ZNF217	NaN	NaN	NaN	NaN	0.284655	0.324913	0.56296	0.710005	0.443936	0.201367	2	2	3	115.27	4.7169	241460000	1048	1	2	0	0	3	1	0	0
2180	O75367;O75367-3;O75367-2;B4DJC3;D6RCF2	Core histone macro-H2A.1;Histone H2A	H2AFY	-0.048362	0.148807	-0.313612	0.347675	0.0809616	0.0181562	-0.0243988	-0.0094033	0.00437647	0.187575	21	19	60.2	39.617	262.92	19178000000	372	13	16	23	9	13	15	22	1
2181	O75368	SH3 domain-binding glutamic acid-rich-like protein	SH3BGRL	-0.0622562	-0.0355336	-0.19983	-0.0524223	-0.167224	0.131901	-0.0434024	0.241535	-0.0479123	0.145907	15	15	87.7	12.774	232.06	17136000000	114	17	16	23	20	9	15	15	4
2182	O75369;O75369-2;O75369-9;O75369-8;O75369-6;O75369-3;E7EN95;O75369-7;O75369-5;O75369-4;H7C5L4;A0A0A0MT44;A0A0C4DGA1	Filamin-B	FLNB	0.107168	-0.0570077	0.905031	0.581935	0.0893102	0.0778293	-0.0302961	-0.0297355	0.0835697	0.34854	190	169	86.5	278.16	323.31	226510000000	2602	160	170	228	749	159	217	193	116
2183	O75376;O75376-2;A0A088AWL3;E7EVU5;E7EW50;J3KS51;O75376-3;E7EVK1	Nuclear receptor corepressor 1	NCOR1	0.21558	0.199317	NaN	NaN	0.202379	NaN	0.151239	0.241878	0.202379	0.0330101	8	7	4.6	270.21	25.858	414950000	2440	2	3	2	0	0	3	3	0
2184	O75379;O75379-2	Vesicle-associated membrane protein 4	VAMP4	NaN	NaN	0.221689	NaN	-0.0746924	NaN	0.228141	NaN	0.221689	0.173008	2	2	23.4	16.397	9.1994	90102000	141	1	1	0	1	0	0	0	0
2185	O75380;D6RBT3	NADH dehydrogenase [ubiquinone] iron-sulfur protein 6, mitochondrial	NDUFS6	-0.328528	-0.181732	-0.225207	NaN	-0.109313	-0.222607	NaN	0.0783002	-0.202169	0.138752	8	8	61.3	13.711	156.59	636890000	124	4	0	1	5	1	3	2	0
2186	O75381;O75381-2;K7EK59	Peroxisomal membrane protein PEX14	PEX14	-0.333625	-0.708026	-0.275714	NaN	0.129038	-0.0904349	-0.117873	-0.632081	-0.275714	0.2997	11	11	44.6	41.236	60.453	1511500000	377	4	5	1	4	5	6	1	0
2187	O75382;O75382-2;O75382-4;O75382-3;E9PMK8;E9PMW5;A0A0J9YW70;C9JVI3	Tripartite motif-containing protein 3	TRIM3	-0.118645	-0.0967028	-0.211361	NaN	-0.00515147	-0.111346	-0.224108	-0.0717709	-0.111346	0.0767256	14	13	22.8	80.829	63.384	1710900000	744	7	6	4	6	3	10	7	0
2188	O75385	Serine/threonine-protein kinase ULK1	ULK1	0.295811	0.400686	NaN	NaN	NaN	NaN	NaN	NaN	NaN	NaN	2	2	3	112.63	2.8377	19524000	1050	0	0	1	0	0	0	1	0
2189	O75391;I3L0X5;I3L4C3;I3L0Q5	Sperm-associated antigen 7	SPAG7	-0.0431339	0.00731259	0.191657	NaN	0.193038	0.14395	0.235851	-0.0201778	0.14395	0.116157	8	8	41.4	26.034	87.847	1238600000	227	5	6	1	1	5	5	1	0
2190	O75394	39S ribosomal protein L33, mitochondrial	MRPL33	-0.811772	-0.0726287	NaN	NaN	0.890841	-0.206038	-0.0499638	-0.0277434	-0.0612963	0.546031	1	1	16.9	7.6191	2.648	290870000	65	1	1	1	0	1	2	1	0
2191	O75396;A0A087X1A9	Vesicle-trafficking protein SEC22b	SEC22B	-0.282019	-0.241567	-0.118216	-0.146056	-0.238133	-0.113366	-0.196527	-0.0928825	-0.171291	0.0705431	16	16	52.6	24.593	310.29	29687000000	215	17	19	23	36	17	22	23	9
2192	O75400;O75400-2;F5H578;H7C2N3	Pre-mRNA-processing factor 40 homolog A	PRPF40A	0.335575	-0.131611	NaN	NaN	0.378292	0.284108	NaN	0.0619207	0.284108	0.215201	21	2	19.1	108.8	110.6	412920000	957	1	0	1	0	1	1	1	0
2193	O75400-3;H0YG38	Pre-mRNA-processing factor 40 homolog A	PRPF40A	-0.215583	-0.508975	NaN	NaN	-0.49576	-0.228088	NaN	-0.0656818	-0.228088	0.193103	20	1	17.6	106.91	2.4808	166470000	939	2	0	1	0	1	1	1	0
2194	O75410;O75410-2;O75410-7;E7EVI4;E7ET87;O75410-3;H0YAY0;E5RFM9;R4GMT7;O75410-6;O75410-5;O75410-4;H0YBT8;B4E3H6;O75410-8;E5RJG6;E5RJU4;A0A0C4DGD3;A0A0C4DGD5	Transforming acidic coiled-coil-containing protein 1	TACC1	-0.405467	-0.342007	NaN	NaN	0.178975	-0.0957592	-0.298544	-0.170892	-0.234718	0.21293	19	18	36.4	87.793	260.36	2138000000	805	4	6	5	0	4	9	4	0
2195	O75420	PERQ amino acid-rich with GYF domain-containing protein 1	GIGYF1	0.327986	-0.054341	NaN	NaN	NaN	NaN	-0.697885	-0.240852	-0.147596	0.426221	6	6	10.3	114.6	49.212	229860000	1035	0	1	3	0	0	2	4	0
2196	O75427;C9JYK0;H7C5D9;A0A087X197	Leucine-rich repeat and calponin homology domain-containing protein 4	LRCH4	-0.22178	NaN	-0.465473	NaN	-0.355801	-0.428683	-0.10834	-0.374375	-0.365088	0.13525	11	11	25.2	73.449	23.754	361130000	683	3	5	1	1	1	4	0	0
2197	O75431;O75431-2;C9JNK6;C9JAZ1	Metaxin-2	MTX2	0.139453	-0.0814795	-0.0793649	-0.0566104	0.0564462	0.0634996	0.964189	0.0644531	0.0599729	0.345037	8	8	36.1	29.763	45.565	893710000	263	2	1	4	10	3	3	4	3
2198	O75436;S4R2Y3	Vacuolar protein sorting-associated protein 26A	VPS26A	-0.136446	-0.0239582	-0.0192264	0.0580025	0.197654	0.0314897	-0.135031	-0.114092	-0.0215923	0.114473	25	6	72.2	38.169	274.5	2630300000	327	1	3	9	7	1	1	9	2
2200	O75438;O75438-2	NADH dehydrogenase [ubiquinone] 1 beta subcomplex subunit 1	NDUFB1	NaN	NaN	NaN	NaN	0.180992	-0.028963	NaN	0.117253	0.117253	0.107644	3	3	34.5	6.9611	6.8084	298670000	58	2	0	0	0	3	1	0	0
2201	O75439;G3V0E4;F8WAZ6;F8WEA6;F8WBE1	Mitochondrial-processing peptidase subunit beta	PMPCB	-0.305024	-0.193261	0.0396822	NaN	-0.0768451	0.0353797	-0.104623	-0.0170256	-0.0768451	0.125922	17	16	44	54.366	116.61	2739900000	489	8	9	2	5	7	13	6	0
2202	O75449;B7ZBC8;B7ZBC9;O75449-2	Katanin p60 ATPase-containing subunit A1	KATNA1	NaN	0.0204214	NaN	NaN	0.106527	NaN	-0.0335941	-0.10116	-0.00658632	0.0877722	7	3	13.4	55.964	6.7147	60898000	491	1	1	0	0	0	1	1	0
2203	O75475;O75475-2;O75475-3	PC4 and SFRS1-interacting protein	PSIP1	0.226011	0.222057	0.0294012	NaN	0.245429	0.275674	0.104761	-0.0695596	0.222057	0.129506	19	16	34.9	60.103	51.449	4512400000	530	11	10	12	7	9	17	12	0
2204	O75477;B0QZ43	Erlin-1	ERLIN1	-0.322598	-0.341777	-0.0293203	-0.145802	0.102409	0.0429658	-0.0399509	-0.109525	-0.0747381	0.160342	19	16	52.9	38.925	108.87	7083300000	346	14	7	22	12	8	14	18	2
2205	O75487;O75487-2	Glypican-4;Secreted glypican-4	GPC4	2.45822	2.12745	NaN	NaN	NaN	NaN	NaN	NaN	NaN	NaN	9	7	20.7	62.411	45.89	261790000	556	0	0	1	0	0	0	1	0
2206	O75489;E9PS48;O75489-2;G3V194;E9PKL8;E9PJE7	NADH dehydrogenase [ubiquinone] iron-sulfur protein 3, mitochondrial	NDUFS3	-0.433415	-0.153024	-0.229558	-0.214282	-0.109621	0.115322	-0.0290829	0.0384326	-0.131322	0.17266	19	19	61.4	30.241	107.42	3678600000	264	8	6	20	20	6	9	21	5
2207	O75494;O75494-3;O75494-4;Q5JRI1;O75494-5;O75494-6;O75494-2;Q8WXF0;Q6IQ42;R4GMP8	Serine/arginine-rich splicing factor 10	SRSF10	0.147837	0.210954	-0.0130818	0.326742	0.0200012	0.0495669	0.130451	0.0348003	0.0900088	0.114319	11	11	29.4	31.3	49.102	4799500000	262	4	6	17	12	4	7	10	1
2208	O75506	Heat shock factor-binding protein 1	HSBP1	NaN	NaN	NaN	NaN	0.201261	-0.083305	-0.0559081	-0.190993	-0.0696065	0.166226	5	5	73.7	8.5435	323.31	14372000000	76	9	4	0	0	15	9	0	0
2211	O75525;O75525-2;E5RG12;H0YAQ3;E5RJZ9;H0YAQ1	KH domain-containing, RNA-binding, signal transduction-associated protein 3	KHDRBS3	-0.155549	-0.435368	-0.80713	NaN	-0.513492	-0.451226	-0.0096531	-0.230497	-0.435368	0.263887	7	6	21.1	38.799	32.124	834030000	346	4	1	2	2	3	4	2	0
2213	O75528;O75528-2	Transcriptional adapter 3	TADA3	0.191324	0.398223	NaN	NaN	1.02155	0.759459	0.401605	0.131666	0.399914	0.343157	5	5	14.6	48.902	13.896	153190000	432	1	1	2	0	1	2	1	0
2214	O75529	TAF5-like RNA polymerase II p300/CBP-associated factor-associated factor 65 kDa subunit 5L	TAF5L	-0.282723	0.235631	NaN	NaN	NaN	NaN	NaN	NaN	NaN	NaN	1	1	1.9	66.155	1.4012	2396400	589	0	0	1	0	0	0	1	0
2215	O75530-3;O75530;O75530-2;E9PJK2;E9PMU3;H0YEL4	Polycomb protein EED	EED	0.229471	0.129927	NaN	NaN	NaN	NaN	0.14575	-0.233957	0.137839	0.205857	4	4	10.8	45.524	9.3382	203070000	400	0	1	4	0	0	2	4	0
2216	O75531;E9PJJ8	Barrier-to-autointegration factor;Barrier-to-autointegration factor, N-terminally processed	BANF1	0.087282	0.165251	-0.0723854	NaN	0.256114	0.375173	0.204639	0.241346	0.204639	0.141873	12	12	71.9	10.058	149.54	13597000000	89	18	15	11	2	9	17	11	0
2217	O75533;H7C341;B4DGZ4;O75533-2	Splicing factor 3B subunit 1	SF3B1	0.0660119	0.165693	-0.0615557	-0.176046	0.104004	0.0354691	0.0349439	-0.00395695	0.0352065	0.104553	76	76	64.1	145.83	323.31	39938000000	1304	54	55	36	52	52	49	43	3
2218	O75534;O75534-2;O75534-4;O75534-3;E9PLT0;E9PLD4;E9PNG3;E9PKN4;E9PJK7	Cold shock domain-containing protein E1	CSDE1	-0.0251449	-0.0898654	-0.0416848	-0.842648	0.0178867	-0.0228126	-0.0296749	-0.0118526	-0.0274099	0.289248	54	54	63.3	88.884	323.31	31761000000	798	47	54	33	64	47	65	40	4
2219	O75554;O75554-2	WW domain-binding protein 4	WBP4	NaN	NaN	NaN	NaN	0.0938681	NaN	NaN	-0.261824	NaN	NaN	3	3	7.7	42.506	5.4655	136610000	376	1	0	0	0	0	1	0	0
2220	O75569;O75569-3;O75569-2;G5E9Q4;F8WEG8;C9JMM3	Interferon-inducible double-stranded RNA-dependent protein kinase activator A	PRKRA	-0.0583029	-0.0115224	-0.0644367	NaN	0.0402848	-0.0330962	-0.044978	-0.0112766	-0.0330962	0.0359425	14	14	54.3	34.404	76.474	4047200000	313	6	11	11	7	7	9	10	0
2221	O75570;O75570-2	Peptide chain release factor 1, mitochondrial	MTRF1	-0.171808	0.00258444	NaN	NaN	NaN	NaN	NaN	NaN	NaN	NaN	2	2	6.1	52.305	1.6429	18911000	445	0	0	3	0	0	0	2	0
2222	O75592;O75592-2;H7C3U4;A0A0C4DGY7;A0A087WY34	E3 ubiquitin-protein ligase MYCBP2	MYCBP2	-0.153246	-0.254465	-0.363192	NaN	-0.198304	NaN	-0.316368	-0.289876	-0.272171	0.0773461	30	30	9	510.08	233.34	1100700000	4640	4	8	7	6	0	10	5	0
2224	O75607	Nucleoplasmin-3	NPM3	-0.0271785	0.227615	NaN	NaN	-0.435716	NaN	0.42761	0.0587274	0.0587274	0.322525	6	6	60.1	19.343	89.773	749630000	178	1	1	1	0	0	1	2	0
2225	O75616;J3QSB2;J3QRV9;O75616-2;K7EQJ8	GTPase Era, mitochondrial	ERAL1	0.883286	-0.200516	NaN	NaN	NaN	0.261518	NaN	0.024223	0.14287	0.467217	3	3	10.8	48.349	5.4999	53683000	437	0	0	1	0	1	1	1	0
2226	O75629	Protein CREG1	CREG1	-0.129796	-0.103101	NaN	NaN	NaN	NaN	NaN	0.157513	-0.103101	0.158734	2	2	14.1	24.074	7.6496	28588000	220	0	0	1	0	0	1	1	0
2227	O75643;O75643-2;B4E0P5;Q86VH2-3	U5 small nuclear ribonucleoprotein 200 kDa helicase	SNRNP200	0.20256	0.233794	-0.010747	0.12702	0.15403	0.0411817	0.118901	0.0160399	0.122961	0.0881098	111	110	56.1	244.5	323.31	36514000000	2136	63	66	77	101	47	81	95	14
2228	O75648;O75648-2;O75648-5;O75648-3;Q2PPL5;O75648-4	Mitochondrial tRNA-specific 2-thiouridylase 1	TRMU	-0.338905	-0.132144	NaN	NaN	NaN	-0.137131	NaN	NaN	-0.137131	0.11796	3	3	10	47.744	2.9742	23019000	421	0	0	2	0	1	0	1	0
2229	O75663;O75663-2	TIP41-like protein	TIPRL	0.431727	0.402613	0.188684	0.408966	0.119997	0.430777	0.272623	0.0527986	0.337618	0.152341	17	17	74.6	31.444	82.371	6431600000	272	13	12	21	18	6	13	21	2
2230	O75683	Surfeit locus protein 6	SURF6	-0.259567	-0.440752	NaN	NaN	0.1423	-0.140174	0.121245	0.165418	-0.00946466	0.251147	7	7	23	41.45	3.4436	381040000	361	4	1	1	0	1	3	2	0
2231	O75688;C9JIR6;O75688-4;O75688-2;B8ZZF0;O75688-5;O75688-3	Protein phosphatase 1B	PPM1B	0.20256	0.236232	0.125329	-0.0181947	0.092663	0.0859826	0.148944	-0.13301	0.108996	0.119634	17	14	40.7	52.642	73.461	897670000	479	3	4	12	6	2	2	10	1
2232	O75691	Small subunit processome component 20 homolog	UTP20	0.230088	0.175496	-0.374753	NaN	0.0277287	0.250995	-0.0206622	-0.177581	0.0277287	0.230267	39	39	18.6	318.38	116.47	2015700000	2785	9	9	10	3	4	11	15	0
2233	O75694;E9PF10;O75694-2;D6RA13	Nuclear pore complex protein Nup155	NUP155	-0.0128425	0.130023	-0.0430973	0.324122	0.0322056	-0.020948	-0.00240727	-0.196957	-0.00762491	0.150589	40	40	36.4	155.2	323.31	12404000000	1391	31	25	21	35	19	33	23	2
2234	O75695	Protein XRP2	RP2	-0.142727	0.106383	-0.548261	NaN	-0.0117608	-0.266123	0.539693	-0.121449	-0.121449	0.336913	8	8	24.6	39.641	12.752	474570000	350	1	2	3	1	2	2	3	0
2235	O75717;O75717-2;C9JYB3	WD repeat and HMG-box DNA-binding protein 1	WDHD1	0.562907	0.294477	0.273975	NaN	1.11631	0.249834	0.428451	-0.148937	0.294477	0.385416	16	16	18.4	125.97	283.81	1175800000	1129	4	4	3	5	1	7	4	0
2236	O75718;C9JP16	Cartilage-associated protein	CRTAP	-0.20122	-0.270155	-0.00663711	-0.203722	0.0150622	0.112548	-0.125585	0.169395	-0.066111	0.16028	24	24	55.6	46.561	167.41	30140000000	401	25	26	50	18	18	29	48	9
2237	O75746;O75746-2;F8W9J0;H0YFB2;B4DGK6	Calcium-binding mitochondrial carrier protein Aralar1	SLC25A12	-0.216406	-0.161527	-0.466043	0.340231	-0.164564	0.0152688	0.506913	0.0573525	-0.0731291	0.314519	28	20	49.4	74.761	79.764	1588200000	678	8	4	7	17	7	7	14	3
2238	O75792	Ribonuclease H2 subunit A	RNASEH2A	0.353582	0.486542	0.419683	NaN	0.662905	0.204629	0.362963	0.163743	0.362963	0.169049	13	13	41.1	33.395	168.76	1884000000	299	5	8	4	9	4	6	4	0
2239	O75794;X6RA30;X6RKY7;X6RF82;H7BZW7	Cell division cycle protein 123 homolog	CDC123	NaN	-0.223313	NaN	NaN	0.109708	-0.000888063	0.0579595	0.0908432	0.0579595	0.135353	6	6	22.9	39.134	25.213	515240000	336	2	2	0	0	1	6	4	0
2240	O75815;O75815-3;O75815-2;Q92529;Q92529-2;Q5T7I8;F5H5M1;Q6S5L8-2	Breast cancer anti-estrogen resistance protein 3	BCAR3	NaN	NaN	0.394996	NaN	0.417535	0.756873	0.304019	0.19243	0.394996	0.211614	11	10	20	92.565	97.156	780030000	825	2	5	0	3	3	5	0	0
2241	O75818;X6RLL4;O75818-2;A0A087X1N3;F8WC38	Ribonuclease P protein subunit p40	RPP40	0.0307474	0.131444	NaN	NaN	-0.0677442	-0.0549887	-0.0577329	0.170914	-0.0121206	0.104401	6	6	24.2	41.833	34.12	220170000	363	1	1	1	0	1	1	2	0
2242	O75821;K7EL20;K7ENA8;K7ER90;K7EL60;K7EP16;K7ENH0	Eukaryotic translation initiation factor 3 subunit G	EIF3G	0.130094	0.0424277	-0.0523046	0.323718	-0.0469948	0.011697	-0.0179379	-0.00237818	0.00465941	0.125401	18	18	54.1	35.611	323.31	26516000000	320	20	26	18	14	19	27	20	2
2243	O75822;O75822-3;O75822-2;H0YLP3;H0YGJ7	Eukaryotic translation initiation factor 3 subunit J	EIF3J	0.0310307	0.0125567	-0.0679726	0.375162	-0.0397525	-0.0689386	0.0664967	0.0355587	0.0217937	0.143279	16	16	55	29.062	203.58	14425000000	258	17	16	15	7	11	19	12	2
2244	O75828	Carbonyl reductase [NADPH] 3	CBR3	-0.0425375	-0.0200791	-0.268022	-0.0321204	0.140228	0.20567	-0.049627	0.0765236	-0.0260997	0.144098	23	19	82.3	30.85	284.13	18433000000	277	17	21	28	30	14	19	30	5
2245	O75832;B1AJY5;B1AJY7;O75832-2;B1AJY6	26S proteasome non-ATPase regulatory subunit 10	PSMD10	-0.146855	-0.250056	0.0248566	-0.118404	-0.212253	-0.333892	-0.28676	-0.275918	-0.231155	0.11583	13	13	65.9	24.428	106.43	2789500000	226	6	8	9	13	4	8	6	3
2246	O75843;H0YJ08;H0YJ47	AP-1 complex subunit gamma-like 2	AP1G2	0.451017	-0.0887684	-0.191992	NaN	NaN	0.302308	-0.123549	0.150053	0.0306423	0.259159	2	2	2.3	87.116	2.5407	399060000	785	0	2	1	3	2	2	1	0
2247	O75844	CAAX prenyl protease 1 homolog	ZMPSTE24	-0.216861	-0.212652	-0.341502	0.000350855	-0.0795595	-0.221109	-0.227599	-0.196323	-0.214756	0.103484	17	17	37.3	54.812	157.67	7296400000	475	10	8	28	13	9	14	26	1
2248	O75864;F5H3P7	Protein phosphatase 1 regulatory subunit 37	PPP1R37	NaN	NaN	NaN	NaN	-0.406246	NaN	-0.323237	-0.237285	-0.323237	0.0844847	6	6	17.2	74.766	10.759	1612400000	691	2	3	0	0	0	2	0	0
2249	O75874;C9J4N6;C9JLU6;C9JJE5	Isocitrate dehydrogenase [NADP] cytoplasmic	IDH1	0.20432	0.286715	0.403607	0.65402	0.209438	0.163046	0.149964	0.335069	0.248076	0.16737	29	27	65.2	46.659	323.31	32300000000	414	33	33	42	36	18	35	36	21
2250	O75882;O75882-3;O75882-2	Attractin	ATRN	NaN	-0.106492	0.323491	NaN	NaN	NaN	NaN	0.00847218	0.00847218	0.222613	5	5	8.2	158.54	1.8106	204070000	1429	0	0	0	3	0	1	1	0
2251	O75884;O75884-2	Putative hydrolase RBBP9	RBBP9	-0.0548263	-0.190835	-0.315428	NaN	0.189911	0.413917	0.106076	0.164881	0.106076	0.24856	9	9	73.7	21	50.477	942570000	186	1	1	1	2	4	5	2	0
2252	O75886;O75886-2	Signal transducing adapter molecule 2	STAM2	-0.0768348	0.0656907	0.0293578	-0.0223451	0.0113823	-0.189277	-0.00339963	0.19054	0.00399133	0.109446	18	16	41.5	58.164	82.744	2925400000	525	7	6	6	7	2	13	6	4
2253	O75891;O75891-3;O75891-2;O75891-4;C9IZ36;C9JY00;C9JYZ6	Cytosolic 10-formyltetrahydrofolate dehydrogenase	ALDH1L1	-1.53907	-0.923859	-0.74909	NaN	-0.916825	-0.242561	-0.600753	-0.134333	-0.74909	0.471974	9	3	8.8	98.828	74.37	2366900000	902	2	4	1	4	4	3	1	0
2254	O75896;G3V0I0;F2Z2A9	Tumor suppressor candidate 2	TUSC2	NaN	NaN	NaN	NaN	NaN	NaN	0.221847	-0.182065	NaN	NaN	2	2	35.5	12.074	1.5118	111480000	110	0	1	0	0	0	1	0	0
2255	O75911;Q5SUY4;O75911-2	Short-chain dehydrogenase/reductase 3	DHRS3	-1.37454	-0.363598	-2.58069	-1.09567	-1.09573	-0.238493	NaN	-0.0121406	-1.09567	0.876525	6	6	25.2	33.548	12.853	164530000	302	2	0	1	3	1	2	2	1
2256	O75915;F8WF90;C9JQU6;F8WF33	PRA1 family protein 3	ARL6IP5	-0.315304	-0.173348	-0.0564243	-0.0293735	-0.27627	-0.196158	-0.2824	-0.0725993	-0.184753	0.111918	10	10	32.4	21.614	183.97	13291000000	188	11	14	19	36	14	14	19	2
2257	O75923;O75923-11;O75923-10;O75923-3;O75923-9;O75923-14;O75923-6;O75923-12;O75923-5;O75923-4;O75923-2;O75923-8;O75923-7;O75923-13;O75923-15	Dysferlin	DYSF	NaN	NaN	2.54695	NaN	NaN	NaN	3.60343	NaN	NaN	NaN	12	9	7.2	237.29	22.855	380440000	2080	0	1	0	2	0	0	0	0
2258	O75925;O75925-2;O75928;B4DGW0;A0A087WUY7;O75925-3;O75928-3;O75928-2	E3 SUMO-protein ligase PIAS1;E3 SUMO-protein ligase PIAS2	PIAS1;PIAS2	0.0982736	-0.212778	NaN	NaN	0.294006	NaN	NaN	0.253095	0.175684	0.229959	2	2	5.8	71.835	7.9947	101090000	651	1	0	1	0	0	1	1	0
2259	O75934	Pre-mRNA-splicing factor SPF27	BCAS2	NaN	NaN	-0.0930956	NaN	0.098545	-0.017787	0.0582313	0.191965	0.0582313	0.109111	12	12	66.2	26.131	91.161	3387700000	225	12	8	0	3	5	10	0	0
2260	O75935;O75935-3;X6RA56;X6RCK5;X6RLR1;O75935-2;A0A0A0MRV8	Dynactin subunit 3	DCTN3	0.261937	-0.114195	0.0820968	-0.0359575	-0.166807	-0.0954867	-0.0449341	-0.0569184	-0.0509262	0.135363	12	12	45.2	21.119	23.072	8406300000	186	11	12	7	16	9	13	10	4
2261	O75937;S4R3J5	DnaJ homolog subfamily C member 8	DNAJC8	0.172443	0.144656	0.186482	-0.373078	0.085142	0.040807	0.0133785	-0.133143	0.0629745	0.188645	18	18	65.6	29.841	140.97	9582000000	253	15	19	16	7	12	13	18	2
2262	O75940	Survival of motor neuron-related-splicing factor 30	SMNDC1	NaN	NaN	0.0600553	NaN	0.0448616	0.0786441	0.050465	-0.00147948	0.050465	0.0297381	8	8	46.6	26.711	117.11	2314200000	238	4	7	0	2	2	7	0	0
2263	O75947;O75947-2;F5H608	ATP synthase subunit d, mitochondrial	ATP5H	-0.225954	-0.0843719	-0.28404	-0.0579589	-0.0448419	0.0427858	0.215402	0.218385	-0.0514004	0.182859	15	15	80.7	18.491	111.56	9801600000	161	6	7	45	29	9	10	40	3
2264	O75953;O75953-4;O75953-5;Q5T657;H0YFL9;H0YH04	DnaJ homolog subfamily B member 5	DNAJB5	NaN	NaN	NaN	NaN	0.229192	0.430012	0.475713	-0.159762	0.329602	0.289559	2	2	10.3	39.133	13.799	95060000	348	1	1	0	0	1	1	0	0
2265	O75955;O75955-2;A0A140T9R1;A2AB10;A0A140T9W4;A0A140T9X0;A2AB12;A2AB09;A2AB13;A0A0G2JJQ6;A0A140T959;A2AB11;A0A140T974;A0A140T9C3;A0A140T9B1;A0A140T957;A0A140T910;A0A140T907;A0A140T905;A2ABJ5	Flotillin-1	FLOT1	-0.32791	-0.277877	-0.258111	-0.185084	-0.372439	-0.379382	0.0386677	-0.137503	-0.267994	0.140196	27	27	72.1	47.355	307.35	6919800000	427	24	10	32	14	16	14	24	2
2266	O75962;O75962-4;O75962-2;O75962-5;E7EWP2;E7EPJ7;F5H228;A0A087X139;O75962-3;H7C0I9;C9J1B4;H7C1X7;O60229-5;O60229-6;O60229-4	Triple functional domain protein	TRIO	-0.142024	-0.18096	0.00276998	NaN	0.0082611	0.00924734	-0.0183676	0.0145876	0.00276998	0.0818636	71	62	29.1	346.9	318.24	7073500000	3097	29	19	22	32	18	24	19	0
2267	O75964;E9PN17;Q7Z4Y8	ATP synthase subunit g, mitochondrial	ATP5L	-0.196967	-0.174899	-0.282102	0.232919	-0.0764384	-0.0437307	0.441949	0.163531	-0.0600846	0.248573	9	9	61.2	11.428	51.805	8383000000	103	7	5	9	5	10	8	7	1
2268	O75970;O75970-5;O75970-3;O75970-2;F5H1U9;H0YGQ3;B7ZB24;A0A075B6R8;F8WDQ8;H0YH70;F5H8D6;A0A0U1RQR3	Multiple PDZ domain protein	MPDZ	0.108109	-0.0868466	-0.548951	NaN	-0.199305	-0.205281	-0.178562	-0.142903	-0.178562	0.195871	33	32	23.8	221.62	167.2	2229000000	2070	10	9	2	7	5	17	4	0
2269	O75976;O75976-2;J3QQJ4;J3QRJ9	Carboxypeptidase D	CPD	-0.341855	-0.0810659	0.0406862	NaN	-0.172575	-0.153459	-0.0167923	-0.0317246	-0.081066	0.127733	31	31	27.6	152.93	132.78	2071300000	1380	18	8	21	22	11	9	21	0
2270	O76003	Glutaredoxin-3	GLRX3	0.0183698	0.112789	-0.106291	0.109628	0.0626142	-0.110807	0.0112743	-0.182705	0.014822	0.110309	19	19	57.3	37.432	302.86	16157000000	335	21	16	16	11	17	23	19	3
2271	O76021;J3QSV6;I3L3U9;I3L3C4;O76021-2;I3L234;I3L1A3;J3KPU7;I3L2F2;I3L4T8;I3L1Y4	Ribosomal L1 domain-containing protein 1	RSL1D1	0.128506	0.173438	-0.142413	0.167229	-0.0559803	0.0092326	0.059318	-0.0236088	0.0342753	0.113185	28	28	50.2	54.972	323.31	13655000000	490	14	14	18	10	16	21	14	3
2272	O76024;H0Y9G5	Wolframin	WFS1	-0.636373	-0.534983	-1.1869	-0.765266	-0.492601	-0.365772	-0.484946	-0.372694	-0.513792	0.269502	11	11	15.2	100.29	61.861	1191500000	890	4	6	3	1	4	3	3	1
2273	O76031;H0YM48;H0YK07	ATP-dependent Clp protease ATP-binding subunit clpX-like, mitochondrial	CLPX	0.0126431	-0.000218909	-0.0263432	-0.297806	-0.0924163	-0.336778	-0.0284334	-0.017886	-0.0273883	0.138957	25	25	51.8	69.223	119.73	2573900000	633	11	9	5	13	6	11	11	2
2274	O76054;O76054-5;B3KRD8;O76054-4;H7C417;C9JZI9;Q9UDX4;H7C4C6;H7C1K3;F8WEE7;C9JTM4;H7C1Y0;B5MC44;Q9UDX4-3;Q9UDX4-2	SEC14-like protein 2	SEC14L2	NaN	0.659052	-0.296104	NaN	0.0143553	0.531369	0.0484142	0.48966	0.269037	0.373591	6	6	21.3	46.145	39.269	407520000	403	1	2	0	1	1	4	1	0
2275	O76061;H0YB13	Stanniocalcin-2	STC2	NaN	-1.16361	NaN	NaN	NaN	NaN	0.0212072	-0.225541	-0.225541	0.625121	5	5	22.2	33.248	16.055	511150000	302	0	1	0	0	0	3	2	0
2276	O76071	Probable cytosolic iron-sulfur protein assembly protein CIAO1	CIAO1	0.0185126	0.0978496	0.153315	-0.508837	-0.138638	0.037291	-0.0190844	0.102951	0.0279018	0.212361	10	10	38.9	37.84	64.682	1390200000	339	3	4	10	3	2	7	9	1
2277	O76074;G5E9C5;O76074-2;C9JGT3;H0YA14	cGMP-specific 3,5-cyclic phosphodiesterase	PDE5A	0.0119257	0.684077	-0.304331	-0.51886	-0.045343	0.240136	-0.0624676	0.470468	-0.0167086	0.393995	18	18	26.6	99.984	77.064	1021200000	875	3	3	7	4	3	7	7	1
2278	O76080;Q5QPB1	AN1-type zinc finger protein 5	ZFAND5	-0.442078	-0.304108	NaN	NaN	NaN	NaN	NaN	0.0446768	-0.304108	0.250871	2	2	17.8	23.132	18.496	34023000	213	0	0	2	0	0	1	1	0
2279	O76094;O76094-2;D6RDY6;R4GNC1	Signal recognition particle subunit SRP72	SRP72	-0.0644638	0.00423677	-0.117159	0.008937	-0.00773403	-0.147686	-0.16781	-0.114762	-0.0896131	0.0709223	34	34	59.2	74.605	323.31	19800000000	671	20	21	27	21	13	27	28	5
2280	O94760;B4DYP1;O94760-2	N(G),N(G)-dimethylarginine dimethylaminohydrolase 1	DDAH1	-0.434412	-0.351185	0.0454101	0.112598	-0.450221	-0.311068	-0.497954	-0.231734	-0.331127	0.228931	17	16	65.6	31.121	119.41	5927600000	285	8	8	4	9	9	9	2	5
2281	O94763;O94763-2;O94763-3;O94763-4;I3NI51;I3L280	Unconventional prefoldin RPB5 interactor 1	URI1	-1.2306	0.709186	0.00457939	NaN	-0.328568	-0.183775	-0.281351	-0.125845	-0.183775	0.57145	10	10	30.8	59.832	54.756	1000300000	535	3	2	2	1	4	8	1	0
2282	O94768;C9JZJ1	Serine/threonine-protein kinase 17B	STK17B	1.06054	NaN	NaN	NaN	NaN	NaN	0.0287161	NaN	NaN	NaN	2	2	9.1	42.344	2.2436	68978000	372	0	1	1	0	0	0	0	0
2283	O94776;O94776-2	Metastasis-associated protein MTA2	MTA2	-0.135492	0.151478	-0.00820849	-0.605603	0.104004	0.0243632	0.0346677	-0.164302	0.00807737	0.239902	33	29	54.6	75.022	235.83	9699800000	668	13	17	6	13	22	25	2	1
2284	O94804;H0YB71	Serine/threonine-protein kinase 10	STK10	0.39445	0.251642	NaN	NaN	0.296334	0.611223	0.219783	0.143898	0.273988	0.165312	23	21	29.3	112.13	157.34	3662000000	968	10	12	12	0	4	13	11	0
2285	O94806;H0Y5M6;O94806-2	Serine/threonine-protein kinase D3	PRKD3	NaN	NaN	NaN	NaN	-0.00845237	NaN	-0.178322	-0.0431796	-0.0431796	0.089745	8	3	10.9	100.47	17.248	80458000	890	1	1	0	0	0	2	0	0
2286	O94808;E5RJP4	Glutamine--fructose-6-phosphate aminotransferase [isomerizing] 2	GFPT2	0.326487	0.237401	-0.138755	NaN	0.549193	NaN	-0.155655	2.16855	0.281944	0.862948	26	19	45.6	76.93	75.68	1293300000	682	1	6	3	4	0	1	2	0
2287	O94813;X6R3P0;A0A087WYV5;O94813-3;O94813-2;E9PCX4	Slit homolog 2 protein;Slit homolog 2 protein N-product;Slit homolog 2 protein C-product	SLIT2	-0.664448	-0.573529	NaN	NaN	-0.890769	-0.0556895	-2.32441	-0.686844	-0.675646	0.767128	11	11	12.2	169.87	41.369	454880000	1529	2	1	4	0	2	1	3	0
2288	O94822;O94822-3;H7BYG8;S4R3T2;O94822-2	E3 ubiquitin-protein ligase listerin	LTN1	0.114004	-0.00339523	NaN	NaN	0.0691645	-0.337585	0.164176	-0.0887941	0.0328846	0.181913	28	28	21.9	200.55	81.909	2199900000	1766	12	15	5	0	4	12	6	0
2289	O94826	Mitochondrial import receptor subunit TOM70	TOMM70A	-0.216406	-0.199754	-0.364729	0.5103	-0.0295254	-0.0197994	0.0760577	0.074398	-0.0246624	0.264349	28	28	57.9	67.454	230.82	9468000000	608	17	15	43	25	14	23	35	1
2290	O94829;Q5T4X2	Importin-13	IPO13	-0.386464	0.165415	-0.031233	NaN	-0.2296	NaN	-0.342411	0.1054	-0.130417	0.233507	9	9	11.5	108.19	41.426	466530000	963	4	6	2	6	0	6	3	0
2291	O94830;E9PK57;H0YF17;O94830-2;H0YE64	Phospholipase DDHD2	DDHD2	NaN	NaN	NaN	NaN	NaN	NaN	-0.574095	-0.344508	NaN	NaN	5	5	11.7	81.031	48.398	155880000	711	0	1	0	0	0	3	0	0
2292	O94832;J3QRN6;K7EIG7;J3KRL0;J3QRR2;F8WEW9;B0I1T2-2	Unconventional myosin-Id	MYO1D	0.899901	1.01817	-0.0874121	-0.137918	1.30838	1.64444	1.27829	1.76525	1.14823	0.722006	55	53	57.9	116.2	243.42	6434900000	1006	20	19	18	36	8	11	25	5
2293	O94842;O94842-3;O94842-2;O94900;Q96NM4	TOX high mobility group box family member 4	TOX4	-0.103547	-0.00566373	NaN	NaN	-0.0893585	0.299653	-0.0976421	-0.139613	-0.0935003	0.163992	6	4	13	66.194	88.249	217690000	621	2	2	4	0	1	2	4	0
2294	O94851-4;O94851;O94851-5;O94851-6;O94851-3;O94851-2;E9PNC3;E9PKI3;E9PL42;E9PJB0;E9PRE0	Protein-methionine sulfoxide oxidase MICAL2	MICAL2	0.77413	0.507397	0.910691	NaN	0.817684	0.739701	0.822014	0.767673	0.77413	0.125371	35	31	42	111.65	185.89	8428500000	976	11	18	16	18	15	22	14	0
2295	O94855;O94855-2;E9PDM8;E9PC44;D6RGJ5;D6RBM1;E9PG84	Protein transport protein Sec24D	SEC24D	-0.0207632	-0.0755388	-0.0907849	0.154383	-0.0970686	0.0336494	-0.0827319	-0.00305916	-0.048151	0.0857613	43	41	45.4	113.01	323.31	39588000000	1032	37	41	44	61	20	47	42	13
2297	O94874;O94874-2;O94874-3	E3 UFM1-protein ligase 1	UFL1	-0.206003	-0.0176312	-0.244297	-0.171693	-0.165445	-0.0956229	-0.240863	-0.106293	-0.168569	0.0784637	39	38	53.5	89.594	323.31	8609800000	794	29	29	6	34	11	25	6	11
2298	O94885;A0A087WW74;A0A1B0GWB9;A0A1B0GVI0;Q9NSI8;S6FRS6;Q9NSI8-3	SAM and SH3 domain-containing protein 1	SASH1	-1.33235	-1.08479	NaN	NaN	-0.81039	-1.12543	-0.984968	-0.953016	-1.03488	0.17757	27	27	27.6	136.65	196.84	2698800000	1247	4	12	14	0	8	14	16	0
2299	O94887;O94887-3;O94887-2;C9JWM9;C9JVQ5;H7C3M7	FERM, RhoGEF and pleckstrin domain-containing protein 2	FARP2	0.000455794	0.168839	NaN	NaN	-0.380915	0.402573	NaN	0.115726	0.115726	0.287337	6	6	10.8	119.89	14.783	227220000	1054	2	0	2	0	1	2	1	0
2300	O94888;C9JAT7;F8WB69;C9JD50;H7BYF4	UBX domain-containing protein 7	UBXN7	-0.0560294	-0.0801002	-0.500868	NaN	-0.183483	-0.157512	-0.189669	-0.0358363	-0.157512	0.157715	15	15	40.3	54.862	154.82	2015400000	489	7	4	6	2	7	6	5	0
2301	O94901-9;E9PHI4;O94901;O94901-8;O94901-5;H0Y742;O94901-6;H0Y6N5;H7C2K3;O94901-3;O94901-2;O94901-7;H7C3X3;C9JK55;H7C019;C9K051;C9JR15;C9JS54;C9JJU6;O94901-4	SUN domain-containing protein 1	SUN1	-0.0310769	0.0382273	0.134091	-0.235054	0.32501	0.0901	0.51812	0.116497	0.103299	0.225897	29	29	40.3	101.93	146.04	3493400000	916	8	9	12	7	8	15	14	1
2302	O94903;E5RFX7;E5RG77;H0YBG2;E5RFZ4	Proline synthase co-transcribed bacterial homolog protein	PROSC	-0.238978	-0.0954744	-0.0567003	NaN	-0.21429	-0.0791755	-0.187202	-0.14172	-0.14172	0.0707188	11	11	45.5	30.344	58.063	2661700000	275	6	5	5	4	6	6	3	0
2303	O94905;E5RHW4;E5RJ09;O94905-2;O94905-3	Erlin-2	ERLIN2	-0.425405	-0.339588	-0.294168	-0.159309	-0.206044	-0.0721282	-0.216197	0.0219666	-0.211121	0.144273	22	19	76.1	37.839	311.96	12689000000	339	13	12	22	21	18	14	24	5
2304	O94906;O94906-2	Pre-mRNA-processing factor 6	PRPF6	0.211086	0.234927	0.0641521	0.382954	0.0445846	0.118733	0.0345295	-0.00331992	0.0914426	0.130895	31	31	38.3	106.92	157.7	6271500000	941	13	18	20	12	9	21	18	1
2305	O94907;Q9UBU2;D6RGF1;D6RCC2	Dickkopf-related protein 1	DKK1	-1.81078	-1.52229	-0.952819	NaN	-1.03572	-0.448987	NaN	NaN	-1.03572	0.528798	4	4	25.9	28.671	12.831	186090000	266	2	0	1	2	1	0	1	0
2306	O94913;E9PKN0;E9PQ01;E9PQF9;E9PNY7	Pre-mRNA cleavage complex 2 protein Pcf11	PCF11	-0.0978363	-0.239838	NaN	NaN	-0.204941	-0.395635	NaN	NaN	-0.22239	0.123212	6	6	5	173.05	19.987	707590000	1555	2	0	3	0	2	0	3	0
2307	O94915;F2Z2S2;H0Y9X0;O94915-2;D6RJI4;D6R9B9	Protein furry homolog-like	FRYL	-0.0581823	0.0176277	0.160194	NaN	0.440137	0.0360362	0.208929	-0.132216	0.0360362	0.191875	32	31	14.2	339.59	108.98	1874200000	3013	12	4	12	2	8	13	15	0
2308	O94916;O94916-2;O94916-3;O94916-4;O94916-5;J3KRL6	Nuclear factor of activated T-cells 5	NFAT5	0.0504452	-0.249074	0.292036	NaN	0.185772	NaN	-0.0947082	-0.483144	-0.0221315	0.287022	8	8	6.5	165.76	34.708	441170000	1531	3	2	2	2	0	2	1	0
2309	O94919	Endonuclease domain-containing 1 protein	ENDOD1	0.82133	1.00236	NaN	NaN	1.08676	NaN	0.948512	1.36693	1.00237	0.204044	6	6	13.4	55.016	17.471	1003100000	500	3	1	1	0	0	3	1	0
2310	O94921;O94921-3;O94921-2;E7EUK8;Q96Q40;C9IYJ9;Q96Q40-2;Q96Q40-4;Q96Q40-3;Q96Q40-5;C9JWL6;F8WF96	Cyclin-dependent kinase 14	CDK14	NaN	NaN	NaN	NaN	0.612971	0.645528	0.275665	NaN	0.612971	0.20479	6	4	12.4	53.056	3.9582	162740000	469	1	2	0	0	2	0	0	0
2311	O94925;B7Z509;H7BZD1;C9JIJ6;O94925-2;H7C201	Glutaminase kidney isoform, mitochondrial	GLS	0.0917702	0.0773874	0.543844	0.324491	-0.231058	0.149803	-0.274746	0.25415	0.120786	0.273064	39	8	57.8	73.46	323.31	413110000	669	2	1	2	4	1	1	2	1
2312	O94925-3;B8ZZA8;B8ZZC5	Glutaminase kidney isoform, mitochondrial	GLS	0.321516	-0.0285423	0.222574	0.583974	-0.318041	-0.269268	0.0961833	0.0364217	0.0663025	0.299287	36	5	57.5	65.459	179.94	5742800000	598	4	4	4	6	3	6	4	2
2313	O94927;O94927-2;U3KQJ5;U3KQG4;K7EQ61	HAUS augmin-like complex subunit 5	HAUS5	0.373938	0.00132806	-0.602919	NaN	0.53191	0.180714	0.329126	0.0402226	0.180714	0.370721	6	6	11.4	71.682	6.3304	156390000	633	1	2	2	1	1	2	2	0
2315	O94964-2;O94964;X6R3R3;O94964-4;H0YDM2;O94964-3	Protein SOGA1;N-terminal form;C-terminal 80 kDa form	SOGA1	-0.0742272	-0.0627458	0.24116	NaN	0.220514	-0.0586288	0.0193935	0.0767992	0.0193935	0.133663	19	17	13.6	183.86	74.513	779780000	1661	4	5	5	1	3	2	3	0
2316	O94973;A0A0G2JS82;O94973-2;O94973-3;A0A0G2JQM1;E9PR62;A0A0G2JRF9;A0A0G2JQA4;A0A0G2JRS3;A0A0G2JQT9;H0YEG0;E9PNC4;A0A0G2JS17;H0YDE9;E9PQP4;E9PPY8;M0R2D9;E9PPZ3;E9PS94	AP-2 complex subunit alpha-2	AP2A2	-0.180637	-0.225935	-0.203477	0.101371	-0.17751	-0.0154837	-0.182876	0.0128733	-0.179074	0.122904	45	32	56.7	103.96	323.31	13583000000	939	17	20	18	36	12	27	22	3
2317	O94985;Q5SR54;O94985-2	Calsyntenin-1;Soluble Alc-alpha;CTF1-alpha	CLSTN1	NaN	NaN	NaN	NaN	-0.020862	NaN	0.0276061	NaN	NaN	NaN	2	2	3.3	109.79	5.6952	171950000	981	1	3	0	0	0	0	0	0
2318	O94986;O94986-1;O94986-2;O94986-3;A0A075B719	Centrosomal protein of 152 kDa	CEP152	NaN	-0.188661	NaN	NaN	0.0377824	-0.116997	0.0757891	0.00306582	0.00306582	0.111036	4	4	3	195.62	1.3386	355290000	1710	1	3	0	0	1	1	1	0
2319	O94992;Q96MH2	Protein HEXIM1	HEXIM1	0.0215098	0.249282	NaN	NaN	0.461456	0.058062	0.120464	0.107103	0.113783	0.162617	7	7	25.1	40.623	80.529	1288300000	359	3	3	3	0	2	3	6	0
2320	O95059	Ribonuclease P protein subunit p14	RPP14	NaN	-0.0751235	0.0259143	NaN	NaN	NaN	0.0807476	-0.391515	-0.0246046	0.211127	4	4	41.1	13.693	4.8012	71875000	124	0	1	0	3	0	1	1	0
2321	O95070;A6NGW1;E9PIZ0;C9JST7;E9PS11;E9PP02	Protein YIF1A	YIF1A	0.0501656	-0.170369	-0.0941972	-0.0720419	-0.0285343	0.0410618	1.1108	0.00981586	-0.00935921	0.412738	6	6	25.3	32.011	23.01	747020000	293	2	1	7	12	2	2	13	1
2322	O95071;O95071-2;E7EMW7;E7ET84;E5RFK7;H0YBB4;H0YAV7	E3 ubiquitin-protein ligase UBR5	UBR5	-0.0216738	0.0584718	0.013315	NaN	0.148628	0.0524183	-0.00879879	-0.0947865	0.013315	0.0762176	26	26	11.6	309.35	67.785	1237500000	2799	5	9	4	5	2	8	7	0
2323	O95081;A0A0C4DG34;O95081-2;H7BZA5	Arf-GAP domain and FG repeat-containing protein 2	AGFG2	NaN	NaN	NaN	NaN	0.83988	NaN	0.917762	0.178598	0.83988	0.406145	6	5	21.2	48.962	34.796	259590000	481	2	1	0	0	0	2	0	0
2324	O95084;O95084-2	Serine protease 23	PRSS23	1.27593	1.19505	2.608	NaN	0.632913	NaN	-0.434189	NaN	1.19505	1.10409	7	7	29.5	43.001	25.35	469050000	383	1	1	9	1	0	0	9	0
2325	O95104;O95104-2;O95104-3	Splicing factor, arginine/serine-rich 15	SCAF4	-0.119038	0.0160041	NaN	NaN	-0.055906	0.0962669	-0.220872	-0.0376756	-0.0467908	0.109385	8	5	10.8	125.87	74.429	1674800000	1147	3	5	2	0	5	7	2	0
2326	O95139;A0A087WZX2;O95139-2;Q7Z6M2	NADH dehydrogenase [ubiquinone] 1 beta subcomplex subunit 6	NDUFB6	NaN	-0.079548	-0.302056	NaN	-0.355125	0.101351	0.186477	0.771384	0.0109013	0.411443	6	6	47.7	15.489	10.223	613030000	128	3	2	0	2	4	2	1	0
2327	O95140;O95140-2;Q5JXC5	Mitofusin-2	MFN2	-0.239507	-0.158393	-0.405288	-0.302932	0.0902497	0.304824	-0.0304694	0.265219	-0.0944313	0.26253	21	19	32.6	86.401	86.999	1402700000	757	4	6	1	5	3	7	3	1
2328	O95147	Dual specificity protein phosphatase 14	DUSP14	NaN	-1.24502	NaN	NaN	NaN	NaN	-0.176898	NaN	NaN	NaN	2	2	17.7	22.255	10.853	78558000	198	0	1	0	0	0	0	1	0
2329	O95149;H3BQR0;H3BTA6;H3BSK1;H3BUB4;H3BRI5	Snurportin-1	SNUPN	0.280999	0.0344872	NaN	NaN	-0.256854	0.527712	0.197624	0.551237	0.239311	0.306722	2	2	10.3	41.142	78.599	101560000	360	1	1	3	0	1	1	1	0
2330	O95155;O95155-2;O95155-4;O95155-3;K7EP75;K7ERA7;B1AQ61	Ubiquitin conjugation factor E4 B	UBE4B	0.102323	-0.186739	-0.378429	NaN	-0.0949923	-0.114847	-0.137877	-0.024608	-0.114847	0.147612	30	30	33.8	146.18	156.77	3753000000	1302	18	16	5	1	12	20	8	0
2331	O95159;E9PQ47;E9PNY1;E9PQA5;E9PMQ3;E9PJX1;E9PJ47;H0YCU8	Zinc finger protein-like 1	ZFPL1	0.00250866	-0.223563	0.0879365	NaN	NaN	NaN	0.00522523	-0.165597	0.00250866	0.130328	9	9	32.9	34.114	35.56	1912100000	310	0	4	10	2	0	3	10	0
2332	O95163;F5H2T0;H0YDF3	Elongator complex protein 1	IKBKAP	-0.0658719	-0.0638627	-0.383038	-0.0349993	-0.218954	-0.125832	-0.306116	-0.349074	-0.172393	0.139517	40	40	41.9	150.25	323.31	4688100000	1332	13	19	4	16	15	21	5	1
2334	O95167;Q6FGG4;S4R3I5;H7C0D7;H7C2R1;A8MVM8;S4R3T6;A8MYJ8	NADH dehydrogenase [ubiquinone] 1 alpha subcomplex subunit 3	NDUFA3	-0.505747	-0.220061	NaN	NaN	NaN	0.311767	0.101204	0.191634	0.101204	0.333704	3	3	50	9.2787	9.5025	489290000	84	0	1	2	0	1	1	2	0
2335	O95168;O95168-2;C9JXQ9;F2Z3P9	NADH dehydrogenase [ubiquinone] 1 beta subcomplex subunit 4	NDUFB4	-0.683054	0.0718569	-0.40016	-0.144534	-0.037801	-0.300583	0.246504	-0.142377	-0.143455	0.288839	7	7	48.8	15.208	28.215	1357100000	129	5	1	1	14	6	3	1	2
2336	O95169;O95169-3;E9PQ68;O95169-2;K9J7I2;E9PIZ8	NADH dehydrogenase [ubiquinone] 1 beta subcomplex subunit 8, mitochondrial	NDUFB8	-0.370473	-0.236127	-0.453487	-0.0301981	-0.112042	-0.102828	0.153021	0.241929	-0.107435	0.239369	7	7	40.9	21.766	63.827	1302500000	186	3	3	18	2	4	5	14	1
2337	O95182;M0R0N0	NADH dehydrogenase [ubiquinone] 1 alpha subcomplex subunit 7	NDUFA7	NaN	NaN	-0.408494	NaN	-0.139393	-0.0301043	NaN	0.316586	-0.0847487	0.300193	4	4	25.7	12.551	24.257	882790000	113	3	0	0	3	1	1	0	0
2338	O95183	Vesicle-associated membrane protein 5	VAMP5	NaN	NaN	-0.123331	-0.287611	0.200143	-0.576623	NaN	-0.332456	-0.287611	0.287308	4	4	38.8	12.805	35.264	504650000	116	2	0	0	6	1	1	0	4
2339	O95197;O95197-7;O95197-2;O95197-4;F5H617;F5H891;F5GWG7	Reticulon-3	RTN3	NaN	NaN	NaN	NaN	NaN	NaN	-0.591855	-0.256731	NaN	NaN	9	4	13.5	112.61	88.54	69865000	1032	0	1	0	0	0	2	0	0
2340	O95197-3;O95197-5;O95197-6;B7Z4M1	Reticulon-3	RTN3	-0.346999	-0.417457	NaN	NaN	NaN	NaN	NaN	-0.178094	-0.346999	0.123009	6	1	36.9	25.609	15.924	372950000	236	0	0	4	0	0	1	6	0
2341	O95202;O95202-2;O95202-3	LETM1 and EF-hand domain-containing protein 1, mitochondrial	LETM1	-0.212662	-0.193006	0.0118091	-0.904667	-0.0759264	-0.00923205	-0.0627927	0.121399	-0.0693596	0.3176	37	37	53.5	83.353	323.31	10642000000	739	19	22	14	17	17	24	18	1
2342	O95208;O95208-2;E9PBC1;F6PQP6;I3L2B2;O95208-3;O95208-5;I3L356;I3L2H1;J3KSF8;J3KTF6;J3KSA6;J3KSC7;J3QLN2	Epsin-2	EPN2	-0.14639	-0.430505	0.294443	NaN	-0.181052	0.161058	-0.589447	-0.372806	-0.181052	0.318883	9	8	24.5	68.481	76.519	812840000	641	3	3	1	1	1	3	1	0
2343	O95210	Starch-binding domain-containing protein 1	STBD1	-0.26248	-0.55349	-0.266052	NaN	-0.0958774	-0.256647	-0.24891	-0.154033	-0.256647	0.144011	11	11	38.5	39.007	67.467	785250000	358	3	3	8	2	1	3	9	0
2344	O95218;O95218-2	Zinc finger Ran-binding domain-containing protein 2	ZRANB2	0.0643521	0.305558	0.172548	NaN	0.0513549	0.0760936	-0.146402	0.000667921	0.0643521	0.140173	9	9	24.2	37.404	166.3	1420300000	330	2	3	8	3	2	5	9	0
2345	O95219;O95219-2;F8W9T3;F8WDD4	Sorting nexin-4	SNX4	-0.0475242	-0.211267	0.132881	-0.176543	0.0490095	-0.0346608	0.068252	-0.120248	-0.0410925	0.121878	18	18	59.1	51.908	128.12	3350500000	450	11	6	12	4	4	12	10	1
2346	O95229;O95229-2;A6NH27;R4GMS7	ZW10 interactor	ZWINT	NaN	NaN	NaN	NaN	1.14637	0.105152	0.42582	NaN	0.42582	0.533254	4	4	34.7	31.293	23.357	81450000	277	1	1	0	0	1	0	0	0
2347	O95235;O95235-2;H0YAC9;D6R9E4;D6RBN1	Kinesin-like protein KIF20A	KIF20A	-0.40118	-0.303636	NaN	NaN	NaN	-0.14466	0.0489615	-0.402318	-0.303636	0.192978	10	10	15.4	100.28	55.671	585670000	890	0	4	2	0	4	3	2	0
2349	O95239;O95239-2;Q2VIQ3	Chromosome-associated kinesin KIF4A	KIF4A	0.20432	0.199367	0.30164	NaN	1.0769	0.2219	0.578866	-0.0111328	0.2219	0.358638	21	20	20.6	139.88	101.69	1322100000	1232	3	10	2	3	5	9	3	0
2350	O95243;O95243-6;O95243-2;O95243-3;O95243-5;D6RBI7	Methyl-CpG-binding domain protein 4	MBD4	0.277064	0.184503	NaN	NaN	0.0580935	NaN	NaN	NaN	0.184503	0.10992	3	3	7.6	66.05	4.1139	15565000	580	1	0	1	0	0	0	2	0
2351	O95251;O95251-2;O95251-4;E7EUP3;O95251-3;O95251-5	Histone acetyltransferase KAT7;Histone acetyltransferase	KAT7	0.0403485	0.0453151	NaN	NaN	0.0878325	NaN	0.00550719	0.0501515	0.0453151	0.029322	6	6	15.1	70.642	12.857	337880000	611	2	3	1	0	0	1	1	0
2352	O95271;E7EQ52;E5RHD2;E7EWY6;O95271-2	Tankyrase-1	TNKS	0.107706	-0.317633	NaN	NaN	NaN	NaN	-0.525896	0.239134	-0.104963	0.358035	3	3	3.4	142.04	3.3332	49286000	1327	0	1	1	0	0	1	1	0
2353	O95273;H3BQA6;H3BR23;O95273-2;O95273-3;H3BUF4	Cyclin-D1-binding protein 1	CCNDBP1	NaN	NaN	-0.352043	NaN	NaN	NaN	NaN	-0.384194	NaN	NaN	5	5	20.6	40.262	14.279	80765000	360	0	0	0	2	0	2	0	0
2354	O95292;E5RK64;O95292-2	Vesicle-associated membrane protein-associated protein B/C	VAPB	-0.272794	-0.141696	-0.0446176	0.0635929	-0.159131	-0.134083	-0.16164	-0.167924	-0.150414	0.0989523	19	18	64.6	27.228	100.74	8384900000	243	8	12	9	17	10	11	9	5
2355	O95295	SNARE-associated protein Snapin	SNAPIN	0.0831896	0.323318	0.158081	0.182783	0.0349968	0.171287	-0.0328412	0.186537	0.164684	0.1089	7	7	77.2	14.874	112.2	1596100000	136	5	7	3	5	4	7	3	1
2356	O95297;O95297-2;O95297-3;Q9UEL6;O95297-4	Myelin protein zero-like protein 1	MPZL1	0.287417	-0.0905506	NaN	NaN	-0.501734	-0.0542876	0.134194	-0.148414	-0.0724191	0.269181	4	4	14.1	29.082	9.9177	558830000	269	2	1	2	0	1	1	1	0
2357	O95298;E9PM14;A0A087WUM3;E9PQ53;O95298-2;O95298-3;E9PRJ5;E9PRQ4;A0A087WY27	NADH dehydrogenase [ubiquinone] 1 subunit C2;NADH dehydrogenase [ubiquinone] 1 subunit C2, isoform 2	NDUFC2;KCTD14;NDUFC2-KCTD14	-0.317431	-0.210384	-0.309147	-0.324493	-1.28088	0.0771225	0.100017	0.156057	-0.259765	0.458381	9	9	47.1	14.187	7.2201	811330000	119	2	1	20	8	2	1	15	1
2358	O95302;O95302-2;Q75LS8;C9J4P8	Peptidyl-prolyl cis-trans isomerase FKBP9	FKBP9	-0.699716	-0.591357	-0.496346	1.4555	-0.386804	-0.197047	-0.588383	-0.298044	-0.441575	0.699144	25	2	43.5	63.083	254.09	2893700000	570	3	1	11	4	4	3	6	1
2360	O95336;M0R261;M0R0U3;M0R1L2	6-phosphogluconolactonase	PGLS	-0.296236	-0.205079	-0.055106	0.2236	-0.186861	0.010435	-0.367563	0.0350083	-0.120984	0.194797	15	15	77.1	27.547	226.59	22144000000	258	19	21	21	25	18	20	21	8
2361	O95340;O95340-2	Bifunctional 3-phosphoadenosine 5-phosphosulfate synthase 2;Sulfate adenylyltransferase;Adenylyl-sulfate kinase	PAPSS2	0.0361206	-0.0924674	0.435473	0.315995	-0.194327	-0.00222635	-0.0760052	-0.0835986	-0.0391158	0.218931	44	41	66.9	69.5	323.31	55595000000	614	55	51	48	51	56	66	53	16
2362	O95347;O95347-2;A0A0C4DGE5;Q5T821	Structural maintenance of chromosomes protein 2	SMC2	0.16084	0.00156168	0.0880753	-0.305659	0.172145	-0.00558109	0.0894173	-0.300993	0.0448185	0.19051	46	46	42.1	135.65	323.31	13396000000	1197	30	32	13	6	24	43	15	1
2363	O95352;O95352-2;O95352-3;C9JFF4;C9J415;C9JE55;H7C2R3;H7BZ92;H7C2J8;C9JGL2;F8WDY9;C9JNU2;C9JKA3;H7C059;H7C369	Ubiquitin-like modifier-activating enzyme ATG7	ATG7	-0.271466	-0.164784	-0.46419	NaN	-0.128281	0.320269	-0.192447	-0.0881114	-0.164784	0.238192	27	27	44.4	77.959	90.48	2253400000	703	7	7	5	11	4	9	11	0
2364	O95361;H0Y626;B3KP96;O95361-2;Q309B1;I3L3K9;K7EL43;J3QKY5;I3L1X9;J3KSX4;J3QL38;J3QR69;C9JWX7;J3QLP0;Q309B1-2	Tripartite motif-containing protein 16	TRIM16	0.635221	0.651081	0.0164387	NaN	0.577994	NaN	0.338779	0.605589	0.591791	0.250227	26	14	57.4	63.954	147.67	1257400000	564	5	4	9	4	0	7	7	0
2365	O95363;Q5JRF7	Phenylalanine--tRNA ligase, mitochondrial	FARS2	0.00933993	0.0654006	NaN	NaN	0.130083	0.166098	0.0553749	0.173711	0.0977416	0.0665057	5	5	13.1	52.356	10.55	176470000	451	2	1	3	0	1	2	2	0
2366	O95365	Zinc finger and BTB domain-containing protein 7A	ZBTB7A	-0.212612	-0.281962	NaN	NaN	NaN	NaN	-0.513805	-0.146579	-0.247287	0.159902	4	4	14.7	61.438	61.024	237060000	584	0	2	2	0	0	2	2	0
2367	O95372;Q5QPQ0;Q5QPQ1;Q5QPQ3;Q5QPQ2;Q5QPN9;Q5QPN5	Acyl-protein thioesterase 2	LYPLA2	0.226629	-0.00697107	0.218016	0.243278	0.0484572	0.1057	-0.0923231	0.307487	0.161858	0.139812	10	10	55.4	24.737	110.94	5229400000	231	6	7	7	3	2	6	6	1
2368	O95373;E9PLB2;E9PLJ0	Importin-7	IPO7	-0.0484069	-0.101198	0.0943053	0.154211	-0.0485451	-0.0885188	-0.0216672	-0.192645	-0.048476	0.110237	48	47	49.9	119.52	323.31	38372000000	1038	37	39	21	42	36	55	33	7
2369	O95376;C9JCL4;F8WCS4;C9JBC5;C9JZ71	E3 ubiquitin-protein ligase ARIH2	ARIH2	0.0678079	0.197342	0.0488358	NaN	-0.323304	NaN	0.452947	-0.234081	0.0583219	0.283933	9	9	25.8	57.818	58.606	257990000	493	2	2	4	1	0	1	2	0
2371	O95379-3	Tumor necrosis factor alpha-induced protein 8	TNFAIP8	NaN	NaN	NaN	NaN	NaN	-0.0927581	0.474288	NaN	NaN	NaN	4	1	26.1	21.877	72.696	28543000	188	0	1	0	0	1	0	0	0
2373	O95391;A0A0C4DGD2;E5RGM7;E5RK41	Pre-mRNA-splicing factor SLU7	SLU7	0.11881	0.26706	NaN	NaN	-0.143774	NaN	0.0447156	0.470146	0.11881	0.231596	5	5	15.2	68.386	112.17	265180000	586	3	1	1	0	0	1	1	0
2374	O95394;O95394-3;O95394-4;J3KN95;A0A087WT27;D6RCQ8;H0Y8I3;D6RF77;D6RIS6;H0Y987;D6RCD1;D6RC77	Phosphoacetylglucosamine mutase	PGM3	-0.0913618	-0.193772	-0.0160017	0.00738501	-0.0655302	-0.0619806	-0.192754	-0.0814054	-0.0734678	0.0733589	30	30	65.5	59.851	273.69	25662000000	542	27	30	26	30	30	36	25	13
2375	O95396	Adenylyltransferase and sulfurtransferase MOCS3;Molybdopterin-synthase adenylyltransferase;Molybdopterin-synthase sulfurtransferase	MOCS3	NaN	NaN	-0.335479	NaN	0.0354148	-0.123829	0.188962	0.0854587	0.0354148	0.204741	6	6	17.8	49.669	21.871	885430000	460	1	2	0	1	1	2	0	0
2376	O95400	CD2 antigen cytoplasmic tail-binding protein 2	CD2BP2	0.138138	0.276059	0.517299	NaN	0.282073	0.261186	0.216742	0.032735	0.261186	0.149449	15	15	57.8	37.646	75.154	2629000000	341	12	8	4	3	5	12	2	0
2377	O95405;O95405-2;O95405-3	Zinc finger FYVE domain-containing protein 9	ZFYVE9	0.189802	0.275512	NaN	NaN	NaN	NaN	NaN	NaN	NaN	NaN	2	2	2	156.4	21.724	33378000	1425	0	0	1	0	0	0	2	0
2378	O95425;O95425-4;O95425-3;O95425-2;A0A0J9YWY6	Supervillin	SVIL	0.56965	0.71576	0.217001	NaN	0.059465	0.164204	-0.018511	0.216309	0.216309	0.268569	33	33	22.5	247.74	166.94	1436600000	2214	2	10	22	1	2	7	22	0
2379	O95427	GPI ethanolamine phosphate transferase 1	PIGN	NaN	NaN	NaN	NaN	-0.493626	NaN	0.630044	-0.345879	-0.345879	0.610586	1	1	1.3	105.81	1.2932	90018000	931	1	1	0	0	0	1	0	0
2380	O95429;O95429-2	BAG family molecular chaperone regulator 4	BAG4	NaN	NaN	NaN	NaN	0.465393	-0.177222	-0.3226	-0.137503	-0.157363	0.348131	4	4	16.2	49.593	58.5	1311500000	457	1	3	0	0	1	3	0	0
2381	O95433;O95433-2;G3V438;H0YJG7;H0YJU2;G3V3W9;H0YJ63	Activator of 90 kDa heat shock protein ATPase homolog 1	AHSA1	0.0607493	-0.0187837	-0.42743	-0.349486	-0.023865	-0.0118342	-0.0553787	0.0243706	-0.0213243	0.182412	24	24	77.2	38.274	316.28	26324000000	338	24	19	18	15	18	30	20	4
2382	O95450;O95450-2	A disintegrin and metalloproteinase with thrombospondin motifs 2	ADAMTS2	NaN	NaN	NaN	NaN	-0.119503	-0.151756	NaN	NaN	NaN	NaN	3	3	2.7	134.75	6.0616	80846000	1211	3	0	0	0	1	0	0	0
2383	O95453;O95453-2;O95453-3;O95453-4;H3BRK1;F5H1Z4;H3BT23	Poly(A)-specific ribonuclease PARN	PARN	0.255162	0.225976	0.0193665	NaN	0.0823115	0.00554414	0.338667	-0.379293	0.0823115	0.237716	16	16	27.9	73.45	32.965	2036800000	639	6	7	7	2	2	4	8	0
2384	O95456;O95456-2;F8WBH7	Proteasome assembly chaperone 1	PSMG1	-0.0798906	0.0422325	0.0160596	0.219346	-0.0238941	0.0768307	0.0808814	-0.179761	0.029146	0.118915	10	10	34	32.854	53.542	1729100000	288	7	6	7	8	7	4	9	1
2385	O95466-2;K7EK60;O95466;O95466-3;K7EJE6;A0A0A0MR62	Formin-like protein 1	FMNL1	NaN	NaN	NaN	NaN	-0.618854	NaN	0.160256	-0.609333	-0.609333	0.447096	4	3	4.2	122.41	5.1267	189900000	1104	1	3	0	0	0	3	0	0
2386	O95470;H0Y3V8;H7BXL7	Sphingosine-1-phosphate lyase 1	SGPL1	0.484191	0.400166	0.655917	0.751207	0.065893	0.3054	0.225118	0.513061	0.442179	0.225142	19	19	38.4	63.523	75.928	2466000000	568	8	9	10	7	3	7	9	2
2387	O95478;A0A0A0MQZ6;H0YAI9	Ribosome biogenesis protein NSA2 homolog	NSA2	-0.00667954	0.0911831	0.0131396	NaN	NaN	NaN	NaN	NaN	0.0131396	0.0517376	6	6	24.6	30.065	9.877	253030000	260	0	0	3	2	0	0	1	0
2388	O95479;R4GMU1	GDH/6PGL endoplasmic bifunctional protein;Glucose 1-dehydrogenase;6-phosphogluconolactonase	H6PD	-0.608018	-0.473167	-0.720522	-0.247399	-0.594881	-0.414877	-0.758824	-0.302994	-0.534024	0.187103	29	29	42.4	88.892	148.12	5057400000	791	12	13	11	28	9	13	15	12
2389	O95486;O95486-2;H0Y9J6	Protein transport protein Sec24A	SEC24A	0.0124996	0.0341586	0.195654	NaN	0.156083	0.264698	0.0555111	0.0289392	0.0555111	0.0984191	32	30	33.3	119.75	162.94	5477000000	1093	15	18	7	17	11	22	6	0
2390	O95487;O95487-2;O95487-3	Protein transport protein Sec24B	SEC24B	-0.0890664	-0.0701296	-0.111667	-0.262099	0.0303885	0.0348721	0.0104318	-0.175526	-0.079598	0.104895	27	25	28.1	137.42	152.04	3470700000	1268	9	9	4	5	5	13	7	2
2392	O95528	Solute carrier family 2, facilitated glucose transporter member 10	SLC2A10	0.248965	-0.0923305	NaN	NaN	-0.232635	0.0759402	-0.233093	0.116308	-0.00819517	0.197979	3	3	6.1	56.911	5.1088	203080000	541	4	3	1	0	1	4	2	0
2393	O95551;O95551-3;O95551-2;X6R5A3	Tyrosyl-DNA phosphodiesterase 2	TDP2	0.119343	0.176979	NaN	NaN	NaN	NaN	NaN	NaN	NaN	NaN	4	4	9.7	40.929	4.1961	111410000	362	0	0	1	0	0	0	1	0
2394	O95562;Q5TIH2	Vesicle transport protein SFT2B	SFT2D2	-0.166844	0.392007	0.566827	-1.51455	NaN	NaN	NaN	NaN	0.112582	0.942713	1	1	6.2	17.779	1.9581	6285900	160	0	0	1	7	0	0	1	1
2395	O95563;Q5R3B4	Mitochondrial pyruvate carrier 2	MPC2	-0.321169	-0.394224	-0.49381	NaN	-0.126565	-0.099162	NaN	-0.154294	-0.237731	0.161944	6	6	43.3	14.279	10.759	527430000	127	2	0	3	2	1	2	4	0
2397	O95571;M0QXB5;M0QY80;M0QX80	Persulfide dioxygenase ETHE1, mitochondrial	ETHE1	-0.587802	-0.180188	-0.503458	-0.367434	-0.314129	-0.0750342	-0.46612	-0.10116	-0.340781	0.191349	14	14	75.6	27.873	141.18	19343000000	254	9	13	21	12	10	19	23	4
2398	O95573;F5GWH2;F5H062;C9JC11	Long-chain-fatty-acid--CoA ligase 3	ACSL3	0.290023	0.224526	0.556635	0.752388	0.092127	0.102883	0.288117	0.279664	0.283891	0.225069	33	31	55.3	80.419	323.31	12040000000	720	21	17	18	23	16	25	19	4
2399	O95602;B9ZVN9	DNA-directed RNA polymerase I subunit RPA1;DNA-directed RNA polymerase	POLR1A	0.1851	0.00555416	0.0844632	NaN	0.210673	0.0127985	0.0230185	-0.00694979	0.0230185	0.0901046	33	32	25.7	194.81	80.504	1416900000	1720	7	10	6	2	6	11	5	0
2400	O95613;O95613-2;H7C2A3	Pericentrin	PCNT	-0.411499	-0.678342	-0.413829	NaN	-0.160136	-0.0276778	-0.23809	-0.333378	-0.333378	0.209526	17	17	7.4	378.03	40.224	1715400000	3336	2	4	1	8	1	4	3	0
2401	O95619;F8W0J4;F8W1B9;F8VTR4	YEATS domain-containing protein 4	YEATS4	0.0687742	NaN	NaN	NaN	-0.429855	0.682725	-0.748495	0.0256849	0.0256849	0.544136	4	4	23.3	26.499	4.4395	197440000	227	2	3	2	0	1	1	0	0
2405	O95639;O95639-3;O95639-2;B7Z7B0;C9JEV9;C9K0K2;H7C016;H7C419;H9KVA5	Cleavage and polyadenylation specificity factor subunit 4	CPSF4	0.437403	-0.0660941	NaN	NaN	NaN	NaN	-0.0629257	-0.117039	-0.0645099	0.260892	7	6	36.1	30.255	16.704	335740000	269	0	2	1	0	0	3	1	0
2406	O95671;O95671-2;O95671-3	N-acetylserotonin O-methyltransferase-like protein	ASMTL	-0.157856	-0.173606	0.169535	-0.670951	0.0705254	0.287125	-0.0313078	-0.148806	-0.0900571	0.290524	13	13	24	68.856	104.86	878570000	621	3	4	9	4	1	5	13	1
2407	O95674	Phosphatidate cytidylyltransferase 2	CDS2	NaN	NaN	NaN	NaN	-0.554567	-0.246249	-0.411035	-0.385972	-0.398503	0.12629	6	6	20.4	51.417	46.211	871530000	445	4	3	0	0	2	4	0	0
2408	O95684;O95684-2;A0A087WV25;O95684-3;Q8N103-3	FGFR1 oncogene partner	FGFR1OP	0.00862089	-0.212148	NaN	NaN	0.076769	-0.0828925	-0.291462	-0.157811	-0.120352	0.138085	8	8	34.8	43.064	60.541	843640000	399	1	5	1	0	2	5	1	0
2410	O95707;K7ERD7;K7ESH8;K7EK50;K7EQV2	Ribonuclease P protein subunit p29	POP4	NaN	0.0687781	NaN	NaN	NaN	NaN	NaN	0.995276	NaN	NaN	3	3	18.2	25.424	10.124	58098000	220	0	0	0	0	0	1	2	0
2411	O95714;A0A0J9YVP0;A0A0J9YXQ8;Q9BVR0	E3 ubiquitin-protein ligase HERC2	HERC2	0.288839	0.0709064	NaN	NaN	-0.0839434	NaN	NaN	0.283881	0.177394	0.180536	10	10	2.8	527.22	9.5482	97657000	4834	1	0	4	0	0	1	3	0
2412	O95716	Ras-related protein Rab-3D	RAB3D	-0.878766	-1.05567	0.00440299	-0.40246	-0.720561	-0.79889	-0.519797	-0.888858	-0.759726	0.339563	5	2	26	24.267	5.8063	2318300000	219	2	2	6	4	1	1	4	1
2413	O95721;C9JAF7	Synaptosomal-associated protein 29;Synaptosomal-associated protein	SNAP29	-0.21851	-0.314352	0.0167012	-0.296664	-0.164948	-0.260056	-0.0356519	-0.046978	-0.191729	0.128294	13	13	60.5	28.97	44.549	2361800000	258	9	3	5	6	3	6	4	1
2414	O95747;C9JIG9;F8WBK9	Serine/threonine-protein kinase OSR1	OXSR1	0.0625518	0.0336806	-0.0861904	0.284962	0.292374	0.334705	0.26499	0.17031	0.21765	0.151234	24	19	48.4	58.022	174.45	11099000000	527	9	10	22	19	4	12	30	3
2415	O95749;C9J6G3;C9J7M1	Geranylgeranyl pyrophosphate synthase	GGPS1	-0.450893	0.0462187	-0.357606	NaN	NaN	NaN	NaN	-0.217824	-0.287715	0.216502	7	2	24	34.87	62.033	89738000	300	0	0	1	1	0	1	1	0
2416	O95757;E9PDE8;D6RJ96	Heat shock 70 kDa protein 4L	HSPA4L	0.517833	0.737705	0.507788	0.40904	0.579524	NaN	0.727256	0.323417	0.517833	0.153422	15	10	23.1	94.511	20.298	216250000	839	1	2	7	4	0	2	5	1
2417	O95758;O95758-2;O95758-1;O95758-6;O95758-5;O95758-4;O95758-7;X6R242	Polypyrimidine tract-binding protein 3	PTBP3	0.206077	0.30327	NaN	NaN	0.258743	0.24079	0.28452	0.103372	0.249766	0.0718941	13	7	29.9	59.689	99.067	1645800000	552	4	3	2	0	1	3	2	0
2418	O95777;C9JIZ0;F2Z2Y6;C9JNV3	U6 snRNA-associated Sm-like protein LSm8	LSM8	0.00588517	0.121301	0.211662	-0.095869	-0.183127	-0.019943	-0.0301372	0.0252271	-0.00702892	0.121928	8	8	99	10.403	126.87	4456900000	96	8	7	5	7	5	12	3	2
2419	O95782;O95782-2	AP-2 complex subunit alpha-1	AP2A1	-0.116478	-0.121455	-0.0146601	0.316694	-0.117843	0.0053396	-0.118395	-0.0801702	-0.0983243	0.149075	53	40	60.2	107.54	323.31	36475000000	977	35	38	34	69	28	42	38	18
2420	O95786;O95786-2;A2A376	Probable ATP-dependent RNA helicase DDX58	DDX58	0.668107	1.10071	0.883208	NaN	1.04119	NaN	0.735861	0.473347	0.809535	0.23748	18	18	21.4	106.6	21.564	903390000	925	1	2	2	1	0	2	1	0
2421	O95793;O95793-2;Q5JW30;O95793-3;A0A087X1A5;Q5JW28	Double-stranded RNA-binding protein Staufen homolog 1	STAU1	-0.882977	0.0998805	-0.0310824	-0.0814876	0.0948047	0.0204585	-0.0218109	-0.0870187	-0.0264466	0.319786	32	27	56.5	63.182	285.42	14379000000	577	21	28	1	11	16	28	2	1
2422	O95801	Tetratricopeptide repeat protein 4	TTC4	-0.107501	-0.20786	-0.0449219	NaN	0.0806914	-0.382513	-0.172777	-0.231857	-0.172777	0.147567	14	14	44.4	44.678	92.989	1046400000	387	4	4	13	3	3	5	9	0
2423	O95807	Transmembrane protein 50A	TMEM50A	-0.159665	-0.142093	NaN	NaN	-0.00701622	-0.0771064	NaN	0.223036	-0.0771064	0.155016	2	2	11.5	17.4	3.0279	353680000	157	1	0	2	0	3	2	3	0
2424	O95810	Serum deprivation-response protein	SDPR	-0.316007	0.150328	-0.0367899	NaN	NaN	NaN	0.826489	NaN	0.056769	0.486329	5	5	14.1	47.173	42.397	115380000	425	0	1	3	2	0	0	4	0
2425	O95816;O95816-2	BAG family molecular chaperone regulator 2	BAG2	-1.2753	-1.04567	-0.89148	-0.532116	-0.891987	-0.895365	-0.694652	-0.810089	-0.891734	0.221837	21	21	72.5	23.772	203.73	7872700000	211	13	9	11	12	11	16	10	7
2426	O95817;C9JFK9	BAG family molecular chaperone regulator 3	BAG3	-0.234816	-0.49393	-0.122608	NaN	-0.214191	-0.189533	-0.284191	-0.26521	-0.234816	0.116816	28	28	75.8	61.594	323.31	26349000000	575	30	30	18	10	29	36	12	0
2427	O95822;O95822-2	Malonyl-CoA decarboxylase, mitochondrial	MLYCD	-0.418251	-0.50456	NaN	NaN	-0.184798	-0.120082	0.0753863	-0.0892034	-0.15244	0.216719	6	6	15.4	55.003	42.47	209260000	493	2	1	1	0	2	1	1	0
2428	O95825;A6NND8;A6NHJ8;A6NMA8;C9JAL0;O95825-2;F8WF64;C9JQD0;C9K0F7;C9JZK8;H7C3I5;H7C3S0;A0A0C4DG14;H7C0X3	Quinone oxidoreductase-like protein 1	CRYZL1	NaN	NaN	-0.0486085	NaN	-0.156724	-0.127433	0.0262175	-0.0800329	-0.0800329	0.0713584	10	10	35.5	38.696	36.126	913110000	349	4	4	0	5	4	4	0	0
2429	O95831;O95831-3;O95831-2;E9PMA0;O95831-5;O95831-6;O95831-4	Apoptosis-inducing factor 1, mitochondrial	AIFM1	-0.184267	-0.237118	-0.324836	0.004708	-0.203707	0.0144008	-0.00467659	0.16734	-0.0944716	0.165482	27	27	50.2	66.9	131.85	5106800000	613	8	8	18	28	12	10	19	7
2430	O95833	Chloride intracellular channel protein 3	CLIC3	3.82605	NaN	3.07997	NaN	3.48517	NaN	NaN	3.87032	3.65561	0.366512	12	12	64	26.648	78.211	1717400000	236	1	0	1	8	0	1	0	0
2431	O95834;O95834-2;O95834-3;K7EIK7;A0A0C4DGQ7;C9JRL6;K7EII6;K7EKG3;K7ERY9;K7EKU5;K7ERR2;K7EIM1;K7EQR0;K7ELI8;Q6ZMW3;K7ELB2;K7ERR9;Q6ZMW3-2	Echinoderm microtubule-associated protein-like 2	EML2	-0.679295	-0.556072	-0.512729	-0.185454	-0.355125	-0.0552691	-0.508885	-0.235314	-0.432005	0.213598	14	13	28	70.678	65.151	1642000000	649	4	6	4	12	6	8	4	3
2432	O95837	Guanine nucleotide-binding protein subunit alpha-14	GNA14	0.579755	0.53214	-0.413475	NaN	NaN	NaN	NaN	NaN	0.53214	0.560203	8	1	23.7	41.57	2.65	3989100	355	0	0	1	3	0	0	1	0
2433	O95861;O95861-4;O95861-2;A6NF51;O95861-3;F8VVW8;F8W1J0;F8VZG4;F8VRY7	3(2),5-bisphosphate nucleotidase 1	BPNT1	-0.112969	-0.0858848	-0.215756	0.117552	-0.130953	-0.184928	-0.206745	-0.0128599	-0.121961	0.1122	19	19	72.1	33.392	183.2	6475900000	308	9	13	11	6	7	15	12	3
2434	O95864;O95864-3;O95864-4;O95864-2;E5RGZ5;F5H8G5	Fatty acid desaturase 2	FADS2	NaN	2.15714	NaN	NaN	1.61283	NaN	NaN	1.34563	1.61283	0.413565	8	7	18.9	52.259	28.974	430750000	444	3	0	0	0	0	2	1	0
2435	O95865;A0A140T971;Q5SSV3;Q5SRR8;H0Y7N1	N(G),N(G)-dimethylarginine dimethylaminohydrolase 2	DDAH2	0.275032	0.818217	0.645961	0.60674	0.513716	0.27268	0.841095	0.556393	0.581567	0.214099	13	12	62.5	29.644	162.63	4092300000	285	8	5	5	16	6	8	5	4
2437	O95881;V9GY50;V9GYV4	Thioredoxin domain-containing protein 12	TXNDC12	-0.00416651	-0.0784432	0.180378	0.0823359	-0.0860797	0.0573042	-0.0352314	-0.0481013	-0.0196989	0.091929	7	7	44.2	19.206	46.461	9632200000	172	9	11	16	14	8	13	14	5
2438	O95905;O95905-3;O95905-2;C9J316;F2Z2R1;C9JGV1	Protein SGT1	ECD	NaN	NaN	0.15623	NaN	0.380269	0.199403	0.0263563	0.323199	0.199403	0.139895	12	12	28.3	72.757	27.802	1201500000	644	4	4	0	1	2	5	0	0
2439	O95967;E9PRU1;H0YET5;H0YEU0;H0YCR9;E9PI47;E9PRQ8;E9PKA3;H0YCB5	EGF-containing fibulin-like extracellular matrix protein 2	EFEMP2	-0.684682	-0.0992925	0.0195557	NaN	-0.334481	-0.344827	-0.447922	0.162329	-0.334481	0.291427	11	11	35	49.405	33.418	1004500000	443	3	2	3	5	2	3	3	0
2440	O95980	Reversion-inducing cysteine-rich protein with Kazal motifs	RECK	-0.962525	-0.845326	-0.719089	-0.397143	-1.86661	-1.59313	-1.48067	-1.22324	-1.09288	0.493308	13	13	14.4	106.46	53.41	1224400000	971	3	1	2	5	2	5	3	1
2441	O95983;O95983-2;K7EIE8;A0A0A0MTS6;A0A087X1H1;A0A087WT34	Methyl-CpG-binding domain protein 3	MBD3	0.83705	0.39084	0.81359	NaN	0.305609	NaN	0.281846	0.211529	0.348225	0.278643	8	8	41.9	32.844	18.145	272140000	291	1	2	1	2	0	3	1	0
2442	O95989	Diphosphoinositol polyphosphate phosphohydrolase 1	NUDT3	0.0831896	0.0323073	-0.176909	NaN	NaN	-0.323573	NaN	NaN	-0.0723006	0.188774	10	2	50.6	19.471	7.5604	52504000	172	0	0	3	2	1	0	4	0
2443	O95999;A0A087WWW9	B-cell lymphoma/leukemia 10	BCL10	0.393129	-0.00856717	0.532265	NaN	0.000285701	0.0510296	-0.277727	-0.133672	0.000285701	0.286139	9	9	42.9	26.251	30.322	1740200000	233	6	5	1	4	4	6	2	0
2444	O96000;H3BPJ9;O96000-2;H3BV16	NADH dehydrogenase [ubiquinone] 1 beta subcomplex subunit 10	NDUFB10	-0.20632	-0.198102	-0.372574	NaN	-0.0319476	-0.0948049	0.354578	0.0435545	-0.0948049	0.231565	10	10	48.3	20.776	116.32	2649600000	172	8	2	8	8	4	3	7	0
2445	O96005;O96005-4;O96005-3;K7EQQ1;K7EJ16;K7ERL5	Cleft lip and palate transmembrane protein 1	CLPTM1	0.0284791	-0.181989	0.0293723	-0.677107	-0.0108969	-0.153721	-0.0249744	0.0693333	-0.0179356	0.243868	16	16	32.3	76.096	283.87	3836700000	669	8	8	5	20	4	10	6	1
2446	O96007	Molybdopterin synthase catalytic subunit	MOCS2	-0.0640099	-0.209502	-0.301383	NaN	-0.102595	-0.267213	-0.605783	-0.424549	-0.267213	0.1874	6	6	33.5	20.944	19.16	774700000	188	1	2	2	3	1	3	2	0
2447	O96008;O96008-2;K7EKG4;K7EJ57	Mitochondrial import receptor subunit TOM40 homolog	TOMM40	0.281118	0.039861	-0.0222936	-0.0602484	0.229314	0.116868	0.368015	0.252282	0.173091	0.155191	9	9	38	37.893	65.142	2935800000	361	5	6	8	14	3	7	7	1
2448	O96011;O96011-2;H7C3V6	Peroxisomal membrane protein 11B	PEX11B	-0.265591	-0.238602	-0.337397	-0.215853	NaN	NaN	-0.619216	-0.0877019	-0.252097	0.178992	10	10	50.6	28.431	13.634	468560000	259	0	2	7	5	0	3	5	2
2449	O96013;O96013-2;O96013-3;O96013-4;M0R3G6;M0R2X4;M0R0L9;M0R1R1	Serine/threonine-protein kinase PAK 4	PAK4	NaN	NaN	0.645772	NaN	-0.355454	0.0975284	-0.0364352	-0.0857885	-0.0364352	0.369952	12	11	27.9	64.071	33.513	935300000	591	4	3	0	1	2	8	0	0
2450	O96019;O96019-2;H7C5S0;C9JQT2;O94805	Actin-like protein 6A	ACTL6A	0.120675	0.238847	0.133688	-0.0177789	0.187028	0.0680264	0.041145	0.0522418	0.0943506	0.0836508	21	21	54.1	47.46	225.97	11549000000	429	13	13	11	9	8	11	15	1
2451	O96028;O96028-5;O96028-3;O96028-6;D6R9V2;H0Y9L4;O96028-7;O96028-4;O96028-2;D6RIS1;H0Y9U6	Histone-lysine N-methyltransferase NSD2	WHSC1	NaN	NaN	NaN	NaN	1.58034	0.0219808	0.520588	-0.0977734	0.271284	0.764467	11	10	12.7	152.26	255.79	452410000	1365	1	7	0	0	2	4	0	0
2452	P00167;P00167-2;P00167-3;J3KNC7	Cytochrome b5	CYB5A	-1.02771	-0.991602	-1.02881	-0.528911	-0.798118	-0.809648	-0.787892	-0.862758	-0.836203	0.166856	7	7	56	15.33	141.08	6107800000	134	14	12	2	10	8	13	5	4
2453	P00325;P00325-2;D6RHZ6;P07327;P00326;A0A087WU81;A0A087WUC4	Alcohol dehydrogenase 1B;Alcohol dehydrogenase 1A	ADH1B;ADH1A	1.24164	2.7059	-1.3416	NaN	NaN	NaN	NaN	NaN	1.24164	2.04936	9	9	37.1	39.854	37.503	659220000	375	0	0	8	1	0	0	6	0
2454	P00338;P00338-3;P00338-4;P00338-5;P00338-2;F5GXY2;F5GYU2;F5GXH2;F5H5J4;F5H6W8;F5GZQ4;F5H8H6;F5GXC7;F5GWW2;F5GXU1;P07864;F5H5G7;F5H155;G3XAP5;F5H245	L-lactate dehydrogenase A chain	LDHA	-0.402098	-0.388997	-0.449232	-0.178652	-0.353609	-0.389867	-0.404765	-0.332456	-0.389432	0.0820363	41	38	89.8	36.688	323.31	547570000000	332	115	115	163	251	139	152	173	63
2455	P00367;P00367-3;P00367-2;P49448	Glutamate dehydrogenase 1, mitochondrial;Glutamate dehydrogenase 2, mitochondrial	GLUD1;GLUD2	-0.704213	-0.569995	-0.542836	-0.212225	-0.329213	-0.289068	-0.43796	-0.230868	-0.383587	0.178396	37	37	66.7	61.397	316.19	35463000000	558	28	27	59	63	31	39	61	16
2456	P00374;B4DM58;P00374-2;Q86XF0;C9JJ68	Dihydrofolate reductase	DHFR	-0.00538615	-0.397107	0.163885	-1.15396	0.60895	-0.188639	-0.117428	-0.424008	-0.153033	0.511269	12	12	62	21.452	61.785	1585800000	187	6	4	8	5	1	8	5	1
2457	P00387;P00387-2;P00387-3;B1AHF3	NADH-cytochrome b5 reductase 3;NADH-cytochrome b5 reductase 3 membrane-bound form;NADH-cytochrome b5 reductase 3 soluble form	CYB5R3	-0.807814	-0.676061	-0.391448	-0.120858	-0.538337	-0.462366	-0.561993	-0.452925	-0.500351	0.203613	33	33	87	34.234	323.31	98630000000	301	35	46	94	69	32	48	85	24
2458	P00390;P00390-2;P00390-3;P00390-4;P00390-5;H0YC68;E5RI06	Glutathione reductase, mitochondrial	GSR	-0.0436708	0.0768642	-0.373415	0.376273	0.0201421	-0.0335231	-0.0631179	0.145374	-0.00669049	0.211831	23	23	52.3	56.256	201.41	8611200000	522	10	12	20	11	13	16	20	1
2459	P00403	Cytochrome c oxidase subunit 2	MT-CO2	-0.434333	-0.265308	-0.185889	0.31804	-0.188667	0.0437912	0.36021	0.100879	-0.0710491	0.283923	7	7	43.6	25.565	186.48	5272900000	227	5	3	18	16	2	3	22	7
2460	P00414	Cytochrome c oxidase subunit 3	MT-CO3	-0.447258	-0.356437	-0.242952	NaN	NaN	NaN	NaN	NaN	-0.356437	0.102362	2	2	9.6	29.95	3.4326	118430000	261	0	0	2	8	0	0	3	0
2461	P00441;H7BYH4	Superoxide dismutase [Cu-Zn]	SOD1	-0.169608	-0.0431993	-0.263377	0.0335698	-0.343008	-0.188255	-0.345302	-0.111542	-0.178932	0.136291	13	13	88.3	15.936	323.31	38654000000	154	11	11	23	11	13	19	17	4
2462	P00491;G3V2H3;G3V393	Purine nucleoside phosphorylase	PNP	0.339012	0.24295	0.816859	0.384656	0.54636	0.63346	0.174116	0.241878	0.361834	0.22371	18	6	75.8	32.118	124.66	3506800000	289	2	6	12	11	2	8	15	5
2463	P00492	Hypoxanthine-guanine phosphoribosyltransferase	HPRT1	-0.174843	-0.235508	0.227621	0.0318476	-0.246751	-0.293709	-0.250054	-0.29946	-0.24113	0.187368	13	12	75.2	24.579	92.581	10699000000	218	16	10	10	14	13	17	10	2
2464	P00505;P00505-2	Aspartate aminotransferase, mitochondrial	GOT2	-0.195177	-0.283401	-0.34311	-0.261631	-0.104098	-0.114847	-0.150353	-0.0104123	-0.172765	0.109394	30	30	71.4	47.517	323.31	44856000000	430	29	35	42	36	28	45	48	11
2465	P00519;P00519-2;P42684-8	Tyrosine-protein kinase ABL1	ABL1	0.145353	0.0375235	NaN	NaN	NaN	NaN	NaN	NaN	NaN	NaN	8	6	9	122.87	13.261	993830000	1130	0	0	4	0	0	0	4	0
2466	P00533;E9PFD7;Q504U8;P00533-4;P00533-3;P00533-2;C9JYS6;J3KTI5;H3BLT0;P04626-6	Epidermal growth factor receptor;Receptor protein-tyrosine kinase	EGFR	-0.756746	-0.518376	-0.87838	-1.05904	-0.27918	-0.480223	-0.0891741	-0.401439	-0.499299	0.321348	37	36	40.9	134.28	308.41	12398000000	1210	21	22	28	43	17	23	30	15
2467	P00558;P00558-2	Phosphoglycerate kinase 1	PGK1	-0.0328228	-0.0589696	0.0954101	0.180524	-0.147392	-0.116056	-0.166952	-0.0743923	-0.0666809	0.120709	49	41	92.3	44.614	323.31	142840000000	417	46	43	107	89	49	56	106	14
2468	P00568;Q5T9B7;H0Y4J6;H0YID2	Adenylate kinase isoenzyme 1	AK1	-0.00833789	0.0460982	0.21077	0.206419	0.211413	0.193529	0.0294094	0.0741076	0.133819	0.0938949	17	16	74.2	21.635	124.54	11825000000	194	7	7	22	18	10	11	20	2
2469	P00750;P00750-3;H0YBH9;E5RGA1;B4DNJ1;B4DN26;E7ESF4;P00750-2;P00750-4	Tissue-type plasminogen activator;Tissue-type plasminogen activator chain A;Tissue-type plasminogen activator chain B	PLAT	NaN	NaN	NaN	NaN	NaN	-0.0842668	-0.321787	1.24519	-0.0842668	0.844523	2	2	9.3	62.916	12.55	272360000	562	0	1	0	0	5	1	0	0
2470	P00846	ATP synthase subunit a	MT-ATP6	-0.221544	-0.418549	-0.0809239	NaN	-0.075806	0.0687592	0.455942	-0.0385238	-0.075806	0.269836	2	2	8.4	24.817	5.7417	1870400000	226	1	1	3	12	2	1	4	0
2471	P00966;Q5T6L6;Q5T6L5	Argininosuccinate synthase	ASS1	-3.18261	-2.86996	-2.0228	-0.750414	-3.66934	NaN	-3.11043	-0.822125	-2.86996	1.17492	25	25	56.6	46.53	76.866	2076500000	412	3	3	4	13	0	2	5	8
2473	P01033;Q5H9A7;H0Y789;Q5H9B5;Q5H9B4	Metalloproteinase inhibitor 1	TIMP1	-2.17729	-1.73001	-1.13593	NaN	NaN	-0.282977	-1.89054	-0.264364	-1.43297	0.827059	8	8	57.5	23.171	52.673	2499900000	207	0	4	7	3	1	4	4	0
2474	P01034	Cystatin-C	CST3	NaN	NaN	-0.342792	NaN	-0.328047	-0.501672	-0.403772	-0.063739	-0.342792	0.162754	2	2	19.2	15.799	12.103	723510000	146	3	2	0	3	3	3	0	0
2475	P01040;C9J0E4	Cystatin-A;Cystatin-A, N-terminally processed	CSTA	NaN	NaN	-0.279057	2.82836	NaN	NaN	-0.0243988	NaN	-0.0243988	1.72526	4	4	50	11.006	8.2589	38197000	98	0	1	0	3	0	0	0	1
2476	P01111;G3V4K2;G3V5T7	GTPase NRas	NRAS	NaN	-0.0898654	0.0451242	1.55584	0.251202	-0.0654639	NaN	-0.0994002	-0.0101698	0.6454	10	2	48.1	21.229	4.5819	304590000	189	1	0	0	2	1	1	1	1
2477	P01112;P01112-2	GTPase HRas;GTPase HRas, N-terminally processed	HRAS	NaN	NaN	-0.0346129	0.247286	0.0215501	NaN	NaN	NaN	0.0215501	0.149208	11	3	56.1	21.298	73.368	68080000	189	1	0	0	5	0	0	0	2
2478	P01116-2;P01116	GTPase KRas;GTPase KRas, N-terminally processed	KRAS	0.00268198	0.0180708	0.2227	NaN	0.076769	0.157416	0.241128	0.246985	0.157416	0.105283	9	4	53.2	21.424	17.115	1399400000	188	4	4	2	4	1	4	1	0
2479	P01137;M0R2S0	Transforming growth factor beta-1;Latency-associated peptide	TGFB1	1.22099	1.34938	1.42985	NaN	1.12387	NaN	0.771274	1.18925	1.20512	0.229383	5	5	18.2	44.341	41.094	377130000	390	3	3	5	1	0	4	5	0
2481	P01891	HLA class I histocompatibility antigen, A-68 alpha chain	HLA-A	-0.370904	-0.0917831	0.168223	NaN	NaN	0.0211529	NaN	NaN	-0.0353151	0.228083	18	2	47.1	40.908	21.364	700620000	365	0	0	2	1	2	0	4	0
2482	P02452;I3L3H7;CON__Q862S4;Q15485-2	Collagen alpha-1(I) chain	COL1A1	0.218444	0.125496	0.0292567	-0.861458	-0.246074	0.304285	-0.235456	0.332983	0.0773765	0.398581	100	97	75.3	138.94	323.31	364120000000	1464	194	169	46	382	164	184	39	41
2484	P02461;P02461-2	Collagen alpha-1(III) chain	COL3A1	-0.45117	-0.403077	-0.262527	NaN	-0.250706	0.248364	-0.687116	0.349587	-0.262527	0.376543	56	39	51.2	138.56	323.31	12565000000	1466	29	23	4	31	15	26	8	0
2485	P02462;P02462-2	Collagen alpha-1(IV) chain;Arresten	COL4A1	NaN	NaN	2.46216	NaN	NaN	NaN	1.75414	NaN	NaN	NaN	7	6	9.6	160.61	60.547	327570000	1669	0	1	0	1	0	0	0	0
2486	P02545;P02545-6;P02545-3;P02545-5;P02545-4;H0YAB0;A0A0C4DGC5;REV__Q5VX52	Prelamin-A/C;Lamin-A/C	LMNA	-0.313451	-0.057148	-0.0873338	-0.0975748	-0.285764	-0.285011	-0.237273	-0.0552431	-0.167424	0.112938	94	5	89.2	74.139	323.31	37682000000	664	14	18	24	29	13	31	21	4
2487	P02545-2;Q3BDU5;Q5TCI8	Prelamin-A/C;Lamin-A/C	LMNA	-0.377375	-0.188149	-0.493291	-0.19247	-0.32579	-0.273973	-0.274369	-0.198854	-0.274171	0.10619	91	2	90	65.134	117.36	15086000000	572	50	53	13	5	56	23	15	3
2489	P02751;P02751-8;P02751-3;P02751-14;P02751-17;P02751-9;P02751-6;P02751-5;P02751-10;P02751-4;P02751-12;H0Y7Z1;P02751-16;P02751-2;H0Y4K8	Fibronectin;Anastellin;Ugl-Y1;Ugl-Y2;Ugl-Y3	FN1	0.704261	0.753949	0.462376	-4.30599	-0.232484	0.698424	-0.277504	0.678002	0.570189	1.71589	158	3	67.9	262.62	323.31	25305000000	2386	5	4	3	29	7	5	2	3
2491	P02786;G3V0E5;H7C3V5;F8WBE5;Q9UP52;Q9UP52-2;Q9UP52-3	Transferrin receptor protein 1;Transferrin receptor protein 1, serum form	TFRC	-0.312211	-0.328129	0.00703245	-0.212225	0.148241	-0.215099	0.514856	0.377258	-0.102596	0.322008	41	41	52.4	84.87	323.31	23698000000	760	30	18	51	79	28	23	69	14
2492	P02792	Ferritin light chain	FTL	1.12712	0.914335	-0.93061	NaN	0.0122323	0.621133	-0.0545115	0.0926838	0.0926838	0.69715	7	7	43.4	20.019	21.184	1862200000	175	5	3	3	2	3	6	7	0
2493	P02794;G3V192;G3V1D1;E9PRK8;E9PKY7;E9PPQ4;E9PQR3;E9PKM5;E9PK45	Ferritin heavy chain;Ferritin heavy chain, N-terminally processed;Ferritin	FTH1	0.127315	0.162114	-1.36994	NaN	-0.834335	-0.353287	-0.450472	-0.2162	-0.353287	0.541508	13	13	69.4	21.225	50.501	4324300000	183	4	5	16	18	9	6	23	0
2494	P02795;P80297;P13640;P13640-2;Q8N339;P80294;H3BSF1;H3BSP9;P04731	Metallothionein-2;Metallothionein-1X;Metallothionein-1G;Metallothionein-1M	MT2A;MT1X;MT1G;MT1M	0.105152	-0.15983	NaN	NaN	NaN	NaN	-0.195263	-0.168311	-0.164071	0.140624	4	2	67.2	6.0422	16.579	2700700000	61	0	2	6	0	0	2	4	0
2495	P03886	NADH-ubiquinone oxidoreductase chain 1	MT-ND1	-0.0460742	0.00721004	0.136643	NaN	NaN	-0.279022	-0.557093	NaN	-0.0460742	0.273872	4	4	11.9	35.66	24.002	288660000	318	0	1	1	3	1	0	4	0
2496	P03891	NADH-ubiquinone oxidoreductase chain 2	MT-ND2	-0.328819	-0.214288	-0.095536	NaN	NaN	NaN	NaN	NaN	-0.214288	0.116648	1	1	2.6	38.96	1.263	94684000	347	0	0	4	5	0	0	4	0
2497	P03897	NADH-ubiquinone oxidoreductase chain 3	MT-ND3	-0.551314	-0.116485	NaN	NaN	NaN	NaN	NaN	NaN	NaN	NaN	1	1	13	13.186	9.2904	53925000	115	0	0	1	0	0	0	1	0
2498	P03905	NADH-ubiquinone oxidoreductase chain 4	MT-ND4	NaN	-0.180188	NaN	NaN	-0.09574	NaN	NaN	NaN	NaN	NaN	2	2	4.8	51.58	2.3894	35480000	459	1	0	0	0	0	0	3	0
2499	P03915	NADH-ubiquinone oxidoreductase chain 5	MT-ND5	-0.608967	-0.100654	-0.759289	NaN	NaN	NaN	NaN	NaN	-0.608967	0.345152	3	3	6.1	67.026	16.782	94068000	603	0	0	1	3	0	0	1	0
2500	P03928	ATP synthase protein 8	MT-ATP8	-0.292208	0.141016	NaN	NaN	NaN	NaN	NaN	NaN	NaN	NaN	2	2	29.4	7.9916	2.1245	66476000	68	0	0	1	0	0	0	1	0
2501	P04040	Catalase	CAT	-0.666698	-0.278238	-0.376685	0.238337	-0.350601	-0.204523	-0.443452	-0.171279	-0.314419	0.260975	24	24	56.2	59.755	165.37	6874700000	527	18	16	2	10	15	21	4	2
2502	P04049;P04049-2;H7C155;A0A0B4J1W9	RAF proto-oncogene serine/threonine-protein kinase	RAF1	NaN	NaN	-0.127755	NaN	0.352009	NaN	0.0397692	-0.096145	-0.0281879	0.219098	12	7	27	73.051	72.316	173610000	648	1	1	0	3	0	1	0	0
2503	P04062;P04062-4;P04062-2;A0A0G2JNZ5;A0A0G2JLB3;P04062-5;A0A0G2JNZ0;P04062-3	Glucosylceramidase	GBA	-0.462392	-0.387771	-0.117847	-0.0122247	-0.355307	-0.367466	-0.116614	-0.0187458	-0.236578	0.181653	19	19	44.6	59.716	178.09	6887900000	536	13	12	20	30	13	19	22	15
2504	P04066	Tissue alpha-L-fucosidase	FUCA1	1.84174	1.85487	NaN	NaN	NaN	NaN	1.77243	NaN	1.84174	0.0442933	6	6	11.4	53.688	16.086	235600000	466	0	1	2	0	0	0	2	0
2505	P04075;J3KPS3;P04075-2;H3BQN4;H3BPS8;H3BUH7;H3BR04;H3BMQ8;H3BU78;H3BR68;P05062	Fructose-bisphosphate aldolase A;Fructose-bisphosphate aldolase	ALDOA	-0.000991601	-0.031971	0.00672423	0.0221268	-0.126581	-0.0979379	-0.199188	-0.0898853	-0.0609282	0.0769282	50	41	96.4	39.42	323.31	397640000000	364	97	101	104	162	81	113	97	32
2506	P04080	Cystatin-B	CSTB	-0.335669	-0.277396	-0.179478	-0.586762	-0.0499197	-0.18339	-0.20508	-0.0344197	-0.194235	0.175946	9	9	79.6	11.139	317.7	55764000000	98	14	22	24	14	17	24	24	6
2507	P04083;Q5T3N1;Q5T3N0	Annexin A1;Annexin	ANXA1	-0.352052	-0.282802	-0.364843	-0.213435	-0.291854	-0.201613	-0.392437	-0.314244	-0.303049	0.0688425	50	50	89	38.714	323.31	464310000000	346	114	77	215	122	128	121	190	28
2508	P04114;A8MUN2	Apolipoprotein B-100;Apolipoprotein B-48	APOB	-0.116447	-0.00901653	-0.227364	NaN	0.285593	0.280477	0.477848	0.0973965	0.0973965	0.249858	17	14	5	515.6	7.4118	9550600000	4563	3	4	4	2	6	6	2	0
2509	P04150;P04150-2;P04150-6;P04150-10;P04150-3;P04150-9;P04150-8;P04150-12;P04150-11;P04150-7;P04150-5;P04150-13;P04150-16;P04150-15;P04150-14;D6RDA9;Q3MSN4	Glucocorticoid receptor	NR3C1	-0.655052	-0.581545	-0.649261	-1.08334	-0.410531	-0.437097	-0.668129	-0.507444	-0.615403	0.210589	29	28	45.7	85.658	237.31	3845700000	777	7	9	9	19	7	11	6	8
2510	P04181;P04181-2	Ornithine aminotransferase, mitochondrial;Ornithine aminotransferase, hepatic form;Ornithine aminotransferase, renal form	OAT	-0.381384	-0.295457	0.001032	-0.327515	-0.292152	-0.235528	-0.165317	-0.121849	-0.26384	0.125243	30	30	81.1	48.534	299.11	40664000000	439	36	30	38	16	39	46	34	4
2514	P04406;P04406-2;E7EUT5;O60733;H0Y4M7;E7EX67;H0Y6T3;O60733-4;O60733-3	Glyceraldehyde-3-phosphate dehydrogenase	GAPDH	0.0614428	0.0145004	0.16059	0.433465	-0.0464489	-0.0472584	-0.0775271	-0.0365439	-0.0110218	0.170167	51	50	99.7	36.053	323.31	1154000000000	335	362	225	557	177	265	391	503	51
2515	P04424;P04424-2;P04424-3	Argininosuccinate lyase	ASL	-0.742366	0.431125	0.268476	NaN	-0.331081	-0.291331	-0.383384	-0.202517	-0.291331	0.401651	20	6	42.5	51.657	70.768	3210800000	464	5	6	5	9	5	8	2	0
2516	P04632;K7ELJ7;A0A0C4DGQ5;A0A075B7C0;U3KQE2;K7EIV0;K7EKD8;K7EM73;U3KPR7;K7EMQ1;Q96L46;K7ES78	Calpain small subunit 1	CAPNS1	-0.00259996	0.00745929	-0.0561942	-0.0370518	-0.0413098	-0.0122098	-0.119132	0.0240018	-0.0246308	0.0450299	20	20	95.5	28.315	323.31	59015000000	268	32	30	43	33	27	39	42	13
2517	P04792;C9J3N8	Heat shock protein beta-1	HSPB1	-0.115773	-0.243047	0.495496	0.410494	0.0590536	0.0633474	0.0944617	0.0566579	0.0612005	0.245514	28	13	94.1	22.782	323.31	76877000000	205	112	12	35	74	55	39	30	16
2518	P04818;P04818-2;P04818-3	Thymidylate synthase	TYMS	-0.219908	-0.236375	0.229131	NaN	1.16751	-0.433004	0.266873	-0.637876	-0.219908	0.603153	13	13	47	35.716	138.73	2223300000	313	2	9	3	12	5	8	2	0
2519	P04843;B7Z4L4;F8WF32	Dolichyl-diphosphooligosaccharide--protein glycosyltransferase subunit 1	RPN1	-0.0920404	-0.0712409	0.0161762	0.0945684	-0.108173	-0.0685222	-0.11332	0.0639827	-0.0698815	0.0814014	52	52	75.8	68.569	323.31	109990000000	607	60	54	154	153	56	77	133	26
2520	P04844;P04844-2;Q5JYR7;Q5JYR4;F2Z3K5;Q5JYR3;H0Y5M1	Dolichyl-diphosphooligosaccharide--protein glycosyltransferase subunit 2	RPN2	-0.101356	-0.0857474	0.0224917	0.148368	-0.0900729	-0.0542876	-0.0985659	0.02291	-0.0700175	0.0882104	34	34	65.9	69.283	323.31	97530000000	631	55	46	46	118	50	43	57	18
2521	P04899;P04899-4;P04899-6;P04899-3;P04899-5;P04899-2	Guanine nucleotide-binding protein G(i) subunit alpha-2	GNAI2	0.0786746	0.106195	0.262341	0.313273	-0.0995765	-0.105402	0.40727	0.188918	0.147556	0.185632	23	15	66.5	40.45	323.31	32727000000	355	14	14	55	23	14	26	52	6
2522	P04920;P04920-2;P04920-3;C9J722;C9J035;C9J9M9;C9JVC2;P48751;C9J459;H7C1Z2;E9PCP1;F8WD49;P48751-2;P48751-3	Anion exchange protein 2	SLC4A2	0.178977	0.104861	1.09417	NaN	0.770651	0.446487	0.43621	0.304006	0.43621	0.348078	15	15	21	137.01	152	1441800000	1241	4	2	8	1	8	4	6	0
2523	P04921;P04921-2;P04921-3	Glycophorin-C	GYPC	NaN	NaN	NaN	NaN	-0.186309	NaN	0.320767	0.370394	0.320767	0.308087	2	2	21.1	13.81	35.975	478410000	128	1	2	0	0	0	2	0	0
2524	P05023;P05023-4;P05023-3;P05023-2;P13637;M0R116;A0A0A0MT26;P13637-2;P13637-3;P50993;B1AKY9;H0Y7C1;Q13733;Q5TC01;P20648;Q5TC02;E9PRA5;Q5TC05;M0QXF2	Sodium/potassium-transporting ATPase subunit alpha-1	ATP1A1	0.329023	0.415456	0.534711	0.171236	0.317121	0.273085	0.656943	0.429469	0.37224	0.153509	50	45	49.8	112.89	323.31	48147000000	1023	53	25	61	90	40	44	56	18
2525	P05026;P05026-2;V9GYR2	Sodium/potassium-transporting ATPase subunit beta-1	ATP1B1	0.981467	1.21391	1.89464	NaN	0.765367	0.99571	1.62147	0.867969	0.99571	0.418029	7	7	35	35.061	25.744	1422600000	303	2	1	4	3	2	2	4	0
2526	P05091;P05091-2;F8VP50;S4R3S4	Aldehyde dehydrogenase, mitochondrial	ALDH2	0.524388	0.165382	0.759297	NaN	-0.0882799	0.205603	0.303331	0.594282	0.303331	0.290626	20	16	41.6	56.381	67.117	1411200000	517	1	6	4	15	1	4	4	0
2527	P05114;A6NL93;A6NEL0;F2Z2W6;F2Z2Y5;H7BXJ5	Non-histone chromosomal protein HMG-14	HMGN1	0.161228	0.429061	NaN	NaN	0.194911	0.160733	0.0820847	-0.192264	0.16098	0.2006	6	6	55	10.659	45.442	833920000	100	1	2	2	0	1	1	2	0
2528	P05120;H7C004;H7BYS2;E7EPJ9;E9PDK7;E7ERB5	Plasminogen activator inhibitor 2	SERPINB2;SERPINB10	-1.46018	-1.26864	-2.5454	-1.57372	-0.756717	-1.13601	-1.31294	-0.86156	-1.29079	0.552119	35	35	80.2	46.596	323.31	260310000000	415	41	55	172	52	63	69	176	21
2529	P05121;P05121-2	Plasminogen activator inhibitor 1	SERPINE1	0.149664	-0.341777	1.11079	-1.41314	0.495999	0.491945	0.562673	0.208205	0.350075	0.757645	26	26	59.2	45.059	323.31	34978000000	402	25	21	14	83	25	24	15	5
2530	P05141;Q9H0C2	ADP/ATP translocase 2;ADP/ATP translocase 2, N-terminally processed	SLC25A5	0.0442834	-0.106221	0.0675338	0.144873	0.151717	0.0785212	0.599835	0.057141	0.0730275	0.20579	32	13	56	32.852	178.54	11522000000	298	14	9	23	12	9	19	24	7
2531	P05161;A0A096LPJ4;A0A096LNZ9	Ubiquitin-like protein ISG15	ISG15	3.009	2.64596	1.88768	1.987	2.36427	2.18944	2.55944	2.1664	2.27685	0.37243	8	8	75.2	17.887	158.14	12419000000	165	4	3	11	28	5	7	16	3
2532	P05165;P05165-2;A0A1B0GU58;P05165-3;A0A1B0GWI4;A0A1B0GUX9;A0A1B0GWA1;H0Y5U0;Q5JVH2;Q5JTW6	Propionyl-CoA carboxylase alpha chain, mitochondrial	PCCA	-1.14952	-0.70436	-1.25049	-0.422071	-0.973449	NaN	-0.519371	-0.678072	-0.70436	0.316079	10	10	14.6	80.058	18.282	282860000	728	1	2	4	3	0	1	7	1
2533	P05198;G3V4T5;H0YJS4	Eukaryotic translation initiation factor 2 subunit 1	EIF2S1	-0.0326007	0.0786809	-0.158092	-0.0691025	-0.10307	-0.0107506	-0.104958	-0.0859251	-0.0775138	0.0723658	29	29	70.8	36.112	323.31	39753000000	315	20	24	49	45	33	37	45	12
2534	P05204	Non-histone chromosomal protein HMG-17	HMGN2	-0.139344	NaN	NaN	NaN	-0.161382	0.441021	-0.0477831	-0.111407	-0.111407	0.252281	4	1	25.6	9.3926	9.4565	9572500000	90	2	7	2	0	3	6	0	0
2535	P05230;P05230-2;C9JDC5;B5MCF4;C9JUP6	Fibroblast growth factor 1	FGF1	NaN	NaN	-0.918628	NaN	NaN	NaN	0.17537	-0.396817	-0.396817	0.547192	3	3	23.9	17.459	10.29	220220000	155	0	1	0	1	0	2	0	0
2536	P05362;K7EKL8;E7ESS4	Intercellular adhesion molecule 1	ICAM1	-1.71365	-0.991308	-0.763564	-1.28174	-1.89948	NaN	NaN	-0.322624	-1.13652	0.592448	8	8	18.2	57.825	23.203	315880000	532	1	0	2	8	0	1	2	1
2537	P05386	60S acidic ribosomal protein P1	RPLP1	-0.0402887	0.026367	-0.0398643	NaN	0.036808	0.0643216	0.032041	0.0344136	0.032041	0.0403331	4	3	71.9	11.514	77.517	25559000000	114	3	4	11	3	2	5	10	0
2538	P05387;H0YDD8;P05386-2	60S acidic ribosomal protein P2	RPLP2	-0.0219677	-0.0140962	-0.0841253	-0.261163	-0.0823999	-0.0133211	-0.0708691	-0.0388064	-0.0548377	0.0814385	16	15	100	11.665	323.31	153170000000	115	39	24	45	17	33	32	53	5
2539	P05388;F8VWS0;P05388-2;F8VU65;F8VW21;G3V210;F8VQY6;F8VPE8;F8VRK7;F8VZS0;Q8NHW5;F8VS58;F8VWV4;F8W1K8;F8VYN4	60S acidic ribosomal protein P0;60S acidic ribosomal protein P0-like	RPLP0;RPLP0P6	-0.0200147	0.0167568	0.024929	-0.139575	-0.0473048	-0.00914528	-0.0691166	-0.00413061	-0.01458	0.053767	27	27	74.4	34.273	323.31	83511000000	317	25	29	43	44	28	35	48	11
2540	P05412	Transcription factor AP-1	JUN	0.0897318	0.254911	0.25655	NaN	0.903497	0.306895	0.297702	0.220582	0.25655	0.261774	7	6	30.5	35.675	57.929	1683000000	331	3	6	1	1	2	6	2	0
2541	P05413;S4R371;S4R3A2	Fatty acid-binding protein, heart	FABP3	NaN	NaN	0.0897392	-0.279889	NaN	NaN	NaN	NaN	NaN	NaN	8	7	49.6	14.858	9.2811	18723000	133	0	0	0	12	0	0	0	1
2542	P05423;E5RHT4;E7EQ68	DNA-directed RNA polymerase III subunit RPC4	POLR3D	-0.561978	-0.0523728	NaN	NaN	0.149401	NaN	-0.0122191	-0.0531461	-0.0523728	0.268146	5	4	16.3	44.395	2.3395	306680000	398	1	2	1	0	0	3	2	0
2543	P05455;E7ERC4;E9PFL9;E9PGX9	Lupus La protein	SSB	0.227371	0.264692	-0.17165	NaN	0.0602871	0.0295709	0.153021	0.13477	0.13477	0.145887	36	36	62.5	46.836	210.86	32606000000	408	24	19	96	10	19	32	83	0
2544	P05549;Q96SH1;P05549-5;P05549-6;Q92481;Q6VUC0;C9JXZ2;H7C5E5;C1K3N0;P05549-2;Q92481-2	Transcription factor AP-2-alpha	TFAP2A	-0.180031	NaN	NaN	NaN	0.415395	-0.0686611	0.237892	-0.0233231	-0.0233231	0.243793	5	5	17.4	48.062	23.938	283840000	437	1	3	1	0	1	2	0	0
2545	P05556;P05556-5;P05556-2;P05556-4;P05556-3;E7EQW5;C9JPK5;Q5T3E6;E9PLR6;E7EUI6;H7C4N8;E7ERX5;C9JJP8;Q5T3E5;E9PQJ2;C9JNE0	Integrin beta-1	ITGB1	0.0966505	0.0879077	0.0101259	-0.624292	0.208449	0.247724	0.0887523	0.273458	0.0927014	0.286729	37	37	44	88.414	323.31	116110000000	798	43	46	98	108	42	66	87	16
2546	P05783;F8VZY9;CON__H-INV:HIT000015463	Keratin, type I cytoskeletal 18	KRT18	NaN	2.5223	2.20914	1.45438	2.32826	2.487	2.02535	2.15886	2.20914	0.361555	28	19	65.1	48.057	323.31	3180300000	430	5	5	0	9	3	3	5	5
2547	P05976;P05976-2;P08590	Myosin light chain 1/3, skeletal muscle isoform;Myosin light chain 3	MYL1;MYL3	0.323599	0.288175	0.359916	NaN	0.274889	0.320105	NaN	0.172909	0.30414	0.0645994	3	3	12.4	21.145	36.786	10723000000	194	2	0	6	6	3	2	6	0
2548	P05997;A0A087WYX9	Collagen alpha-2(V) chain	COL5A2	0.584106	0.445337	0.867693	NaN	0.300167	0.887387	0.351698	0.797231	0.584106	0.247897	41	40	42.2	144.91	323.31	9610200000	1499	19	16	8	26	15	17	8	0
2549	P06132;A0A1B0GVN9;A0A1B0GVZ4;H0Y5R6;Q5T446	Uroporphyrinogen decarboxylase	UROD	0.0792226	0.271914	0.00813277	NaN	-0.018878	0.109261	-0.0102229	0.059786	0.059786	0.100541	16	16	54	40.786	203.8	9056400000	367	17	20	23	6	11	23	19	0
2550	P06241;P06241-2;P06241-3;E5RFS5;E5RGM6;E5RI25;E5RFM0;E5RGT0;E5RH71;E5RIX5;E5RK23;E5RFM4;E5RHF7;P06239;P09769;E5RJX7;E5RHX7;E5RFM6;Q5TGY6;Q573B4	Tyrosine-protein kinase Fyn	FYN	-0.0773996	0.185664	0.167829	NaN	-0.292432	NaN	NaN	NaN	0.0452148	0.226626	12	6	23.3	60.761	17.905	18624000	537	1	0	2	1	0	0	2	0
2551	P06276;F8WF14;F8WEX7;H0Y885;H7C4Y0;REV__Q9HAV4	Cholinesterase;Carboxylic ester hydrolase	BCHE	NaN	2.85984	4.79018	NaN	NaN	NaN	NaN	NaN	NaN	NaN	12	12	21.8	68.417	25.92	113980000	602	0	0	0	4	0	0	1	0
2552	P06280;V9GYN5	Alpha-galactosidase A	GLA	-0.0765754	0.244107	NaN	NaN	0.218183	0.0147392	0.151111	0.121541	0.136326	0.122774	6	6	15.4	48.766	33.611	495870000	429	3	3	5	0	2	3	6	0
2553	P06396-2;P06396;A0A0A0MS51;A0A0A0MT01;P06396-4;Q5T0I0;Q5T0H8;REV__H0YJM7;REV__Q6TDU7-4;REV__Q6TDU7-2;REV__Q6TDU7-3;REV__Q6TDU7;REV__F8W8F9	Gelsolin	GSN	-0.142887	0.00239445	-0.334642	0.00992578	-0.262686	-0.118473	-0.26027	-0.0101242	-0.13068	0.134957	52	2	62.4	80.64	323.31	7085400000	731	2	7	12	1	4	8	9	1
2554	P06396-3;Q5T0I1;A0A0U1RQL8	Gelsolin	GSN	0.243719	0.24364	NaN	NaN	NaN	NaN	NaN	NaN	NaN	NaN	51	1	62.5	81.94	3.6697	125560000	742	0	0	2	0	0	0	2	0
2555	P06400;Q92728	Retinoblastoma-associated protein	RB1	0.252856	0.453824	0.368624	NaN	0.799908	-0.0927581	0.283126	0.0377173	0.283126	0.28978	17	17	23.6	106.16	144.6	904670000	928	2	2	3	4	2	4	5	0
2556	P06493;A0A024QZP7;A0A087WZZ9;P06493-2;E5RIU6	Cyclin-dependent kinase 1	CDK1;CDC2	0.195753	0.0829703	0.364391	-0.87789	0.97979	0.224075	0.402033	0.000987415	0.209914	0.518951	20	18	70	34.095	168.03	11669000000	297	13	13	13	19	20	19	12	1
2557	P06576;H0YH81;F8W079;F8W0P7;H0YI37	ATP synthase subunit beta, mitochondrial;ATP synthase subunit beta	ATP5B	-0.232094	-0.174253	-0.149102	0.0168648	-0.105527	-0.0215219	-0.0226729	0.0595137	-0.0641	0.102107	34	34	76.9	56.559	323.31	182230000000	529	54	38	118	130	55	61	102	28
2559	P06703;R4GN98	Protein S100-A6;Protein S100	S100A6	-0.51463	-0.410449	-0.365489	-0.132936	-0.562793	-0.420328	-0.572643	-0.218073	-0.415389	0.158376	14	14	98.9	10.18	94.657	139910000000	90	26	26	60	15	30	22	44	5
2560	P06730;P06730-2;D6RBW1;P06730-3;H0Y8J7;D6RFJ3;A6NMX2;D6RHE2;H0Y8X3	Eukaryotic translation initiation factor 4E	EIF4E	-0.0322751	-0.0518098	-0.0293805	NaN	-0.0703515	-0.053446	-0.137021	-0.0734271	-0.053446	0.0363462	10	10	46.1	25.097	146.32	17438000000	217	11	13	6	10	16	20	9	0
2561	P06733;K7EM90;K7ERS8	Alpha-enolase	ENO1	0.0318803	-0.109876	0.294563	0.253578	-0.107296	-0.0490893	-0.0494074	-0.0767339	-0.0492483	0.161249	60	20	95.4	47.168	323.31	229480000000	434	120	111	67	79	139	98	46	15
2563	P06737;P06737-2;E9PK47	Glycogen phosphorylase, liver form;Alpha-1,4 glucan phosphorylase	PYGL	-0.214189	-0.492271	-0.209007	-0.130247	-0.533408	-0.357839	-0.448752	-0.352033	-0.354936	0.146301	57	48	64.2	97.147	323.31	12035000000	847	33	20	33	42	17	29	33	8
2564	P06744;A0A0A0MTS2;P06744-2;K7EQ48;A0A0J9YXP8;A0A0J9YYH3;A0A0J9YX90;K7EPY4;K7EP41;K7ENA0;K7ERC6;K7ELR7;K7ERK8;K7EIL4;K7ESF4;Q8N196	Glucose-6-phosphate isomerase	GPI	0.105824	0.115758	0.255315	0.183516	0.00228369	0.105089	-0.0769749	0.0299464	0.105457	0.104469	39	31	67.7	63.146	323.31	58133000000	558	33	31	43	42	32	34	37	14
2565	P06748;P06748-2;P06748-3;E5RI98;E5RGW4	Nucleophosmin	NPM1	0.122005	0.01425	-0.0377887	-0.0233117	-0.0760469	-0.0202301	-0.00794498	0.0468791	-0.0140875	0.0603244	27	27	69.4	32.575	323.31	145710000000	294	136	106	121	63	144	97	110	19
2568	P06756;P06756-3;P06756-2;H7BZG1	Integrin alpha-V;Integrin alpha-V heavy chain;Integrin alpha-V light chain	ITGAV	0.117077	0.14947	-0.134393	-0.63734	-0.0116168	0.411765	0.289391	0.598165	0.133273	0.377019	41	41	44.9	116.04	288.52	9656800000	1048	11	16	44	39	12	16	37	4
2570	P07093-2;P07093-3	Glia-derived nexin	SERPINE2	-0.239097	0.192382	0.316875	NaN	NaN	NaN	NaN	NaN	0.192382	0.29177	18	1	46.6	44	93.657	251590000	397	0	0	3	1	0	0	2	0
2571	P07099;B1AQP9;B1AQP8	Epoxide hydrolase 1	EPHX1	-0.266078	-0.214288	-0.306627	0.228211	-0.053888	-0.115519	-0.258745	0.362665	-0.164903	0.24751	29	29	64.6	52.948	137.93	11207000000	455	23	17	28	19	12	27	26	6
2572	P07108;B8ZWD1;A0A0A0MTI5;P07108-3;P07108-2;P07108-4;P07108-5;P07108-6	Acyl-CoA-binding protein	DBI	0.0202262	0.0416619	0.387124	NaN	0.098545	-0.0357976	0.0749835	0.0341313	0.0416619	0.138275	12	12	90.8	10.044	255.65	33766000000	87	23	11	50	7	12	12	48	0
2573	P07195;A8MW50;C9J7H8;F5H793	L-lactate dehydrogenase B chain;L-lactate dehydrogenase	LDHB	-0.154389	-0.201531	-0.319986	-0.0676307	-0.257742	-0.269872	-0.299136	-0.175269	-0.229636	0.0845226	28	26	66.8	36.638	323.31	255980000000	334	51	46	87	99	52	51	78	15
2574	P07199	Major centromere autoantigen B	CENPB	0.476411	0.0440062	-0.068421	NaN	0.396203	0.348804	-0.879822	-0.0276012	0.0440062	0.460995	7	7	15.5	65.171	38.739	499240000	599	2	1	2	2	1	2	2	0
2576	P07237;I3L312;I3L3U6;I3L3P5	Protein disulfide-isomerase	P4HB	-0.299617	-0.232904	-0.0173295	-0.0119465	-0.247277	-0.155029	-0.162479	-0.20075	-0.181615	0.104274	72	7	91.5	57.116	323.31	36457000000	508	11	5	24	19	9	5	18	2
2577	P07305;P07305-2	Histone H1.0;Histone H1.0, N-terminally processed	H1F0	-0.00220856	0.211951	0.0260882	0.263885	0.140487	-0.187872	-0.0135039	-0.291181	0.0119398	0.189932	10	10	36.6	20.863	20.37	14592000000	194	6	8	23	7	9	10	12	1
2578	P07355;P07355-2;H0YN42;H0YM50;H0YMD0;H0YMU9;H0YNP5;H0YN28;H0YL33;H0YKS4;H0YMM1;H0YKZ7;H0YLV6;H0YMT9;H0YKX9;H0YNA0;H0YKL9;H0YMW4;H0YKV8;H0YMD9	Annexin A2;Annexin	ANXA2	-0.305184	-0.243293	0.109559	0.171805	-0.346963	-0.234043	-0.246609	-0.232846	-0.238668	0.194104	68	19	96.8	38.604	323.31	344950000000	339	76	93	79	108	105	67	78	31
2579	P07384;E9PRM1;E9PLX0;E9PJJ3;E9PLC9;E9PMC6;E9PJA6;E9PSA6;E9PQB3;E9PL37;E9PIA9	Calpain-1 catalytic subunit	CAPN1	-0.181343	-0.0232407	-0.165715	0.00484883	-0.102641	-0.0523229	-0.234107	0.00854509	-0.0774818	0.0921974	54	53	67.6	81.889	323.31	42928000000	714	50	44	66	80	38	54	60	26
2580	P07437;Q5JP53;Q5ST81;A6NNZ2	Tubulin beta chain	TUBB	-0.0342595	0.0198742	0.162963	0.168111	-0.00300277	-0.0413271	0.0407323	-0.0413473	0.00843569	0.0863896	35	7	65.3	49.67	285.87	172990000000	444	23	17	21	77	34	27	29	16
2581	P07585;F8VXZ8;F8VUF6;F8VWU0;F8VX58;P07585-4;P07585-2;H0YI87;P07585-3	Decorin	DCN	NaN	NaN	-0.0555809	NaN	-0.293219	NaN	-0.560281	0.395929	-0.1744	0.405754	7	7	22.3	39.746	15.105	350060000	359	3	2	0	2	0	2	0	0
2582	P07602;C9JIZ6;P07602-2;Q5BJH1	Prosaposin;Saposin-A;Saposin-B-Val;Saposin-B;Saposin-C;Saposin-D	PSAP	NaN	0.19105	NaN	NaN	-0.402786	NaN	0.362963	0.603713	0.277006	0.429133	24	1	43.5	58.112	158.12	231510000	524	1	1	0	0	0	2	1	0
2584	P07686;Q5URX0;H0YA83;H0Y9B6;H0Y9M3;D6REQ8	Beta-hexosaminidase subunit beta;Beta-hexosaminidase subunit beta chain B;Beta-hexosaminidase subunit beta chain A	HEXB	-0.340425	-0.216424	-0.305551	-0.316178	-0.195227	-0.32462	-0.17789	0.118765	-0.260988	0.150797	26	26	42.8	63.111	235.66	19148000000	556	24	20	36	38	21	21	34	9
2585	P07711;Q5T8F0;Q5QP40;Q5NE16	Cathepsin L1;Cathepsin L1 heavy chain;Cathepsin L1 light chain	CTSL	-0.428693	-0.285318	-0.324541	NaN	-0.0716719	NaN	-0.373123	0.199079	-0.304929	0.236478	8	7	34.2	37.564	61.4	1416100000	333	1	1	17	2	0	3	19	0
2586	P07737;K7EJ44;I3L3D5	Profilin-1	PFN1	0.0785375	0.0719948	0.183628	0.408053	0.104669	0.0451277	0.0718909	0.101548	0.0900429	0.118414	24	18	97.1	15.054	323.31	259300000000	140	58	70	94	101	86	85	72	19
2587	P07738;C9JH23	Bisphosphoglycerate mutase	BPGM	0.513987	0.72311	0.657601	0.731504	0.768221	1.06577	0.272857	0.174415	0.690355	0.286632	12	12	49.8	30.005	64.97	1226400000	259	3	5	9	11	1	3	5	1
2588	P07741;P07741-2;H3BQB1;H3BQF1;H3BQZ9;H3BSW3	Adenine phosphoribosyltransferase	APRT	-0.28128	-0.100518	-0.0590184	-0.0385553	-0.213312	-0.0834425	-0.357848	-0.0108446	-0.0919801	0.125927	16	16	81.7	19.608	252.96	8586500000	180	8	10	7	30	7	11	8	10
2589	P07814;V9GYZ6;V9GZ76	Bifunctional glutamate/proline--tRNA ligase;Glutamate--tRNA ligase;Proline--tRNA ligase	EPRS	-0.119698	-0.222688	-0.260229	-0.0359575	-0.285259	-0.195776	-0.242553	-0.169731	-0.209232	0.0818838	105	104	71	170.59	323.31	87254000000	1512	82	103	115	152	80	107	108	20
2590	P07858;E9PKQ7;E9PNL5;E9PHZ5;E9PLY3;E9PSG5;E9PQM1;R4GMQ5;E9PR54;E9PJ67;E9PCB3;E9PS78	Cathepsin B;Cathepsin B light chain;Cathepsin B heavy chain	CTSB	-0.294567	-0.204319	-0.570493	-0.457958	-0.178156	-0.205786	-0.156349	0.115711	-0.205053	0.206805	22	22	53.1	37.821	323.31	112830000000	339	33	37	101	55	32	44	87	16
2591	P07900;P07900-2;G3V2J8;Q14568;Q58FG0	Heat shock protein HSP 90-alpha	HSP90AA1	0.13102	0.0946994	0.0356591	-0.0290987	0.113014	0.0746513	0.105813	0.0399687	0.0846753	0.0526247	87	60	79	84.659	323.31	250100000000	732	92	100	192	172	117	146	172	29
2592	P07919;A0A096LP55	Cytochrome b-c1 complex subunit 6, mitochondrial;Cytochrome b-c1 complex subunit 6	UQCRH;UQCRHL	-0.153954	-0.324406	NaN	NaN	0.276541	-0.37456	0.640156	0.0634518	-0.0452511	0.38906	2	2	48.4	10.739	66.936	1273500000	91	1	3	2	0	1	4	2	0
2593	P07948;P07948-2;E5RJ37;P08631;H0Y3C5;J3KPD6;P08631-3;P08631-2;P08631-4	Tyrosine-protein kinase Lyn	LYN	0.53691	0.491497	NaN	NaN	2.14133	0.606404	1.11564	0.724537	0.66547	0.631711	12	10	26.2	58.573	24.475	428660000	512	1	2	11	0	1	1	11	0
2595	P07954;P07954-2	Fumarate hydratase, mitochondrial	FH	0.193224	0.334919	-0.0232975	0.0863076	0.429994	0.461107	0.271803	0.460987	0.303361	0.180514	34	34	68.4	54.636	323.31	71571000000	510	39	42	61	48	38	47	52	10
2596	P07992;P07992-2;P07992-4;P07992-3;K7EJW9;K7ES46;K7ER89;K7EP14;K7EK97;K7ER60	DNA excision repair protein ERCC-1	ERCC1	0.0831896	0.199685	NaN	NaN	-0.385255	0.430777	0.0959186	-0.852988	0.0895541	0.46625	5	5	20.5	32.562	8.2753	260880000	297	3	4	2	0	1	2	2	0
2597	P07996;P07996-2;A8MZG1	Thrombospondin-1	THBS1	-0.301845	-0.82513	1.14627	-1.17088	-0.66855	-0.470061	-0.52203	-0.462121	-0.496046	0.683548	66	22	57.4	129.38	323.31	69812000000	1170	28	36	19	61	32	40	14	1
2598	P08047;P08047-3;P08047-2;H3BUU5	Transcription factor Sp1	SP1	0.360925	0.00800183	NaN	NaN	0.163371	0.230212	0.131355	-0.0154469	0.147363	0.140647	3	3	3.4	80.692	28.392	674010000	785	1	1	2	0	2	2	2	0
2600	P08133;P08133-2;E7EMC6;E5RK63;E5RFF0;E5RJF5;E5RI05;E5RJR0;E5RIU8	Annexin A6;Annexin	ANXA6	-0.0249093	-0.0659547	0.0780507	0.0882005	0.0889074	0.0222764	0.0288548	-0.0946507	0.0255656	0.070923	73	29	83.1	75.872	323.31	182820000000	673	80	59	108	90	79	80	96	15
2601	P08134;Q5JR08;E9PQH6;Q5JR07;Q5JR05;Q5JR06;E9PN11;U3KQA9;U3KQV3;E9PLA2	Rho-related GTP-binding protein RhoC	RHOC	0.0752446	0.0108652	0.34304	NaN	0.192913	-0.116191	0.373595	-0.0122845	0.0752446	0.185502	13	5	61.1	22.006	16.251	1819900000	193	3	2	2	7	1	5	1	0
2602	P08172	Muscarinic acetylcholine receptor M2	CHRM2	NaN	NaN	NaN	NaN	-1.32	-1.32043	-1.16338	-1.25813	-1.28906	0.0740941	5	5	17.4	51.714	182.17	6602000000	466	10	4	0	0	9	8	0	0
2603	P08195-2;P08195;P08195-3;F5GZS6;J3KPF3;P08195-4;F5H0E2;H0YFS2;F5H867;F5GZI0;H0YFX4;F5GZR9	4F2 cell-surface antigen heavy chain	SLC3A2	-0.110701	-0.0984752	0.316165	0.0929664	-0.00931468	0.110409	0.748212	0.384989	0.101688	0.291238	36	36	59.7	57.944	323.31	46035000000	529	40	29	49	131	37	35	47	13
2604	P08236;P08236-3;P08236-2;F8WBK6;F2Z3L6	Beta-glucuronidase	GUSB	-0.44381	-0.110957	0.37796	NaN	0.141005	-0.1848	-0.0316982	0.0198753	-0.0316982	0.25815	11	11	24.1	74.731	62.208	485230000	651	2	3	11	2	2	2	13	0
2605	P08237;P08237-3;P08237-2;F8VX13;F8VNX2;F8VZQ1;F8VP00;F8VW30;F8VSL1;F8VZI0;F8W1J8;F8VSF7;F8VUB8;F8VYK8;F8VTQ3;F8VVE3;H0YHB8	ATP-dependent 6-phosphofructokinase, muscle type	PFKM	-0.220481	-0.120784	-0.441982	0.169846	-0.500157	-0.471952	-0.576414	-0.308864	-0.375423	0.246357	29	26	41.4	85.182	292.11	6672500000	780	13	11	16	24	10	12	15	7
2606	P08238;Q58FF7	Heat shock protein HSP 90-beta	HSP90AB1	0.334887	0.30122	0.169142	0.158918	0.190161	0.193097	0.197377	0.167927	0.191629	0.0661939	88	51	81.6	83.263	323.31	309670000000	724	86	85	133	152	84	124	133	33
2607	P08240;P08240-2	Signal recognition particle receptor subunit alpha	SRPR	-0.171759	-0.249688	-0.0807368	0.133808	-0.133881	-0.0949413	-0.176961	-0.130493	-0.132187	0.112916	34	34	56	69.81	323.31	17511000000	638	18	32	14	39	22	39	22	12
2608	P08243;P08243-2;P08243-3;F8WEJ5;C9J057;C9JT45;C9JM09;C9JLN6	Asparagine synthetase [glutamine-hydrolyzing]	ASNS	0.420742	0.0419621	0.553323	0.623027	-0.379186	0.0184512	0.284056	0.124908	0.204482	0.328994	35	35	67	64.369	255.38	22167000000	561	35	26	31	35	18	28	32	9
2609	P08253;P08253-3;P08253-2;H3BR66;H3BS34	72 kDa type IV collagenase;PEX	MMP2	-0.0405864	-0.0634441	-0.239588	NaN	NaN	0.230075	-0.627323	0.187992	-0.0520152	0.314305	17	13	38.6	73.881	108.81	621060000	660	0	5	16	2	1	2	16	0
2610	P08473;C9JR96;C9J9X7;C9IYX7	Neprilysin	MME	-1.76083	-1.69821	-1.11716	-0.377729	-0.918525	NaN	NaN	NaN	-1.11716	0.57483	16	16	23.6	85.513	73.776	454180000	750	4	0	3	5	0	0	4	2
2613	P08559;P08559-4;P08559-3;P08559-2;Q5JPU3;Q5JPU0;Q5JPT9;Q5JPU1;Q5JPU2	Pyruvate dehydrogenase E1 component subunit alpha, somatic form, mitochondrial	PDHA1	-0.291535	-0.278358	-0.348264	-0.00189287	-0.168075	0.0740687	0.0576877	0.035767	-0.0849837	0.175732	24	21	63.1	43.295	157.36	8115400000	390	15	11	15	11	11	20	15	1
2614	P08572	Collagen alpha-2(IV) chain;Canstatin	COL4A2	2.0235	2.00506	0.180508	NaN	1.6029	1.33313	1.83892	NaN	1.72091	0.696198	9	9	8.1	167.55	16.993	433470000	1712	1	1	2	1	1	0	1	0
2615	P08574	Cytochrome c1, heme protein, mitochondrial	CYC1	-0.321205	-0.265187	-0.319802	NaN	0.032485	0.0337537	NaN	0.0676438	-0.116351	0.191379	11	11	34.2	35.422	50.914	2537800000	325	8	0	10	14	2	7	13	0
2616	P08579	U2 small nuclear ribonucleoprotein B	SNRPB2	0.239925	0.0936717	0.0652802	0.188656	0.0632979	-0.161163	0.140112	-0.460961	0.0794759	0.228262	12	9	46.2	25.486	57.206	2655300000	225	4	10	2	5	3	5	2	2
2617	P08581;P08581-2;P08581-3;H7C174;P42685;Q04912;H7C130;H2E272;H7C3Z8;H7C074;A0A087WZG2;P42685-2;Q9H3Y6;Q04912-2	Hepatocyte growth factor receptor	MET	0.177059	0.151591	1.4075	NaN	0.835324	0.302811	0.599182	0.239015	0.302811	0.460447	20	19	17.6	155.54	72.201	1116700000	1390	8	5	5	10	3	5	6	0
2618	P08621;P08621-2;P08621-3;P08621-4;M0QYR1;M0QX04	U1 small nuclear ribonucleoprotein 70 kDa	SNRNP70	0.139847	0.129895	0.0529645	0.170493	0.057682	0.0553962	-0.00127395	-0.0304462	0.0565391	0.0700643	28	28	56.5	51.556	206.73	13330000000	437	13	13	21	12	19	22	27	4
2619	P08648;H0YIV7	Integrin alpha-5;Integrin alpha-5 heavy chain;Integrin alpha-5 light chain	ITGA5	0.00962751	-0.11406	0.366566	-0.817153	0.244827	0.419476	0.67593	0.391905	0.305696	0.461114	24	24	28.1	114.54	323.31	14313000000	1049	16	14	25	25	15	17	29	6
2622	P08670;B0YJC4;A0A1B0GUA0;Q5JVS8;A0A1B0GTT5;A0A1B0GVG8;P17661;P41219;H7C5W5;P41219-2;P14136;P14136-2;P14136-3;Q8IWY7;B4DIR1;K7ELP4;F8W835;K7EJU1;K7EKH9;K7EKH6	Vimentin	VIM	-0.765698	-0.701761	-0.386928	-0.19431	-0.496183	-0.431061	-0.588447	-0.471991	-0.484087	0.181558	101	53	97	53.651	323.31	2325500000000	466	515	405	381	628	494	511	323	195
2623	P08708;H0YN88;A0A075B716;H0YN73;H3BNC9	40S ribosomal protein S17	RPS17	-0.111608	-0.0492744	-0.049814	NaN	-0.031057	0.0487836	-0.0316259	-0.0207501	-0.0316259	0.0475072	15	15	70.4	15.55	292.48	88159000000	135	24	33	34	36	31	29	38	0
2624	P08754	Guanine nucleotide-binding protein G(k) subunit alpha	GNAI3	0.0644905	0.00448553	-0.186964	-0.287381	-0.253104	-0.564858	0.311449	-0.236054	-0.211509	0.265344	18	10	48.9	40.532	90.313	3883400000	354	7	2	43	5	1	5	30	2
2625	P08758;D6RBL5;E9PHT9;D6RBE9;D6RCN3	Annexin A5;Annexin	ANXA5	-0.531035	-0.483012	-0.534353	-0.298262	-0.455245	-0.488965	-0.473743	-0.303347	-0.478377	0.0935678	53	53	94.7	35.936	323.31	589850000000	320	100	90	202	213	124	125	211	78
2626	P08910	Abhydrolase domain-containing protein 2	ABHD2	0.135901	0.0926445	NaN	NaN	NaN	1.0118	0.660349	NaN	0.398125	0.441094	2	2	8.2	48.314	4.3599	65907000	425	0	1	3	0	1	0	3	0
2627	P09012;M0R268;M0R221;M0R2B8;M0QZG7;M0QXK2;M0R0G9	U1 small nuclear ribonucleoprotein A	SNRPA	0.0694639	0.167298	-0.0396521	0.252391	-0.0157987	0.124833	-0.0261265	-0.0445876	0.0268326	0.111384	15	12	48.2	31.279	147.67	3505700000	282	5	8	8	15	2	10	5	4
2629	P09104;P09104-2;F5H0C8;F5H1C3;E5RI09;E5RG95;K7EPM1;K7EKN2;U3KQP4;U3KQQ1	Gamma-enolase;Enolase	ENO2	-0.112499	-0.221688	0.0154468	NaN	-0.367492	-0.405013	-0.42896	-0.228641	-0.228641	0.163547	21	16	66.6	47.268	223.12	6618300000	434	15	7	24	6	4	12	21	0
2630	P09110;C9JDE9;H7C131;P09110-2;H0Y4D4;B4DVF4;F2Z2Q6;F2Z3P7	3-ketoacyl-CoA thiolase, peroxisomal	ACAA1	-0.0963967	0.0205251	-0.112672	NaN	0.0369473	0.10901	-0.149114	0.175365	0.0205251	0.121523	19	19	61.1	44.292	323.31	3691700000	424	8	5	8	8	5	9	12	0
2631	P09211;A8MX94;A0A087X2E9;A0A087X243	Glutathione S-transferase P	GSTP1	-0.138197	-0.150529	-0.0910206	-0.00832405	-0.32907	-0.353515	-0.291808	-0.0376756	-0.144363	0.133574	17	17	71	23.356	323.31	178600000000	210	40	36	79	48	32	42	69	12
2632	P09234;A0A0A0MRR7;Q5TAL2	U1 small nuclear ribonucleoprotein C	SNRPC	0.187135	0.0529374	0.26357	-0.719561	0.213386	-0.0586288	0.146389	0.0328092	0.0996634	0.31505	4	4	25.8	17.394	59.979	5692300000	159	3	4	12	3	2	4	14	1
2633	P09382;F8WEI7	Galectin-1	LGALS1	-0.259549	-0.239221	-0.0813296	0.0342882	-0.242115	-0.16753	-0.241147	-0.177453	-0.208337	0.101915	20	20	99.3	14.716	323.31	471530000000	135	113	90	249	77	101	116	235	27
2634	P09417;P09417-2;B7Z415;D6RGG7;D6RHJ7;H0Y8F7	Dihydropteridine reductase	QDPR	-0.208927	-0.22768	-0.0593411	-0.0713744	-0.254381	-0.180309	-0.219488	-0.149723	-0.194618	0.0725906	15	15	60.7	25.789	184.03	8199300000	244	9	10	3	17	5	10	5	3
2635	P09429;Q5T7C4;B2RPK0	High mobility group protein B1;Putative high mobility group protein B1-like 1	HMGB1;HMGB1P1	0.0176552	0.110362	-0.230579	-0.0824154	0.0977444	0.104134	-0.00751818	-0.0419114	0.00506851	0.116207	25	18	63.3	24.893	323.31	82989000000	215	27	40	58	10	35	58	51	2
2636	P09486;F5GY03;E5RK62	SPARC	SPARC	0.216203	0.0467762	0.0261751	NaN	0.243983	0.566025	0.256132	0.660667	0.243983	0.241877	15	15	53.5	34.632	322.35	25865000000	303	16	24	31	10	6	25	33	0
2637	P09488;E7EWW9;P09488-2;B9ZVX7;H3BQT3;H3BRM6	Glutathione S-transferase Mu 1	GSTM1	-0.0082651	0.12897	-0.306609	NaN	-0.274611	0.0225574	0.237052	0.0838426	0.0225574	0.203263	21	4	70.2	25.712	134.27	625250000	218	1	1	4	4	1	1	2	0
2641	P09496-2;P09496;P09496-4;P09496-3;F8WF69;P09496-5;C9J8P9	Clathrin light chain A	CLTA	0.029472	-0.0794099	-0.0103905	0.00386353	-0.0532358	-0.0823425	-0.00694948	0.0235442	-0.00867001	0.0441857	12	12	39.9	23.662	273.56	41439000000	218	19	14	20	20	16	21	19	4
2642	P09497-2;P09497;D6RJD1;H0Y9Q6	Clathrin light chain B	CLTB	-0.429355	-0.273901	-0.0735178	-0.0798953	-0.0916246	-0.344712	-0.495798	-0.206673	-0.240287	0.164389	12	12	35.5	23.181	50.754	4223000000	211	1	4	26	9	2	4	23	3
2643	P09525;Q6P452;B4E1S2	Annexin A4;Annexin	ANXA4	-0.401295	-0.19224	-0.109804	-0.0938983	-0.314502	-0.325201	-0.508361	-0.0956018	-0.253371	0.156043	32	5	77.1	35.882	323.31	16731000000	319	9	11	11	7	13	17	9	4
2644	P09525-2	Annexin A4	ANXA4	NaN	-0.103508	-0.679624	NaN	NaN	NaN	NaN	NaN	NaN	NaN	28	1	78.9	27.062	2.1352	32470000	237	0	0	0	1	0	0	1	0
2645	P09543;P09543-2;K7ERC4;C9K0L8;K7ERZ0;K7EN66	2,3-cyclic-nucleotide 3-phosphodiesterase	CNP	0.252856	0.218505	0.153448	0.174494	0.2494	0.273719	0.178748	0.169477	0.198627	0.0456511	28	28	57	47.578	303.96	11061000000	421	19	25	22	18	12	26	18	3
2646	P09601;B1AHA8	Heme oxygenase 1	HMOX1	-0.948633	-1.05181	-0.594744	-0.847568	-1.00909	-0.942954	-1.04218	-0.617302	-0.945793	0.182273	10	10	50.3	32.818	128.28	2401100000	288	4	3	4	5	4	4	5	1
2647	P09619;P09619-2;E5RJ14;E5RH16;E5RII0	Platelet-derived growth factor receptor beta	PDGFRB	-0.540918	-0.29712	-0.796537	-1.04074	-0.903538	-0.812884	0.0392185	-0.229384	-0.668728	0.379016	35	34	35.1	123.97	252.21	18503000000	1106	23	12	39	47	12	16	34	9
2648	P09622;E9PEX6;P09622-3;P09622-2;F8WDM5;F2Z2E3	Dihydrolipoyl dehydrogenase, mitochondrial;Dihydrolipoyl dehydrogenase	DLD	-0.0797071	-0.0637231	0.090986	0.227488	0.00527549	0.0173896	0.0224613	0.0697596	0.0199255	0.0968332	19	19	44	54.177	198.74	29438000000	509	19	24	28	23	24	23	25	7
2649	P09651;F8W6I7;P09651-2;P09651-3;F8VZ49;Q32P51;F8VTQ5;H0YH80;F8W646;F8VYN5	Heterogeneous nuclear ribonucleoprotein A1;Heterogeneous nuclear ribonucleoprotein A1, N-terminally processed;Heterogeneous nuclear ribonucleoprotein A1-like 2	HNRNPA1;HNRNPA1L2	0.155133	0.157046	0.00590196	-0.0356838	0.187028	0.215325	0.128252	0.0809996	0.141692	0.088226	35	33	69.6	38.746	323.31	127670000000	372	65	59	140	95	79	77	128	20
2650	P09661;H0YKK0;H0YMA0;H0YLR3	U2 small nuclear ribonucleoprotein A	SNRPA1	0.198404	0.10563	0.0132273	0.0403787	0.0571328	0.179509	0.00212052	-0.034278	0.0487558	0.0840888	20	20	62.4	28.415	175.06	6961900000	255	11	11	2	12	8	14	4	3
2651	P09669	Cytochrome c oxidase subunit 6C	COX6C	-0.387221	-0.412753	-0.325354	NaN	-0.0504817	0.185459	0.44974	0.0363921	-0.0504817	0.324133	10	10	76	8.7813	27.46	3192800000	75	6	3	15	9	5	5	14	0
2652	P09874;Q5VX84;Q5VX85	Poly [ADP-ribose] polymerase 1	PARP1	0.111461	0.121825	0.155965	0.196432	0.21474	0.0106844	0.0969773	-0.185643	0.116643	0.128191	56	56	54.8	113.08	323.31	24297000000	1014	38	41	55	16	27	52	52	1
2653	P09914;P09914-2	Interferon-induced protein with tetratricopeptide repeats 1	IFIT1	0.427968	0.405799	0.225478	0.278514	0.141005	0.312598	0.364612	0.155976	0.295556	0.108871	21	18	46	55.36	115.84	1120100000	478	8	5	9	9	2	3	10	2
2654	P09936;D6R956;D6RE83;D6R974;D6RF53	Ubiquitin carboxyl-terminal hydrolase isozyme L1;Ubiquitin carboxyl-terminal hydrolase	UCHL1	-0.753424	-0.302217	-1.40232	-0.992545	-0.720985	-0.0434483	-0.702298	0.885613	-0.711641	0.694686	18	18	70	24.824	323.31	23342000000	223	12	13	21	10	14	21	20	2
2655	P09960;P09960-4;P09960-2;P09960-3;B4DEH5	Leukotriene A-4 hydrolase	LTA4H	-0.0722784	-0.0783052	-0.221591	0.0623909	-0.18102	-0.194759	-0.304525	-0.0976378	-0.139329	0.113027	38	38	61.5	69.284	323.31	33823000000	611	39	33	53	51	27	47	49	18
2656	P09972;A8MVZ9;C9J8F3;J3KSV6;J3QKP5;K7EKH5;J3QKK1	Fructose-bisphosphate aldolase C;Fructose-bisphosphate aldolase	ALDOC	0.0323049	-0.0323988	-0.275732	0.0421834	-0.237443	0.0442266	-0.341676	-0.0496447	-0.0410218	0.157555	14	5	36.5	39.455	91.28	27419000000	364	8	10	7	17	5	14	5	5
2657	P0C0S5;Q71UI9;Q71UI9-4;C9J0D1;Q71UI9-3;Q71UI9-2;C9J386	Histone H2A.Z;Histone H2A.V;Histone H2A	H2AFZ;H2AFV	0.196132	0.334643	0.137447	-0.294835	0.0770399	0.183192	0.150857	0.0184046	0.144152	0.184502	8	6	64.1	13.553	121.42	40534000000	128	16	11	26	14	12	29	25	3
2660	P0CB38	Polyadenylate-binding protein 4-like	PABPC4L	0.43815	0.130646	NaN	NaN	NaN	NaN	NaN	NaN	NaN	NaN	3	1	5.7	41.853	1.3572	202830000	370	0	0	1	0	0	0	2	0
2661	P0DI82;P0DI81;P0DI81-3;F5H785	Trafficking protein particle complex subunit 2B;Trafficking protein particle complex subunit 2	TRAPPC2B;TRAPPC2	NaN	-0.294625	0.0355152	NaN	NaN	NaN	-0.119839	-0.0390888	-0.079464	0.141734	5	5	33.6	16.445	9.1256	311280000	140	0	2	0	3	0	2	1	0
2662	P0DJ93	Small integral membrane protein 13	SMIM13	-0.041033	0.200825	NaN	NaN	NaN	NaN	NaN	NaN	NaN	NaN	1	1	33	10.351	2.7263	19306000	91	0	0	3	0	0	0	2	0
2666	Q01081;P0DN76;Q01081-2;Q01081-4;Q8WU68;Q8WU68-3;A0A1B0GW87;M0QYK5;M0R2N4;Q01081-3;Q8WU68-2;K7EJH3;K7EJM7	Splicing factor U2AF 35 kDa subunit	U2AF1	0.240538	0.213219	0.221562	0.201828	0.16069	-4.37032e-05	0.0390809	0.104775	0.181259	0.090186	12	12	55.8	27.872	172.71	9959600000	240	5	11	29	8	4	12	25	3
2667	P35520;P0DN79;P35520-2;C9JMA6;H7C2H4;H7C1W6;H7C2W0	Cystathionine beta-synthase	CBS	0.237349	0.115679	-0.432138	-0.0337662	-0.546262	-0.20212	0.0907464	0.596716	0.0284901	0.369823	14	14	31.2	60.586	32.792	987620000	551	5	4	3	9	3	4	2	2
2669	P10109	Adrenodoxin, mitochondrial	FDX1	-0.135524	-0.254343	0.0313218	NaN	-0.269677	-0.0390612	0.0109936	-0.0295933	-0.0390612	0.123883	7	7	33.2	19.393	178.79	3196400000	184	3	3	1	3	2	3	1	0
2670	P10124	Serglycin	SRGN	NaN	NaN	2.58589	NaN	0.324554	0.574371	0.216255	NaN	0.449462	1.11719	3	3	22.8	17.652	10.862	227770000	158	1	1	0	1	1	0	0	0
2671	P10155;P10155-3;P10155-5;P10155-4;P10155-2;H0Y9N5;G5E9R9;D6RE09;D6RDN1	60 kDa SS-A/Ro ribonucleoprotein	TROVE2	0.0159388	0.118828	-0.0528246	0.101476	-0.158079	0.0632561	-0.12378	0.0660628	0.0395975	0.104211	24	24	44.4	60.67	230.37	12592000000	538	18	21	18	19	12	32	28	1
2672	P10253;I3L3L3;I3L0S5;I3L2V9	Lysosomal alpha-glucosidase;76 kDa lysosomal alpha-glucosidase;70 kDa lysosomal alpha-glucosidase	GAA	-0.70525	-0.245018	-0.52437	-0.455811	-0.547744	0.160261	-0.552105	0.126587	-0.49009	0.326426	24	24	31.3	105.32	104.76	2578200000	952	3	6	8	35	5	3	12	6
2673	P10301	Ras-related protein R-Ras	RRAS	-0.395687	-0.245141	-0.288753	-0.16207	-0.432744	-0.156467	0.0803461	0.0443175	-0.203605	0.186608	13	10	56	23.48	136.41	3509400000	218	6	5	12	15	3	7	10	2
2676	P10398;Q96II5;P10398-2;H7C4S5	Serine/threonine-protein kinase A-Raf	ARAF	0.0600552	-0.20786	-0.106022	0.322244	0.00157049	-0.541937	-0.403417	0.0577301	-0.0522255	0.277258	12	7	25.1	67.585	15.989	512540000	606	3	1	1	3	3	3	2	1
2677	P10412;P22492	Histone H1.4	HIST1H1E	0.0610266	0.162457	NaN	NaN	0.00797697	-0.0823425	-0.0715231	-0.235561	-0.0317731	0.136679	34	12	62.6	21.865	46.429	11725000000	219	13	5	6	0	9	12	4	0
2678	P10515;E9PEJ4;H0YDD4	Dihydrolipoyllysine-residue acetyltransferase component of pyruvate dehydrogenase complex, mitochondrial;Acetyltransferase component of pyruvate dehydrogenase complex	DLAT	-0.415141	-0.259105	-0.147206	-0.0509332	0.00456377	-0.117131	-0.112142	-0.050626	-0.114636	0.135205	21	21	41.3	68.996	204.08	8955800000	647	15	11	4	10	13	17	7	1
2679	P10586;P10586-2;H0Y6Z7;H0Y4H1;H0Y7Z9;H0Y380;Q3KPI9;P23468-5;F5GWR7;P23468-3;P23468-7;P23468-4;P23468-6;A2A437	Receptor-type tyrosine-protein phosphatase F	PTPRF	0.272518	-0.0272545	1.19604	NaN	-0.0694069	-0.0514801	0.224271	-0.29213	-0.0272545	0.487254	34	30	27	212.88	130.61	1654400000	1907	13	3	7	7	4	14	4	0
2680	P10599;P10599-2	Thioredoxin	TXN	-0.43193	-0.291172	-0.430607	0.0221268	-0.438733	-0.538432	-0.553496	-0.244042	-0.431268	0.18889	16	16	99	11.737	222.06	157000000000	105	41	34	63	23	41	30	59	9
2681	P10606	Cytochrome c oxidase subunit 5B, mitochondrial	COX5B	-0.317882	-0.343847	-0.222641	-0.246453	-0.0521987	0.103054	0.167707	0.0962633	-0.13742	0.206014	11	11	66.7	13.696	58.033	8903800000	129	11	6	7	9	9	6	6	2
2682	P10619;X6R5C5;X6R8A1;P10619-2;Q5JZH0;U3KQ41;U3KQU6;U3KQF1	Lysosomal protective protein;Lysosomal protective protein 32 kDa chain;Lysosomal protective protein 20 kDa chain;Carboxypeptidase	CTSA	-0.651706	-0.382186	-0.276518	-0.504492	-0.162165	-0.251274	-0.208378	0.18743	-0.263896	0.249953	13	13	31.7	54.465	210.93	9242300000	480	7	9	17	11	8	13	23	4
2683	P10620;F5H7F6;F5H6X2;P10620-2;F5GX73;F5H613;F5H760	Microsomal glutathione S-transferase 1	MGST1	-2.38022	-2.68069	-0.890277	-0.557507	-1.34871	NaN	NaN	-1.49122	-1.41996	0.828441	5	5	38.1	17.598	45.084	1201100000	155	1	0	6	12	0	2	5	1
2684	P10644;P10644-2;K7EPB2;K7EM13;K7EIE5;K7EID3;K7EJ40;K7EK41;K7EMZ6;K7EMU2;K7EQK3;X6RAV4;K7EPR5	cAMP-dependent protein kinase type I-alpha regulatory subunit;cAMP-dependent protein kinase type I-alpha regulatory subunit, N-terminally processed	PRKAR1A	-0.017288	0.0203032	0.0944435	-0.468035	0.0352754	-0.0295337	-0.079544	-0.0233231	-0.0203056	0.173342	25	20	59.3	42.981	152.28	21155000000	381	17	16	14	14	14	24	11	3
2686	P10768;X6RA14;H7BZT7;U3KQT1	S-formylglutathione hydrolase	ESD	-0.161088	-0.0794099	-0.139112	0.0271221	-0.191274	-0.119277	-0.180741	-0.0759079	-0.129195	0.0715712	18	18	79.8	31.462	238.19	22891000000	282	17	17	30	23	10	25	24	9
2687	P10809;E7EXB4;E7ESH4;P10809-2;C9JL25;C9JCQ4;C9JL19;C9J0S9	60 kDa heat shock protein, mitochondrial	HSPD1	-0.0407054	-0.0770609	-0.0230427	0.0199912	0.0174633	0.0452029	0.0460866	0.0962013	0.0187273	0.0552501	62	62	84.6	61.054	323.31	194920000000	573	93	85	174	103	94	112	149	18
2688	P10915;D6RBS1;D6RC59;D6RAK7;D6RBX9;D6RG04;D6RFI7	Hyaluronan and proteoglycan link protein 1	HAPLN1	0.679536	0.567634	1.10463	0.841647	0.801712	0.836963	0.963753	0.384459	0.819337	0.226106	22	21	57.6	40.165	301.07	15670000000	354	12	17	24	23	12	20	22	1
2689	P11021	78 kDa glucose-regulated protein	HSPA5	0.0568589	-0.0242452	0.224973	0.191746	0.103074	0.119761	0.0249665	0.137386	0.111417	0.0833343	71	69	72.2	72.332	323.31	545610000000	654	189	137	315	280	231	185	233	43
2690	P11047;R4GNC7	Laminin subunit gamma-1	LAMC1	0.845128	1.03114	0.478131	-2.22113	0.205975	0.38518	0.113026	0.410458	0.397819	1.00832	68	67	42.6	177.6	323.31	35970000000	1609	38	46	61	102	43	60	63	3
2691	P11117;E9PQY3;E9PHY0;B7Z7D2;E9PP23;E9PKW9;E9PQW9;B7Z6U3;P11117-2	Lysosomal acid phosphatase	ACP2	0.0618587	0.211191	0.107233	0.212356	0.150946	0.139355	0.479675	0.210302	0.180624	0.126651	14	14	37.8	48.344	77.138	1357500000	423	4	3	8	15	3	5	8	2
2692	P11137;P11137-3;E7EV03;P11137-2	Microtubule-associated protein 2	MAP2	0.0773035	NaN	NaN	NaN	0.362046	NaN	0.0123969	0.550366	0.219675	0.251033	6	5	4.5	199.52	9.1875	170520000	1827	2	2	1	0	0	3	0	0
2693	P11142;E9PKE3;E9PNE6;P11142-2;A8K7Q2;E9PN89;E9PS65;E9PLF4;E9PQQ4;E9PQK7;E9PM13;E9PPY6;E9PN25;E9PI65	Heat shock cognate 71 kDa protein	HSPA8	0.0270595	-0.0242452	-0.00810471	-0.206278	0.150946	0.0665768	0.112634	0.0239279	0.0254937	0.108149	71	33	84.8	70.897	323.31	131160000000	646	36	53	104	85	36	57	72	11
2694	P11166	Solute carrier family 2, facilitated glucose transporter member 1	SLC2A1	0.764877	0.534525	1.07413	0.739892	0.535363	0.0934986	1.21589	0.488213	0.637627	0.353786	11	11	15.2	54.083	248.42	10901000000	492	18	7	9	31	18	14	9	2
2695	P11169;Q8TDB8;Q8TDB8-4;Q8TDB8-2;Q8TDB8-5;Q8TDB8-3	Solute carrier family 2, facilitated glucose transporter member 3;Solute carrier family 2, facilitated glucose transporter member 14	SLC2A3;SLC2A14	0.302045	0.121079	0.599801	NaN	-0.0047214	-0.424458	NaN	0.289707	0.205393	0.34632	6	6	12.1	53.924	60.209	699570000	496	2	0	1	11	2	1	2	0
2696	P11171;P11171-2;P11171-5;P11171-7;P11171-4;A0A1B0GWG0;Q4VB86;P11171-6;P11171-3	Protein 4.1	EPB41	0.175778	0.00191231	NaN	NaN	-0.123901	0.571447	NaN	0.064271	0.064271	0.265448	3	2	4.4	97.016	4.0371	2052900000	864	1	0	2	0	1	1	1	0
2697	P11172;P11172-3;P11172-2;E9PFD2;P11172-4;F2Z3P2;F2Z303;F8WDG4	Uridine 5-monophosphate synthase;Orotate phosphoribosyltransferase;Orotidine 5-phosphate decarboxylase	UMPS	0.198026	0.067249	0.0839068	0.11448	0.174552	0.0375303	0.0976385	0.00551134	0.0907726	0.0649052	27	27	56.7	52.221	156.47	7521500000	480	13	13	5	14	10	19	6	3
2698	P11177;P11177-2;P11177-3;C9J634;F8WF02	Pyruvate dehydrogenase E1 component subunit beta, mitochondrial	PDHB	-0.283639	-0.261054	-0.13124	-0.136387	-0.00100023	-0.017787	0.0252447	0.0364217	-0.0745137	0.126887	16	16	65.5	39.233	194.92	14480000000	359	15	16	24	16	14	20	25	7
2699	P11182;Q5VVL7	Lipoamide acyltransferase component of branched-chain alpha-keto acid dehydrogenase complex, mitochondrial	DBT	-0.276084	-0.0975211	-0.546773	1.5049	-0.137538	-0.0126717	-0.155513	0.441718	-0.117529	0.635035	12	12	26.1	53.486	28.829	963230000	482	3	3	7	2	2	3	7	1
2700	P11216;H0Y4Z6	Glycogen phosphorylase, brain form	PYGB	-0.0195599	0.0560583	-0.216424	0.199233	0.00939688	0.0626933	-0.102039	0.158728	0.0327276	0.134665	67	54	74	96.695	323.31	33231000000	843	34	40	81	50	37	54	75	10
2701	P11217;P11217-2	Glycogen phosphorylase, muscle form	PYGM	-0.160716	0.0103069	NaN	NaN	0.0973438	0.2191	NaN	NaN	0.0538253	0.159713	15	1	20.3	97.091	15.943	504720000	842	1	0	2	0	1	0	1	0
2702	P11233;H7C3P7;C9JPE8	Ras-related protein Ral-A	RALA	-0.188383	-0.234392	0.132881	NaN	-0.133834	-0.190299	-0.0757069	-0.125978	-0.133834	0.121626	14	9	50.5	23.567	133.67	4598400000	206	6	9	3	8	7	14	2	0
2703	P11234;P11234-3;P11234-2;C9J6B1;C9JQB3;C9JYR1;F8WEQ6	Ras-related protein Ral-B	RALB	0.0106334	-0.00583824	-0.0600328	NaN	0.0929309	0.0992745	0.0475932	0.127411	0.0475932	0.0668799	12	7	49	23.408	49.246	2183600000	206	8	5	4	7	3	3	3	0
2704	P11274;P11274-2;H0Y554;A9UF01	Breakpoint cluster region protein	BCR	0.00804545	NaN	0.0702053	NaN	0.326378	NaN	0.0597254	0.00198986	0.0597254	0.133783	13	11	11.5	142.82	17.216	420160000	1271	2	1	1	1	0	3	0	0
2706	P11279;P11279-2	Lysosome-associated membrane glycoprotein 1	LAMP1	-0.0059673	-0.0692957	-0.315813	-0.456118	-0.136187	-0.305069	0.260273	0.359906	-0.102741	0.284275	10	10	20.1	44.882	253.96	20559000000	417	23	7	9	32	19	11	14	11
2707	P11387;Q969P6;Q969P6-2;E5RIC7;E5RJ95;E5RFS0;E5RJ33;H0YBR3;H0YAR3;H0YC03;E5RGE7;E5RGR4;E5RFE3;E5RGR2	DNA topoisomerase 1	TOP1	0.461985	0.372858	0.25086	-0.0122247	0.217568	0.206729	0.06176	0.187363	0.212149	0.152629	36	36	45.6	90.725	161.24	6253500000	765	11	15	36	10	10	18	32	2
2708	P11388;P11388-2;P11388-3;P11388-4;J3KTB7	DNA topoisomerase 2-alpha	TOP2A	0.350861	0.155729	0.0462673	-1.18125	0.914223	-0.0876968	0.499426	-0.0224661	0.100998	0.607255	61	43	37.3	174.38	188.25	5317800000	1531	5	18	18	20	19	17	22	1
2709	P11413;P11413-2;P11413-3;E9PD92	Glucose-6-phosphate 1-dehydrogenase	G6PD	-0.0164095	0.0857387	-0.101457	0.369568	-0.0711466	0.0525693	-0.123996	0.533377	0.0180799	0.237816	55	23	84.5	59.256	323.31	49717000000	515	27	21	44	35	26	30	43	11
2710	P11441;Q5HY81;F8WB70	Ubiquitin-like protein 4A	UBL4A	-0.0631177	NaN	0.186871	-0.110239	0.0707973	-0.146371	-0.161909	-0.124515	-0.110239	0.130297	10	10	63.1	17.776	34.781	1932400000	157	6	8	3	8	2	8	0	1
2711	P11498;E9PRE7;P11498-2;E9PS68	Pyruvate carboxylase, mitochondrial	PC	-0.305113	-0.217303	-0.202068	0.48689	0.115785	0.422186	0.0154796	0.242857	0.0656323	0.300013	37	37	46.3	129.63	209.13	4176300000	1178	14	20	14	12	7	15	12	1
2712	P11586;F5H2F4;V9GYY3;V9GY75	C-1-tetrahydrofolate synthase, cytoplasmic;Methylenetetrahydrofolate dehydrogenase;Methenyltetrahydrofolate cyclohydrolase;Formyltetrahydrofolate synthetase;C-1-tetrahydrofolate synthase, cytoplasmic, N-terminally processed	MTHFD1	-0.190793	-0.216047	-0.121485	0.0258358	-0.198173	-0.204523	-0.246995	-0.218822	-0.201348	0.0874563	67	64	77.8	101.56	323.31	50607000000	935	51	49	59	83	47	51	50	15
2713	P11717;S4R328	Cation-independent mannose-6-phosphate receptor	IGF2R	0.212336	0.035339	0.59082	-1.35147	0.272289	0.273508	0.426347	0.462307	0.272898	0.616461	53	53	26.5	274.37	203.69	8859000000	2491	19	17	45	71	12	16	43	3
2714	P11766;H0YAG8;D6RFE4;D6R9G2;D6RAY0	Alcohol dehydrogenase class-3	ADH5	-0.115412	0.0172881	-0.443144	-0.123436	-0.107357	-0.0380688	-0.0671736	0.123579	-0.0872653	0.163436	26	26	66.6	39.724	323.31	61144000000	374	28	31	74	65	28	33	67	19
2715	P11802;F8VYH9;F8VTV8;F8VWX7;F8VZ51;P11802-2;F8VZZ0;F8W1L8;F8VXD2;F8VYY1;Q96BE9;F8VZ13	Cyclin-dependent kinase 4	CDK4	NaN	NaN	-0.137343	NaN	0.0230972	-0.0428829	-0.330104	-0.0605414	-0.0605414	0.135884	11	10	48.5	33.729	53.283	939160000	303	5	4	0	7	1	6	0	0
2716	P11908;P11908-2;D3YTJ7;H7C540;A6NMS2	Ribose-phosphate pyrophosphokinase 2	PRPS2	-0.978832	-1.13547	-1.63362	-1.04251	-1.2496	-1.52179	-1.2639	-1.23679	-1.2432	0.223803	22	9	66.4	34.769	207.73	5562400000	318	4	4	7	7	4	4	5	3
2717	P11940;E7EQV3;A0A087WTT1;P11940-2;E7ERJ7;H0YBN4;H0YAP2;E5RGH3;E5RJB9;H0YAS6;H0YB75;E5RH24;H0YAS7;Q4VXU2-2;H0YC10;E5RHG7;Q96DU9;Q96DU9-2;E5RGC4;E5RFD8;H0YAW6	Polyadenylate-binding protein 1;Polyadenylate-binding protein	PABPC1	NaN	NaN	NaN	NaN	0.651947	0.870516	0.144215	0.151713	0.40183	0.365154	45	3	61	70.67	323.31	2188500000	636	2	3	0	0	1	1	0	0
2718	P12004	Proliferating cell nuclear antigen	PCNA	-0.041435	-0.0192156	0.193205	-0.0266213	0.130474	-0.188383	-0.0848461	-0.421193	-0.0340282	0.189365	19	19	81.6	28.768	233.42	41072000000	261	16	20	45	33	18	26	35	8
2719	P12074	Cytochrome c oxidase subunit 6A1, mitochondrial	COX6A1	-0.587736	-0.181603	-0.149609	NaN	-0.167802	0.219626	NaN	-0.054824	-0.158706	0.260204	2	1	43.1	12.155	21.203	1916100000	109	2	0	3	1	1	2	3	0
2720	P12081;P12081-4;B4DDD8;B3KWE1;P12081-3;P12081-2;B4E1C5;E7ETE2;D6RF05	Histidine--tRNA ligase, cytoplasmic	HARS	-0.00893481	-0.0215171	-0.112911	0.145789	-0.0694069	0.0136801	-0.0673663	0.013093	-0.015226	0.0782063	32	26	54.8	57.41	308.93	11592000000	509	12	17	28	18	9	14	26	4
2722	P12110;P12110-3;H7C0M5;C9JH44	Collagen alpha-2(VI) chain	COL6A2	-0.264304	-0.332075	-0.686206	NaN	-0.0929799	-0.306129	0.0277449	0.0366749	-0.264304	0.252267	34	8	34.8	108.58	323.31	5072300000	1019	3	7	3	19	2	7	5	0
2723	P12110-2	Collagen alpha-2(VI) chain	COL6A2	NaN	NaN	NaN	NaN	-0.268215	-0.0582092	NaN	NaN	NaN	NaN	28	2	32	97.418	4.3273	184120000	918	1	0	0	0	1	0	0	0
2724	P12111;P12111-2;P12111-5;P12111-3;I3L392	Collagen alpha-3(VI) chain	COL6A3	0.165492	0.039906	-0.0758321	-2.81735	0.104137	0.0874983	-0.016506	0.229862	0.0637021	1.02765	185	10	64.7	343.67	323.31	9694500000	3177	7	8	5	46	7	8	8	1
2725	P12235;V9GYG0	ADP/ATP translocase 1	SLC25A4	0.40345	0.41155	0.628704	0.296788	0.459587	NaN	1.25067	0.513786	0.459588	0.318724	25	5	56.7	33.064	5.052	333880000	298	3	1	2	5	0	2	4	1
2726	P12236	ADP/ATP translocase 3;ADP/ATP translocase 3, N-terminally processed	SLC25A6	-0.0411223	-0.0551836	0.144803	-0.0422389	0.174552	0.0178318	0.586424	0.167226	0.0813174	0.212729	30	6	70.1	32.866	181.83	8539500000	298	5	9	7	9	9	9	6	4
2727	P12268	Inosine-5-monophosphate dehydrogenase 2	IMPDH2	-0.128103	0.0457217	NaN	NaN	NaN	NaN	NaN	0.267558	0.0457217	0.198316	32	1	58.2	55.804	20.305	464970000	514	0	0	2	0	0	1	2	0
2728	P12270;P12270-2;Q5SWX9	Nucleoprotein TPR	TPR	0.101784	0.139762	-0.0887133	0.0378846	0.11473	0.0053542	0.00930761	-0.0324343	0.0235961	0.0785442	112	112	47.1	267.29	323.31	36572000000	2363	64	58	37	112	50	81	34	6
2729	P12277;G3V4N7;G3V461;H0YJG0	Creatine kinase B-type	CKB	NaN	NaN	NaN	NaN	NaN	4.41586	2.59701	4.23439	4.23439	1.00185	6	6	27.3	42.644	38.122	524490000	381	0	2	0	0	1	1	0	0
2730	P12429;D6RA82;D6RFG5;D6RCA8;D6RFJ9;D6RAZ8	Annexin A3;Annexin	ANXA3	NaN	NaN	2.44718	NaN	NaN	NaN	2.98269	NaN	NaN	NaN	14	14	47.4	36.375	18.971	187720000	323	0	1	0	5	0	0	0	0
2731	P12814;G3V2N5;H7C5W8;G3V2W4;H0YJ11;G3V5M4;G3V2X9;F6THM6;G3V2E8;G3V380	Alpha-actinin-1	ACTN1	0.543379	0.306983	NaN	NaN	NaN	NaN	0.574312	0.299569	0.425181	0.148123	108	1	91.7	103.06	109.39	1255800000	892	0	2	4	0	0	2	2	0
2734	P12931;P12931-2	Proto-oncogene tyrosine-protein kinase Src	SRC	-0.00694126	-0.21303	0.00883652	-0.0591714	-0.640891	-0.459086	-0.355638	0.096279	-0.136101	0.2603	16	8	32.3	59.834	27.902	366440000	536	1	1	2	4	1	1	1	1
2735	P12955;P12955-3;P12955-2;K7ES25;V9GY89;V9GYL0	Xaa-Pro dipeptidase	PEPD	-0.0480478	0.0328743	0.00729661	-0.169824	-0.0919138	0.0382029	-0.0497149	0.230748	-0.0203756	0.118073	26	23	59.6	54.548	323.31	16522000000	493	18	16	25	17	16	19	21	4
2736	P12956;B1AHC9;P12956-2	X-ray repair cross-complementing protein 6	XRCC6	0.139058	0.14535	-0.119064	0.0977329	0.0816366	0.040837	0.0299639	-0.0351281	0.0612368	0.0898961	57	57	68.5	69.842	323.31	107890000000	609	59	57	138	78	56	75	146	14
2737	P13010;C9JZ81;H7C0H9	X-ray repair cross-complementing protein 5	XRCC5	0.0859191	0.136263	-0.121405	-0.00776602	0.0775814	-0.00955035	0.00409717	-0.0383824	-0.00183443	0.0813639	58	58	77.5	82.704	323.31	102580000000	732	63	60	79	94	63	81	87	19
2739	P13073;H3BN72;H3BNV9;H3BPG0;Q86WV2;H3BNI5	Cytochrome c oxidase subunit 4 isoform 1, mitochondrial	COX4I1	-0.348012	-0.266764	-0.298714	-0.238983	-0.00960229	0.015313	0.337884	-0.0184593	-0.128721	0.22925	16	16	60.4	19.576	52.781	16690000000	169	17	9	36	18	16	18	30	7
2741	P13489;H0YCR7;E9PIM9;E9PMJ3;E9PLZ3;E9PIK5;E9PMN0;E9PMA9;E9PR82;E9PMI1	Ribonuclease inhibitor	RNH1	-0.559352	-0.534278	-0.225155	-0.206764	-0.578449	-0.24674	-0.519351	-0.373815	-0.446583	0.16096	30	30	85.9	49.973	323.31	76681000000	461	23	32	70	37	15	41	60	7
2742	P13497;P13497-5;P13497-2;P13497-6;P13497-4;Q9Y6L7;B7ZKR5;Q3MIM8;P13497-3	Bone morphogenetic protein 1	BMP1	0.176675	0.255521	NaN	NaN	NaN	NaN	0.40631	NaN	0.255521	0.116681	3	3	4.5	111.25	5.3497	289740000	986	0	1	1	0	0	0	1	0
2743	P13533;P12883	Myosin-6;Myosin-7	MYH6;MYH7	0.4343	0.0226426	NaN	NaN	NaN	NaN	NaN	NaN	NaN	NaN	4	3	2.6	223.73	1.7894	189670000	1939	0	0	2	0	0	0	2	0
2744	P13611;P13611-2;E9PF17;P13611-3;D6RGZ6;P13611-4;Q86W61	Versican core protein	VCAN	0.532714	0.0136018	NaN	NaN	NaN	NaN	1.14255	NaN	0.532714	0.565081	56	1	21.7	372.82	323.31	313500000	3396	0	1	1	0	0	0	1	0
2746	P13612;E7EP60	Integrin alpha-4	ITGA4	-0.340681	-0.201277	-0.243127	NaN	0.0798808	0.040837	NaN	0.347332	-0.0802202	0.255978	12	11	15.2	114.9	10.29	277900000	1032	5	0	1	5	1	3	4	0
2747	P13639	Elongation factor 2	EEF2	-0.00685399	-0.0271113	0.0200212	-0.110888	-0.0314073	-0.0259626	-0.0418722	-0.0631833	-0.0292593	0.0388593	97	94	84.4	95.337	323.31	538980000000	858	170	158	251	375	195	219	228	56
2748	P13667;C9JMN9	Protein disulfide-isomerase A4	PDIA4	0.198908	0.0631585	0.432635	0.377803	0.0944033	0.139323	-0.0192278	0.135535	0.137429	0.154722	69	68	69.3	72.932	323.31	238730000000	645	110	122	147	149	107	127	129	24
2749	P13674	Prolyl 4-hydroxylase subunit alpha-1	P4HA1	0.256253	0.131109	0.376825	NaN	-0.0754447	NaN	0.0133785	0.166265	0.148687	0.162902	41	2	74.2	61.049	323.31	2045200000	534	2	1	1	3	0	3	1	0
2750	P13674-2;P13674-3	Prolyl 4-hydroxylase subunit alpha-1	P4HA1	NaN	0.0960865	0.371135	NaN	0.0415345	0.359413	0.00733826	NaN	0.0960865	0.176513	41	2	74	60.966	2.332	576040000	534	2	1	0	1	1	0	1	0
2751	P13693;Q5W0H4;A0A0B4J2C3;J3KPG2;P13693-2;E9PJF7;H0YCX0;Q56UQ5;Q9HAU6	Translationally-controlled tumor protein	TPT1	-0.0256899	-0.0962935	0.133285	-0.0537746	0.0313672	-0.0860514	-0.00595467	-0.0364024	-0.0310462	0.0735869	15	15	65.7	19.595	156.38	108810000000	172	19	19	87	33	19	32	70	8
2752	P13716;P13716-2;B7ZBK6	Delta-aminolevulinic acid dehydratase	ALAD	-0.0673723	0.00919056	-0.47686	0.396778	-0.0899209	0.175064	-0.244764	0.182035	-0.0290909	0.272437	13	13	41.8	36.294	75.529	1661500000	330	3	10	1	4	3	8	2	1
2753	P13726;P13726-2	Tissue factor	F3	-0.108328	-0.535688	-0.204853	NaN	NaN	NaN	NaN	0.495684	-0.156591	0.430186	3	3	16.9	33.067	100.06	30058000	295	0	0	1	1	0	1	1	0
2754	P13747;Q6DU44	HLA class I histocompatibility antigen, alpha chain E	HLA-E	-0.225244	-0.339127	NaN	NaN	0.0405626	-0.05681	-0.426163	-0.219943	-0.222594	0.173087	9	6	31.6	40.156	37.516	196470000	358	1	2	5	0	2	2	7	0
2756	P13797;A0A0A0MSQ0;P13797-3;P13797-2;U3KQI3;H7C4N2;F2Z2Z9	Plastin-3	PLS3	0.698922	0.698067	0.203745	0.213982	0.567815	0.850081	0.727854	0.788681	0.698495	0.250893	62	52	84.4	70.81	323.31	219860000000	630	79	76	117	151	68	85	134	32
2757	P13804;P13804-2;H0YLU7;H0YK49;H0YNX6;H0YL12;H0YKF0;H0YL83;J3KN60	Electron transfer flavoprotein subunit alpha, mitochondrial	ETFA	-0.456324	-0.484159	-0.362812	-0.161694	-0.324931	-0.179281	-0.487007	-0.132481	-0.343872	0.148903	18	18	65.5	35.079	323.31	15987000000	333	13	13	13	30	7	19	17	8
2758	P13807;P13807-2;P54840;M0QYU1	Glycogen [starch] synthase, muscle	GYS1	-0.0714874	-0.222438	0.0559469	0.261125	-0.142843	-0.0870114	0.117989	-0.0495044	-0.0604959	0.154857	29	29	45	83.785	238.8	6467100000	737	10	7	20	34	11	9	20	6
2759	P13861;P13861-2;H7C330;H7C1L0;H7C4A9;C9J830	cAMP-dependent protein kinase type II-alpha regulatory subunit	PRKAR2A	-0.0905758	0.040251	-0.248145	0.0900214	-0.135481	-0.101743	-0.110996	-0.00998001	-0.0961592	0.107234	24	21	70.8	45.518	323.31	6996200000	404	12	15	20	23	16	16	23	2
2760	P13929;P13929-3;P13929-2;E5RGZ4	Beta-enolase;Enolase	ENO3	NaN	NaN	0.302597	0.546872	NaN	NaN	NaN	NaN	NaN	NaN	6	1	18.7	46.986	2.261	5238400	434	0	0	0	2	0	0	0	1
2761	P13984	General transcription factor IIF subunit 2	GTF2F2	NaN	0.431361	0.169142	NaN	0.347862	0.292894	0.341126	0.301768	0.321447	0.0862963	18	18	71.9	28.38	50.387	2273100000	249	5	2	0	10	7	9	2	0
2762	P13995;P13995-2;B8ZZU9;B9A062;Q9H903;A0A0C4DG60;F8W7P9;Q9H903-3;Q9H903-1;Q9H903-5	Bifunctional methylenetetrahydrofolate dehydrogenase/cyclohydrolase, mitochondrial;NAD-dependent methylenetetrahydrofolate dehydrogenase;Methenyltetrahydrofolate cyclohydrolase	MTHFD2	0.207707	-0.166995	0.0206319	0.302833	-0.600545	-0.148343	0.296551	0.00475399	0.012693	0.300694	14	14	54.9	37.895	162.5	3744400000	350	7	6	1	5	6	7	1	2
2763	P14174	Macrophage migration inhibitory factor	MIF	0.240783	0.143061	0.389152	0.371219	-0.166775	0.0426358	-0.029776	0.106415	0.124738	0.192421	8	8	70.4	12.476	34.36	34088000000	115	6	4	15	7	4	5	14	2
2764	P14209;P14209-3	CD99 antigen	CD99	0.0770292	0.032203	0.0981683	0.175856	NaN	0.0448875	0.175745	0.0995255	0.0981683	0.0572348	4	1	45.4	18.848	194.95	698750000	185	0	2	5	13	1	2	7	5
2765	P14210;P14210-3	Hepatocyte growth factor;Hepatocyte growth factor alpha chain;Hepatocyte growth factor beta chain	HGF	-0.276698	-0.400979	NaN	NaN	NaN	NaN	NaN	NaN	NaN	NaN	1	1	2.3	83.133	3.0512	4310300	728	0	0	1	0	0	0	1	0
2767	P14324;P14324-2;A0A087WVN4;A0A087X1D8;A0A087X090;A0A087WTP2	Farnesyl pyrophosphate synthase	FDPS	0.46272	0.380339	0.9728	1.22981	0.450522	0.298614	0.373158	0.269831	0.415431	0.350505	12	12	28.6	48.275	260.86	11889000000	419	5	8	10	16	10	13	8	4
2768	P14373;P14373-2;A0A140T9B9;A0A140T9N6;A0A140T9V9;H0Y551;A0A0G2JIZ4;Q9HCM9;Q9HCM9-2;A0A140T9Q6	Zinc finger protein RFP	TRIM27	0.648945	0.208457	NaN	NaN	0.323755	NaN	NaN	0.23467	0.279213	0.202756	7	7	17.5	58.489	12.988	189490000	513	3	0	3	0	0	1	4	0
2769	P14543;P14543-2	Nidogen-1	NID1	0.766494	0.666581	NaN	NaN	NaN	NaN	NaN	NaN	NaN	NaN	3	3	4.4	136.38	4.9323	32036000	1247	0	0	1	0	0	0	1	0
2770	P14550;Q5T621;V9GYG2	Alcohol dehydrogenase [NADP(+)]	AKR1A1	0.0885073	0.218199	0.0980307	0.162368	0.102276	0.150417	0.00395606	0.244782	0.126346	0.0771974	23	14	75.1	36.573	221.79	11314000000	325	15	14	19	15	12	19	19	8
2772	P14618;P14618-3;B4DNK4	Pyruvate kinase PKM;Pyruvate kinase	PKM	-0.042776	0.128252	0.120996	0.345605	0.0048484	0.196764	-0.0405766	0.184062	0.124624	0.13417	76	5	92.8	57.936	323.31	102640000000	531	45	44	74	57	45	42	73	7
2774	P14621;U3KPX1;E9PF46;F8WA34;U3KQL2;U3KPX8	Acylphosphatase-2;Acylphosphatase	ACYP2	-1.03772	-0.135335	-0.60048	NaN	0.28442	NaN	-0.533739	-0.0362609	-0.334537	0.472478	6	6	54.5	11.139	4.9198	111420000	99	1	2	1	2	0	1	1	0
2775	P14625;Q96GW1;Q58FF3;H0YIV0;F8W026;F8VPC7	Endoplasmin	HSP90B1	-0.0947886	-0.121991	0.0583567	-0.0282733	-0.106249	-0.0594675	-0.132951	-0.00158114	-0.0771281	0.0664787	98	95	76.3	92.468	323.31	605120000000	803	218	217	346	354	225	210	326	58
2776	P14635;E9PC90;P14635-2;H0YA62;D6RHI0	G2/mitotic-specific cyclin-B1	CCNB1	NaN	NaN	NaN	NaN	1.80776	0.653386	0.775248	0.649924	0.714317	0.560493	6	6	24.5	48.337	19.901	319860000	433	2	1	0	0	3	3	0	0
2777	P14649	Myosin light chain 6B	MYL6B	0.582657	0.107624	0.365422	NaN	NaN	NaN	0.225118	-0.0238942	0.225118	0.234458	9	2	38.9	22.764	16.302	221440000	208	0	1	2	2	0	1	3	0
2778	P14678;P14678-2;P14678-3;P63162;J3QLE5;P63162-2;J3KRY3;S4R3P3	Small nuclear ribonucleoprotein-associated proteins B and B;Small nuclear ribonucleoprotein-associated protein N	SNRPB;SNRPN	0.227	0.123572	0.107781	-0.31798	0	0.224756	0.182369	-0.0666522	0.115676	0.184717	9	9	30.8	24.61	45.425	11628000000	240	7	7	16	11	6	10	16	2
2779	P14735;P14735-2;Q5T5N3	Insulin-degrading enzyme	IDE	0.130226	0.116991	-0.0216497	0.405152	0.0130819	0.0538536	-0.0129328	0.136253	0.0854226	0.137745	42	42	39.5	117.97	214.21	10086000000	1019	31	23	10	18	21	28	10	2
2780	P14854;K7EQD3	Cytochrome c oxidase subunit 6B1	COX6B1	-0.378898	-0.414833	-0.300184	NaN	-0.00543825	0.113793	0.210153	0.109199	-0.00543825	0.26186	7	7	75.6	10.192	91.121	3345900000	86	5	4	29	1	6	6	25	0
2781	P14866;M0QXS5;P14866-2;M0R1W6;B4DVF8;M0QYL7;M0R076	Heterogeneous nuclear ribonucleoprotein L	HNRNPL	0.0727699	0.301633	-0.109311	0.010915	0.107058	0.170385	0.0934012	0.0308061	0.0830855	0.120184	39	26	81.8	64.132	323.31	28960000000	589	25	20	29	24	26	28	30	4
2782	P14868;P14868-2;H7BZ35;C9J7S3;C9JLC1;H7C278;C9JQM9	Aspartate--tRNA ligase, cytoplasmic	DARS	-0.106504	-0.0849223	-0.00318915	0.141325	-0.0592806	-0.0975296	-0.104866	-0.0749437	-0.079933	0.0838142	41	41	76.4	57.136	308.08	41683000000	501	58	50	50	64	44	59	54	17
2783	P14921;P14921-3;P14921-4;P14921-5;P14921-2	Protein C-ets-1	ETS1	1.14286	0.67287	NaN	NaN	NaN	NaN	NaN	0.616451	0.67287	0.289018	2	2	7	50.407	11.084	40728000	441	0	0	1	0	0	1	1	0
2784	P14923;C9JTX4;C9J826;C9JK18;C9JKY1;C9JPI2;K7ERP3	Junction plakoglobin	JUP	NaN	NaN	2.63793	NaN	0.264105	0.313195	0.89489	-0.0770089	0.313195	1.08167	25	20	40.4	81.744	25.133	1246900000	745	2	1	0	6	1	2	0	0
2785	P14927;B7Z2R2;P14927-2;E5RHG9	Cytochrome b-c1 complex subunit 7	UQCRB	-0.24976	-0.258983	-0.387912	-0.230398	0.0617934	-0.0411856	0.27473	0.125256	-0.135792	0.229068	12	12	65.8	13.53	107.71	5682900000	111	12	8	6	8	7	10	5	3
2786	P15056;H7C5K3	Serine/threonine-protein kinase B-raf	BRAF	-0.361856	-0.174124	0.250736	NaN	NaN	NaN	NaN	NaN	-0.174124	0.313852	9	3	12.1	84.436	3.374	32668000	766	0	0	1	2	0	0	1	0
2787	P15104	Glutamine synthetase	GLUL	-1.12984	-0.897318	-1.27046	NaN	NaN	-1.05015	-1.23554	-0.961687	-1.08999	0.148667	13	13	37.5	42.064	134.19	1213100000	373	0	2	9	2	1	1	8	0
2788	P15121;E9PCX2;E9PEF9	Aldose reductase	AKR1B1	-0.146679	-0.197847	-0.274733	-0.0101365	0.0624774	-0.00401363	-0.230833	0.0709787	-0.0784075	0.137178	29	28	89.2	35.853	246.76	44800000000	316	26	28	42	25	26	37	37	7
2789	P15144;H0YKT6;H0YLZ8;H0YMC1	Aminopeptidase N	ANPEP	0.308837	0.381023	-0.250424	-0.157926	0.32945	0.723789	0.152258	0.864583	0.319144	0.38546	55	55	52.2	109.54	323.31	108390000000	967	67	47	109	213	59	66	117	50
2790	P15153;B1AH77;B1AH78;B1AH80;B1AH79	Ras-related C3 botulinum toxin substrate 2	RAC2	-0.0619087	0.0640886	0.530224	NaN	0.390875	0.580129	0.031072	0.431797	0.390875	0.262521	10	3	45.3	21.429	7.3252	963690000	192	2	2	1	2	2	2	1	0
2791	P15170-3;P15170-2;P15170;H3BR35;H3BSV8;H3BMT9	Eukaryotic peptide chain release factor GTP-binding subunit ERF3A	GSPT1	0.051842	0.0137932	-0.054585	0.0841047	-0.0456968	0.00487184	-0.111699	-0.013579	-0.00435357	0.0621918	38	21	52.9	68.699	256	11573000000	637	23	18	24	16	14	19	16	5
2792	P15291;P15291-2;Q86XA6	Beta-1,4-galactosyltransferase 1;Lactose synthase A protein;N-acetyllactosamine synthase;Beta-N-acetylglucosaminylglycopeptide beta-1,4-galactosyltransferase;Beta-N-acetylglucosaminyl-glycolipid beta-1,4-galactosyltransferase;Processed beta-1,4-galactosyltransferase 1	B4GALT1	NaN	NaN	0.906133	NaN	NaN	0.781493	0.167455	0.552876	0.667184	0.324529	6	6	27.1	43.92	35.889	1425900000	398	0	3	0	1	2	2	0	0
2793	P15311;E7EQR4;E9PNP4	Ezrin	EZR	0.238577	0.110661	0.814178	0.625969	0.240843	0.129398	0.298623	-0.0594276	0.23971	0.28587	65	47	71.7	69.412	323.31	56267000000	586	37	31	76	45	37	31	73	7
2794	P15374;A0A087WTB8;Q5TBK7	Ubiquitin carboxyl-terminal hydrolase isozyme L3;Ubiquitin carboxyl-terminal hydrolase	UCHL3	0.11387	0.0768181	0.143468	0.109916	0.0176045	0.0528109	0.122025	0.166802	0.111893	0.0488141	16	16	77.8	26.182	133.68	6356200000	230	16	11	17	14	7	14	11	4
2795	P15407;E9PPX2;E9PKL5	Fos-related antigen 1	FOSL1	-0.177901	-0.580277	NaN	NaN	0.267907	-0.224727	-0.129789	-0.259765	-0.201314	0.272628	3	2	12.2	29.413	146.5	3679000000	271	5	2	1	0	4	4	1	0
2796	P15531;P15531-2;C9K028	Nucleoside diphosphate kinase A	NME1	0.224773	0.0749114	0.111198	0.158151	-0.0220364	0.0495519	-0.0430087	NaN	0.0749114	0.0953325	16	2	90.8	17.149	32.363	3251700000	152	3	2	4	5	2	0	5	3
2797	P15559;P15559-2;B4DLR8;P15559-3;H3BNV2;H3BRK3	NAD(P)H dehydrogenase [quinone] 1	NQO1	0.172572	0.192999	-0.251196	0.240109	0.207831	0.0817076	0.08155	0.598781	0.182786	0.234094	23	23	49.3	30.867	323.31	115320000000	274	29	26	54	40	27	39	59	17
2798	P15586;H7C3P4;F6S8M0;P15586-2;F5H4C6;H0YFA9	N-acetylglucosamine-6-sulfatase	GNS	0.0932632	0.206453	0.268109	0.0988143	0.11275	0.107158	0.175745	0.600254	0.144248	0.170229	18	18	37.5	62.081	98.009	8862600000	552	7	12	15	27	12	12	13	3
2799	P15848;P15848-2;Q5FYB1	Arylsulfatase B	ARSB	-0.710616	-0.359396	-0.552321	-0.420604	-0.417821	-0.921894	-0.0710772	-0.608952	-0.486462	0.254466	19	19	37.3	59.687	32.01	3173300000	533	7	4	14	4	5	5	14	1
2800	P15880;H0YEN5;E9PQD7;E9PMM9;I3L404;E9PPT0;E9PM36;H3BNG3;H0YE27	40S ribosomal protein S2	RPS2	0.0209394	-0.0180635	0.028852	0.126974	0.0296891	-0.0461305	0.013799	-0.0312986	0.0173692	0.05339	29	29	66.6	31.324	166.66	130910000000	293	42	42	64	34	36	42	59	10
2801	P15882;P15882-3;B8ZZ96;P15882-2	N-chimaerin	CHN1	0.16071	-0.074708	NaN	NaN	-0.867544	-0.106484	NaN	NaN	-0.0905963	0.446554	3	3	6.8	53.172	7.1627	118020000	459	1	0	9	0	1	0	8	0
2802	P15924;P15924-3;P15924-2	Desmoplakin	DSP	1.33351	1.28451	1.15497	1.00446	0.861346	1.13944	0.937178	0.785075	1.07195	0.19774	146	146	52.9	331.77	323.31	28642000000	2871	55	68	27	118	56	70	24	8
2803	P15927;P15927-2;P15927-3;Q5TEJ7;Q5TEJ0	Replication protein A 32 kDa subunit	RPA2	-0.0174784	-0.0157999	0.113245	-0.288186	0.250721	0.0555475	0.067982	-0.0902945	0.0198738	0.157858	10	10	60	29.247	130.61	5171900000	270	7	8	15	8	7	9	12	2
2804	P16035;B4DFW2	Metalloproteinase inhibitor 2	TIMP2	NaN	NaN	NaN	NaN	-0.787724	0.124325	NaN	0.10837	0.10837	0.522027	3	3	13.2	24.399	10.621	340610000	220	2	0	0	0	1	2	0	0
2805	P16070;P16070-18;P16070-12;P16070-14;P16070-13;P16070-11;P16070-10;P16070-16;P16070-8;P16070-17;P16070-6;P16070-4;P16070-3;P16070-7;P16070-5;H0YD13;H0Y2P0;H0YE40;H0YDW7;H0YCV9;H0Y5E4;P16070-15;P16070-9;H0YDX6;J3KN83;E9PKC6;H0YD17;Q86UZ1;P16070-19;H0YF08;H0YD90;H0YEV3;H0YEU1	CD44 antigen	CD44	-0.101775	-0.0619074	0.472615	0.081445	-0.0303566	-0.137396	0.422974	0.0500913	0.00986731	0.234492	13	13	16.4	81.537	211.22	73669000000	742	17	19	37	93	28	29	38	15
2806	P16083;Q5TD07;Q5TD05	Ribosyldihydronicotinamide dehydrogenase [quinone]	NQO2	-0.127091	0.0440663	-0.356416	0.177522	-0.0018581	0.37438	-0.296805	-0.00307355	-0.00246582	0.239174	10	8	46.3	25.918	104.05	1701800000	231	3	2	5	8	1	4	3	2
2807	P16104	Histone H2AX	H2AFX	0.0675319	0.173388	NaN	NaN	-0.278088	0.0123579	0.151748	-0.432637	0.0399449	0.247684	11	3	67.8	15.144	8.6719	1449200000	143	1	2	3	0	2	1	2	0
2808	P16152;E9PQ63;A8MTM1;P16152-2	Carbonyl reductase [NADPH] 1	CBR1	-0.398259	-0.181603	-0.296322	-0.106985	-0.275216	-0.204523	-0.374608	-0.205793	-0.240504	0.0994333	21	17	80.5	30.375	284.18	38302000000	277	24	22	49	44	16	28	46	17
2809	P16220;P16220-2;P16220-3;C9JBT4;C9J896;P18846;Q03060-6;E9PAR2;Q03060-23;Q03060-9;Q03060-24;Q03060-8;C9J4L5;H7C3I0;E7EWP8;Q03060-32;Q03060-26;G5E998;Q03060-21;Q03060-31;P18846-2;H7C1R5	Cyclic AMP-responsive element-binding protein 1	CREB1	-0.0240409	NaN	-0.297499	NaN	-0.220584	-0.123026	0.0640626	0.161257	-0.0735337	0.173633	5	5	18.8	36.688	10.432	719370000	341	2	1	1	3	1	3	0	0
2810	P16234;P16234-3;P16234-2	Platelet-derived growth factor receptor alpha	PDGFRA	-0.800991	-0.552794	-1.40712	NaN	-0.804815	-0.632738	-0.942992	-0.34428	-0.800991	0.337633	31	13	34.9	122.67	131.33	2288800000	1089	2	4	11	4	5	7	11	0
2812	P16278;P16278-3;E7EQ29;P16278-2;C9J539;C9J4G9;F8WF40;C9JF15;C9JWX1;Q6UWU2;Q6UWU2-2	Beta-galactosidase	GLB1	-0.399309	-0.208744	-0.143455	0.443065	-0.218538	-0.1012	0.0377032	0.18733	-0.122327	0.265681	16	16	29.5	76.074	94.723	4364100000	677	12	10	11	22	7	6	14	5
2813	P16298;P16298-4;P16298-3;Q5F2F8;P16298-2;Q5F2G0	Serine/threonine-protein phosphatase 2B catalytic subunit beta isoform;Serine/threonine-protein phosphatase	PPP3CB	NaN	NaN	0.0929233	0.12975	-0.0821277	-0.00949255	0.228745	-0.00811937	0.0424019	0.11321	16	8	39.7	59.024	29.461	358550000	524	4	2	0	3	2	3	0	1
2814	P16333;P16333-2;C9JAB9;C9JVV5;C9J869;H7C5C7;C9K098;C9J0K5;E7ERP6;E9PEE2;E7EPF5	Cytoplasmic protein NCK1	NCK1	-0.448403	-0.328594	-0.586438	NaN	-0.267062	-0.305658	-0.113948	-0.213824	-0.305658	0.155031	17	16	59.7	42.864	80.856	1756800000	377	7	6	12	2	4	5	8	0
2816	P16401	Histone H1.5	HIST1H1B	0.11721	0.130055	0.0333552	-0.0555308	0.0487335	0.046225	0.0587748	-0.067345	0.0474792	0.0709355	34	23	59.7	22.58	116.8	127790000000	226	29	25	42	16	34	31	29	1
2817	P16402	Histone H1.3	HIST1H1D	0.800127	1.03874	NaN	NaN	0.759726	0.76913	0.726914	0.540115	0.764428	0.159938	29	9	57.5	22.35	16.277	3906600000	221	6	4	3	0	3	8	2	0
2818	P16403	Histone H1.2	HIST1H1C	0.487808	0.353214	NaN	NaN	0.259101	0.00893969	0.150219	-0.124515	0.20466	0.225115	37	16	72.3	21.364	211.12	19113000000	213	12	10	7	0	15	19	4	0
2819	P16435;H0Y4R2;E7EMD0;E7EWU0	NADPH--cytochrome P450 reductase	POR	-0.177066	-0.216675	0.148799	0.305484	-0.0918834	-0.0813794	-0.0639015	-0.0445876	-0.0726404	0.172702	36	35	51.6	76.689	223.37	11597000000	677	15	15	27	31	7	17	23	3
2820	P16455	Methylated-DNA--protein-cysteine methyltransferase	MGMT	NaN	NaN	-0.0823286	NaN	NaN	NaN	-0.710193	0.677213	-0.0823286	0.694743	3	3	13.5	21.646	5.3452	118780000	207	0	2	0	1	0	1	0	0
2821	P16591;P16591-2;W0S4B9;P16591-3;D6RAF9;A0A0D9SEV4	Tyrosine-protein kinase Fer;Non-specific protein-tyrosine kinase	FER;Pe1Fe10	-0.000919184	-0.00199728	NaN	NaN	-0.16466	0.666431	NaN	NaN	-0.00145823	0.369249	7	7	14	94.637	11.492	173820000	822	1	0	2	0	1	0	2	0
2822	P16615;P16615-5;P16615-2;P16615-3;P16615-4;H7C5W9;Q93084;Q93084-2;Q93084-4;Q93084-3;Q93084-7;Q93084-6;Q93084-5;H3BVB2;J3QSY6;A0A0C4DH86	Sarcoplasmic/endoplasmic reticulum calcium ATPase 2	ATP2A2	-0.205252	-0.254465	-0.142266	-0.140848	-0.195129	-0.210072	-0.180148	-0.0574764	-0.187638	0.0596605	53	36	47.2	114.76	323.31	34479000000	1042	36	33	42	89	31	47	38	10
2823	P16930;P16930-2;H0YLC7;H3BNP8	Fumarylacetoacetase	FAH	0.369912	0.338751	-0.153049	0.181096	0.177334	0.308012	0.084622	0.418137	0.244554	0.186797	20	20	64.9	46.374	285.95	10118000000	419	17	14	13	14	14	16	14	4
2824	P16949;P16949-2;A2A2D0	Stathmin	STMN1	0.133792	0.0620159	0.450445	0.0102083	0.0889074	0.0280409	0.0469086	-0.302641	0.0544622	0.204847	22	19	80.5	17.302	74.756	21362000000	149	11	12	41	9	7	10	35	1
2825	P16989;P16989-3;P16989-2;A0A0D9SEI8	Y-box-binding protein 3	YBX3	0.00804545	-0.240209	0.0858536	-0.411033	-0.368119	0.0750808	-0.0373788	0.218469	-0.0146667	0.229398	25	17	72.8	40.089	295.79	7442000000	372	9	12	1	6	7	11	2	2
2826	P17026	Zinc finger protein 22	ZNF22	NaN	NaN	NaN	NaN	0.132039	NaN	0.876975	-0.39968	0.132039	0.641288	4	4	15.6	25.915	2.7474	57403000	224	1	1	0	0	0	1	0	0
2827	P17028;P17028-2;K7EQP8;K7EPZ8;K7EPL1	Zinc finger protein 24	ZNF24	0.441031	0.231617	NaN	NaN	0.0553469	NaN	0.432545	0.270129	0.270129	0.159625	6	6	25	42.155	17.562	205320000	368	1	3	1	0	0	1	1	0
2829	P17050	Alpha-N-acetylgalactosaminidase	NAGA	NaN	-0.567143	0.100096	NaN	-0.0663825	NaN	0.16266	0.00398244	0.00398244	0.289674	7	7	22.6	46.564	38.152	1073700000	411	4	1	0	2	0	4	1	0
2830	P17066;P48741	Heat shock 70 kDa protein 6;Putative heat shock 70 kDa protein 7	HSPA6;HSPA7	0.091227	-0.0232407	0.117466	0.0231245	0.14243	-0.0490893	-0.0180812	0.123959	0.0571757	0.0763424	16	2	24.1	71.027	11.492	17839000000	643	2	2	5	20	2	2	6	5
2831	P17096;P17096-3	High mobility group protein HMG-I/HMG-Y	HMGA1	-0.0623317	0.427805	NaN	NaN	-0.131532	0.132587	-0.452736	0.153262	0.0351275	0.299831	9	3	67.3	11.676	64.439	16480000000	107	4	7	5	0	6	6	4	0
2832	P17096-2	High mobility group protein HMG-I/HMG-Y	HMGA1	-0.0199853	0.450671	NaN	NaN	0.17607	0.300496	-0.645533	NaN	0.17607	0.42656	7	1	63.5	10.679	6.7627	587030000	96	1	1	1	0	2	0	1	0
2833	P17152	Transmembrane protein 11, mitochondrial	TMEM11	-0.243665	-0.236747	-0.236005	-0.102549	-0.0161164	0.0384571	0.511486	-0.280347	-0.169277	0.262846	3	3	17.2	21.541	11.297	679440000	192	1	1	6	4	2	2	6	1
2834	P17174;P17174-2	Aspartate aminotransferase, cytoplasmic	GOT1	0.0409112	-0.094655	-0.0905337	-0.178404	-0.0319038	-0.0293912	-0.0430233	-0.155859	-0.0667785	0.0719293	26	26	73.8	46.247	323.31	34244000000	413	28	29	31	30	22	34	23	6
2835	P17252;J3KRN5;P05771;P05771-2;H3BV73;P05129;P05129-2;M0R0I9;I3L148;J3KN97	Protein kinase C alpha type	PRKCA	-0.130351	-0.0915093	-0.0861592	0.171915	-0.116588	-0.108242	-0.119747	0.0998675	-0.0998755	0.115782	27	27	47.5	76.749	152.35	10164000000	672	16	14	25	18	16	19	22	2
2836	P17275	Transcription factor jun-B	JUNB	NaN	-0.0273977	NaN	NaN	-0.372698	0.0930637	-0.632358	-0.0893398	-0.0893398	0.293478	6	6	26.8	35.879	151.17	627940000	347	3	4	0	0	2	2	1	0
2837	P17301;D6RG08	Integrin alpha-2	ITGA2	-0.115835	-0.0551836	-1.28049	-0.441314	-0.968661	-0.610877	-1.46696	-0.0145851	-0.526096	0.566554	38	9	38.1	129.29	317.15	3523200000	1181	6	3	10	4	4	4	9	2
2838	P17302	Gap junction alpha-1 protein	GJA1	0.34768	0.284759	NaN	NaN	0.0601501	0.519798	0.318727	1.00125	0.333204	0.319704	8	8	28.3	43.008	221.34	1566000000	382	9	5	5	0	4	2	5	0
2839	P17342;P17342-2;H0Y9B9;D6RDL8;C9JK69;P17342-3	Atrial natriuretic peptide receptor 3	NPR3	NaN	NaN	0.308683	-0.110758	2.19079	NaN	2.79085	2.22226	2.19079	1.29199	5	5	7.8	59.807	1.7012	164640000	541	1	1	0	4	0	1	0	1
2840	P17405;P17405-4;P17405-3;P17405-2;H0YEP5;G3V1E1;E9PQT3;E9PL59	Sphingomyelin phosphodiesterase	SMPD1	-0.0790038	-0.163482	0.175554	NaN	-0.119192	-0.139645	0.291126	-0.0738409	-0.0790038	0.176078	9	9	19.4	69.751	15.178	1077300000	629	4	4	8	6	1	5	8	0
2841	P17480;P17480-2;E9PKP7;E9PLT2;E9PMM2;H0YDH7	Nucleolar transcription factor 1	UBTF	0.22217	0.211748	0.188942	NaN	0.294472	0.147559	0.133807	0.0156435	0.188942	0.087437	27	27	34.3	89.405	181.69	7373500000	764	20	14	20	3	17	30	18	0
2843	P17535;U3KPR5	Transcription factor jun-D	JUND	-0.0993548	0.219711	-0.121726	NaN	0.40043	0.505422	0.444239	0.135966	0.219711	0.25485	5	4	21	35.173	64.658	1344400000	347	3	3	2	1	1	3	1	0
2844	P17544;P17544-2;P17544-4;P17544-3;P17544-6;K7ELQ4;K7ESA4;P17544-5	Cyclic AMP-dependent transcription factor ATF-7	ATF7	0.142602	-0.0314	NaN	NaN	NaN	NaN	NaN	NaN	NaN	NaN	3	3	10.5	52.967	5.5875	15174000	494	0	0	3	0	0	0	3	0
2845	P17568	NADH dehydrogenase [ubiquinone] 1 beta subcomplex subunit 7	NDUFB7	-0.416126	-0.23402	-0.520324	-0.272242	NaN	-0.81479	NaN	-0.0416294	-0.344184	0.267355	5	5	33.6	16.402	15.946	937450000	137	0	0	9	3	1	2	9	1
2846	P17612;P17612-2;K7ERP6;Q15136;K7EMV1	cAMP-dependent protein kinase catalytic subunit alpha	PRKACA;KIN27	0.0253542	-0.00840755	0.144803	NaN	-0.0195728	-0.00749464	-0.0149328	-0.0397951	-0.00840755	0.0619328	22	6	51.9	40.589	263.74	2887900000	351	6	3	2	2	5	5	4	0
2847	P17655;P17655-2	Calpain-2 catalytic subunit	CAPN2	0.0715311	-0.0140241	-0.0984857	0.048467	-0.00558149	0.0482262	-0.0380613	0.104854	0.0213224	0.0659575	44	43	64.4	79.994	323.31	55675000000	700	57	56	76	53	54	57	80	13
2848	P17676-3;P17676;P17676-2	CCAAT/enhancer-binding protein beta	CEBPB	-0.905787	NaN	-0.893424	NaN	NaN	NaN	NaN	NaN	NaN	NaN	4	4	34	15.938	7.0588	101680000	147	0	0	1	1	0	0	0	0
2849	P17677;P17677-2	Neuromodulin	GAP43	1.27228	1.6509	NaN	NaN	NaN	NaN	NaN	NaN	NaN	NaN	3	3	20.2	24.802	19.136	64238000	238	0	0	4	0	0	0	4	0
2850	P17707;F6R5I9;B4DZ60	S-adenosylmethionine decarboxylase proenzyme;S-adenosylmethionine decarboxylase alpha chain;S-adenosylmethionine decarboxylase beta chain	AMD1	NaN	NaN	NaN	NaN	0.73505	0.65655	0.663479	0.490536	0.660014	0.103517	2	2	6	38.339	17.739	221380000	334	1	1	0	0	1	4	0	0
2851	P17812;P17812-2	CTP synthase 1	CTPS1	0.261574	0.0280172	0.14133	-0.136387	0.250482	0.0908288	0.248888	0.0528739	0.11608	0.138164	29	26	57.4	66.69	296.18	14909000000	591	15	17	51	19	8	28	48	2
2852	P17813;P17813-2;F5GX88	Endoglin	ENG	NaN	NaN	3.4845	2.5681	2.44843	0.315006	NaN	NaN	2.50826	1.34168	16	16	29.5	70.577	109.72	3670500000	658	2	0	0	13	1	0	0	3
2853	P17844;J3KTA4;P17844-2;J3QRQ7;J3QSF1;J3KRZ1;J3KRX8;J3QR02;X6RLV5;J3QRN5;J3QS79;J3QKN9;J3QLG9;J3QR62	Probable ATP-dependent RNA helicase DDX5	DDX5	0.141553	0.153456	0.136106	-0.866007	0.342014	0.177647	0.242444	0.0861826	0.147505	0.378994	47	37	61.4	69.147	323.31	42275000000	614	49	41	34	41	42	61	32	8
2854	P17858;P17858-2;F8WEU2	ATP-dependent 6-phosphofructokinase, liver type	PFKL	-0.170341	-0.112172	-0.20419	0.103178	-0.272832	-0.218232	-0.200927	-0.121316	-0.185634	0.114667	37	32	54	85.018	323.31	22523000000	780	21	21	24	36	21	21	22	4
2855	P17900;H0YBY3;E5RJD0	Ganglioside GM2 activator;Ganglioside GM2 activator isoform short	GM2A	-0.0163071	-0.0323988	0.0399692	-0.0998021	0.25934	0.124833	NaN	0.393772	0.0399692	0.176425	5	5	27.5	20.838	15.134	507780000	193	2	0	3	6	1	4	3	3
2856	P17931;G3V3R6	Galectin-3;Galectin	LGALS3	-0.899349	-0.572646	-1.08558	-0.522674	-0.744125	-0.662299	-0.848838	-0.379851	-0.703212	0.227542	13	13	38.4	26.152	194.43	42961000000	250	17	19	27	47	19	24	26	10
2859	P17987;E7EQR6;F5H282;E7ERF2;F5GZ03;F5H136;F5H676;F5H726;F5GZI8;F5H7Y1;F5GYL4	T-complex protein 1 subunit alpha	TCP1	0.0829163	0.016742	-0.049463	0.0911567	-0.00845237	-0.06212	-0.00581259	0.01939	0.0054647	0.0552425	45	45	80.2	60.343	323.31	75003000000	556	40	42	73	62	32	54	66	14
2860	P18031;B4DSN5	Tyrosine-protein phosphatase non-receptor type 1;Tyrosine-protein phosphatase non-receptor type	PTPN1	0.185991	0.27172	0.160194	0.315314	0.0829859	0.0354393	0.240769	0.214304	0.200148	0.0939402	20	20	54.5	49.966	140.79	5343100000	435	9	15	13	13	13	16	15	1
2861	P18074;A8MX75;E7EVE9;P18074-2;K7EKF3;K7EIT8;K7ENL1;B4E0F6	TFIIH basal transcription factor complex helicase XPD subunit	ERCC2	0.34859	0.158902	0.0584984	NaN	0.18011	NaN	0.210764	0.233987	0.195437	0.0953345	13	13	22.1	86.908	30.221	740640000	760	1	2	6	9	0	2	5	0
2862	P18077;C9K025;F8WBS5;F8WB72	60S ribosomal protein L35a	RPL35A	0.0243585	-0.0429161	-0.0628492	0.0687193	0	-0.0167798	0.0650096	-0.100213	-0.00838988	0.0599227	22	22	91.8	12.538	62.422	48629000000	110	45	31	28	29	45	52	26	8
2863	P18084;V9GYZ1;V9GZ57;H7C4W1;H7C5U2;H7C580;V9GYD8	Integrin beta-5	ITGB5	0.512567	0.468141	0.589351	NaN	0.398264	0.53958	0.410148	0.590037	0.512567	0.0787866	25	25	34.9	88.053	58.436	3695100000	799	9	7	19	15	7	11	18	0
2864	P18085;C9JAK5;C9JPM4;U3KQF2	ADP-ribosylation factor 4	ARF4	0.0190841	-0.0346793	0.08335	0.10104	-0.144752	0.0255634	-0.00481856	-0.0886576	0.00713277	0.0827843	14	9	81.7	20.511	86.809	46680000000	180	9	19	15	29	20	24	28	12
2865	P18124;A8MUD9;C9JIJ5;C9JZ88	60S ribosomal protein L7	RPL7	-0.0118354	-0.00930648	0.0373848	0.0642676	-0.00515147	-0.000902724	-0.0122191	-0.0511863	-0.00722898	0.0349204	26	26	66.5	29.225	211.03	115730000000	248	39	45	69	56	37	50	61	10
2866	P18206;P18206-2;Q5JQ13;P18206-3;A0A096LPE1	Vinculin	VCL	-0.137385	-0.141035	0.0666892	-0.0452335	-0.0921727	-0.0608643	-0.0202318	0.00532195	-0.0530489	0.0710415	115	115	82.9	123.8	323.31	409180000000	1134	155	139	173	347	136	169	171	77
2867	P18440;F5H5R8	Arylamine N-acetyltransferase 1	NAT1	NaN	0.259636	0.62899	NaN	NaN	0.383375	0.0855557	0.0958446	0.259636	0.225858	7	7	23.8	33.898	8.5689	127230000	290	0	2	0	3	1	1	1	0
2868	P18583-5;P18583;P18583-7;P18583-9;P18583-2;P18583-10;P18583-4;P18583-3;H7C1M2;J3QSZ5;P18583-8;H7C2G8;H7C1S4;H7C257	Protein SON	SON	0.370024	-0.420185	NaN	NaN	0.085142	-0.00494272	-0.0146468	0.0848428	0.03995	0.255533	43	10	28.7	267.03	263.77	809140000	2459	2	3	3	0	5	4	3	0
2870	P18615;P18615-3;P18615-4;A0A0A0MSN9;A0A0A0MT02;A0A0G2JI50;E9PD43;A2ABK4;E7ENC7;E7EWR7	Negative elongation factor E	NELFE	0.0532373	0.196338	NaN	NaN	-0.0661581	0.160635	-0.200976	0.0184633	0.0358503	0.146933	16	16	50.5	43.239	54.23	930460000	380	3	6	2	0	4	2	1	0
2871	P18669;Q8N0Y7;P15259	Phosphoglycerate mutase 1	PGAM1	0.0493268	-0.0167663	0.119232	0.149534	-0.0739404	-0.0434483	-0.115756	0.00388049	-0.00644291	0.0921267	26	26	88.6	28.804	323.31	188270000000	254	39	46	101	49	43	53	90	10
2872	P18754;P18754-2;C9JW69;C9JRH2;C9JMJ4;C9J3R0;C9JQZ4	Regulator of chromosome condensation	RCC1	0.0494667	0.189901	-0.0304646	NaN	0.147855	0.0227054	0.203779	0.0563862	0.0563861	0.0895106	17	17	57	44.969	282.17	5543500000	421	9	6	12	9	7	17	16	0
2873	P18827;E9PHH3;H7C1K4	Syndecan-1	SDC1	0.0296138	-0.0461694	1.07511	-1.74645	-0.471434	-0.255427	-0.170896	-0.33211	-0.213162	0.772401	7	7	21.9	32.461	130.04	3278200000	310	6	4	1	19	5	8	3	2
2874	P18858;P18858-3;F5GZ28;M0R0Q7;P18858-2;B4E135;M0QY71;M0R1G7	DNA ligase 1;DNA ligase	LIG1	0.124397	0.0905306	NaN	NaN	NaN	0.0272541	0.617372	-0.490601	0.0905306	0.393391	14	14	21.1	101.73	49.248	573710000	919	0	3	7	0	2	2	5	0
2875	P18859;P18859-2;A8MUH2	ATP synthase-coupling factor 6, mitochondrial	ATP5J	-0.166828	0.0303543	-0.298007	NaN	-0.0772972	0.0729195	0.33654	0.269412	0.0303543	0.227562	8	8	55.6	12.587	136.66	4804000000	108	9	7	8	1	7	10	6	0
2876	P19022;P19022-2;C9J8J8;C9J126;C9JMH2	Cadherin-2	CDH2	-0.592791	-0.523561	-0.0553664	-1.5523	-0.586149	-0.0860514	0.178873	-0.130626	-0.327093	0.539463	31	29	40.8	99.808	323.31	7660700000	906	20	8	11	23	16	11	11	2
2877	P19174-2;P19174;V9GY71;V9GYH5;V9GY63;A0A0D9SEK2;M0QX77	1-phosphatidylinositol 4,5-bisphosphate phosphodiesterase gamma-1	PLCG1	0.483984	0.424395	0.197327	NaN	0.315055	-0.0238155	0.114987	-0.0339944	0.197327	0.206337	27	27	31.8	148.66	100.51	2302300000	1291	10	9	8	9	6	14	8	0
2879	P19338;H7BY16;C9JYW2;C9JLB1;C9J1H7;C9JWL1	Nucleolin	NCL	0.215331	0.13338	-0.0279213	0.004708	0.0844684	0.0525844	0.0831536	-0.0094033	0.067869	0.0809849	55	55	48.2	76.613	323.31	115140000000	710	68	56	161	101	59	59	127	18
2880	P19367;P19367-4;P19367-2;P19367-3;B1AR63;Q2TB90;B1AR62;B1AR61	Hexokinase-1	HK1	-0.194531	-0.270276	0.0218091	0.260873	0.138153	0.0393547	0.0266342	0.128585	0.0329944	0.175037	53	48	55	102.48	323.31	33816000000	917	28	30	52	84	36	32	51	7
2881	P19387;H3BRR2	DNA-directed RNA polymerase II subunit RPB3	POLR2C	0.408038	0.21898	0.162173	-0.0721754	0.0813667	0.0877768	0.0298252	0.0145143	0.0845718	0.147916	14	14	58.9	31.441	86.22	1616000000	275	6	7	4	9	3	4	3	1
2882	P19388;A0A087WVZ9;A0A0A0MQR7;A0A087WWX0;A0A087WVN5;K7EQN2;K7EJ87	DNA-directed RNA polymerases I, II, and III subunit RPABC1	POLR2E	-0.000369052	0.0660572	0.0693622	-0.289105	-0.00960229	-0.146634	-0.0231042	-0.099942	-0.0163533	0.120356	11	11	58.6	24.551	99.217	4124400000	210	4	3	8	11	7	6	7	2
2883	P19447;H7C309	TFIIH basal transcription factor complex helicase XPB subunit	ERCC3	0.133	0.186029	0.173071	-0.0548556	-0.402824	-0.0380688	-0.0218109	0.252956	0.0555948	0.20941	12	12	17.4	89.277	188.53	600040000	782	1	5	4	3	1	2	3	1
2884	P19474;P19474-2;H0YDP8	E3 ubiquitin-protein ligase TRIM21	TRIM21	-0.0342447	-0.0809281	-0.727562	NaN	0.0770399	-0.189661	-0.0179379	-0.0492239	-0.0492239	0.268439	14	14	34.3	54.169	79.62	2365800000	475	6	5	4	4	6	3	4	0
2885	P19525;P19525-2;C9JZT2;F8WBH4	Interferon-induced, double-stranded RNA-activated protein kinase	EIF2AK2	0.198908	0.0261888	0.110379	0.535988	0.117761	0.0840982	0.291704	0.123722	0.120741	0.162133	23	23	42.1	62.094	152.04	6124200000	551	19	18	11	17	13	17	13	2
2886	P19532	Transcription factor E3	TFE3	NaN	NaN	NaN	NaN	-0.661981	0.323545	NaN	NaN	NaN	NaN	2	1	8.3	61.52	21.962	100900000	575	1	0	0	0	1	0	0	0
2887	P19623;K7EKM4;K7ESL0;K7EQ47;K7EL89	Spermidine synthase	SRM	-0.0524532	-0.135335	-0.141469	-0.117111	-0.205863	-0.0867371	-0.275756	-0.125047	-0.130191	0.0696845	20	20	82.5	33.824	323.31	17016000000	302	17	15	40	34	15	27	41	8
2888	P19634	Sodium/hydrogen exchanger 1	SLC9A1	-0.154357	-0.16257	NaN	NaN	-0.176654	0.399669	-0.0347965	0.305835	-0.0945766	0.257182	9	9	14.8	90.762	182.28	1319600000	815	2	5	5	0	4	5	5	0
2889	P19784;H3BSA1;H3BV19;H3BNI9	Casein kinase II subunit alpha	CSNK2A2	0.133396	0.0200221	-0.0449067	-0.126139	0.00584458	0.26	-0.0617292	-0.0227517	-0.00845354	0.122319	19	18	69.7	41.213	99.643	4900100000	350	14	10	11	9	5	11	14	1
2890	P19838;P19838-2;P19838-3;D6RF93;D6RH30;D6RC45	Nuclear factor NF-kappa-B p105 subunit;Nuclear factor NF-kappa-B p50 subunit	NFKB1	-0.379689	-0.327548	-0.536768	0.213055	-0.126097	-0.0697715	-0.17233	0.0164508	-0.149214	0.238063	24	24	30.9	105.35	135.51	3088600000	968	11	11	3	6	9	15	1	1
2891	P20020;P20020-6;P20020-3;P20020-4;P20020-5;P20020-2;E7ERY9;A0A0U1RQU3;H0YHH6;F8W1V5	Plasma membrane calcium-transporting ATPase 1;Calcium-transporting ATPase	ATP2B1	0.763343	0.79444	0.961939	0.763301	0.73668	0.773754	1.26334	0.875166	0.784097	0.176718	49	28	42.1	138.75	286.44	6210300000	1258	16	9	13	19	13	12	17	2
2892	P20042	Eukaryotic translation initiation factor 2 subunit 2	EIF2S2	0.00617327	-0.112442	-0.279988	-0.158177	-0.152686	-0.0461305	-0.0960383	-0.0358363	-0.10424	0.0896921	37	37	72.7	38.388	323.31	42105000000	333	39	49	53	7	27	58	42	2
2893	P20073;P20073-2	Annexin A7	ANXA7	-0.0933057	-0.150661	-0.113804	-0.193329	-0.0212824	-0.170121	-0.220806	-0.172567	-0.160391	0.0636779	26	26	46.1	52.739	323.31	35095000000	488	35	30	23	44	17	32	28	9
2895	P20248	Cyclin-A2	CCNA2	NaN	NaN	NaN	NaN	NaN	-0.099162	0.329238	0.136157	0.136157	0.214547	1	1	5.8	48.55	32.215	301160000	432	0	1	0	0	2	1	0	0
2897	P20290-2;D6RDG3	Transcription factor BTF3	BTF3	0.554063	-0.313882	NaN	NaN	0.197405	NaN	NaN	NaN	0.197405	0.436262	15	1	85.2	17.699	323.31	530580000	162	1	0	2	0	0	0	2	0
2898	P20336;M0R257;S4R3Q3	Ras-related protein Rab-3A	RAB3A	-0.60826	NaN	-0.000708081	NaN	-0.018849	-0.210072	-0.496516	0.0360348	-0.114461	0.276164	6	4	39.1	24.984	25.961	1678400000	220	2	1	1	1	2	3	0	0
2899	P20337	Ras-related protein Rab-3B	RAB3B	-0.748918	-0.775968	-0.0407743	-0.137918	-0.519274	-0.70357	-0.487602	-0.716384	-0.611422	0.284548	10	8	52.1	24.758	184.58	10976000000	219	9	8	32	4	14	12	26	1
2900	P20338;A0A087WYT5	Ras-related protein Rab-4A	RAB4A	NaN	NaN	-0.91198	NaN	-0.455226	-0.657968	-0.345212	-0.161579	-0.455226	0.289383	7	5	33.9	24.389	15.683	663070000	218	5	5	0	1	2	3	0	0
2901	P20339;P20339-2;F8WCY6;F8WD79;F8VPW9;F8VWZ7	Ras-related protein Rab-5A	RAB5A	-0.0985333	-0.0369563	-0.196548	-0.216578	-0.188293	NaN	0.135225	0.129378	-0.0985333	0.150124	10	7	59.5	23.658	66.715	1221800000	215	5	1	7	9	0	2	6	3
2902	P20340-2;P20340;P20340-4;P20340-3;F5H3K7;C9JB90	Ras-related protein Rab-6A	RAB6A	-0.428498	-0.134405	-0.00801569	0.150344	-0.0942754	-0.0390612	-0.0746934	-0.024608	-0.0568773	0.163709	17	5	69.7	23.548	88.751	4368700000	208	6	2	1	9	6	4	3	4
2903	P20585	DNA mismatch repair protein Msh3	MSH3	0.0380952	0.12814	-0.241557	NaN	0.159923	-0.341383	-0.199156	-0.119847	-0.119847	0.193651	14	14	18	127.41	31.318	511370000	1137	5	5	1	1	1	3	1	0
2904	P20591;F8W8T1;P20591-2;H9KVC7;H9KVC9;P20592-2;H9KVD0;H9KVC4;C9JEL4;H9KVC3;H9KVD3;C9JS04;C9JZQ9	Interferon-induced GTP-binding protein Mx1;Interferon-induced GTP-binding protein Mx1, N-terminally processed	MX1	5.07436	2.78795	2.70227	NaN	NaN	NaN	NaN	NaN	2.78795	1.34548	16	12	31.4	75.519	50.099	147150000	662	0	0	1	1	0	0	1	0
2905	P20594;P20594-2;H7C056;H7C1A1	Atrial natriuretic peptide receptor 2	NPR2	0.145876	NaN	-0.730227	NaN	-0.274818	-0.357498	0.177373	NaN	-0.274818	0.378575	7	7	9	117.02	11.023	112410000	1047	2	1	1	1	1	0	0	0
2906	P20618	Proteasome subunit beta type-1	PSMB1	-0.00406496	-0.0117395	-0.0850949	0.0623471	0.0510791	-0.212085	-0.0408094	0.00417166	-0.00790222	0.0874897	17	17	66	26.489	261.58	21425000000	241	18	14	13	31	17	16	11	8
2907	P20645;F5GX30;H0YF90;H0YGE9;H0YGT2;F5GXE0;F5GXU0;F5H883	Cation-dependent mannose-6-phosphate receptor	M6PR	0.0689121	-0.226434	-0.147321	0.0365888	-0.00816499	-0.0766922	0.0811488	0.020317	0.00607601	0.109606	6	6	24.9	30.993	142.01	6412700000	277	7	4	9	6	8	10	6	4
2908	P20674;H3BRM5;H3BV69;H3BNX8;H3BRI0	Cytochrome c oxidase subunit 5A, mitochondrial	COX5A	-0.34103	-0.356892	-0.205414	-0.277576	0.0731076	0.0258599	0.304821	-0.067622	-0.136518	0.232139	9	9	58	16.762	90.989	14975000000	150	12	9	21	12	8	11	14	2
2909	P20700;E9PBF6;A0A0D9SFE5;A0A0D9SFY5	Lamin-B1	LMNB1	0.109987	0.0690382	0.0355152	-0.00455266	0.149401	0.0174339	0.149582	0.0121852	0.0522767	0.0621443	62	55	70.6	66.408	323.31	95769000000	586	80	72	89	86	79	79	84	19
2913	P20839;P20839-3;P20839-7;P20839-5;P20839-6;C9J381;P20839-2;P20839-4;C9K0R9;C9J029;H7C5T1;H7C511	Inosine-5-monophosphate dehydrogenase 1;Inosine-5-monophosphate dehydrogenase	IMPDH1	-0.200089	-0.463889	0.169142	-0.166952	-0.220567	-0.380277	-0.263765	-0.340731	-0.242166	0.190814	21	18	45.1	55.405	212.49	6228400000	514	10	14	6	5	9	16	9	1
2914	P20908	Collagen alpha-1(V) chain	COL5A1	0.716907	0.678836	0.747399	NaN	0.685374	NaN	0.869483	1.29914	0.732153	0.23874	50	3	42.6	183.56	323.31	874490000	1838	2	2	2	4	0	2	2	0
2915	P20933;H0Y9C7	N(4)-(beta-N-acetylglucosaminyl)-L-asparaginase;Glycosylasparaginase alpha chain;Glycosylasparaginase beta chain	AGA	-0.347902	-0.715508	-0.404819	-0.00609047	-0.600176	-0.366111	-0.510577	-0.204408	-0.385465	0.223256	4	4	22.5	37.208	56.925	1003300000	346	2	2	2	3	2	1	3	1
2916	P20936;E9PGC0;P20936-2;P20936-4;P20936-3	Ras GTPase-activating protein 1	RASA1	0.19031	0.0982556	0.347799	0.432555	0.233572	0.208343	0.0792752	0.128061	0.199326	0.122808	40	40	46.2	116.4	208.84	8716200000	1047	23	24	21	10	13	26	23	1
2917	P20962;F5H7R9;F5GXR3	Parathymosin	PTMS	0.160322	0.252963	0.141197	NaN	0.107854	0.218846	0.0171584	0.106368	0.141197	0.0780587	6	6	26.5	11.53	13.178	2364000000	102	10	32	17	1	5	20	19	0
2918	P21266;A0A0A0MTN3	Glutathione S-transferase Mu 3	GSTM3	-0.114973	-0.034252	-0.124601	0.0184271	0.037504	-0.202373	-0.10368	-0.0104123	-0.068966	0.082621	22	20	84.9	26.559	125.95	9912200000	225	13	14	37	20	6	16	39	4
2919	P21281;H0YC04;P15313;C9JL73;E5RGH6;H0YAT8;C9JZ02;C9J5E3;C9JNS9;H0YC45	V-type proton ATPase subunit B, brain isoform	ATP6V1B2	0.0966505	0.0836657	0.259634	0.361723	0.183636	0.148027	0.0812825	0.256489	0.165831	0.101491	29	29	67.5	56.5	323.31	12816000000	511	30	14	16	29	16	23	17	5
2920	P21283;E7EV59	V-type proton ATPase subunit C 1	ATP6V1C1	-0.259757	-0.186098	-0.29643	-0.211013	-0.0187478	0.0316385	-0.124798	-0.0206071	-0.155448	0.122172	24	23	55	43.941	91.811	4428100000	382	7	12	12	8	4	13	15	3
2921	P21291;E9PS42;E9PND2;E9PP21;A0A087X134	Cysteine and glycine-rich protein 1	CSRP1	0.300049	-0.144471	0.626318	0.366834	0.180362	0.336138	0.214671	0.079818	0.25736	0.225405	16	16	73.6	20.567	323.31	29068000000	193	10	23	43	18	10	26	44	1
2922	P21333;P21333-2;Q5HY54;F8WE98;H0Y5C6;H0Y5F3;H7C2E7	Filamin-A	FLNA	0.15188	0.0690841	0.0812605	-0.0136153	0.298426	0.282672	0.222574	0.125431	0.138655	0.109224	250	5	83	280.74	323.31	4203600000	2647	5	3	20	31	5	3	13	6
2923	P21359;P21359-2;P21359-6;H0Y465;J3KSB5;P21359-4;J3QSG6;P21359-3;P21359-5;J3KRT8;J3QQN8;K7EID4	Neurofibromin;Neurofibromin truncated	NF1	NaN	NaN	0.0579319	NaN	0.0678022	NaN	0.162786	0.131794	0.0997978	0.0505179	23	23	11.1	319.37	56.228	1674500000	2839	8	5	0	8	0	9	0	0
2924	P21399;O00408;F5H2R8;F5H143;F5H3Z7;E9PEF1;O00408-5;O00408-4;O00408-3	Cytoplasmic aconitate hydratase	ACO1	-0.641872	-0.232158	-0.211447	-0.315389	-0.267045	-0.495797	-0.404372	-0.226409	-0.291217	0.153919	42	42	56.6	98.398	323.31	14543000000	889	31	29	5	52	18	39	2	5
2925	P21589;P21589-2;H0Y7R7;Q96B60;H0Y3X5	5-nucleotidase	NT5E	-1.10308	-1.15735	-0.576243	-0.297463	-0.721173	-0.748901	-0.445223	-0.750085	-0.735037	0.296232	36	36	60.8	63.367	323.31	43449000000	574	35	24	57	53	26	36	60	14
2926	P21796	Voltage-dependent anion-selective channel protein 1	VDAC1	-0.173945	-0.207987	-0.331149	0.0522591	-0.139771	-0.109322	0.0150597	0.0330766	-0.124546	0.134101	27	11	89	30.772	323.31	21926000000	283	12	10	15	32	13	18	26	9
2927	P21810;C9JKG1	Biglycan	BGN	2.01157	1.8583	2.29396	NaN	1.65154	2.15213	1.71019	2.18918	2.01157	0.247805	18	18	54.3	41.654	203.21	9060900000	368	10	11	7	5	4	6	4	0
2928	P21912;A0A087WWT1;A0A087WXX8	Succinate dehydrogenase [ubiquinone] iron-sulfur subunit, mitochondrial	SDHB	-0.469769	-0.371061	-0.296901	-0.150108	-0.296794	-0.313179	-0.49512	-0.0247505	-0.30504	0.155989	16	16	47.9	31.629	38.279	2797200000	280	11	2	15	15	3	10	14	4
2929	P21953;P21953-2	2-oxoisovalerate dehydrogenase subunit beta, mitochondrial	BCKDHB	-0.897784	-0.604274	NaN	NaN	-0.591025	NaN	NaN	-0.241711	-0.597649	0.268379	4	4	15.6	43.122	27.44	237130000	392	1	0	1	0	0	1	2	0
2930	P21964;P21964-2;E7EMS6;E7EUU8;H7BZ45;F8WBW9	Catechol O-methyltransferase	COMT	-0.0357719	-0.132277	0.115289	0.152104	-0.00142918	0.0526297	-0.0379597	0.161614	0.0256003	0.104292	24	24	76.8	30.037	281.4	14140000000	271	9	16	45	20	12	21	35	4
2931	P21980;P21980-2;A2A299;P21980-3;A2A2A0;P49221	Protein-glutamine gamma-glutamyltransferase 2	TGM2	4.5302	4.75246	3.54602	4.50686	3.67517	0.959267	3.40361	4.64219	4.09102	1.25002	38	37	57.4	77.328	323.31	10968000000	687	6	8	10	34	3	5	8	4
2932	P22033	Methylmalonyl-CoA mutase, mitochondrial	MUT	-1.25979	-0.304935	-0.457451	0.00245754	-0.220934	-0.0811041	-0.0507696	-0.19936	-0.210147	0.407118	23	23	36.7	83.134	174.44	3627000000	750	11	5	1	13	6	14	2	3
2933	P22059;H0YCV6;Q969R2;A0A0A0MSB4;Q6ZN50;Q969R2-6;Q969R2-3;Q969R2-2;H7C1R2;H7C368;H7C428;Q969R2-5;Q969R2-4	Oxysterol-binding protein 1	OSBP	-0.00710118	0.0490685	0.0396822	0.0231245	-0.112135	0.0237561	-0.129464	-0.0495044	0.00801165	0.0692966	31	31	40.3	89.42	303.25	10814000000	807	17	19	28	23	16	25	31	2
2934	P22087;M0QXL5;M0R299;M0R2Q4;M0R0P1;M0R2U2;M0R1H0;M0R2B0	rRNA 2-O-methyltransferase fibrillarin	FBL	0.199413	0.298508	-0.0127544	-0.184714	0.0949383	0.0137097	0.157975	0.00721707	0.054324	0.14935	16	14	62.6	33.784	155.93	9845500000	321	15	10	13	9	9	14	9	2
2935	P22102;P22102-2;F8WD69;C9JBJ1;C9JTV6;C9JZG2;C9JKQ7;A0A140TA71;H7C366	Trifunctional purine biosynthetic protein adenosine-3;Phosphoribosylamine--glycine ligase;Phosphoribosylformylglycinamidine cyclo-ligase;Phosphoribosylglycinamide formyltransferase	GART	0.220929	0.0969288	0.0528225	0.313935	0.0127989	0.045293	0.0713524	-0.00559151	0.0620875	0.110315	51	51	55.7	107.77	323.31	35598000000	1010	38	37	30	46	33	46	31	8
2936	P22234;E9PBS1;P22234-2;D6RF62	Multifunctional protein ADE2;Phosphoribosylaminoimidazole-succinocarboxamide synthase;Phosphoribosylaminoimidazole carboxylase	PAICS	0.20971	0.0467008	0.175032	0.170888	-0.0253181	-0.0265345	0.0146395	-0.0334274	0.0306702	0.102357	27	27	60	47.079	261.64	38358000000	425	38	30	30	19	30	43	36	2
2938	P22307;P22307-7;P22307-8;P22307-4;P22307-2;P22307-6;H0YF61;E9PLD1;P22307-3;H0YCB0;H0YD06;P22307-5	Non-specific lipid-transfer protein	SCP2	-0.440153	-0.331843	-0.264953	-0.13881	-0.256137	-0.0281063	-0.32009	-0.105888	-0.260545	0.135633	28	28	47	58.993	273.81	22887000000	547	18	13	40	23	10	13	32	9
2943	P22413;E9PE72	Ectonucleotide pyrophosphatase/phosphodiesterase family member 1;Alkaline phosphodiesterase I;Nucleotide pyrophosphatase	ENPP1	-0.132856	-0.580667	1.25815	NaN	-0.219436	-0.09821	0.0732364	-0.0335692	-0.09821	0.576181	21	21	30.4	104.92	83.592	2751000000	925	14	2	10	4	8	8	11	0
2944	P22570;P22570-5;P22570-2;P22570-7;P22570-3;A0A0A0MTR6;A0A0C4DFN8;A0A0C4DGN7;A0A0A0MSZ4;A0A0A0MT64;P22570-4;P22570-6;A0A0A0MTN9;J3QQX3;J3QKZ8;J3QQW7;J3KS64	NADPH:adrenodoxin oxidoreductase, mitochondrial	FDXR	-0.0693144	-0.0964299	-0.317522	NaN	-0.00300277	0.212387	-0.189072	0.457216	-0.0693145	0.259753	18	18	47.9	53.836	88.968	1268200000	491	5	6	2	4	5	3	2	0
2946	P22626;P22626-2;A0A087WUI2	Heterogeneous nuclear ribonucleoproteins A2/B1	HNRNPA2B1	0.0883714	0.114494	0.0137094	0.167575	0.0266073	0.0263936	0.0255226	-0.0782468	0.0265005	0.0745398	46	45	80.2	37.429	323.31	236720000000	353	97	77	180	98	84	126	126	22
2947	P22670;K7EQA0	MHC class II regulatory factor RFX1	RFX1	-0.0782244	0.586853	NaN	NaN	0.474571	NaN	-0.28068	-0.314711	-0.0782244	0.425288	6	5	8.8	104.76	7.3144	149920000	979	1	1	1	0	0	1	1	0
2948	P22681;A0A0U1RR39;A0A1B0GW38;A0A0U1RQX8	E3 ubiquitin-protein ligase CBL	CBL	0.365875	0.00781119	-0.0724009	NaN	0.0395901	0.0910924	-0.0407075	-0.0436021	0.00781119	0.15018	20	19	30.4	99.632	139.72	2137300000	906	10	11	1	1	8	11	3	0
2950	P22695;H3BRG4;H3BSJ9;H3BP04;H3BUE4;H3BUI9;A0A087WVZ4	Cytochrome b-c1 complex subunit 2, mitochondrial	UQCRC2	-0.113673	-0.237365	-0.311085	-0.227884	-0.028986	0.0456988	0.471025	0.0524373	-0.0713295	0.247909	22	22	60.5	48.442	323.31	21751000000	453	22	16	10	19	24	22	12	3
2951	P22830;P22830-2;K7ELX4;K7EKP7;K7EPN2;K7EJX5;K7EJM8	Ferrochelatase, mitochondrial	FECH	-0.464248	-0.352671	-0.688486	NaN	-0.606035	0.137752	-0.594352	0.152374	-0.464248	0.351902	16	16	48.5	47.862	122.07	2406400000	423	6	10	9	4	4	6	12	0
2953	P23193;P23193-2;E5RIS7;E5RJ93;B7Z4S1;E5RK46;E5RFI1;Q5JRI7;A0A0A0MT58;Q15560-2	Transcription elongation factor A protein 1	TCEA1	0.336492	0.278304	-0.459315	NaN	0.0906523	0.0402231	-0.0146468	-0.0330018	0.0402231	0.259695	16	15	58.8	33.969	95.536	4477900000	301	8	8	7	3	4	15	4	0
2955	P23229-2;P23229-4;P23229-9;P23229-6;P23229-7;C9JXX7	Integrin alpha-6;Integrin alpha-6 heavy chain;Integrin alpha-6 light chain;Processed integrin alpha-6	ITGA6	2.70473	2.48924	NaN	NaN	NaN	NaN	NaN	NaN	NaN	NaN	50	2	52.5	119.47	323.31	109280000	1073	0	0	10	0	0	0	8	0
2956	P23246;P23246-2;H0Y9K7;H0Y9U2	Splicing factor, proline- and glutamine-rich	SFPQ	0.134979	0.151591	0.211662	-0.166577	0.0993452	0.096376	0.0460866	0.063755	0.0978606	0.112338	47	45	58.4	76.149	323.31	135060000000	707	60	62	107	90	85	80	98	24
2957	P23258;Q9NRH3;K7EIS0;K7EKE5	Tubulin gamma-1 chain;Tubulin gamma-2 chain	TUBG1;TUBG2	-0.0710313	-0.105679	-0.031821	0.135071	0.0479047	-0.234414	-0.0902882	-0.253691	-0.0806598	0.13073	23	23	68.3	51.169	241.25	7228700000	451	10	12	28	12	8	15	25	2
2958	P23284	Peptidyl-prolyl cis-trans isomerase B	PPIB	-0.311223	-0.306823	-0.0965764	-0.0450975	-0.281643	-0.100113	-0.259863	-0.0155905	-0.179988	0.124509	30	30	69.4	23.742	323.31	293280000000	216	63	66	102	80	61	82	80	23
2960	P23368;P23368-2;Q6TCH8;Q16798-2	NAD-dependent malic enzyme, mitochondrial	ME2	0.373603	0.0938272	0.171501	0.400866	0.353798	0.300765	0.174743	0.155669	0.237754	0.117368	23	22	50	65.443	166.16	4106400000	584	10	10	8	11	7	7	11	2
2961	P23381;P23381-2;G3V3H8;G3V3Y5;G3V277;G3V423;G3V5U1;G3V456;G3V3P2;G3V227;G3V2Y7;H0YJP3;G3V3X0;G3V5W1;G3V3S7;G3V4C7;G3V4N8;G3V2F2;G3V3R3;G3V4S4;G3V313;G3V339;G3V2C0;G3V5H5;P78534;G3V4A3;G3V4Q0;G3V4N0	Tryptophan--tRNA ligase, cytoplasmic;T1-TrpRS;T2-TrpRS	WARS	-0.0367365	-0.121187	-0.0618635	0.223174	-0.294357	0.0287833	-0.0854014	0.163288	-0.0493	0.163381	39	39	82.2	53.165	323.31	59264000000	471	28	40	44	93	39	36	47	14
2962	P23396;P23396-2;E9PL09;E9PPU1;F2Z2S8;H0YCJ7;H0YF32;H0YEU2;E9PQ96;E9PJH4;E9PK82;E9PSF4;E9PQX2;H0YES8	40S ribosomal protein S3	RPS3	-0.00370222	-0.0281131	0.0645753	-0.0251055	0.00868718	0.00360127	-0.00666513	-0.00462256	-0.00416239	0.0286585	36	35	92.2	26.688	323.31	182830000000	243	69	62	97	121	50	92	95	35
2963	P23434	Glycine cleavage system H protein, mitochondrial	GCSH	0.0380952	-0.118233	-0.203103	NaN	-0.0205868	0.0275213	-0.028953	0.163336	-0.0205868	0.117262	2	2	17.3	18.884	138.59	2744200000	173	2	4	6	2	2	3	8	0
2964	P23443;P23443-2;P23443-4;P23443-3;P23443-5;K7EIM2;K7ER06	Ribosomal protein S6 kinase beta-1	RPS6KB1	NaN	NaN	NaN	NaN	-0.0389158	NaN	0.0151997	-0.162228	-0.0389158	0.090935	3	3	9	59.139	5.9194	126300000	525	1	1	0	0	0	2	0	0
2965	P23458;O60674	Tyrosine-protein kinase JAK1	JAK1	-0.564629	-0.470537	-0.372765	NaN	-0.495196	NaN	-0.0245425	0.167193	-0.421651	0.29543	21	21	21.8	133.28	129.72	841460000	1154	4	3	13	5	0	4	15	0
2966	P23470;P23470-2	Receptor-type tyrosine-protein phosphatase gamma	PTPRG	0.0423173	0.0523928	-0.315593	NaN	-0.445428	-0.512431	0.435164	-0.389633	-0.315593	0.347096	10	10	11	162	21.136	415010000	1445	2	1	3	1	3	1	4	0
2969	P23511;P23511-2	Nuclear transcription factor Y subunit alpha	NFYA	NaN	NaN	NaN	NaN	0.179984	NaN	0.0941966	0.142231	0.142231	0.0429962	2	2	11.5	36.876	52.848	684860000	347	3	4	0	0	0	5	0	0
2970	P23526;P23526-2	Adenosylhomocysteinase	AHCY	0.167813	0.15002	0.177642	0.194922	-0.0812661	0.0623131	-0.0734423	0.0948988	0.12246	0.110254	30	30	53.7	47.716	278.33	45782000000	432	41	36	37	27	37	45	30	5
2971	P23528;E9PP50;E9PK25;G3V1A4;E9PQB7;E9PS23;E9PLJ3	Cofilin-1	CFL1	0.141553	0.0713356	0.0843241	0.00119314	0.156723	0.0662412	0.0576877	0.0541843	0.0687884	0.0497529	39	27	98.2	18.502	323.31	195600000000	166	34	66	101	54	35	80	93	13
2972	P23610	Factor VIII intron 22 protein	F8A1	NaN	NaN	NaN	NaN	0.610915	0.56814	0.490592	0.206311	0.529366	0.182062	1	1	6.5	39.103	42.824	178740000	371	1	2	0	0	1	2	0	0
2973	P23634;P23634-6;P23634-7;P23634-8;Q01814-2;Q01814-4;Q01814-7;Q01814-3;H7BZS8;H7BY13	Plasma membrane calcium-transporting ATPase 4	ATP2B4	-1.1617	-0.906764	-0.743301	NaN	-0.633116	-0.38363	NaN	NaN	-0.743302	0.29188	58	6	43.5	137.92	323.31	2677200000	1241	4	0	8	3	7	0	6	0
2975	P23743;G3V4E1;P23743-3;F8W1H7;C9JM35;F8W1M3;P23743-2;G3V327;F8VNZ9;G3V4I3;H0YJH4;F8VWX8;G3V312;H0YJE7	Diacylglycerol kinase alpha;Diacylglycerol kinase	DGKA	-0.161428	0.0239177	0.0256681	0.520549	-0.153496	-0.00479757	-0.238023	-0.0317246	-0.0182611	0.232827	27	27	49.8	82.629	146.35	4400700000	735	12	16	20	16	11	18	17	1
2976	P23786;A0A1B0GTB8;A0A1B0GWC0;A0A1B0GVF3;A0A1B0GV75;A0A1B0GTM0;A0A1B0GUD9	Carnitine O-palmitoyltransferase 2, mitochondrial	CPT2	-0.275751	-0.102829	-0.213497	-1.05276	-0.0599505	-0.0500741	-0.132765	-0.0879748	-0.117797	0.334683	22	22	41.2	73.776	51.114	1360300000	658	4	8	5	13	5	6	5	1
2977	P23919;P23919-2;H7C312;H7BZ20;G5E9E9;H7C3A4	Thymidylate kinase	DTYMK	0.0799073	0.0211319	0.152519	0.282417	0.191913	-0.0461305	0.0697355	-0.120515	0.0748214	0.130072	22	22	72.2	23.819	60.447	9589200000	212	13	12	12	17	12	16	14	3
2978	P23921;E9PL69;E9PP77;H0YCY7	Ribonucleoside-diphosphate reductase large subunit	RRM1	0.13511	0.242018	0.154773	-1.33782	0.369142	0.0779523	0.190202	-0.115164	0.144942	0.544093	35	35	58.1	90.069	323.31	11129000000	792	17	22	11	25	14	32	13	3
2979	P24385;F5H437	G1/S-specific cyclin-D1	CCND1	NaN	NaN	0.47527	NaN	0.00456377	NaN	-0.0760797	NaN	0.00456377	0.297785	6	6	27.5	33.729	9.0234	162970000	295	1	2	0	2	0	0	0	0
2980	P24386;P24386-2	Rab proteins geranylgeranyltransferase component A 1	CHM	0.0744202	-0.447935	0.188942	NaN	-0.00214422	0.0520408	-0.0627927	-0.087292	-0.00214422	0.201897	20	18	38.9	73.475	182.6	2485400000	653	7	5	2	8	8	9	2	0
2981	P24390;M0R1Y2;P24390-2	ER lumen protein-retaining receptor 1;ER lumen protein-retaining receptor	KDELR1	-0.105367	-0.353357	-0.200729	-0.45857	NaN	NaN	NaN	NaN	-0.277043	0.157107	3	2	19.8	24.542	47.249	324130000	212	0	0	8	3	0	0	8	3
2982	P24534;C9JZW3;F2Z2G2;F8WF65	Elongation factor 1-beta	EEF1B2	-0.0788815	-0.10147	0.053391	-0.188781	-0.0664124	0.0249855	-0.1254	-0.0842833	-0.0815824	0.078108	19	14	68.4	24.763	268.5	47691000000	225	21	14	57	25	17	21	54	3
2983	P24539;Q5QNZ2	ATP synthase F(0) complex subunit B1, mitochondrial	ATP5F1	-0.172982	-0.189045	-0.142917	-0.0784344	-0.0623498	-0.0420345	0.293899	0.0753457	-0.0703921	0.159133	20	20	61.7	28.908	323.31	15690000000	256	20	9	25	21	21	13	27	6
2984	P24593;C9JXX4	Insulin-like growth factor-binding protein 5	IGFBP5	-1.70598	-1.54021	-2.05781	-1.06683	-1.47794	-1.07517	0.19367	-1.35754	-1.41774	0.671411	16	16	62.1	30.57	144.56	25307000000	272	9	3	29	37	10	15	26	11
2985	P24666;G5E9R5;P24666-4;P24666-3;F2Z2Q9	Low molecular weight phosphotyrosine protein phosphatase	ACP1	0.0276274	0.117086	0.0565144	0.0209875	-0.180259	-0.0058423	-0.282107	-0.0352698	0.00757259	0.131787	12	5	74.7	18.042	93.342	3252800000	158	3	3	2	6	5	2	4	1
2986	P24666-2;D3YTI2	Low molecular weight phosphotyrosine protein phosphatase	ACP1	0.161875	NaN	NaN	NaN	NaN	-0.0665768	NaN	NaN	NaN	NaN	8	1	54.4	17.977	3.4423	124130000	158	0	0	1	0	2	0	0	0
2987	P24752;H0YEL7;P24752-2;E9PRQ6;E9PKF3	Acetyl-CoA acetyltransferase, mitochondrial	ACAT1	-0.624411	-0.532363	-0.75433	-0.445236	-0.336283	-0.406003	-0.39597	-0.270755	-0.425619	0.158718	24	24	69.1	45.199	323.31	36142000000	427	21	22	48	23	26	27	44	8
2988	P24821;E9PC84;P24821-3;P24821-6;F5H5D6	Tenascin	TNC	NaN	NaN	-0.762913	NaN	-0.87974	NaN	-0.198409	-0.309802	-0.536357	0.33405	86	2	47.6	240.85	323.31	712500000	2201	1	3	0	11	0	2	0	0
2989	P24821-4;J3QSU6;P24821-2;F5H7V9;H0YGZ3	Tenascin	TNC	NaN	NaN	-0.261713	0.307062	-0.670163	-0.362831	-0.183679	-0.0455723	-0.222696	0.32636	85	1	49.1	230.86	71.493	3097800000	2110	1	2	0	12	2	2	0	1
2991	P24844;P24844-2	Myosin regulatory light polypeptide 9	MYL9	0.440605	0.254894	0.603106	-0.619734	0.469422	0.576063	0.841805	0.574197	0.521809	0.441543	17	7	70.3	19.827	317.81	41002000000	172	27	23	60	16	17	27	49	4
2992	P24928;A0A087WWE2;P24928-2	DNA-directed RNA polymerase II subunit RPB1;DNA-directed RNA polymerase	POLR2A	0.166137	0.125035	0.0676745	NaN	0.0108154	0.140126	0.0590464	-0.0486628	0.0676745	0.0761225	53	53	32.9	217.17	237.73	4213300000	1970	17	14	18	15	11	19	20	0
2993	P25054;P25054-2;E9PFT7;E7EMH9;B7Z2B6	Adenomatous polyposis coli protein	APC	0.259521	0.503752	NaN	NaN	NaN	NaN	NaN	NaN	NaN	NaN	3	3	1.5	311.64	4.0674	16756000	2843	0	0	4	0	0	0	3	0
2994	P25098;E9PRV7;Q8N433	Beta-adrenergic receptor kinase 1	ADRBK1	0.20545	0.221087	NaN	NaN	0.185395	-0.386083	0.0741774	-0.0251785	0.129786	0.231546	13	10	27.4	79.573	123.87	553640000	689	1	1	2	0	2	4	2	0
2996	P25205;P25205-2;J3KQ69;Q7Z6P5	DNA replication licensing factor MCM3	MCM3	-0.120406	-0.144734	0.137984	-0.380534	0.425108	-0.109322	0.114726	-0.348276	-0.114864	0.268273	51	51	61.9	90.98	323.31	21754000000	808	27	45	10	21	25	49	8	3
2997	P25325;P25325-2;B1AH49	3-mercaptopyruvate sulfurtransferase;Sulfurtransferase	MPST	0.0424578	0.0231465	0.0665483	0.844894	-0.2365	-0.018506	0.0652801	-0.00470934	0.0328022	0.317268	16	16	67.7	33.178	77.014	4005700000	297	4	12	6	28	6	9	7	4
2998	P25398	40S ribosomal protein S12	RPS12	0.0382361	-0.0755388	0.0846023	-0.0888941	-0.0577039	-0.0212348	-0.0857017	-0.0138665	-0.0394694	0.0626669	12	12	81.8	14.515	278.21	66117000000	132	17	22	51	16	18	30	43	4
2999	P25445;P25445-6	Tumor necrosis factor receptor superfamily member 6	FAS	-0.170504	-0.459227	-0.764791	NaN	-0.342573	-0.608396	-0.108248	-0.11369	-0.342573	0.256691	8	8	25.7	37.732	61.709	1060800000	335	2	1	2	1	1	4	5	0
3000	P25490;H0YJV7;O15391;H0YJU4;Q96MM3	Transcriptional repressor protein YY1	YY1	0.142602	0.130981	0.259634	NaN	0.307804	0.180978	0.279051	0.0468791	0.180978	0.0939019	9	9	26.1	44.712	69.681	1300200000	414	1	3	5	1	6	1	4	0
3001	P25685;P25685-2;M0R080;M0QYT3;M0QXK0;M0QZD0;M0R1D6;M0R128;A0A1B0GX60	DnaJ homolog subfamily B member 1	DNAJB1	-0.113548	-0.00782721	0.179076	-0.17244	0.143723	0.0509995	0.133807	0.0506324	0.0508159	0.12521	23	22	55	38.044	70.078	4972000000	340	13	6	15	3	13	14	15	2
3002	P25705;P25705-2;P25705-3;K7EK77;K7ERX7;K7ENJ4;K7EJP1;K7EQH4;K7ESA0;K7EKV9;A0A0A0MTS3	ATP synthase subunit alpha, mitochondrial	ATP5A1	-0.19109	-0.137856	-0.150133	0.00809026	-0.0748127	-0.0930312	-0.00141558	0.043016	-0.083922	0.0842135	43	42	65.8	59.75	323.31	165590000000	553	76	60	69	98	74	69	71	20
3003	P25786;P25786-2;F5GX11;B4DEV8;F5H112	Proteasome subunit alpha type-1;Proteasome subunit alpha type	PSMA1	0.0610266	0.0233246	-0.0244971	0.0645023	-0.0171857	-0.0712969	-0.00922579	-0.0206071	-0.0132057	0.0461561	26	26	87.1	29.555	217.39	37467000000	263	33	25	36	47	36	38	45	8
3004	P25788;P25788-2;G3V4X5;G3V3W4;G3V5N4;H0YJ03	Proteasome subunit alpha type-3	PSMA3	0.0611653	0.0119386	-0.124665	0.0424291	0.0380605	-0.0132346	-0.0301082	0.0155556	0.0137471	0.0585508	16	16	53.3	28.433	120.16	26230000000	255	18	18	23	39	15	25	25	14
3005	P25789;H0YMZ1;H0YN18;H0YL69;H0YMA1;P25789-2;H0YKT8;H0YMI6;H0YKS0;H0YLC2;H0YMV3;H0YLS6	Proteasome subunit alpha type-4;Proteasome subunit alpha type;Proteasome subunit beta type	PSMA4	0.0792226	-0.0202229	0.0223029	0.152557	-0.0520358	-0.00295315	0.0341151	0.0596953	0.028209	0.0639259	16	16	75.1	29.483	290.21	21836000000	261	19	18	19	25	12	23	22	8
3007	P26006;P26006-1;K7EMU3;H0YA32;D6R9X8	Integrin alpha-3;Integrin alpha-3 heavy chain;Integrin alpha-3 light chain	ITGA3	1.46592	0.902643	1.39696	0.71324	1.38465	1.39489	1.86308	1.54183	1.39593	0.362956	24	21	22.9	116.61	133.57	8116300000	1051	8	1	14	17	11	7	13	2
3009	P26022	Pentraxin-related protein PTX3	PTX3	NaN	NaN	NaN	NaN	-0.158047	NaN	0.445902	0.443572	0.443572	0.348019	12	12	39.1	41.975	58.985	809950000	381	3	1	0	0	0	2	0	0
3010	P26038;V9GZ54	Moesin	MSN	0.103536	0.0137491	0.385996	0.224124	0.216094	0.179774	0.181745	0.116828	0.180759	0.108971	81	61	83.5	67.819	323.31	312280000000	577	131	110	188	116	129	119	152	22
3011	P26196;Q8IV96	Probable ATP-dependent RNA helicase DDX6	DDX6	-0.0154731	0.0232948	0.140662	0.351286	0.0829859	0.0658755	0.0385299	-0.0130038	0.0522027	0.119546	26	26	71.4	54.416	323.31	23175000000	483	22	24	27	24	19	28	28	5
3012	P26232;P26232-2;P26232-5;P26232-3;C9IZ88;C9J144	Catenin alpha-2	CTNNA2	0.33282	0.265657	0.46259	NaN	0.243259	0.143918	0.613401	0.293153	0.293153	0.155599	14	1	15.2	105.31	23.392	2395600000	953	2	2	8	1	2	1	6	0
3013	P26358-2;P26358;P26358-3;K7ENW7;K7EJL0;K7EMU8;K7EIZ6;K7ENQ6;K7ER10;K7ELB1	DNA (cytosine-5)-methyltransferase 1	DNMT1	0.0183698	0.00251126	0.179076	5.29217	0.596912	-0.0220958	0.0912778	-0.267382	0.0548238	1.85697	54	54	40.1	184.82	272.56	8220300000	1632	21	23	36	16	23	28	38	1
3014	P26368;P26368-2;K7ENG2;K7ELP8	Splicing factor U2AF 65 kDa subunit	U2AF2	0.159156	0.256897	-0.144905	0.247686	0.0523195	-0.000495137	0.037841	-0.0454316	0.0450802	0.14156	21	21	51.6	53.5	217.46	15282000000	475	20	10	30	16	11	18	33	4
3015	P26373;P26373-2;J3QSB4;H3BTH3;J3KS98;H3BUK8	60S ribosomal protein L13	RPL13	-0.011602	0.0168158	0.0262185	0.0960223	-0.00386183	0.0129748	0.00916717	-0.0917933	0.011071	0.0516232	21	21	60.2	24.261	115.71	159650000000	211	26	27	29	25	38	34	30	6
3016	P26374;A0A1B0GUK6	Rab proteins geranylgeranyltransferase component A 2	CHML	0.0522607	-0.206976	NaN	NaN	-0.357429	NaN	NaN	0.863737	-0.0773577	0.544201	5	3	11	74.071	11.324	213960000	656	1	0	2	0	0	1	1	0
3017	P26447	Protein S100-A4	S100A4	-2.4603	-2.26619	-0.836088	0.0663375	-1.70896	-1.91465	-1.78301	-1.87915	-1.83108	0.825177	8	8	46.5	11.728	26.002	35779000000	101	12	10	12	9	10	8	22	1
3018	P26572;D6RF69;D6RA48;D6RBS3;D6RAK2;D6R9U2;D6RD15;D6RB69;D6RHZ8	Alpha-1,3-mannosyl-glycoprotein 2-beta-N-acetylglucosaminyltransferase	MGAT1	NaN	-0.326734	-0.367942	-1.00665	-0.300448	-0.282259	-0.102252	-0.476483	-0.326734	0.286395	12	12	29.9	50.878	48.336	1774600000	445	7	2	0	9	5	7	3	1
3019	P26583;D6R9A6	High mobility group protein B2	HMGB2	0.227248	0.170709	0.249744	NaN	0.175944	0.130688	0.238851	-0.0267465	0.175944	0.0953835	15	10	55.5	24.033	116.46	18930000000	209	14	13	24	3	16	24	25	0
3020	P26599;P26599-2;P26599-3;A0A0U1RRM4;A6NLN1;A0A0D9SF20;K7EKJ7;K7EK45;K7ES59;A0A087WU68;A0A087WUW5;K7ELW5;K7EKX4	Polypyrimidine tract-binding protein 1	PTBP1	0.10878	0.11432	0.010448	0.116395	0.0553469	0.0239782	0.0121165	0.00440448	0.0396625	0.0500323	31	25	78.7	57.221	323.31	75265000000	531	29	32	40	44	30	36	45	5
3021	P26639;P26639-2;D6R9F8;D6RCA5;D6RDJ6;D6RBR8;D6RJ97;D6RHV7;D6RCS6	Threonine--tRNA ligase, cytoplasmic	TARS	0.236981	0.177227	0.0392518	0.300239	0.0434762	0.20762	0.242563	0.333458	0.2223	0.108172	51	47	71.8	83.434	323.31	45864000000	723	29	38	100	77	31	44	104	34
3022	P26640;A0A140T936;A0A140T954;P26640-2;H0Y426;A2ABF4;A0A0G2JJT9;A0A140T904	Valine--tRNA ligase	VARS	-0.0734503	0.00832468	-0.103595	0.2419	-0.134524	0.0205915	-0.143445	-0.0119965	-0.0427234	0.124866	65	65	57.4	140.47	323.31	31615000000	1264	36	48	33	108	33	51	40	11
3023	P26641;P26641-2	Elongation factor 1-gamma	EEF1G	-0.0331634	-0.0316855	0.0784697	-0.0768388	-0.0188924	-0.0266775	-0.059855	-0.0131476	-0.0291815	0.0460723	37	37	72.3	50.118	323.31	145240000000	437	56	50	59	62	51	54	72	9
3024	P26885;F5H0N4	Peptidyl-prolyl cis-trans isomerase FKBP2;Peptidyl-prolyl cis-trans isomerase	FKBP2	-0.148987	-0.358941	-0.127272	-0.698706	-0.0524949	0.012534	-0.13472	-0.0458536	-0.130996	0.231934	10	10	69	15.649	78.426	7464300000	142	2	6	14	9	3	5	13	3
3025	P27105;F8VSL7;P27105-2	Erythrocyte band 7 integral membrane protein	STOM	-0.624611	-0.714352	-0.745154	-0.796864	-0.41639	-0.566728	-0.0645671	-0.331533	-0.59567	0.24804	14	14	64.6	31.73	323.31	9162000000	288	11	9	6	24	11	10	8	6
3026	P27144;D3DQ64	Adenylate kinase 4, mitochondrial	AK4	NaN	NaN	-0.388336	NaN	NaN	-1.69077	NaN	NaN	NaN	NaN	5	5	22.9	25.268	3.3687	69820000	223	0	0	0	5	1	0	0	0
3027	P27216;P27216-2;E5RIN3	Annexin A13	ANXA13	0.263746	0.241155	NaN	NaN	NaN	NaN	NaN	NaN	NaN	NaN	3	2	7.9	35.415	2.4207	1493600000	316	0	0	1	0	0	0	3	0
3028	P27348;E9PG15	14-3-3 protein theta	YWHAQ	-0.259861	-0.155646	-0.11497	-0.042784	-0.11806	-0.126899	-0.283553	-0.155598	-0.141249	0.0791328	30	23	87.3	27.764	323.31	177810000000	245	49	40	62	37	43	52	61	13
3029	P27361;E9PQW4;P27361-2;P27361-3;E9PJF0;E9PBK7;B3KR49;H0YEX6;E9PRH7	Mitogen-activated protein kinase 3;Mitogen-activated protein kinase	MAPK3	-0.212394	-0.412862	-0.0742784	-0.500035	-0.11402	-0.250417	-0.437289	-0.275559	-0.262988	0.153982	20	15	50.7	43.135	71.633	3964200000	379	16	10	7	9	10	12	5	2
3030	P27449	V-type proton ATPase 16 kDa proteolipid subunit	ATP6V0C	-0.311582	-0.20988	-0.16345	NaN	-0.327044	-0.271803	0.178748	-0.0725993	-0.20988	0.176916	1	1	11.6	15.736	32.09	2222700000	155	2	2	4	5	2	2	2	0
3032	P27487;F8WE17;H7C1N5;F8WBB6	Dipeptidyl peptidase 4;Dipeptidyl peptidase 4 membrane form;Dipeptidyl peptidase 4 soluble form	DPP4	-3.50858	-3.09305	-2.393	-1.14796	NaN	NaN	NaN	NaN	-2.74302	1.03333	13	13	18.4	88.278	23.338	219040000	766	0	0	4	4	0	0	2	1
3034	P27635;X1WI28;Q96L21;B8A6G2;A6QRI9	60S ribosomal protein L10	RPL10	-0.0352082	-0.00868318	NaN	NaN	-0.0383436	0.0159607	-0.0320165	-0.00329079	-0.0203498	0.0217075	17	5	57.9	24.604	269.86	23008000000	214	10	13	7	0	9	15	7	0
3035	P27658;A0A087WZI0	Collagen alpha-1(VIII) chain;Vastatin	COL8A1	NaN	NaN	4.36641	NaN	2.33498	NaN	NaN	2.18021	2.33498	1.21998	7	7	9.4	73.363	36.447	503650000	744	1	0	0	1	0	2	0	0
3036	P27694;I3L4R8;I3L2M5;I3L524	Replication protein A 70 kDa DNA-binding subunit;Replication protein A 70 kDa DNA-binding subunit, N-terminally processed	RPA1	0.0774407	0.0930801	0.0274345	-0.478948	0.270277	0.109843	0.166068	-0.0525866	0.0852604	0.225076	37	37	63	68.137	323.31	8849800000	616	10	21	12	32	13	21	9	6
3037	P27695;G3V3M6;G3V5Q1;G3V3C7;A0A0C4DGK8;H7C4A8;G3V5M0;G3V359;G3V5D9;G3V3Y6;G3V2D9	DNA-(apurinic or apyrimidinic site) lyase;DNA-(apurinic or apyrimidinic site) lyase, mitochondrial	APEX1	0.040067	0.143899	-0.171982	0.236799	-0.0686877	0.0550633	-0.0551435	0.00761096	0.023839	0.127846	24	24	81.4	35.554	323.31	20742000000	318	9	18	45	12	7	21	44	6
3038	P27707;D6RFG8;D6RCP9	Deoxycytidine kinase	DCK	-0.292633	-0.0220918	0.17019	-0.141357	-0.000714331	-0.237135	-0.237173	-0.482313	-0.189246	0.202477	15	15	58.1	30.518	105.4	2268800000	260	5	12	4	8	7	16	2	1
3039	P27797;K7EJB9;K7EL50	Calreticulin	CALR	0.0489071	0.0336955	0.372161	0.231337	0.0962752	0.0921009	-0.0478855	0.164035	0.0941881	0.130839	44	43	90.4	48.141	323.31	225960000000	417	62	82	274	161	69	77	261	8
3041	P27824;P27824-2;P27824-3;H0Y9Q7;D6RGY2;D6RDP7;D6RB85;D6RAU8;D6RFL1;H0Y9H1;D6RAQ8;D6RHJ3;D6RD16;O14967	Calnexin	CANX	-0.149501	-0.138254	-0.149953	0.0174327	-0.175557	-0.126366	-0.128784	-0.0472588	-0.133519	0.064373	56	55	65	67.567	323.31	113930000000	592	43	47	221	92	30	61	188	13
3042	P27986;P27986-4;P27986-3;P27986-2;P27986-5;H0YBC2;E5RHI0;E5RGI8;H0YB27;P16885;A0A0A0MRF9	Phosphatidylinositol 3-kinase regulatory subunit alpha	PIK3R1	NaN	NaN	-1.25556	-0.652058	-0.864004	NaN	-0.47227	-0.551584	-0.652058	0.313953	12	10	20	83.597	27.446	320560000	724	2	2	0	5	0	3	0	1
3043	P28062;P28062-2;X5D2R7;Q5JNW7;A0A140T998	Proteasome subunit beta type-8;Proteasome subunit beta type	PSMB8;PSM8	0.134188	0.138621	-0.0330126	NaN	0.11407	0.0495972	0.0447156	0.168058	0.11407	0.0704474	15	15	63.4	30.354	156.88	8624400000	276	14	8	13	18	10	14	10	0
3044	P28066;P28066-2	Proteasome subunit alpha type-5	PSMA5	0.0334366	0.0629451	0.0033734	-0.00720776	-0.0580458	-0.0291057	-0.0711069	0.071482	-0.00191718	0.0528091	14	14	57.3	26.411	323.31	41186000000	241	18	16	33	23	13	18	36	6
3045	P28070	Proteasome subunit beta type-4	PSMB4	0.0705668	-0.0465931	-0.013558	0.0503837	-0.0365405	0.0433559	-0.157973	0.0108538	-0.00135214	0.0730667	8	8	48.5	29.204	277.11	15525000000	264	8	6	20	15	7	8	18	3
3046	P28072;A0A087X2I4;I3L3X7	Proteasome subunit beta type-6;Proteasome subunit beta type	PSMB6	-0.0463432	0.0906082	0.00462355	-0.0765729	-0.162932	0.0960645	-0.0436357	-0.109122	-0.0449895	0.0911701	10	10	54	25.357	192.2	17221000000	239	8	10	12	16	9	12	9	2
3047	P28074;P28074-3;P28074-2;H0YJM8;G8JLC2;G3V3K3	Proteasome subunit beta type-5	PSMB5	-0.0232759	0.0303693	-0.044861	0.0368767	-0.112305	-0.102828	-0.174069	0.0171411	-0.0340685	0.0767461	20	20	72.2	28.48	309	26754000000	263	17	19	39	37	21	26	34	14
3048	P28161;E9PHN7;E9PHN6;F6XZQ7;P28161-2;E9PLF1;E9PGV1	Glutathione S-transferase Mu 2	GSTM2	-0.439839	-0.0864344	-0.145786	NaN	-0.135324	-0.306483	-0.320673	-0.132348	-0.145786	0.131682	20	8	82.1	25.744	67.18	4115200000	218	8	8	2	6	7	7	4	0
3049	P28288;P28288-2;P28288-3	ATP-binding cassette sub-family D member 3	ABCD3	-0.223435	-0.183917	-0.078477	0.179093	-0.00271648	-0.0997056	-0.0147898	-0.0121406	-0.0466334	0.124513	26	26	45.2	75.475	150.39	6553700000	659	14	10	15	23	15	15	20	4
3050	P28300;H0YAL3	Protein-lysine 6-oxidase	LOX	-0.885621	-1.09281	-0.127514	NaN	-0.854519	-0.597658	-0.493705	-0.760917	-0.760917	0.315179	21	20	65.2	46.944	236.16	17756000000	417	18	13	29	25	15	20	26	0
3051	P28331;P28331-2;P28331-4;P28331-5;B4DJ81;P28331-3;C9JPQ5;F8WDL5	NADH-ubiquinone oxidoreductase 75 kDa subunit, mitochondrial	NDUFS1	-0.26829	-0.258739	-0.313814	-0.276418	-0.102395	-0.131692	0.0761919	0.136811	-0.195216	0.170789	38	38	59.4	79.467	230.7	10149000000	727	22	17	14	42	17	24	14	6
3052	P28482;P28482-2;H0YDH9;Q16659;P31152;K7ELV1;K7EN18	Mitogen-activated protein kinase 1	MAPK1	-0.325732	-0.30588	-0.437601	0.0128956	-0.192874	-0.188894	-0.317249	-0.237039	-0.271459	0.133549	30	25	76.9	41.389	323.31	29422000000	360	24	36	35	23	22	36	35	5
3053	P28715;R4GMW8;P28715-2	DNA repair protein complementing XP-G cells	ERCC5;BIVM-ERCC5	-0.00213608	-0.0865718	NaN	NaN	NaN	-0.428791	0.068117	NaN	-0.044354	0.220239	6	6	7.7	133.11	14.005	145350000	1186	0	3	2	0	1	0	3	0
3054	P28799;K7EQ05;P28799-3;P28799-2;K7EKL3;K7EQI0;K7EMR1;K7EPL0	Granulins;Acrogranin;Paragranulin;Granulin-1;Granulin-2;Granulin-3;Granulin-4;Granulin-5;Granulin-6;Granulin-7	GRN	-0.139264	-0.0584094	0.400929	NaN	0.364045	-0.0590481	0.0245492	0.445527	0.0245492	0.2523	9	8	18.4	63.544	22.301	1305800000	593	1	1	8	3	1	1	9	0
3055	P28838;P28838-2;H0Y9Q1;H0Y983	Cytosol aminopeptidase	LAP3	0.0116386	0.0938272	-0.0780099	0.284158	0.0852765	0.145995	0.0360483	0.0644833	0.0748799	0.105605	38	38	71.1	56.166	323.31	24117000000	519	34	25	36	29	30	36	35	8
3056	P29083;E9PER7;C9IYL4;C9J329	General transcription factor IIE subunit 1	GTF2E1	0.369576	0.243036	NaN	NaN	0.196782	0.270536	0.27356	0.164898	0.256786	0.0711926	9	9	29.4	49.452	100.79	1310300000	439	5	9	4	0	3	10	2	0
3057	P29084;E5RH41;E5RIW4;E5RK24	Transcription initiation factor IIE subunit beta	GTF2E2	0.221922	0.489857	NaN	NaN	-0.32579	0.6086	0.42139	NaN	0.42139	0.368209	7	7	35.1	33.043	38.771	470880000	291	1	2	1	0	2	0	2	0
3058	P29144;Q5VZU9	Tripeptidyl-peptidase 2	TPP2	-0.184464	-0.202673	-0.415913	0.0254073	-0.1439	-0.187105	-0.120793	-0.0640167	-0.164182	0.12762	60	60	51.2	138.35	323.31	16725000000	1249	35	29	29	41	26	43	29	7
3059	P29218;P29218-3;H0YBL1;E5RIP7;E5RG94;E5RHE9;E5RG13;E5RI82;P29218-2;E5RIF4;E5RGY4	Inositol monophosphatase 1	IMPA1	-0.1222	0.0726391	0.00770745	-0.215853	-0.0116168	-0.0661595	-0.0228167	-0.169602	-0.0444881	0.0969712	16	16	58.1	30.188	133.12	6352100000	277	6	16	7	16	13	17	4	2
3060	P29279;P29279-2	Connective tissue growth factor	CTGF	1.17296	1.42681	0.705326	NaN	-0.519336	-0.0471174	-0.0819081	0.411674	0.411674	0.708541	10	10	34.1	38.091	51.43	4306300000	349	6	8	2	9	4	10	2	0
3061	P29317;P29317-2;Q06187;Q5JY90;U3NG26;Q06187-2	Ephrin type-A receptor 2	EPHA2	2.11106	1.9467	1.91906	1.51577	1.3158	1.40685	1.86646	1.5106	1.69111	0.294928	38	36	45.8	108.27	278.98	6119200000	976	11	10	21	23	9	11	18	5
3062	P29323;P29323-2;P29323-3;B1AKC9;Q6NVW1;P54762;P54762-5	Ephrin type-B receptor 2;Receptor protein-tyrosine kinase	EPHB2	2.04383	2.1391	1.5229	0.637098	1.70982	1.35949	1.60556	1.3694	1.56423	0.466377	20	17	27.1	117.49	147.49	1160300000	1055	6	1	8	4	1	4	6	1
3063	P29353;P29353-6;P29353-2;P29353-7;P29353-3;X6R6D0;P29353-5;H0Y539;Q5T181;Q5T182;Q5T188;Q5T187	SHC-transforming protein 1	SHC1	0.260729	0.288656	0.909906	NaN	0.118024	-0.0153397	0.0556472	0.0972877	0.118024	0.31247	22	20	46.1	62.821	112.92	2231500000	583	6	6	10	1	2	8	10	0
3064	P29372;P29372-5;P29372-4;P29372-2;A2IDA3	DNA-3-methyladenine glycosylase	MPG	0.193857	0.304261	0.332771	NaN	-0.0234585	0.262932	0.0381167	-0.125446	0.193857	0.177818	12	12	43	32.868	71.58	2073900000	298	6	6	2	6	4	8	2	0
3065	P29373;Q5SYZ4;P29762;B5MCB5	Cellular retinoic acid-binding protein 2	CRABP2	-2.20179	-1.30157	-1.75859	-1.16433	-1.74969	-0.659444	-2.04837	-0.946479	-1.52563	0.545605	11	11	52.9	15.693	30.919	966330000	138	3	2	5	9	1	3	6	4
3066	P29374;P29374-3;P29374-2;C9J1W3;X6RCR8;H7C485	AT-rich interactive domain-containing protein 4A	ARID4A	-0.374633	0.0496724	NaN	NaN	0.270988	NaN	NaN	NaN	0.0496724	0.328086	6	5	6.1	142.75	3.5613	90467000	1257	1	0	1	0	0	0	1	0
3068	P29401;P29401-2;A0A0B4J1R6;E9PFF2;F8W888;F8WAX4	Transketolase	TKT	-0.206337	-0.0513875	-0.589497	-0.0211012	-0.272401	-0.350891	-0.38658	0.0125512	-0.239369	0.208744	53	53	76.6	67.877	323.31	280280000000	623	80	64	172	142	89	95	153	32
3069	P29466;P29466-2;G3V169;P29466-4;P29466-3;B4DVD8;Q5FBZ0;H0YEC7;P29466-5;E9PQW1;Q5EG05-2;Q5EG05	Caspase-1;Caspase-1 subunit p20;Caspase-1 subunit p10;Caspase	CASP1	NaN	NaN	NaN	NaN	-1.20489	NaN	-1.42468	-0.368765	-1.20489	0.557131	6	6	17.8	45.158	22.433	209390000	404	2	1	0	0	0	1	0	0
3070	P29536;P29536-2;Q9BV00	Leiomodin-1	LMOD1	-0.492493	-0.685072	-0.551348	-0.405747	-0.0945499	0.227191	0.234168	-0.0620717	-0.250149	0.354795	19	18	33.7	67.029	103.21	4513400000	600	11	13	4	12	8	13	7	2
3075	P29692;P29692-2;E9PRY8;P29692-4;E9PK01;E9PQZ1;A0A087X1X7;H0YE72;E9PI39;E9PQ49;E9PPR1;E9PL12;H0YE58;E9PMW7;E9PIZ1;H0YCK7;E9PQC9;E9PNW6;E9PJD0	Elongation factor 1-delta	EEF1D	-0.0442078	-0.179673	0.0435511	0.0478287	-0.041692	-0.0757254	-0.123318	-0.0602631	-0.0522354	0.0767577	35	1	83.3	31.121	323.31	27216000000	281	6	5	8	10	6	6	8	3
3076	P29692-3;E9PL71;E9PN91	Elongation factor 1-delta	EEF1D	NaN	NaN	0.114608	-0.105943	NaN	NaN	-0.171024	0.0543653	-0.0257887	0.133726	32	1	81.7	28.558	11.219	152240000	257	0	1	0	2	0	1	0	1
3077	P29966	Myristoylated alanine-rich C-kinase substrate	MARCKS	0.412612	0.62286	0.470594	-0.0120857	0.1259	0.456224	0.232242	0.507087	0.434418	0.215154	24	23	74.7	31.554	323.31	79765000000	332	23	25	18	30	16	30	16	4
3078	P29992;K7EL62;A0A087WVZ3	Guanine nucleotide-binding protein subunit alpha-11	GNA11	-0.00090477	-0.00839318	-0.18227	-0.195781	0.00669805	-0.153459	0.480284	0.0924982	-0.00464897	0.218521	22	10	61.6	42.123	95.368	4760600000	359	4	7	21	11	5	8	19	2
3079	P30038;P30038-2;P30038-3;Q5TF55	Delta-1-pyrroline-5-carboxylate dehydrogenase, mitochondrial	ALDH4A1	-0.621647	-0.724894	-0.203358	0.937761	0.222229	0.0591084	0.00958877	0.0987792	0.0343486	0.519507	17	17	38.9	61.719	135.8	1701000000	563	4	3	11	11	2	6	11	2
3080	P30039;P30039-2;A0A0C4DFS0;V9GY00	Phenazine biosynthesis-like domain-containing protein	PBLD	-0.3296	-0.108523	-0.38029	NaN	-0.383484	0.210464	-0.853176	0.0392378	-0.3296	0.346462	6	6	31.6	31.785	7.7665	165640000	288	2	1	1	3	2	1	1	0
3081	P30040;F8VY02;F8W1G0;P30040-2	Endoplasmic reticulum resident protein 29	ERP29	-0.263105	-0.159961	-0.0430821	0.117887	-0.11634	-0.0315297	-0.19172	0.127015	-0.0797113	0.140746	20	20	63.2	28.993	126.12	26497000000	261	17	13	39	23	14	17	34	6
3082	P30041	Peroxiredoxin-6	PRDX6	-0.213786	-0.219434	-0.532282	-0.311889	-0.446635	-0.174644	-0.309408	0.00527835	-0.264421	0.166329	30	30	86.6	25.035	323.31	114650000000	224	44	47	116	78	47	64	114	16
3083	P30043;M0R192;M0QZL1	Flavin reductase (NADPH)	BLVRB	-0.247645	-0.197975	0.0680967	0.120828	-0.356752	-0.199459	-0.515382	-0.171923	-0.198717	0.207248	15	15	74.8	22.119	268.41	21065000000	206	23	13	11	17	13	23	8	7
3084	P30044-2;P30044;P30044-3;P30044-4	Peroxiredoxin-5, mitochondrial	PRDX5	-0.40994	-0.116619	-0.167519	-0.0996712	-0.0967325	0.115874	-0.166317	0.15465	-0.108145	0.175959	18	18	92.6	17.031	289.71	51682000000	162	20	16	56	35	19	21	42	11
3085	P30046;A6NHG4;J3KQ18;B5MC82;P30046-2;H7C342	D-dopachrome decarboxylase;D-dopachrome decarboxylase-like protein	DDT;DDTL	-0.0213359	-0.0958841	0.0214895	0.0780938	-0.0512363	-0.130096	-0.0849511	-0.0290243	-0.0401303	0.0671639	9	9	63.6	12.712	175.83	7746100000	118	5	10	13	7	2	10	12	5
3086	P30048;P30048-2	Thioredoxin-dependent peroxide reductase, mitochondrial	PRDX3	-0.20642	-0.246248	-0.0826877	-0.137025	-0.0993775	-0.096168	-0.160565	0.0199197	-0.118201	0.0819499	13	13	55.9	27.692	217.26	31172000000	256	15	15	35	25	11	20	24	10
3087	P30049	ATP synthase subunit delta, mitochondrial	ATP5D	NaN	-0.24317	-0.173013	-0.152129	-0.0303274	-0.191829	0.28394	-0.0274588	-0.152129	0.178217	3	3	17.3	17.49	26.155	2772300000	168	7	2	0	4	3	3	1	3
3088	P30050;P30050-2	60S ribosomal protein L12	RPL12	0.0122126	0.00740058	-0.0331484	0.00541201	0.0764982	-0.09889	0.0130982	-0.00463696	0.00640629	0.0494188	15	15	73.3	17.818	309.71	51420000000	165	13	16	28	23	13	21	25	9
3089	P30084	Enoyl-CoA hydratase, mitochondrial	ECHS1	-0.324916	-0.218181	-0.179211	-0.0371885	-0.18324	-0.0537267	-0.168589	0.0331656	-0.1739	0.114961	16	16	57.6	31.387	264.71	16090000000	290	16	18	18	25	10	19	15	5
3090	P30085;P30085-2	UMP-CMP kinase	CMPK1	0.029472	-0.045604	0.090986	NaN	0.0366687	0.0252522	-0.0448612	-0.151161	0.0252522	0.0791305	15	6	64.3	22.222	150.66	3311300000	196	4	3	16	10	6	2	15	0
3091	P30086	Phosphatidylethanolamine-binding protein 1;Hippocampal cholinergic neurostimulating peptide	PEBP1	-0.033504	0.0235173	-0.0531	0.134856	-0.184051	-0.027392	-0.192431	0.0893292	-0.030448	0.116465	17	17	85.6	21.057	323.31	70542000000	187	16	22	56	27	21	31	54	3
3092	P30101	Protein disulfide-isomerase A3	PDIA3	-0.078255	-0.0939718	0.111335	0.0882602	-0.0531913	0.0167707	-0.113642	0.0712533	-0.0182103	0.0893717	68	57	85.9	56.782	323.31	324860000000	505	109	85	139	136	106	97	135	24
3093	P30153;B3KQV6;C9J9C1;E9PH38;M0QXG4;M0R0K6	Serine/threonine-protein phosphatase 2A 65 kDa regulatory subunit A alpha isoform	PPP2R1A	0.0827796	0.0887609	0.123977	-0.0479504	0.15826	0.0254595	0.0640626	0.0758658	0.0793227	0.0622997	37	28	61.8	65.308	323.31	61613000000	589	24	30	40	52	34	33	32	11
3094	P30154;P30154-2;P30154-4;P30154-3;P30154-5;H0YDG7;E9PPI5;E9PNM7;E9PHZ6	Serine/threonine-protein phosphatase 2A 65 kDa regulatory subunit A beta isoform	PPP2R1B	0.351201	0.117672	0.334059	NaN	0.195659	0.317399	0.548619	0.146563	0.317399	0.148572	19	10	39.8	66.213	21.912	513540000	601	2	2	5	2	2	2	3	0
3095	P30260;P30260-2;G5EA36;F6QPS0;I3L328;I3L394;I3L3H6;K7EMA6;E9PRZ6;I3L3G1;I3L2Z8;I3L225	Cell division cycle protein 27 homolog	CDC27	0.130491	0.215504	-0.0706342	1.74435	0.208326	0.112674	0.19466	0.00883719	0.162575	0.585071	17	17	24.9	91.866	97.089	1706400000	824	2	8	1	6	2	7	2	1
3096	P30307;P30307-3;P30307-4;P30307-2;D6RJC2;H0Y999	M-phase inducer phosphatase 3	CDC25C	NaN	NaN	NaN	NaN	NaN	NaN	0.679468	-0.0761832	NaN	NaN	2	2	6.8	53.364	79.788	74985000	473	0	1	0	0	0	1	0	0
3097	P30405;R4GN99;H0Y548	Peptidyl-prolyl cis-trans isomerase F, mitochondrial	PPIF	-0.585976	-0.858179	-0.329425	-0.251177	NaN	NaN	-0.0391658	NaN	-0.329425	0.316634	11	5	60.4	22.04	186.43	1658200000	207	0	2	4	4	0	0	2	1
3098	P30419;P30419-2;K7EN82;B7Z8J4;K7EN42	Glycylpeptide N-tetradecanoyltransferase 1	NMT1	0.0889156	-0.0561661	0.000914106	0.0160134	-0.108173	0.10498	-0.20096	0.0246511	0.00846374	0.102068	27	22	49.6	56.806	251.8	5781000000	496	11	11	6	11	10	9	12	1
3100	P30504	HLA class I histocompatibility antigen, Cw-4 alpha chain	HLA-C	-0.352144	-0.0960206	0.344318	NaN	0.239029	0.132427	0.0410074	-0.178607	0.0410074	0.244138	18	6	47.3	40.994	61.694	502540000	366	3	1	4	2	1	2	3	0
3102	P30519;A0A087WT44;P30519-2;I3L159;I3L1F5;I3L4P8;A0A1B0GXH0;I3L463;I3L276;I3L1Y2	Heme oxygenase 2	HMOX2	0.110523	-0.0183517	0.279211	0.136844	0.133603	0.0274915	0.17562	-0.116906	0.122063	0.123113	18	18	61.4	36.032	313	4300000000	316	11	7	4	9	12	12	4	2
3103	P30520;Q8N142;Q8N142-2;G3V5D8;G3V232;S4R2Z1	Adenylosuccinate synthetase isozyme 2	ADSS	0.136691	0.0212504	-0.067138	0.239844	-0.010753	0.123675	0.0686567	0.0252862	0.0469714	0.0969668	25	24	55	50.097	219.24	13101000000	456	20	23	12	11	13	23	13	2
3104	P30530;P30530-2;M0R0W6;H7C3L9	Tyrosine-protein kinase receptor UFO;Receptor protein-tyrosine kinase	AXL	-0.311672	-0.221938	0.354274	NaN	0.321014	0.188161	0.484739	-0.171021	0.188161	0.320264	23	21	30.9	98.335	165.81	4320300000	894	10	8	12	10	8	12	9	0
3105	P30533;D6REW6	Alpha-2-macroglobulin receptor-associated protein	LRPAP1	-0.331347	-0.174253	-0.180631	0.296099	-0.277655	-0.111076	-0.245485	-0.00731091	-0.177442	0.198984	24	24	54.3	41.465	194.72	11266000000	357	17	19	43	6	19	20	47	3
3106	P30559	Oxytocin receptor	OXTR	NaN	NaN	-0.0410322	NaN	NaN	NaN	NaN	-0.212572	NaN	NaN	3	3	17.5	42.771	22.948	146610000	389	0	0	0	3	0	2	0	0
3107	P30622-2;P30622;P30622-1;J3KP58;F5H0N7;F5H6A0;F6VGP8;F5H1T5;F5H367;F5H270	CAP-Gly domain-containing linker protein 1	CLIP1	-0.224973	-0.280161	-0.334325	0.0641354	-0.27059	-0.260907	-0.201432	-0.285477	-0.265749	0.123155	72	65	51.3	156.78	323.31	16410000000	1392	41	42	18	36	26	34	15	5
3108	P30711;A0A0G2JRQ5;A0A0G2JMS2;A0A0G2JQD8;A0A0G2JRG0;A0A1B0GXB6;A0A0G2JQD2;A0A0G2JQM0;A0A0G2JRN4;A0A0G2JRJ5;P30711-2	Glutathione S-transferase theta-1	GSTT1	-0.25019	-0.274624	-0.130094	NaN	NaN	NaN	NaN	NaN	-0.25019	0.077362	4	3	20.8	27.335	19.523	27846000	240	0	0	2	1	0	0	1	0
3109	P30740;P30740-2	Leukocyte elastase inhibitor	SERPINB1	-0.455629	-0.130945	0.0429785	0.0069619	0.246393	0.30621	0.24865	0.314076	0.144686	0.267187	24	23	63.3	42.741	95.976	5418700000	379	5	12	10	20	6	9	11	2
3110	P30825;P52569;Q5JR49;P52569-3	High affinity cationic amino acid transporter 1	SLC7A1	-0.0109456	-0.460182	0.217762	-0.0345883	-0.179062	-0.229082	0.821694	-0.0782468	-0.0564176	0.382859	5	5	8.1	67.638	34.212	962350000	629	2	2	4	10	2	3	5	2
3111	P30837	Aldehyde dehydrogenase X, mitochondrial	ALDH1B1	-0.819106	-1.12005	0.0254073	NaN	0.242293	0.387426	0.27192	-0.0542649	0.0254073	0.584426	24	18	49.9	57.206	197.25	3118600000	517	7	10	5	14	4	7	5	0
3114	P31040;D6RFM5;P31040-2;A0A087X1I3;P31040-3;H0Y8X1	Succinate dehydrogenase [ubiquinone] flavoprotein subunit, mitochondrial	SDHA	-0.531767	-0.468219	-0.441681	-0.174431	-0.272073	-0.154898	-0.084531	-0.140535	-0.223252	0.172946	28	28	50.6	72.691	222.22	10371000000	664	13	11	25	27	15	16	30	4
3115	P31150	Rab GDP dissociation inhibitor alpha	GDI1	0.0153661	0.00229205	-0.0663194	0.244225	-0.0654256	-0.0577896	-0.120716	-0.0400773	-0.0489335	0.111552	40	21	77.2	50.582	323.31	38857000000	447	24	27	29	13	29	26	24	2
3116	P31153;P31153-2;Q00266	S-adenosylmethionine synthase isoform type-2	MAT2A	0.0270595	0.0688088	-0.0151221	-0.0919251	0.162478	0.0477144	0.129028	0.0338935	0.040804	0.079502	20	20	47.3	43.66	263.8	22985000000	395	29	22	35	22	17	36	29	1
3117	P31273;P17481;I3L383;I3L3R1;P17482;P09629;P09067;P20719;P31268;P09630;P28356;P13378;Q00444;P31267;P31274;A0A0A0MSX5;V9GYH0;A0A0A0MTF4;P13378-3;P09630-2;P13378-2	Homeobox protein Hox-C8;Homeobox protein Hox-B8	HOXC8;HOXB8	-1.03427	NaN	-0.723441	NaN	-1.20849	NaN	NaN	-1.70383	-1.12138	0.409986	6	5	33.1	27.754	7.0198	212780000	242	1	0	1	2	0	1	0	0
3118	P31350;P31350-2;C9JXC1	Ribonucleoside-diphosphate reductase subunit M2	RRM2	NaN	NaN	0.287934	NaN	1.0607	0.106092	0.495919	-0.0441653	0.287935	0.430173	19	17	47.3	44.877	93.785	2509700000	389	5	10	0	15	7	11	0	0
3119	P31431;P31431-2	Syndecan-4	SDC4	-0.402767	-0.684981	0.736021	NaN	-0.217359	-0.133154	-0.270268	-0.471363	-0.270268	0.453785	9	9	42.4	21.641	66.8	571370000	198	3	1	2	26	1	1	3	0
3120	P31629	Transcription factor HIVEP2	HIVEP2	NaN	NaN	NaN	NaN	0.191788	NaN	-0.000283038	NaN	NaN	NaN	2	1	0.9	269.05	3.8492	25242000	2446	1	1	0	0	0	0	0	0
3121	P31689;P31689-2	DnaJ homolog subfamily A member 1	DNAJA1	-0.066872	0.0612395	0.133016	NaN	0.162733	0.137977	0.0639272	0.0403866	0.0639272	0.0781653	22	22	64.5	44.868	323.31	22306000000	397	14	21	39	8	19	26	40	0
3122	P31749;P31749-2;G3V2I6;A0A087WY56;G3V3X1;G3V4I6	RAC-alpha serine/threonine-protein kinase	AKT1	0.0890517	-0.00362795	-0.0385307	-0.336988	0.0831207	-0.0285347	0.0157596	-0.17424	-0.0160813	0.142386	24	17	49.6	55.686	165.25	3586500000	480	4	6	13	10	3	5	15	2
3123	P31751;M0R0P9;P31751-2;J3QKW1;J3QLS6;C9JHS6;J3KRI8;A0A1B0GXA2;A8MX96;E7EVP8;M0QZK3;C9JIJ1;A0A0A0MRF1;C9JC83;C9J258;J3KSY8;J3QL45;M0R275;J3KTC6;M0QZW8;C9JIF6;M0R283;J3KTP4	RAC-beta serine/threonine-protein kinase	AKT2	0.0866006	-0.05012	-0.223622	NaN	0.089713	0.033724	0.0533311	0.0379856	0.0379856	0.110591	18	14	41.8	55.768	38.086	1130400000	481	4	6	11	7	2	9	11	0
3124	P31930	Cytochrome b-c1 complex subunit 1, mitochondrial	UQCRC1	-0.293733	-0.196448	-0.288051	-0.123179	0.13243	-0.00237175	0.283126	0.0686633	-0.0627753	0.2082	23	22	57.5	52.645	323.31	11977000000	480	18	18	29	19	16	17	27	4
3125	P31937;H7BZL2	3-hydroxyisobutyrate dehydrogenase, mitochondrial	HIBADH	-0.491883	-0.235632	0.115833	0.118511	-0.242943	-0.127832	-0.210063	-0.194168	-0.202116	0.200389	16	16	49.7	35.329	261.84	17448000000	336	14	15	18	20	12	12	17	7
3126	P31939;P31939-2;H7C1S2;C9JLK0;F8WEF0	Bifunctional purine biosynthesis protein PURH;Phosphoribosylaminoimidazolecarboxamide formyltransferase;IMP cyclohydrolase	ATIC	0.0332952	-0.0540599	-0.232761	0.0454667	-0.082158	-0.034092	-0.13755	0.071421	-0.044076	0.102228	44	44	77.7	64.615	323.31	75441000000	592	54	59	58	62	46	64	61	17
3127	P31942;P31942-2;P31942-3;P31942-4;P31942-6;P31942-5	Heterogeneous nuclear ribonucleoprotein H3	HNRNPH3	0.180255	0.130534	-0.0225033	0.0898421	0.148499	0.0516332	0.079543	0.0308951	0.0846926	0.0663545	17	15	64.7	36.926	323.31	26650000000	346	25	21	21	27	13	31	18	13
3128	P31946-2;P31946;Q4VY19;A0A0J9YWE8;Q4VY20;A0A0J9YWZ2	14-3-3 protein beta/alpha;14-3-3 protein beta/alpha, N-terminally processed	YWHAB	-0.0448794	-0.0475815	-0.0553971	-0.0109722	-0.159993	-0.138455	-0.0891139	-0.057058	-0.0562275	0.0505862	25	15	82	27.85	323.31	142280000000	244	27	18	25	31	28	20	21	13
3129	P31947;P31947-2	14-3-3 protein sigma	SFN	-0.0494998	-0.134139	0.16059	0.0773238	0.0277287	-0.137661	-0.177073	0.0454554	-0.0108856	0.1201	6	1	18.1	27.774	1.7232	33453000000	248	2	2	4	10	3	4	2	5
3130	P31948;P31948-2;P31948-3;F5H783;F5GXD8;H0YGI8	Stress-induced-phosphoprotein 1	STIP1	0.281595	0.142513	0.114336	0.0739379	0.192663	0.132188	0.201935	0.133146	0.137829	0.0642492	61	61	73.8	62.639	323.31	94098000000	543	56	52	91	45	54	60	108	11
3131	P31949	Protein S100-A11;Protein S100-A11, N-terminally processed	S100A11	-0.439466	-0.36575	-0.228486	-0.136387	-0.305488	-0.197301	-0.357359	-0.136579	-0.266987	0.113032	12	12	88.6	11.74	264.72	63965000000	105	13	27	72	21	17	23	66	5
3132	P32119;A6NIW5;P32119-2	Peroxiredoxin-2	PRDX2	0.00310078	-0.00225959	-0.0283123	0.17611	-0.152019	-0.102557	-0.198279	-0.155207	-0.0654345	0.120995	17	16	74.2	21.892	204.49	41625000000	198	22	21	35	31	19	27	35	9
3133	P32121;P32121-3;P32121-4;Q68DZ5;P32121-5;P32121-2;I3L412;K7ENA6	Beta-arrestin-2	ARRB2;DKFZp686L0365	0.111863	-0.0471581	NaN	NaN	NaN	NaN	NaN	NaN	NaN	NaN	3	3	7.3	46.105	3.1358	10668000	409	0	0	2	0	0	0	1	0
3135	P32321;P32321-2;D6RBJ9;D6R9S0;D6RBN2;D6RC36;D6RAR9;D6RAD7	Deoxycytidylate deaminase	DCTD	-0.248075	-0.320556	-0.179612	-0.0892897	-0.318825	-0.465217	-0.420907	-0.252473	-0.285649	0.122568	13	13	69.7	20.016	133.95	3533100000	178	5	7	10	15	5	10	12	4
3136	P32322;E2QRB3;P32322-3;P32322-2;J3KQ22;J3QL24;J3QLK9;J3QL32;J3QL23;J3QR88;J3KTA8;J3QKT3;J3QRZ0	Pyrroline-5-carboxylate reductase 1, mitochondrial;Pyrroline-5-carboxylate reductase	PYCR1	-0.128704	0.0141319	0.690415	0.555362	0.356479	0.682468	0.522953	0.682864	0.539157	0.318443	18	10	57.1	33.36	296.01	12326000000	319	15	17	1	12	12	19	3	2
3137	P32418-2;P32418-3;P32418-4;P32418;E7EV41;P32418-5;E9PCL8	Sodium/calcium exchanger 1	SLC8A1	-0.151107	-0.314117	-0.145101	NaN	-0.322339	0.562817	0.281031	0.132382	-0.145101	0.331525	11	11	18.8	104.69	29.64	1569800000	937	3	1	13	1	1	3	11	0
3138	P32455	Interferon-induced guanylate-binding protein 1	GBP1	0.529309	0.294888	0.249868	0.431628	0.285124	0.426407	0.538135	0.403147	0.414777	0.109596	29	23	50.7	67.93	260.64	7314400000	592	9	14	4	15	8	14	8	5
3139	P32456;Q96PP8;E7ETN8;Q96PP8-2	Interferon-induced guanylate-binding protein 2	GBP2	NaN	NaN	0.309278	-0.181995	0.595872	0.30531	0.311107	0.399964	0.310192	0.256702	14	11	24.7	67.208	103.01	1827400000	591	7	8	0	7	1	8	0	1
3140	P32780;P32780-2;E9PI26;E9PM51;E9PL58;F5H0Y9	General transcription factor IIH subunit 1	GTF2H1	0.161357	0.215131	NaN	NaN	0.0712054	0.416441	-0.0913882	0.0844426	0.1229	0.169606	8	8	21	62.031	25.552	252080000	548	2	2	5	0	3	2	5	0
3141	P32856;P32856-3;P32856-2;J3KNU7	Syntaxin-2	STX2	NaN	NaN	-0.124118	NaN	-0.405735	-0.227963	NaN	-0.371236	-0.2996	0.130537	9	9	43.1	33.341	36.529	235960000	288	2	0	0	3	1	2	0	0
3142	P32929;P32929-2;P32929-3	Cystathionine gamma-lyase	CTH	NaN	NaN	-0.827191	NaN	NaN	0.332612	NaN	NaN	NaN	NaN	3	3	12.3	44.508	5.3689	81166000	405	0	0	0	1	1	0	0	0
3143	P32969;D6RAN4;E7ESE0;H0Y9V9;H0Y9R4	60S ribosomal protein L9	RPL9	0.00948372	-0.079272	0.019221	-0.0673628	0.0646644	-0.0712969	-0.0439566	-0.0366855	-0.040321	0.0514924	18	18	77.1	21.863	135.98	52979000000	192	14	19	53	30	15	23	54	6
3144	P33176;Q12840;J3KNA1;C9JWB9	Kinesin-1 heavy chain	KIF5B	-0.0715178	-0.000554228	-0.131337	-0.0525577	-0.0507036	-0.0667159	-0.0806507	-0.140535	-0.0691168	0.0450616	83	70	73.5	109.68	323.31	68398000000	963	71	77	56	44	60	68	52	6
3145	P33316;H0YNW5;H0YKC5;A0A0C4DGL3;H0YKI0;H0YMP1	Deoxyuridine 5-triphosphate nucleotidohydrolase, mitochondrial	DUT	NaN	NaN	NaN	NaN	-0.11161	0.273736	-0.0307007	0.214153	0.091726	0.186491	13	1	54.4	26.563	25.698	459280000	252	1	1	0	0	1	1	0	0
3147	P33527;I3L4X2;P33527-9;P33527-4;P33527-2;P33527-3;A0A0A0MS99;P33527-6;P33527-7;P33527-5;P33527-8	Multidrug resistance-associated protein 1	ABCC1	-0.376416	0.0467611	-0.553056	-0.73237	-0.511251	-0.531396	-0.216773	-0.0757702	-0.443834	0.265812	36	35	30.7	171.59	228.18	3044300000	1531	10	9	16	40	7	15	21	4
3148	P33552	Cyclin-dependent kinases regulatory subunit 2	CKS2	-0.154437	-0.541713	NaN	NaN	0.939022	-0.146371	NaN	0.10515	-0.146371	0.55304	3	3	34.2	9.8602	5.8057	462590000	79	1	0	7	0	2	3	7	0
3150	P33897;Q9UBJ2;A6NEP8	ATP-binding cassette sub-family D member 1	ABCD1	-0.122374	-0.0366718	-0.0417152	0.0552154	-0.299604	NaN	-0.386284	NaN	-0.0820445	0.17022	13	13	21.9	82.936	39.449	538190000	745	2	1	6	5	0	0	6	1
3151	P33908;P33908-2	Mannosyl-oligosaccharide 1,2-alpha-mannosidase IA	MAN1A1	-0.115208	-0.248215	-0.367657	NaN	-0.400465	-0.612212	-0.194664	-0.125446	-0.248215	0.178117	11	11	22.5	72.968	48.771	404340000	653	1	3	1	3	2	3	1	0
3153	P33981;P33981-2;D6RFY1;D6RF82;D6REX1;D6RIC6	Dual specificity protein kinase TTK	TTK	NaN	NaN	NaN	NaN	0.357482	0.100148	0.349812	-0.0753569	0.22498	0.209669	7	7	13.4	97.071	19.675	208970000	857	2	1	0	0	2	1	0	0
3154	P33991;E5RG31;E5RFJ8	DNA replication licensing factor MCM4	MCM4	-0.105694	-0.144867	0.271656	-0.385805	0.515915	-0.109187	0.110014	-0.403745	-0.107441	0.316247	42	41	51	96.557	323.31	12640000000	863	21	28	16	21	23	30	15	1
3155	P33992;B1AHB1;B1AHA9;B1AHB2;F8WFD7	DNA replication licensing factor MCM5;DNA helicase	MCM5	-0.0514031	-0.194282	0.167041	-0.341646	0.444866	-0.137529	0.185358	-0.410422	-0.0944659	0.290407	44	44	62.4	82.285	323.31	16608000000	734	23	31	11	36	27	36	10	9
3156	P33993;P33993-3;P33993-2;C9J8M6	DNA replication licensing factor MCM7	MCM7	-0.121539	-0.0990203	0.283337	-0.367651	0.409169	-0.0293912	0.0733709	-0.383749	-0.0642057	0.281329	38	38	53.7	81.307	285.15	17380000000	719	28	25	26	61	25	31	24	5
3157	P34059;H3BP66	N-acetylgalactosamine-6-sulfatase	GALNS	-0.209647	-0.121589	-0.0540337	NaN	0.123804	NaN	-0.264308	0.0897153	-0.0878114	0.156971	12	11	26.4	58.025	77.027	694270000	522	2	4	9	3	0	4	10	0
3159	P34896;P34896-2;P34896-3;P34896-4;J3KRZ5;A0A087WTD8;J3KRK5	Serine hydroxymethyltransferase, cytosolic	SHMT1	0.208834	0.165366	NaN	NaN	0.216708	0.308066	0.302758	0.097117	0.212771	0.0809327	7	6	18.8	53.082	14.927	474570000	483	2	2	5	0	1	3	5	0
3160	P34897;P34897-3;P34897-2;H0YIZ0;G3V2Y4;G3V5L0;G3V4W5;G3V540;G3V2W0;G3V241;G3V3Y8;G3V4T0;G3V4X0;G3V2E4;G3V2D2;G3V2Y1;G3V3C6	Serine hydroxymethyltransferase, mitochondrial;Serine hydroxymethyltransferase	SHMT2	-0.162691	-0.223813	-0.0352324	0.145913	-0.187431	-0.0809664	-0.0688198	0.0579417	-0.0748931	0.125559	34	33	75	55.992	323.31	44287000000	504	33	40	36	43	35	43	39	10
3161	P34932;A0A087WYC1;A0A087WTS8;P34932-2	Heat shock 70 kDa protein 4	HSPA4	-0.0322455	0.0626861	-0.142217	0.0438748	-0.0179232	0.0533851	-0.0783186	0.0600735	0.0129758	0.075321	69	65	81	94.33	323.31	63375000000	840	53	66	106	96	53	79	107	18
3162	P34949;H3BPB8;H3BMZ9;H3BPP3;H3BUZ9;F5GX71;H3BP57;H3BT48;P34949-2;H3BPM5;H3BQX0;H3BNY8;H3BU66;H3BPU7;H3BN01;H3BT46;H3BUG1;B4DYB8	Mannose-6-phosphate isomerase	MPI	-0.410614	-0.0174872	NaN	NaN	-0.299692	0.012064	-0.335057	-0.0230375	-0.161365	0.189463	10	10	39.5	46.655	72.867	1771600000	423	6	5	3	0	4	6	3	0
3163	P35052;H7C410;H7C024;P35052-2;H7BZL4;H7BZE9;C9J4Y6	Glypican-1;Secreted glypican-1	GPC1	0.771589	0.588146	1.79777	-0.612135	0.135684	0.0951776	0.594036	0.332873	0.46051	0.689197	24	24	48.4	61.68	323.31	11098000000	558	16	11	11	56	10	23	10	9
3164	P35080;C9J712;C9J2N0	Profilin-2;Profilin	PFN2	0.443055	0.171843	0.0994078	0.0201334	0.00128504	-0.0315297	-0.13822	0.0359604	0.0280469	0.174117	10	3	68.6	15.046	1.4396	590250000	140	3	1	3	2	2	2	1	1
3166	P35221;P35221-2;G3XAM7;P35221-3;E5RIB1;E5RG03;E5RGY6;E5RJ41;E5RHV7;E5RJL0;E5RIE0;E5RGD2;E5RJP7;E5RGY7;A0A0A0MRI5;P26232-4;P26232-6;E5RFM5;E5RFM3;E5RFK9;H0YBB8;A0A0A0MTJ6;E5RFG3;A0A087WZL6;E5RGU3;E5RHJ5;E5RJZ2;E5RIT8;B9A010;E5RGG4;E5RJ43;E5RGS1;REV__Q9P2T0-2;REV__Q9P2T0	Catenin alpha-1	CTNNA1	0.356863	0.392065	0.220803	-0.283582	0.192038	0.182184	0.618571	0.334611	0.277707	0.258596	66	52	77.4	100.07	323.31	57088000000	906	52	34	59	57	47	46	60	10
3167	P35222;B4DGU4;E7EMJ5;P35222-2;E9PDF9;E7EV28;C9IZ65	Catenin beta-1	CTNNB1	0.363964	0.283906	0.255933	-0.279196	0.282073	0.28315	0.836428	0.503111	0.283528	0.309211	44	39	65.4	85.496	323.31	52328000000	781	41	29	37	99	33	48	39	15
3168	P35232;C9JW96;C9JZ20;E7ESE2;E9PCW0;P35232-2;D6RBK0	Prohibitin	PHB	-0.147881	-0.132676	-0.0745114	-0.0699049	-0.0332479	-0.0318147	0.371956	0.18215	-0.0515764	0.178504	26	26	89.7	29.804	265.83	28283000000	272	24	20	31	48	17	23	33	16
3170	P35237;A0A024QZX5;A0A087X1N8	Serpin B6	SERPINB6	-0.544523	-0.502502	-0.544922	-0.199207	-0.394294	-0.391644	-0.452581	-0.432529	-0.442555	0.112151	25	24	76.1	42.621	323.31	27104000000	376	19	28	59	27	13	27	60	11
3171	P35240;P35240-8;P35240-3;P35240-2;P35240-5;P35240-4;P35240-6;P35240-7;P35240-9;P35240-10;A0A0D9SGI4	Merlin	NF2	0.0694639	-0.0427744	0.0676745	NaN	-0.129968	-0.161163	0.144471	-0.237655	-0.0427744	0.141092	19	18	33.8	69.689	49.909	1454600000	595	6	8	9	8	5	7	6	0
3172	P35241;P35241-5;P35241-4;P35241-2;E9PNV3;P35241-3;E9PQ82;E9PKN5	Radixin	RDX	-0.0186068	0.00548097	-0.080269	0.0157296	0.0440306	-0.0140422	-0.0129328	-0.0892034	-0.0134875	0.0455469	49	27	61.9	68.563	323.31	26477000000	583	27	21	46	15	20	32	47	1
3173	P35244;B5MC59	Replication protein A 14 kDa subunit	RPA3	0.268919	0.0738362	-0.0516625	NaN	0.378512	0.0673089	-0.0256943	-0.193914	0.0673089	0.195053	10	10	90.1	13.569	70.926	1959100000	121	6	6	9	4	3	9	8	0
3174	P35249;C9JZI1;P35249-2;C9J8M3;C9JTT7;C9JXZ7;H7C1P0;C9JGY5;F8WE44;C9JW34	Replication factor C subunit 4	RFC4	0.363515	0.168707	0.139457	-0.500233	0.45678	0.163014	0.0968449	-0.205163	0.151235	0.306753	13	13	41.6	39.681	102.07	2351300000	363	9	8	3	8	4	9	4	2
3175	P35250;P35250-2;A0A087WVY3;H7C5P4;H7C596;H7C5P1;H7C5Q7;F8WC37;H7C5A0;H7C5G4;H7C5S7	Replication factor C subunit 2	RFC2	0.323367	NaN	0.248131	-0.425522	0.33829	0.0242004	0.256488	-0.103324	0.248131	0.281708	19	19	65.5	39.157	162.33	2500200000	354	6	4	1	8	6	12	0	3
3176	P35251;P35251-2;H0Y9P8;H0Y8U4;E0CX09;D6RAD2	Replication factor C subunit 1	RFC1	0.599469	0.468061	NaN	NaN	0.373117	0.389123	0.246385	0.211562	0.38112	0.143015	21	21	24.9	128.25	68.365	992360000	1148	3	8	3	0	3	7	4	0
3177	P35268;K7ERI7;K7EMH1;K7ELC4;K7EP65;K7EKS7;K7EJT5	60S ribosomal protein L22	RPL22	-0.0211744	-0.0321135	-0.0671998	0.118755	0.0384779	-0.0299617	-0.0621574	-0.0355531	-0.0310376	0.0616099	10	8	69.5	14.787	108.51	37623000000	128	6	5	21	11	8	9	17	2
3178	P35269;M0QXD6;M0R0R9;M0R0Z3	General transcription factor IIF subunit 1	GTF2F1	0.248965	0.404948	NaN	NaN	0.395443	0.271608	0.334858	0.156833	0.303233	0.0950993	19	19	31.7	58.24	200.46	3220000000	517	6	10	17	0	6	16	18	0
3179	P35270	Sepiapterin reductase	SPR	0.216203	0.197526	0.251975	0.649986	0.449372	0.288885	0.311563	0.406278	0.300224	0.150668	15	14	64	28.048	135.01	2272900000	261	5	3	14	10	4	5	14	1
3181	P35442;Q5RI53	Thrombospondin-2	THBS2	1.66833	1.5302	2.07508	NaN	0.359376	NaN	0.515054	0.719342	1.12477	0.704631	26	22	31.1	129.99	143.74	700010000	1172	4	4	2	9	0	2	1	0
3183	P35555;H0YND0;F6U495;H0YN80	Fibrillin-1	FBN1	1.0834	1.32622	1.6393	0.14599	0.708373	0.759952	0.457385	0.789684	0.774818	0.475743	85	81	34.3	312.24	323.31	13076000000	2871	14	22	118	31	9	27	135	1
3184	P35568	Insulin receptor substrate 1	IRS1	-0.389247	-0.27583	NaN	NaN	0.0632979	NaN	-0.0864976	-0.0516066	-0.0864976	0.181839	4	4	4.2	131.59	3.3075	294390000	1242	1	1	2	0	0	1	2	0
3185	P35573;P35573-2;P35573-3	Glycogen debranching enzyme;4-alpha-glucanotransferase;Amylo-alpha-1,6-glucosidase	AGL	0.164589	0.0418871	-0.333786	0.0457562	-0.147408	0.0336048	-0.194907	0.0802322	0.0377459	0.168022	43	43	34.3	174.76	103.14	1852300000	1532	9	5	11	27	7	10	12	6
3186	P35579;P35579-2;Q5BKV1;B1AH99;A0A0C4DFM8;A1L2Z2	Myosin-9	MYH9	0.334887	0.209689	0.512861	0.14018	0.353351	0.357584	0.458209	0.355443	0.354397	0.120425	295	251	86.2	226.53	323.31	2487400000000	1960	933	724	892	1377	960	815	790	265
3187	P35580;P35580-2;P35580-5;P35580-3;P35580-4;E7ERA5	Myosin-10	MYH10	1.14673	1.15672	-0.155642	0.194874	0.87504	0.991998	0.909426	0.841356	0.892233	0.471916	184	143	70.2	229	323.31	155560000000	1976	127	133	221	250	116	146	213	16
3188	P35606;P35606-2;D6R997;H0Y938;D6RBT6;H0YAC7;D6RBZ7;D6RCL6;D6RBG7	Coatomer subunit beta	COPB2	0.0504452	-0.00154567	0.0787491	0.0898272	0.0226755	0.0354841	-0.101113	-0.0174559	0.0290798	0.0609866	65	65	78.8	102.49	323.31	73427000000	906	60	58	112	141	63	82	112	13
3190	P35610;P35610-3;P35610-2;B1APM4	Sterol O-acyltransferase 1	SOAT1	-0.0423438	-0.189045	NaN	NaN	0.0137896	0.00367418	0.288812	-0.115298	-0.0193348	0.16381	6	6	15.3	64.734	129.47	3803300000	550	4	6	9	0	4	5	14	0
3191	P35611;P35611-3;P35611-2;E7EV99;E7ENY0;P35611-6;P35611-5;A0A0A0MSR2;H0Y9H2;D6RF25;D6RJE2;D6RAH3;H0YG19;P35612;H0YFD8;P35612-2;P35612-8;P35612-9;P35612-4;P35612-3	Alpha-adducin	ADD1	-0.819668	-0.00138529	-0.95399	-0.602834	-0.438249	-0.406113	-0.625859	-0.38208	-0.520541	0.293559	33	1	55	80.954	300.24	2003900000	737	3	2	1	2	3	3	1	1
3193	P35613;P35613-2;A0A087X2B5;P35613-4;A0A087WUV8;I3L192	Basigin	BSG	NaN	NaN	0.323844	NaN	0.146823	-0.138058	1.17762	-0.130891	0.146823	0.540579	10	3	33.8	42.2	265.29	551000000	385	5	1	0	10	3	2	0	0
3195	P35625	Metalloproteinase inhibitor 3	TIMP3	0.938771	0.927149	0.488155	-0.511989	2.16894	2.6891	1.36076	0.767426	0.93296	0.991038	9	9	49.3	24.145	39.288	3055500000	211	2	2	13	8	2	2	11	2
3196	P35637;P35637-2;H3BPE7	RNA-binding protein FUS	FUS	0.19069	0.108599	-0.175409	-0.163824	0.173539	-0.0137539	0.00733826	-0.0191756	-0.00320782	0.138889	14	11	25.1	53.425	198.24	18272000000	526	22	11	18	21	15	17	16	1
3197	P35658;P35658-2;P35658-4;P35658-3;P35658-5;A0A0A0MSW3;H0Y837;H0YF36;B7ZAV2;H0YDS4;E9PKD2	Nuclear pore complex protein Nup214	NUP214	-0.0595088	0.0448636	0.00757541	NaN	0.0423669	-0.00610339	0.0153396	-0.0926104	0.00757541	0.0515193	49	49	31	213.62	323.31	11765000000	2090	29	26	21	19	20	30	17	0
3198	P35659;B4DFG0;P35659-2;D6RDA2;D6R9L5;H0Y993;H0Y8X0	Protein DEK	DEK	-0.131761	-0.134936	-0.0299978	0.372235	-0.160839	-0.332968	-0.10651	-0.276518	-0.133349	0.213579	23	23	43.5	42.674	193.88	27063000000	375	17	17	19	8	18	25	17	1
3199	P35754	Glutaredoxin-1	GLRX	-1.51463	-1.42459	-1.9811	NaN	-1.86255	-1.56781	-1.81119	-1.55662	-1.56781	0.208701	8	8	85.8	11.776	229.51	8911400000	106	3	5	6	4	5	8	8	0
3200	P35813;P35813-3;P35813-2;E9PKB5;E9PL75;E9PJN3	Protein phosphatase 1A	PPM1A	-0.100022	-0.0262521	-0.34012	-0.440591	0.0135065	0.315713	-0.114116	0.0466693	-0.0631368	0.234068	16	13	50.8	42.447	52.567	1477400000	382	7	7	7	2	1	4	5	1
3201	P35869;A0A1B0GVI7;A9YTQ3;E5RGQ2;G3V143;E5RFG4;A9YTQ3-3;A9YTQ3-2	Aryl hydrocarbon receptor	AHR	-0.836264	-0.689782	0.033067	NaN	-0.0829899	NaN	-0.3226	-0.221812	-0.272206	0.342652	8	8	11.7	96.146	18.821	204380000	848	1	2	1	2	0	2	2	0
3203	P35914;P35914-3;P35914-2;H0Y2L7;Q8TB92-2;Q8TB92;G5E9S9;B7Z4D4;B7Z212;Q8TB92-5	Hydroxymethylglutaryl-CoA lyase, mitochondrial	HMGCL	-0.375609	-0.221187	-0.174443	-0.0505269	-0.367842	-0.268785	-0.349172	0.0257736	-0.244986	0.149418	10	10	36	34.36	53.673	1414800000	325	2	4	5	6	1	3	6	5
3204	P35998;P35998-2;C9JLS9	26S protease regulatory subunit 7	PSMC2	-0.0165413	0.0652785	0.0690812	0.0324216	0.000999536	-0.0653246	-0.0588231	-0.0912485	-0.00777086	0.0608259	35	35	72.3	48.633	288.51	58453000000	433	40	50	35	34	39	53	36	9
3205	P36021;K7ELT4	Monocarboxylate transporter 8	SLC16A2	NaN	NaN	-0.0342655	NaN	NaN	0.0197793	0.199966	NaN	0.0197793	0.122646	3	3	7.1	59.511	4.2803	127630000	539	0	1	0	9	1	0	0	0
3206	P36404;V9GYD0;P36404-2	ADP-ribosylation factor-like protein 2	ARL2;ARL2-SNX15	NaN	-0.136663	0.274829	-0.619094	0.124459	-0.0784862	0.0460866	0.0260841	0.0260841	0.283766	11	11	59.8	20.878	81.248	2310200000	184	8	4	0	11	4	6	1	6
3207	P36405	ADP-ribosylation factor-like protein 3	ARL3	0.0737329	-0.0758157	0.0627408	0.1284	-0.108019	-0.133817	-0.0913731	-0.11637	-0.0835944	0.103226	14	14	70.9	20.455	323.31	18282000000	182	14	19	9	18	23	18	14	3
3208	P36406;P36406-3;P36406-2	E3 ubiquitin-protein ligase TRIM23	TRIM23	-0.225954	0.244988	-0.309841	NaN	NaN	NaN	NaN	NaN	-0.225954	0.299071	1	1	1.7	64.066	3.0648	15709000	574	0	0	1	2	0	0	2	0
3209	P36507;G5E9C7;M0R1B6	Dual specificity mitogen-activated protein kinase kinase 2	MAP2K2	-0.00317999	-0.109335	-0.0303291	NaN	-0.207396	-0.141759	-0.298753	0.0912916	-0.109335	0.131459	27	12	66.8	44.424	323.31	3617700000	400	7	5	5	5	4	8	4	0
3212	P36543;P36543-3;P36543-2;C9J8H1	V-type proton ATPase subunit E 1	ATP6V1E1	0.0897318	-0.0203668	0.277873	-0.0727091	0.195784	0.14186	0.157468	0.210336	0.149664	0.118572	17	11	49.1	26.145	153.35	11862000000	226	18	13	6	12	12	15	8	2
3213	P36551;P36551-2;H0YA22;D6RER6	Oxygen-dependent coproporphyrinogen-III oxidase, mitochondrial	CPOX	-0.295348	-0.202926	-0.709989	0.0784492	-0.0735796	-0.19692	-0.141618	0.16332	-0.169269	0.265114	21	21	47.1	50.151	111.86	4714200000	454	8	3	23	7	4	13	25	3
3214	P36578;H3BM89;H3BTP7;H3BU31	60S ribosomal protein L4	RPL4	0.0243585	-0.034252	0.0132857	0.190608	0.0190148	-0.00117912	-0.010793	0.000871244	0.00707849	0.0693423	51	51	77.8	47.697	323.31	230390000000	427	88	77	93	38	96	111	95	5
3215	P36639;P36639-4;P36639-3;P36639-2;C9J361	7,8-dihydro-8-oxoguanine triphosphatase	NUDT1	NaN	NaN	0.723839	0.6555	0.462389	0.299833	0.253761	0.044153	0.381111	0.257617	10	10	37.1	22.519	51.858	2832400000	197	12	5	0	14	3	8	0	5
3216	P36871;P36871-2;P36871-3	Phosphoglucomutase-1	PGM1	0.0469473	0.162898	0.289625	0.324386	0.133603	0.214902	-0.0489096	0.214186	0.188542	0.12334	42	42	84	61.448	323.31	38895000000	562	45	46	91	64	37	47	83	21
3218	P36915;A0A140T8Y2;P36915-2;A2AB27	Guanine nucleotide-binding protein-like 1	GNL1	-0.121618	0.0103802	-0.0952367	NaN	-0.0785938	-0.12423	-0.0792898	0.108824	-0.0792898	0.0847596	26	26	42	68.66	77.442	2515500000	607	6	8	4	12	9	10	8	0
3219	P36954;K7EKS1;K7EK49	DNA-directed RNA polymerase II subunit RPB9	POLR2I	NaN	NaN	0.00440299	NaN	0.226631	0.0703332	0.10094	-0.264485	0.0703332	0.182119	5	5	54.4	14.523	50.235	728900000	125	1	3	0	1	1	2	0	0
3220	P36957;P36957-2;Q86SW4;H0YJF9;G3V3F0;G3V5M3	Dihydrolipoyllysine-residue succinyltransferase component of 2-oxoglutarate dehydrogenase complex, mitochondrial	DLST	-0.446509	-0.425517	-0.261466	0.0572431	-0.196339	-0.147555	-0.253862	-0.105079	-0.2251	0.16572	18	18	42.6	48.755	313.73	24734000000	453	22	26	12	28	21	25	5	7
3221	P36959;H0YKK3;H0YN74	GMP reductase 1	GMPR	0.844806	1.35195	NaN	NaN	NaN	NaN	1.91596	NaN	1.35195	0.535831	6	5	16.2	37.418	14.39	85605000	345	0	1	5	0	0	0	4	0
3222	P37108;H0YLA2	Signal recognition particle 14 kDa protein	SRP14	0.122936	0.0454808	0.071469	-0.568145	0.0847379	0.144046	0.108309	0.114186	0.0965235	0.237813	8	8	41.9	14.57	132.05	10281000000	136	6	7	10	7	7	5	8	3
3223	P37173;P37173-2	TGF-beta receptor type-2	TGFBR2	-0.933878	-0.729125	NaN	NaN	-0.37342	NaN	-0.988445	-0.809013	-0.809013	0.242379	5	5	11.5	64.567	9.2548	107710000	567	1	1	2	0	0	2	2	0
3224	P37198;M0QXN5;M0QX10;M0QYY0;M0QX13;M0QZL5;M0R1S1;M0QX64;M0R302	Nuclear pore glycoprotein p62	NUP62	0.0487674	0.127838	0.108602	NaN	0.103207	0.0591084	0.0855557	-0.185005	0.0855557	0.10716	12	12	37.9	53.254	165.4	4777000000	522	6	7	11	10	4	11	10	0
3225	P37235;E9PC71;P84074;P61601;H7BZC1;E5RGA9;C9JW46;E5RK89;E5RFL9;E5RJT1;E5RJJ6;E5RGZ0;E5RI95;A0A1B0GXG3;E5RHE8;E5RI78;E5RHC8;E5RIG4;E5RIZ1;E5RIA5	Hippocalcin-like protein 1	HPCAL1	1.53356	1.55583	0.306061	0.709495	1.28571	1.28319	0.826728	1.42974	1.28445	0.451652	13	13	69.4	22.313	105.74	6540200000	193	5	20	10	13	4	16	14	2
3226	P37268;E9PNM1;P37268-2;P37268-5;P37268-4;P37268-3;E9PJG4;E9PS69	Squalene synthase	FDFT1	NaN	0.636834	1.89903	NaN	1.51811	0.482006	1.75326	1.00792	1.26301	0.593958	15	15	39.3	48.115	98.997	1508800000	417	3	3	0	2	2	6	2	0
3227	P37275;P37275-3;P37275-4;P37275-5;P37275-2;H0YMD3	Zinc finger E-box-binding homeobox 1	ZEB1	NaN	NaN	-0.7281	NaN	0.189535	NaN	NaN	-0.486878	-0.486877	0.475706	6	6	10.9	124.07	30.9	167540000	1124	1	0	0	1	0	2	0	0
3228	P37287;P37287-3	Phosphatidylinositol N-acetylglucosaminyltransferase subunit A	PIGA	NaN	NaN	NaN	NaN	NaN	-0.121421	NaN	-0.00124763	NaN	NaN	1	1	1.9	54.126	1.9171	107640000	484	0	0	0	0	1	2	0	0
3229	P37802;X6RJP6;P37802-2	Transgelin-2	TAGLN2	0.160322	0.0846244	0.377052	0.331854	0.126162	0.117974	0.177748	0.0289836	0.143242	0.119985	28	27	94.5	22.391	323.31	323560000000	199	67	65	109	76	59	70	94	20
3230	P37837;F2Z393;E9PM01;E9PKI8	Transaldolase	TALDO1	-0.169202	-0.0692957	-0.413259	-0.129477	-0.136313	-0.282259	-0.251569	-0.127042	-0.152757	0.111632	26	26	57	37.54	177.41	95668000000	337	31	36	57	46	34	40	58	16
3231	P38117;P38117-2;M0QY67	Electron transfer flavoprotein subunit beta	ETFB	-0.481945	-0.470221	-0.27886	-0.298148	-0.437069	-0.223854	-0.518601	-0.175526	-0.367608	0.131522	21	21	67.8	27.843	120.03	11785000000	255	21	15	11	19	17	21	10	6
3232	P38159;P38159-2;H3BT71;H0Y6E7;H3BUY5;H3BR27;P38159-3;H3BNC1;Q8N7X1	RNA-binding motif protein, X chromosome;RNA-binding motif protein, X chromosome, N-terminally processed	RBMX	0.172572	0.262171	0.0763731	NaN	0.0856804	0.249609	0.0199518	0.0568995	0.0856804	0.0964859	40	12	65.5	42.331	173.94	8717400000	391	8	9	11	7	10	5	12	0
3233	P38432	Coilin	COIL	0.0770292	-0.055324	NaN	NaN	NaN	NaN	0.0126775	-0.142246	-0.0213233	0.0939507	5	5	12.5	62.608	62.445	96132000	576	0	1	3	0	0	1	4	0
3234	P38435;P38435-2;F8WDU9	Vitamin K-dependent gamma-carboxylase	GGCX	0.0418956	-0.467375	-0.282389	NaN	NaN	-0.772025	-0.467195	-0.174755	-0.374792	0.280856	12	12	17.5	87.56	51.385	1065300000	758	0	5	3	7	1	6	3	0
3235	P38606;P38606-2;C9JVW8;C9JA17	V-type proton ATPase catalytic subunit A	ATP6V1A	0.113336	-0.00621587	0.128436	0.272689	0.263867	0.0324426	0.143574	0.294096	0.136005	0.112525	41	41	68.1	68.303	323.31	41647000000	617	36	33	36	59	36	48	38	11
3236	P38646;D6RJI2;H0YBG6;D6RA73;H0Y8S0;D6RDH7;D6RCD7;H0Y8K0	Stress-70 protein, mitochondrial	HSPA9	-0.210082	-0.215168	-0.186678	-0.038692	-0.0583135	-0.00729187	-0.0569232	0.122141	-0.0576183	0.11675	60	59	69.1	73.68	323.31	125630000000	679	101	91	95	86	74	86	79	27
3237	P38919;I3L3H2	Eukaryotic initiation factor 4A-III;Eukaryotic initiation factor 4A-III, N-terminally processed	EIF4A3	0.105017	0.12486	0.0580734	-0.374377	0.0416733	0.0157105	0.069466	-0.0372513	0.0498733	0.159618	31	25	61.8	46.871	314.01	35015000000	411	23	26	41	22	25	30	36	5
3238	P38935;F5H5K3;H3BRR1;F5GX64	DNA-binding protein SMUBP-2	IGHMBP2	NaN	NaN	NaN	NaN	-0.413952	NaN	0.307453	0.363972	0.307453	0.433741	4	4	6.5	109.15	14.788	97565000	993	1	1	0	0	0	2	0	0
3239	P39019;A0A075B6E2;M0R2L9;M0QXK4;M0QYF7;M0R140	40S ribosomal protein S19	RPS19	-0.014318	-0.0825821	-0.0138708	-0.0181947	0.00925493	0.124373	-0.00467659	0.00745042	-0.00927368	0.0575363	22	22	77.2	16.06	112.12	105860000000	145	29	29	65	23	33	37	54	7
3240	P39023;G5E9G0;H7C422;B5MCW2;H7C3M2;F8WCR1	60S ribosomal protein L3	RPL3	0.0135036	-0.0803762	0.0415464	-0.104377	0.0129403	-0.0390612	-0.0112206	-0.0606807	-0.0251409	0.0511054	43	39	65.8	46.108	323.31	155180000000	403	41	43	87	66	52	58	83	8
3241	P39060;P39060-2;P39060-1;H7BXV5;H7C457	Collagen alpha-1(XVIII) chain;Endostatin	COL18A1	NaN	NaN	0.557838	NaN	NaN	NaN	2.09625	1.28691	1.28691	0.769555	12	12	12.3	178.19	52.847	314540000	1754	0	2	0	3	0	2	0	0
3242	P39687;H0YN26;O95626;H7BZ09	Acidic leucine-rich nuclear phosphoprotein 32 family member A	ANP32A	0.0284791	0.261471	0.0819574	0.527489	0.160946	0.18753	0.0568719	0.324561	0.174238	0.165597	15	10	42.6	28.585	313.27	2364800000	249	1	5	10	7	1	3	12	1
3243	P39748;P39748-2;I3L3E9;F5H1Y3	Flap endonuclease 1	FEN1	0.467228	0.47273	0.353466	-0.388487	0.717523	0.416577	0.458106	0.0428814	0.437342	0.34043	17	16	55.8	42.592	232.92	15978000000	380	11	20	21	5	16	17	22	1
3244	P39880-3;P39880;P39880-5;P39880-2;P39880-6;P39880-4	Homeobox protein cut-like 1	CUX1	NaN	NaN	0.419793	NaN	NaN	0.58709	0.47866	0.292228	0.449227	0.122877	33	10	26.1	165.69	135.15	372110000	1516	0	3	0	1	1	2	0	0
3245	P40121;P40121-2;E7ENU9;B8ZZL6;H7C0X8	Macrophage-capping protein	CAPG	-0.411749	-0.338204	-0.0774806	-0.238507	-0.474149	-0.418695	-0.545462	-0.322044	-0.374977	0.14623	19	19	51.7	38.498	323.31	42764000000	348	28	26	49	31	32	29	38	12
3246	P40123;E9PDI2;A0A087WZ15;A0A087X0J3;P40123-2;B7Z385;P40123-3;F8WDB9;F8WEW0	Adenylyl cyclase-associated protein 2;Adenylyl cyclase-associated protein	CAP2	0.947126	0.750337	0.544148	0.8357	0.585343	0.619521	0.706684	0.613073	0.663103	0.138116	26	25	63.1	52.823	276.72	11383000000	477	14	15	10	14	14	17	9	2
3247	P40189;P40189-3;D6RH03;P40189-2;Q5FC05	Interleukin-6 receptor subunit beta	IL6ST	-1.42308	-0.234268	-0.81344	NaN	-0.271142	-0.210702	0.0198123	0.0350083	-0.234268	0.526249	13	13	22	103.54	31.374	13931000000	918	5	5	2	1	7	6	3	0
3248	P40222	Alpha-taxilin	TXLNA	0.156951	0.0931891	0.192689	-0.411561	-0.0196597	-0.10689	-0.109255	-0.197843	-0.063275	0.200884	26	26	47.1	61.89	286.35	12044000000	546	28	19	3	8	21	28	11	2
3249	P40227;P40227-2	T-complex protein 1 subunit zeta	CCT6A	0.062829	0.0164911	0.0028878	0.038461	-0.0361011	0.00141308	0.0370139	0.00153944	0.00968947	0.0303459	36	31	65.2	58.024	323.31	65006000000	531	36	36	61	47	41	38	48	8
3250	P40261	Nicotinamide N-methyltransferase	NNMT	-0.160441	-0.244895	0.440046	0.247136	-0.333689	-0.0963042	-0.0760499	-0.0654044	-0.0861771	0.256524	19	19	60.6	29.574	323.31	61640000000	264	23	32	26	36	23	28	27	11
3251	P40306;J3QQN1;J3QL48	Proteasome subunit beta type-10	PSMB10	NaN	0.576961	-0.358552	NaN	0.363379	NaN	0.112634	0.694772	0.363379	0.419199	6	6	34.8	28.936	18.793	479280000	273	2	3	0	3	0	2	1	0
3252	P40337;P40337-3;P40337-2	Von Hippel-Lindau disease tumor suppressor	VHL	NaN	NaN	NaN	NaN	NaN	NaN	-0.991592	0.605478	NaN	NaN	1	1	6.6	24.152	8.0459	95911000	213	0	1	0	0	0	1	0	0
3253	P40425	Pre-B-cell leukemia transcription factor 2	PBX2	NaN	NaN	NaN	NaN	0.295868	NaN	0.096051	NaN	NaN	NaN	4	1	11.2	45.881	6.4412	66422000	430	1	1	0	0	0	0	0	0
3254	P40426;Q5JS98;P40426-2;P40426-5;U3KQA2;H0Y5D0;P40426-4;P40426-3;H3BLX0	Pre-B-cell leukemia transcription factor 3	PBX3	-0.875099	-0.155646	NaN	NaN	NaN	NaN	0.000424286	-0.453137	-0.304391	0.385225	5	3	24.9	47.189	14.77	90624000	434	0	1	1	0	0	1	1	0
3255	P40429;M0QYS1;Q8J015;Q6NVV1;M0QZU1;A0A096LPE0	60S ribosomal protein L13a	RPL13A;RPL13a	0.0206541	-0.0910986	0.0205738	0.036445	0.0211278	-0.00988313	0.0345295	-0.0290243	0.0206139	0.0431847	25	25	62.6	23.577	58.542	52871000000	203	25	27	44	23	28	32	37	5
3256	P40616;P40616-2;B4DZG7;F8W1Z8	ADP-ribosylation factor-like protein 1	ARL1	NaN	NaN	0.305345	NaN	NaN	0.0234601	-0.0283035	NaN	0.0234601	0.179564	11	1	72.9	20.417	201.93	355560000	181	0	1	0	4	1	0	0	0
3257	P40692;H0Y818;P40692-3;P40692-2;A0A087WX20;F2Z298;E9PF25;H0Y793;E7EUC9;H0Y806	DNA mismatch repair protein Mlh1	MLH1	NaN	NaN	0.0829324	NaN	0.185521	0.0548214	0.374686	-0.107237	0.0829324	0.177764	14	14	20.9	84.6	43.255	712620000	756	6	3	0	6	2	6	0	0
3258	P40763;P40763-2;P40763-3;G8JLH9;K7EP08	Signal transducer and activator of transcription 3;Signal transducer and activator of transcription	STAT3	-0.0753245	-0.0834085	0.112972	-0.22164	0.0159101	-0.108107	-0.0159338	0.0262318	-0.0456292	0.101523	40	40	65.3	88.067	323.31	21658000000	770	26	32	41	35	18	21	42	5
3259	P40818;P40818-2;A0A075B720;H0YM47;H0YNL5;H0YKV1;H0YLS3;H0YM17;H0YLH2	Ubiquitin carboxyl-terminal hydrolase 8	USP8	-0.0912693	-0.12065	-0.221626	NaN	-0.189286	-0.395524	0.0743118	-0.0489434	-0.12065	0.147947	13	13	14.9	127.52	39.499	840820000	1118	3	2	2	2	4	6	2	0
3260	P40855;Q5QNY5;P40855-5;E9PS71;B7Z8B3;H0YJ60	Peroxisomal biogenesis factor 19	PEX19	NaN	NaN	0.00354993	NaN	0.0150622	0.129923	-0.0993539	-0.0728752	0.00354993	0.0897068	8	6	38.5	32.806	238.99	1824400000	299	6	7	0	2	5	6	0	0
3261	P40925;P40925-3;P40925-2;B9A041;B8ZZ51;C9JF79;C9JLV6;C9IZI0;F8WFC2	Malate dehydrogenase, cytoplasmic;Malate dehydrogenase	MDH1	-0.0135435	-0.0399393	-0.0669836	0.00527114	-0.0264524	-0.0197994	-0.109576	-0.0271739	-0.0268132	0.0358867	21	15	59.6	36.426	323.31	43170000000	334	18	16	25	30	13	22	28	9
3262	P40926;G3XAL0;P40926-2	Malate dehydrogenase, mitochondrial;Malate dehydrogenase	MDH2	-0.225514	-0.245141	0.146802	0.297771	0.00911297	-0.0140422	-0.0326676	-0.0556621	-0.0233549	0.178819	25	25	71.3	35.503	317.37	125730000000	338	29	30	79	54	29	41	76	20
3263	P40937;P40937-2;F5H5S0;E9PEP3;C9JH72;F5H304;F5H0U6	Replication factor C subunit 5	RFC5	0.10003	0.372348	0.198613	-0.218991	0.445601	0.286645	0.155183	-0.226285	0.176898	0.249908	16	16	57.4	38.496	46.237	1928300000	340	8	7	4	4	6	7	3	1
3264	P40938;P40938-2;A0A087X270	Replication factor C subunit 3	RFC3	NaN	0.56705	0.60805	NaN	0.548705	NaN	0.165816	-0.126909	0.548705	0.321915	10	10	33.7	40.556	24.753	737500000	356	5	4	0	1	0	5	1	0
3265	P40939;H0YFD6;P40939-2	Trifunctional enzyme subunit alpha, mitochondrial;Long-chain enoyl-CoA hydratase;Long chain 3-hydroxyacyl-CoA dehydrogenase	HADHA	-0.252464	-0.248215	-0.205312	0.0261216	-0.018386	0.0162847	-0.109423	0.133098	-0.0639044	0.14358	48	48	67.6	82.999	323.31	42732000000	763	30	46	70	53	35	51	76	17
3266	P41091;Q2VIR3;F8W810;Q2VIR3-2;H7BZU1	Eukaryotic translation initiation factor 2 subunit 3;Putative eukaryotic translation initiation factor 2 subunit 3-like protein	EIF2S3;EIF2S3L	-0.0867286	0.00401732	-0.0793181	0.154742	-0.122796	-0.0355136	-0.0807555	-0.0298775	-0.0574158	0.0861814	27	26	60.6	51.109	323.31	51886000000	472	34	33	31	39	31	46	41	5
3267	P41208;Q12798	Centrin-2	CETN2	0.0511437	-0.535386	-0.133196	NaN	-0.217127	-0.107972	-0.148784	-0.131951	-0.133196	0.178687	6	6	48.3	19.738	166.97	4010100000	172	3	4	4	2	3	5	4	0
3268	P41212;H0YG25	Transcription factor ETV6	ETV6	NaN	0.582827	NaN	NaN	0.398805	NaN	0.4546	0.572232	0.513416	0.0901135	5	5	15.9	52.999	9.9081	75909000	452	1	1	0	0	0	1	1	0
3269	P41214;P41214-2;Q5SY38;A0A087X1L6	Eukaryotic translation initiation factor 2D	EIF2D	-0.131777	0.00756183	-0.381961	NaN	-0.0424862	0.176198	-0.194097	-0.0968237	-0.0968237	0.173372	14	14	40.9	64.706	80.022	1038100000	584	2	3	1	6	1	5	1	0
3270	P41221;P41221-2;C9J8I8;F5H364;F5H7Q6;O00755;F5H034	Protein Wnt-5a;Protein Wnt	WNT5A	-0.420399	-1.01799	-0.436403	NaN	-0.547118	-0.461097	-0.480438	-0.469582	-0.469582	0.211303	12	8	30.3	42.339	42.347	3540300000	380	5	3	2	3	3	6	2	0
3271	P41223;P41223-2;C9JNV2;C9JCD9;F8WCN7	Protein BUD31 homolog	BUD31	0.255162	0.263957	-0.167486	NaN	0.170623	0.650388	0.18349	-0.196577	0.18349	0.28728	10	10	54.2	17	81.69	6029300000	144	10	10	14	1	3	11	14	0
3272	P41226	Ubiquitin-like modifier-activating enzyme 7	UBA7	0.0155093	-0.00892959	-0.284615	-0.152508	-0.146649	-0.168049	-0.212471	0.0955654	-0.149578	0.128561	29	29	41.9	111.69	282.29	4436400000	1012	12	12	9	16	12	15	9	3
3273	P41227;P41227-2;C9JN83;F8W808;A8MWP7;Q9BSU3;C9JW55;H0Y8T0	N-alpha-acetyltransferase 10	NAA10	0.172957	0.00297912	0.143335	-0.00147238	-0.0710265	-0.108107	-0.0976421	-0.157681	-0.0362494	0.119462	17	17	57.9	26.458	150.34	9198300000	235	14	14	14	16	17	12	16	1
3274	P41229;P41229-2;P41229-5;P41229-4;P41229-3;Q9BY66;Q9BY66-3;Q9BY66-2;E9PFH2;H7BZF9;C9JGA3	Lysine-specific demethylase 5C;Lysine-specific demethylase 5D	KDM5C;KDM5D	0.135506	-0.627312	NaN	NaN	NaN	NaN	0.484436	NaN	0.135506	0.568569	8	7	7.9	175.72	6.4958	101760000	1560	0	1	1	0	0	0	1	0
3275	P41240;H3BUM9;H3BN15;H3BU69;P42679;K7ENL8;K7ES68;K7EQY5;P42679-3;P42679-2	Tyrosine-protein kinase CSK	CSK	0.297461	0.263852	0.317467	0.0562363	0.268381	0.209184	0.258145	0.249829	0.260998	0.0809072	20	20	45.3	50.704	42.614	3726000000	450	13	8	5	6	9	19	5	1
3276	P41250;H7C443;F8WCK4	Glycine--tRNA ligase	GARS	-0.126412	-0.171017	0.0937527	0.337339	-0.2866	-0.0509178	-0.141384	-0.125712	-0.126062	0.192952	60	60	68.9	83.165	323.31	106640000000	739	81	57	94	136	75	64	83	26
3277	P41252;A0A0A0MSX9;J3KR24;Q5TCD1;Q5TCC6;Q5TCC9	Isoleucine--tRNA ligase, cytoplasmic	IARS	-0.0559391	-0.110822	-0.183677	0.259075	-0.237813	-0.0537267	-0.205814	-0.0287399	-0.0833804	0.156405	70	70	61.4	144.5	323.31	75887000000	1262	71	74	45	136	55	77	62	24
3278	P41743	Protein kinase C iota type	PRKCI	0.0142203	0.268905	-0.0538194	NaN	-0.0195728	-0.0471174	-0.00951065	-0.0165952	-0.0165952	0.112335	8	8	20	68.262	89.688	1914800000	596	3	8	6	1	4	8	4	0
3279	P42025	Beta-centractin	ACTR1B	-0.272496	0.0268574	-0.161767	-0.030473	-0.174234	0.459925	-0.221961	0.259683	-0.0961198	0.256076	20	7	62.2	42.293	137.53	5221800000	376	4	4	6	4	4	8	4	1
3280	P42126;P42126-2;Q96DC0;H3BS70	Enoyl-CoA delta isomerase 1, mitochondrial	ECI1;DCI	-0.935371	-0.584175	-0.549404	-0.302364	-0.571237	-0.298927	-0.388024	-0.19201	-0.468714	0.235145	10	10	36.8	32.816	36.84	2861900000	302	5	5	4	11	3	5	4	6
3281	P42166	Lamina-associated polypeptide 2, isoform alpha;Thymopoietin;Thymopentin	TMPO	0.310005	0.166577	0.198356	0.180269	0.431901	0.0798287	0.213695	-0.111139	0.189313	0.158878	43	28	74.4	75.491	323.31	10698000000	694	17	23	16	13	16	18	13	2
3282	P42167;G5E972;P42167-2;P42167-3	Lamina-associated polypeptide 2, isoforms beta/gamma;Thymopoietin;Thymopentin	TMPO	0.0392223	-0.0406486	-0.129368	NaN	0.161584	-0.134613	0.0984316	0.0178315	0.0178315	0.111162	26	5	60.1	50.67	291.75	1380100000	454	2	3	2	4	3	5	2	0
3283	P42224;P42224-2;J3KPM9;E7EPD2;D2KFR9;E7ENM1;E9PH66;H7BZB5;H7BZ88;Q14765	Signal transducer and activator of transcription 1-alpha/beta;Signal transducer and activator of transcription	STAT1	-0.191454	-0.224313	-0.399012	0.0995808	-0.152797	-0.295609	-0.110996	-0.185771	-0.188612	0.144951	51	51	68.3	87.334	323.31	69745000000	750	49	56	86	100	47	60	78	35
3284	P42226;P42226-3;P42226-2;H0YJH6;G3V2X7;G3V5I8;G3V370;G3V5K5;G3V568;H0YIY2;Q5FBW6;G3V2L2;G3V2M3;G3V3E9;G3V2H4	Signal transducer and activator of transcription 6	STAT6	-0.396029	-0.225062	-0.289979	-0.503701	-0.38574	-0.338391	-0.355366	-0.232969	-0.346879	0.0921412	26	26	41.6	94.134	212.98	6249400000	847	15	12	4	18	12	16	4	4
3285	P42285;H0YAC4;H0Y8U3;D6REC7	Superkiller viralicidic activity 2-like 2	SKIV2L2	0.158767	0.117751	0.0999585	NaN	0.394139	0.0393247	0.192433	0.0087349	0.117751	0.127158	37	37	42.3	117.8	201.75	5636600000	1042	15	16	15	10	11	21	13	0
3286	P42336	Phosphatidylinositol 4,5-bisphosphate 3-kinase catalytic subunit alpha isoform	PIK3CA	-0.067888	-0.398436	NaN	NaN	-0.497533	-0.708747	-0.691701	-0.418372	-0.457953	0.235014	9	9	9.6	124.28	10.59	164650000	1068	1	1	5	0	1	2	7	0
3287	P42345;B1AKP8;B1AKQ2	Serine/threonine-protein kinase mTOR	MTOR	0.0320218	0.0284188	-0.0601097	NaN	-0.0716268	0.00650942	-0.0363337	-0.102648	-0.0363337	0.0525104	51	51	30.2	288.89	169.83	4353200000	2549	14	17	21	13	10	19	19	0
3288	P42356;P42356-2;A4QPH2;A8MTF1;A4QPH2-4;A4QPH2-2;Q8N8J0	Phosphatidylinositol 4-kinase alpha	PI4KA	-0.0594334	0.121761	0.0399692	0.71469	0.100412	-0.0100132	0.103313	0.0993544	0.099883	0.241258	32	32	18.1	236.83	63.607	8900200000	2102	12	15	4	10	9	21	5	1
3289	P42566;B1AUU8;P42566-2;S4R3U1	Epidermal growth factor receptor substrate 15	EPS15	-0.159827	-0.0835462	-0.470552	0.153384	-0.190149	-0.248457	-0.385305	-0.154555	-0.174988	0.1896	35	35	51.2	98.655	323.31	8363500000	896	20	11	10	6	10	26	13	1
3290	P42574;A8MVM1;C9JXR7	Caspase-3;Caspase-3 subunit p17;Caspase-3 subunit p12	CASP3	0.095432	-0.0990203	-0.199848	0.0920388	-0.0860039	-0.207553	-0.00141558	-0.119446	-0.0925121	0.118023	14	14	53.1	31.608	51.93	3073900000	277	5	5	9	9	6	11	10	2
3291	P42575;A0A087WYM1;C9JRR9;P42575-2;P42575-3	Caspase-2;Caspase-2 subunit p18;Caspase-2 subunit p13;Caspase-2 subunit p12	CASP2	NaN	0.487707	NaN	NaN	NaN	0.25676	0.600116	-0.260856	0.372234	0.382253	4	4	13.1	50.685	11.177	140870000	452	0	1	0	0	1	2	1	0
3292	P42677;Q5T4L4	40S ribosomal protein S27	RPS27	-0.166032	-0.0143996	0.0350836	NaN	0.0194377	0.115622	0.0400445	-0.00645877	0.0194377	0.0859445	7	3	44	9.461	43.12	7698700000	84	3	3	9	5	3	3	8	0
3294	P42695;G3V1A9;E9PQA3;E9PKK4;E9PLE0	Condensin-2 complex subunit D3	NCAPD3	NaN	NaN	NaN	NaN	NaN	0.276274	0.45429	-0.50448	0.276274	0.509985	13	13	12.8	168.89	42.283	290210000	1498	0	3	0	0	3	2	0	0
3295	P42696;A2A2V2;Q5TCT4;P42696-2;H7C5M1	RNA-binding protein 34	RBM34	NaN	NaN	0.264553	NaN	-0.103684	-0.104996	0.0121165	0.196715	0.0121164	0.170728	8	8	19.1	48.564	17.535	505580000	430	1	4	0	1	3	2	0	0
3296	P42704;A0A0C4DG06;B8ZZ38;C9JCA9;H7C3W8	Leucine-rich PPR motif-containing protein, mitochondrial	LRPPRC	-0.0631782	-0.0794099	-0.118264	0.215611	0.00797697	0.0440164	-0.0175082	0.0501814	-0.00476559	0.103788	93	92	67.4	157.9	323.31	48816000000	1394	65	69	60	101	49	80	76	9
3297	P42765;A0A0B4J2A4;K7EME0;K7EJ68;K7EJB1;K7ER88	3-ketoacyl-CoA thiolase, mitochondrial	ACAA2	-0.654436	-0.409352	-0.925867	-0.751081	-0.215965	-0.136469	-0.327652	-0.0912485	-0.368502	0.306204	23	23	75.1	41.924	323.31	29715000000	397	21	32	27	14	23	29	29	4
3298	P42766;F2Z388	60S ribosomal protein L35	RPL35	0.0207968	-0.119711	-0.0823598	0.0540643	-0.0521394	-0.0591879	0.0182763	-0.0560811	-0.0541102	0.0593109	15	15	62.6	14.551	97.529	56538000000	123	13	18	22	21	15	18	20	2
3299	P42773	Cyclin-dependent kinase 4 inhibitor C	CDKN2C	0.199539	NaN	0.151325	NaN	-0.0747224	-0.143606	0.0911449	-0.161579	0.00821124	0.156648	9	9	60.1	18.127	110.41	577430000	168	4	3	1	2	3	3	0	0
3300	P42785;P42785-2;E9PIG4;E9PQN3;E9PKN6;E9PQB5;E9PL85;E9PNF7;E9PNJ1;E9PLY4;E9PL49;E9PR42	Lysosomal Pro-X carboxypeptidase	PRCP	-0.291606	-0.325571	0.173463	NaN	-0.357026	-0.109457	-0.17498	0.0865833	-0.17498	0.206651	15	15	36.9	55.799	93.156	4288800000	496	7	3	19	11	6	5	17	0
3301	P42858;H0YA07	Huntingtin	HTT	0.044143	-0.0803762	-0.0893251	NaN	0.273944	0.367338	0.165312	0.454171	0.165311	0.214426	37	37	16.6	347.6	147.69	6421400000	3142	10	10	2	12	3	5	2	0
3304	P43007;P43007-2	Neutral amino acid transporter A	SLC1A4	0.27778	-0.226559	0.163754	-0.0629373	-0.0506444	0.404962	0.71274	0.503482	0.220767	0.319913	8	8	24.2	55.722	101.54	1237300000	532	3	4	9	15	6	3	7	3
3305	P43034;I3L3N5;I3L495;P43034-2	Platelet-activating factor acetylhydrolase IB subunit alpha	PAFAH1B1	0.036544	-0.010176	0.0327787	0.0296977	0.0654836	-0.0114587	0.0748492	0.0896998	0.0346614	0.0371292	32	32	77.6	46.637	323.31	32078000000	410	31	26	47	16	33	41	51	5
3306	P43155;P43155-2;P43155-3;B7ZBP5;A6PVN3;H0Y4Z7	Carnitine O-acetyltransferase	CRAT	-0.416821	-0.165304	0.128436	0.0849973	-0.00400509	-0.123962	-0.181639	-0.200497	-0.144633	0.175997	19	19	35.1	70.857	94.077	3737400000	626	5	9	8	11	6	5	6	3
3308	P43235	Cathepsin K	CTSK	-1.17998	-0.664511	NaN	NaN	-0.779511	-0.801733	-0.931964	0.0124779	-0.790622	0.401555	6	5	26.7	36.966	32.392	439310000	329	2	1	8	0	2	2	8	0
3310	P43246;E9PHA6;P43246-2;C9J809	DNA mismatch repair protein Msh2	MSH2	0.217075	-0.117964	0.00110569	-0.107767	0.226142	-0.0282492	0.0306565	-0.1836	-0.0135717	0.150743	37	37	45.1	104.74	188.52	5478900000	934	13	20	10	16	8	27	10	1
3312	P43304;P43304-2;F5GYK7	Glycerol-3-phosphate dehydrogenase, mitochondrial	GPD2	-0.246615	-0.197593	-0.0182403	0.0643409	0.0434762	0.026453	0.15937	-0.0214654	0.00410634	0.135361	40	40	60	80.852	254.53	10948000000	727	30	22	19	40	19	27	22	8
3313	P43307;C9J3L8;C9J5W0;E9PAL7;C9IZQ1;P43307-2;C9JBX5;C9JY01	Translocon-associated protein subunit alpha	SSR1	0.114405	0.0742509	-0.0376373	-0.151624	-0.150623	-0.152411	-0.125446	0.180801	-0.0815417	0.136091	8	8	38.8	32.235	80.493	16463000000	286	9	13	16	10	9	13	16	3
3314	P43378;A0A0A0MR09;H3BQT6	Tyrosine-protein phosphatase non-receptor type 9;Protein-tyrosine-phosphatase	PTPN9	-0.105959	-0.0258223	-0.0871457	NaN	-0.106265	0.0456387	-0.145025	0.0691809	-0.0871457	0.0822981	15	15	29.2	68.019	65.977	584720000	593	4	5	5	10	2	2	7	0
3315	P43487;P43487-2;F6WQW2;C9JXG8;C9JJ34;C9JGV6;C9JDM3;Q9C010;C9JIC6;Q5T0Z6;Q9C010-2	Ran-specific GTPase-activating protein	RANBP1	-0.0101439	0.0326655	0.193592	0.0216993	0.0139309	-0.0580693	-0.00481856	-0.190739	0.00455617	0.106294	11	11	62.7	23.31	266.56	58425000000	201	16	19	18	6	19	27	18	4
3316	P43490;A0A0C4DFS8;C9JG65;C9JF35	Nicotinamide phosphoribosyltransferase	NAMPT	-0.0359944	-0.057148	0.187907	0.360911	0.0372256	-0.0912553	-0.149569	-0.0216082	-0.0288013	0.167349	28	28	63.7	55.52	323.31	20238000000	491	19	32	41	18	14	36	46	1
3317	P43686;P43686-2	26S protease regulatory subunit 6B	PSMC4	0.0133602	0.0373288	-0.0908792	0.0550988	-0.0744216	0.00187974	-0.137332	-0.0510464	-0.0245833	0.0679387	39	39	87.1	47.366	323.31	45424000000	418	28	37	80	26	32	51	74	3
3318	P43897;P43897-2;C9JT21;C9JG32;F8VPA7;F8VS27;P43897-4;P43897-3;F8WCK2	Elongation factor Ts, mitochondrial	TSFM	-0.268795	-0.251405	-0.105641	-0.0540449	-0.168829	-0.0600263	-0.0239671	-0.0174559	-0.0828334	0.0997641	15	15	52.3	35.39	174.3	2634600000	325	8	8	1	12	6	12	2	2
3319	P45877	Peptidyl-prolyl cis-trans isomerase C	PPIC	0.120808	-0.112847	0.217001	0.279434	0.254798	0.158894	-0.102297	0.275723	0.187948	0.160461	4	4	18.4	22.763	9.6317	3092100000	212	4	4	8	4	2	3	7	2
3320	P45880;A0A0A0MR02;P45880-2;P45880-1;Q5JSD1;A2A3S1	Voltage-dependent anion-selective channel protein 2	VDAC2	-0.0197359	-0.0386616	-0.0380612	0.0982585	0.054797	0.0615379	0.242803	0.019846	0.0373215	0.0933501	19	7	66.7	31.566	323.31	19733000000	294	12	5	15	27	11	8	13	10
3321	P45954;P45954-2	Short/branched chain specific acyl-CoA dehydrogenase, mitochondrial	ACADSB	-0.341011	-0.587091	-0.789127	-0.0172244	-0.460444	-0.197047	-0.282039	0.157416	-0.311525	0.304139	16	16	50.9	47.485	104.57	2531000000	432	7	7	3	5	6	6	4	2
3322	P45973;F8VNY3	Chromobox protein homolog 5	CBX5	0.249695	0.280446	0.229509	NaN	0.581053	0.265346	0.246862	0.0771666	0.249695	0.150791	12	11	53.9	22.225	109.03	7135400000	191	12	12	39	3	5	15	41	0
3323	P45974;P45974-2;F5H571	Ubiquitin carboxyl-terminal hydrolase 5	USP5	-0.00259996	0.0739283	-0.00113602	0.200667	-0.0605611	0.0362753	-0.110125	0.0171558	0.00800987	0.0927337	46	44	57.9	95.785	323.31	32493000000	858	37	32	49	64	31	45	43	11
3324	P45983-3;P45983-4;P45983;P45983-2;P45983-5;P53779;P53779-2;H0Y9H3;P53779-3;A6NF29;Q499Y8;A8MWW6;P53779-4;C9J762	Mitogen-activated protein kinase 8;Mitogen-activated protein kinase 10	MAPK8;MAPK10	0.457144	0.245351	NaN	NaN	0.0994786	-0.262971	NaN	-0.219196	0.0994786	0.306521	11	7	29.9	44.021	13.755	183880000	384	1	0	11	0	1	1	11	0
3325	P45984;P45984-3;P45984-2;P45984-4;J3KNK1;D7R525;P45984-5;D6RBH2;D6R9C1;C9JWQ4;E5RJ57;D6RAJ0;D6RCB1;D6RAU3;A8MPV1	Mitogen-activated protein kinase 9	MAPK9	-0.020499	-0.0355336	NaN	NaN	-0.00328913	NaN	-0.0291551	-0.0399363	-0.0291551	0.0144966	9	5	18.9	48.139	10.634	275070000	424	2	1	8	0	0	2	6	0
3326	P45985;P45985-2;R4GN37	Dual specificity mitogen-activated protein kinase kinase 4	MAP2K4	0.14234	0.122825	NaN	NaN	0.125769	0.326537	0.160383	0.206378	0.151361	0.0776904	13	13	32.1	44.287	42.982	2196400000	399	6	5	3	0	3	6	5	0
3330	P46060;H0Y4Q3;B0QYT5;B0QYT4;B0QYT6	Ran GTPase-activating protein 1	RANGAP1	0.183954	0.0956187	0.0388211	-0.03541	0.22907	0.0389058	0.0557834	-0.17115	0.0473446	0.124451	41	41	67.3	63.541	323.31	29594000000	587	35	40	12	60	27	55	13	7
3331	P46063;F8WA66;F8WD97;F5H2L2;F5H4P4;F5H3W0;F5GYB7	ATP-dependent DNA helicase Q1	RECQL	-0.0774302	0.0632957	-0.0856113	-0.212709	-0.0303566	-0.0353715	-0.091735	-0.103999	-0.0815207	0.0782006	34	34	57.5	73.457	323.31	29645000000	649	36	33	45	45	35	37	56	7
3332	P46087;P46087-4;P46087-2;P46087-3;F5H5X6;F5GWB7;F5H709;F5GYR3;F5H359;F5H8G6	Probable 28S rRNA (cytosine(4447)-C(5))-methyltransferase	NOP2	0.152141	-0.0681828	-0.229921	NaN	0.0408404	0.0175518	0.15531	0.010269	0.0175517	0.132911	22	22	30	89.301	85.91	4832400000	812	16	13	2	9	10	19	1	0
3333	P46100;P46100-3;P46100-5;P46100-4;P46100-2;P46100-6;A0A096LNL9;A0A096LNW1;A0A096LNL6;A0A096LNN3;A0A087WWG0;H0Y3T0;A0A096LP59;A0A096LNX6	Transcriptional regulator ATRX	ATRX	0.253585	0.207632	NaN	NaN	0.371904	NaN	0.112765	0.074459	0.207632	0.118077	23	23	11.5	282.58	94.796	1350200000	2492	4	9	13	0	0	7	11	0
3334	P46108;I3L297	Adapter molecule crk	CRK	0.0781263	-0.175287	-0.1186	NaN	-0.224684	0.187878	-0.17257	-0.153251	-0.153251	0.153922	23	5	75.3	33.83	204.67	746630000	304	3	2	1	2	1	6	2	0
3335	P46108-2	Adapter molecule crk	CRK	NaN	NaN	-0.287745	NaN	NaN	NaN	-0.572643	0.230339	-0.287744	0.407095	19	1	96.1	22.905	6.4703	200220000	204	0	1	0	2	0	1	0	0
3336	P46109	Crk-like protein	CRKL	-0.109093	-0.0810659	-0.0762985	1.61198	-0.0780057	-0.0754489	-0.0667734	-0.11275	-0.0771521	0.600426	16	16	61.1	33.777	171.35	8765600000	303	12	12	13	6	11	17	13	1
3337	P46199;H7C213	Translation initiation factor IF-2, mitochondrial	MTIF2	-0.634867	-0.0183517	-0.32515	NaN	-0.241051	-0.158556	-0.263714	NaN	-0.252382	0.20626	7	7	12.7	81.316	74.163	344990000	727	2	2	1	2	1	0	2	0
3338	P46531	Neurogenic locus notch homolog protein 1;Notch 1 extracellular truncation;Notch 1 intracellular domain	NOTCH1	NaN	NaN	NaN	NaN	0.389785	NaN	NaN	-0.187429	NaN	NaN	4	2	2.1	272.5	26.305	53145000	2555	1	0	0	0	0	1	0	0
3339	P46734;P46734-3;P46734-2;J3KRV4;J3QR49;A0A1B0GVD9;E9PRZ0;P52564-2;X6RB39;J3QL77;E9PMA8	Dual specificity mitogen-activated protein kinase kinase 3	MAP2K3	-0.351295	-0.587382	-0.349804	NaN	-0.30073	-0.475099	-0.360389	-0.458112	-0.360389	0.0995529	20	17	51	39.318	75.067	3045900000	347	5	8	13	5	8	8	12	0
3340	P46736;P46736-2;P46736-3;A0A087WZR3;H9KVA9;A0A0D9SF50;P46736-4;P46736-5;X6RJS7;A0A0A0MS96	Lys-63-specific deubiquitinase BRCC36	BRCC3	-0.0647666	-0.158393	-0.229316	0.0262645	0.472102	0.39319	-0.0722667	0.000914809	-0.0319259	0.253083	9	9	31.3	36.072	31.866	1097900000	316	1	6	5	5	2	1	5	1
3341	P46776;E9PLL6;E9PJD9;E9PLX7;E9PKT2;H0YF34	60S ribosomal protein L27a	RPL27A	0.0149366	-0.00257988	0.024842	-0.219232	0.0322056	-0.0112997	0.00466131	-0.0581734	0.00104072	0.0825674	12	12	59.5	16.561	45.245	35126000000	148	9	11	22	16	16	16	22	3
3342	P46777;Q5T7N0;R4GNJ2	60S ribosomal protein L5	RPL5	0.0157956	-0.00142904	0.0189736	0.0702651	-0.0328679	-0.0584889	-0.00467659	-0.020321	-0.00305281	0.0386643	25	25	59.3	34.362	219.01	114740000000	297	37	47	113	44	42	56	97	8
3343	P46778;M0R181;G3V1B3;M0R3I5	60S ribosomal protein L21	RPL21	0.0651823	-0.0509652	0.139457	0.0663375	0.031507	-0.0205173	0.0175777	-0.0559414	0.0245423	0.0664492	18	18	66.9	18.565	111.93	80274000000	160	23	15	33	22	25	21	27	2
3344	P46779;H0YKD8;P46779-2;P46779-3;H0YMF4;P46779-4;P46779-5;H0YLP6	60S ribosomal protein L28	RPL28	0.0658737	-0.0809281	-0.00808985	0.0451335	0.0743291	-0.0448605	-0.10648	-0.0213224	-0.0147061	0.0671805	18	18	73.7	15.747	42.011	57553000000	137	22	20	30	38	22	18	32	14
3345	P46783;F6U211;Q9NQ39	40S ribosomal protein S10	RPS10	0.273357	0.191266	0.0399692	0.0468283	-0.0764384	0.106312	-0.0587641	0.0436441	0.0452362	0.118038	15	2	70.3	18.898	43.253	5210000000	165	25	28	4	6	25	24	4	1
3346	P46821;D6RA40;D6RGJ3;D6RCL2	Microtubule-associated protein 1B;MAP1B heavy chain;MAP1 light chain LC1	MAP1B	-0.720765	-0.615173	-0.473211	-0.786977	-0.500016	-0.310598	-0.500054	-0.256124	-0.500035	0.184044	154	114	68.3	270.63	323.31	167530000000	2468	125	128	139	242	149	146	138	67
3347	P46926;D6R9P4;D6RFF8;D6RAY7;P46926-2;D6RB13;D6R917;D6RFK5	Glucosamine-6-phosphate isomerase 1;Glucosamine-6-phosphate isomerase	GNPDA1	-0.0741205	0.0300267	-0.0214101	0.331995	-0.109652	-0.239727	0.0610821	0.00999124	-0.00570944	0.164916	16	11	79.2	32.668	91.864	3870000000	289	3	5	21	13	2	5	18	7
3348	P46934-4;P46934;P46934-2;P46934-3;H0Y8X6	E3 ubiquitin-protein ligase NEDD4	NEDD4	-0.0142156	0.0232504	0.0580734	NaN	0.153516	0.0250742	-0.00283256	0.0648629	0.0250742	0.0562705	22	18	34.8	104.22	162.86	2503000000	900	12	7	11	2	6	9	9	0
3349	P46937;P46937-9;P46937-6;P46937-7;P46937-4;H0YCI3;Q86UL8;A0A1B0GUV4;A0A1B0GUF0;A0A1B0GUI9;A0A0D9SGF2;A0A0D9SET0;A0A1B0GTH8;A0A0D9SGF8;A0A0D9SEY4;A0A1B0GTC0;E7EWI0;A0A0E3D6M1;A0A0D9SGI1;Q86UL8-2	Transcriptional coactivator YAP1	YAP1	NaN	NaN	-0.24072	-0.836139	NaN	NaN	-0.177026	NaN	-0.24072	0.36355	20	1	60.5	54.461	323.31	47873000	504	0	1	0	1	0	0	0	1
3352	P46939;P46939-2;P46939-4;Q5T097;P46939-3;A0A0D9SG57;H0Y337;A0A0A0MSM3;Q13474;Q5SYY2;Q5T098;Q5JT45;Q5JT44;Q5JT49;REV__Q5VTR2;Q13474-2	Utrophin	UTRN	-0.366681	-0.276914	-0.485259	-0.586201	-0.356496	-0.391866	-0.0463506	-0.163913	-0.361588	0.171688	163	160	52.5	394.46	323.31	32370000000	3433	74	74	51	220	62	89	53	7
3353	P46940;A0A0J9YXZ5;H0YLE8;A0A087WWP1;A0A087X225;H0YKA5	Ras GTPase-activating-like protein IQGAP1	IQGAP1	-0.216289	-0.139844	0.0209518	0.199506	-0.100495	-0.156467	-0.11663	-0.175269	-0.128237	0.134647	134	128	76.2	189.25	323.31	341630000000	1657	166	163	263	460	149	193	283	66
3354	P46976-2;P46976;C9JQ42;P46976-3;G5E9W8;C9J8R8;C9J7C7	Glycogenin-1	GYG1	-0.398355	-0.457422	0.542529	-1.32483	-0.413762	-0.375009	-0.323609	-0.390741	-0.394548	0.500467	17	17	42	37.478	304.55	9248900000	333	15	15	14	20	12	20	13	4
3355	P46977;P46977-2;A0A0C4DH80;E9PN73;E9PI32;H0YET6	Dolichyl-diphosphooligosaccharide--protein glycosyltransferase subunit STT3A	STT3A	-0.0343485	-0.120113	0.0889075	0.105848	-0.0606356	-0.0724052	0.00550719	0.162816	-0.0144206	0.0996136	22	21	25.1	80.529	92.738	25627000000	705	17	20	42	127	21	22	45	16
3356	P47224	Guanine nucleotide exchange factor MSS4	RABIF	0.0203689	0.074466	0.205792	0.642563	-0.708537	0.104604	NaN	0.0936591	0.0936591	0.3992	4	4	44.7	13.839	17.086	403010000	123	1	0	2	4	1	1	2	1
3357	P47712	Cytosolic phospholipase A2;Phospholipase A2;Lysophospholipase	PLA2G4A	-0.644313	-0.0388036	-1.54226	NaN	-0.250706	-0.556763	-0.764317	-0.072185	-0.556763	0.51939	24	24	37.1	85.238	112.77	3820100000	749	6	8	16	6	9	13	17	0
3358	P47755;F8W9N7;A0A0D9SET8;C9JUG7;P47755-2;F8WED3	F-actin-capping protein subunit alpha-2	CAPZA2	-0.112624	-0.0219481	0.100096	0.132547	-0.012481	-0.0725437	-0.0829267	-0.0849675	-0.0472459	0.0904522	22	16	83.9	32.949	323.31	21861000000	286	17	14	31	21	10	27	32	6
3360	P47756-2;B1AK87;B1AK88	F-actin-capping protein subunit beta	CAPZB	-0.0104791	-0.0986115	0.221183	-0.0442814	-0.0444146	-0.0816547	-0.0345936	-0.226037	-0.044348	0.124748	31	7	77.2	30.628	323.31	10462000000	272	7	5	5	14	7	4	6	2
3361	P47813;O14602;X6RAC9;A6NJH9	Eukaryotic translation initiation factor 1A, X-chromosomal;Eukaryotic translation initiation factor 1A, Y-chromosomal	EIF1AX;EIF1AY	0.0654589	-0.205711	-0.164524	-0.0767059	-0.162612	-0.243176	0.0306565	-0.205541	-0.163568	0.115016	10	10	53.5	16.46	57.328	4020300000	144	6	4	19	15	15	11	17	5
3362	P47895;H0Y2X5;H0YKF9;H0YNQ3	Aldehyde dehydrogenase family 1 member A3	ALDH1A3	1.29381	1.98621	-1.53403	NaN	1.99449	NaN	0.765959	1.76338	1.52859	1.34868	14	9	27.9	56.108	30.909	339460000	512	1	2	9	2	0	3	5	0
3363	P47897;P47897-2;A0A0U1RQT0;C9J165;A0A0U1RQE9;A0A0U1RRI9;A0A0U1RQL2;A0A0U1RQM8;A0A0U1RQU2;F2Z2V6;A0A0U1RQC3	Glutamine--tRNA ligase	QARS	0.167298	0.252737	-0.12481	0.0791754	0.0654836	0.113761	-0.586704	0.092467	0.0858212	0.262752	56	4	76.5	87.798	323.31	6061200000	775	3	5	6	9	2	4	4	3
3364	P47914	60S ribosomal protein L29	RPL29	-0.00226653	0.186925	0.413717	-0.19247	0.0426444	0.00747507	-0.0193711	-0.0216082	0.00260427	0.17902	8	8	28.3	17.752	44.514	35797000000	159	7	8	9	6	7	10	11	2
3366	P47985;P0C7P4	Cytochrome b-c1 complex subunit Rieske, mitochondrial;Cytochrome b-c1 complex subunit 11;Putative cytochrome b-c1 complex subunit Rieske-like protein 1	UQCRFS1;UQCRFS1P1	-0.0202642	-0.338204	-0.346219	-0.351137	-0.254671	0.122977	0.161016	0.0738632	-0.137468	0.225477	12	12	42.3	29.668	73.391	6584000000	274	14	8	5	14	8	13	3	5
3367	P48047;H7C0C1;H7C068;H7C086	ATP synthase subunit O, mitochondrial	ATP5O	-0.219605	-0.166215	-0.185738	0.011905	-0.0674897	-0.0232425	0.25198	0.113275	-0.0453661	0.161135	14	14	68.5	23.277	199.9	24559000000	213	16	15	15	20	17	19	20	9
3368	P48059-2;P48059;P48059-5;P48059-4;A0A0M3HER1;C9JF46;F8WB59;F8WE10	LIM and senescent cell antigen-like-containing domain protein 1	LIMS1	0.247747	-0.262879	NaN	NaN	NaN	NaN	-0.119486	0.0259805	-0.0467526	0.217933	21	1	66.2	38.421	202.83	762990000	337	0	2	1	0	0	2	1	0
3369	P48059-3;A0A0J9YXC7;P0CW19-2;F8WC86;P0CW19;P0CW20	LIM and senescent cell antigen-like-containing domain protein 1	LIMS1	1.45419	NaN	NaN	NaN	NaN	NaN	1.63807	NaN	NaN	NaN	22	2	57.1	44.39	142.6	101420000	387	0	1	1	0	0	0	0	0
3370	P48060;B4E3S5;F6VVE8;P48060-2	Glioma pathogenesis-related protein 1	GLIPR1	0.33569	0.0627164	NaN	NaN	-0.0807977	NaN	NaN	0.71674	0.199203	0.350902	4	4	19.9	30.366	15.026	139320000	266	1	0	3	0	0	1	2	0
3371	P48061-4;P48061;P48061-2;P48061-5;P48061-6;P48061-3	Stromal cell-derived factor 1;SDF-1-beta(3-72);SDF-1-alpha(3-67)	CXCL12	2.9499	2.91566	NaN	NaN	0.205107	NaN	0.756192	NaN	1.83592	1.43357	4	4	26.4	15.495	14.595	2312100000	140	1	2	8	0	0	0	6	0
3372	P48147	Prolyl endopeptidase	PREP	0.0175122	0.0165944	-0.016464	0.425566	-0.11696	-0.0493708	-0.0741421	0.0124341	-0.002015	0.168159	48	48	68.2	80.699	323.31	11913000000	710	19	21	46	37	17	31	51	8
3373	P48163;P48163-2	NADP-dependent malic enzyme	ME1	0.334428	0.0845936	0.407837	0.334151	0.284068	0.0157398	0.158356	0.476272	0.30911	0.160792	17	17	36.9	64.149	96.801	1573600000	572	6	10	1	13	5	13	3	3
3374	P48200;A0A0A6YY96;P48200-2;H0YNL8	Iron-responsive element-binding protein 2	IREB2	NaN	NaN	0.321132	NaN	0.314366	0.6693	0.0871548	0.386582	0.321132	0.208757	7	7	11.9	105.04	3.6015	149040000	963	1	1	0	3	1	1	0	0
3376	P48426;P48426-2;H7BXS3;S4R320	Phosphatidylinositol 5-phosphate 4-kinase type-2 alpha	PIP4K2A	-0.081222	-0.0429161	-0.0363511	NaN	-0.0185741	-0.109592	-0.0220982	0.255882	-0.0363511	0.120865	13	8	32.5	46.224	186.98	1181900000	406	1	2	5	3	1	2	4	0
3377	P48444;B0YIW6;P48444-2;Q6P1Q5;E9PK34	Coatomer subunit delta	ARCN1	-0.00152755	-0.0140529	0.19114	-0.0575544	-0.030984	0.0447522	-0.112188	-0.00983585	-0.0119444	0.0891873	39	39	65.4	57.21	323.31	58696000000	511	36	41	65	54	38	40	60	7
3378	P48449;P48449-3;P48449-2;A0A0G2JQD0;C9J315;A0A0G2JS81;H7C3A5	Lanosterol synthase	LSS	-0.179047	-0.214791	0.3316	0.704731	0.071749	-0.181337	0.0605396	-0.0991292	-0.0192948	0.31753	31	31	50.1	83.308	154.13	5768900000	732	17	12	12	28	3	18	14	6
3379	P48454;P48454-2;P48454-3;G3V111;H0YB02	Serine/threonine-protein phosphatase 2B catalytic subunit gamma isoform;Serine/threonine-protein phosphatase	PPP3CC	-0.603811	NaN	-0.459417	-0.474815	NaN	-0.0379269	NaN	NaN	-0.467116	0.246048	7	4	15.2	58.129	7.2071	83764000	512	0	0	2	3	2	0	0	1
3380	P48506;E1CEI4;A0A0C4DGB2;H0Y9I7;D6R959;D6REX4;D6RGF8;H0YAB6	Glutamate--cysteine ligase catalytic subunit	GCLC	0.314318	0.487953	-0.124038	NaN	0.0733791	0.0553962	0.336764	0.3974	0.314318	0.22089	14	13	28.7	72.765	45.711	3385500000	637	4	4	2	3	2	6	4	0
3381	P48507;P48507-2	Glutamate--cysteine ligase regulatory subunit	GCLM	NaN	-0.45306	-0.588122	-0.376865	-0.324841	-0.404133	-0.4375	-0.36257	-0.404133	0.0857543	12	12	42.7	30.727	102.85	3147200000	274	6	4	0	18	6	10	1	1
3382	P48553;A0A096LPH7	Trafficking protein particle complex subunit 10	TRAPPC10	NaN	0.577266	NaN	NaN	-0.168556	NaN	0.0721601	0.0435245	0.0578423	0.316228	9	9	11.5	142.19	56.272	396440000	1259	2	4	0	0	0	5	1	0
3383	P48634;P48634-3;P48634-2;P48634-4	Protein PRRC2A	PRRC2A	-0.0241439	-0.0106538	NaN	NaN	-0.0376983	0.0728275	0.0122566	0.00920227	-0.000725762	0.0389287	28	26	19.1	228.86	138.39	3432500000	2157	14	12	3	0	11	18	5	0
3384	P48637;P48637-2	Glutathione synthetase	GSS	-0.0101147	-0.127878	0.124247	NaN	-0.150338	-0.136469	-0.130564	0.00287662	-0.127878	0.103259	28	28	67.3	52.384	161.43	16012000000	474	18	12	19	34	17	19	19	0
3385	P48643;B7ZAR1;E9PCA1;E7ENZ3;P48643-2;H0Y914;D6RIZ7	T-complex protein 1 subunit epsilon	CCT5	0.0740078	-0.00710164	0.00437363	-0.0757742	0.0208464	-0.00804505	-0.0282025	0.0015975	-0.00275207	0.0423317	48	48	84.5	59.67	323.31	82896000000	541	52	65	108	67	59	73	90	16
3386	P48651;P48651-2;P48651-3	Phosphatidylserine synthase 1	PTDSS1	-0.0237614	-0.204952	-0.0705103	NaN	-0.054244	-0.219483	-0.279426	-0.0753569	-0.0753569	0.099548	8	8	22.4	55.527	69.143	823020000	473	1	2	14	11	1	2	15	0
3387	P48681	Nestin	NES	1.96781	2.42171	1.75332	NaN	0.965597	1.22641	0.901873	1.01432	1.22641	0.588472	48	48	35.7	177.44	323.31	6460900000	1621	18	23	5	35	9	20	2	0
3388	P48723	Heat shock 70 kDa protein 13	HSPA13	0.139321	0.130949	0.217762	-0.275955	0.0944033	0.119888	-0.0423675	0.00203339	0.107146	0.154266	14	14	31.2	51.927	84.696	2718200000	471	6	6	12	6	5	9	10	1
3389	P48729;P48729-3;P48729-2;D6REM4;E7ETM0;U3KPX3;H0Y9X2;U3KQK7;Q8N752;E5RG27;D6RGE5;U3KQ83	Casein kinase I isoform alpha	CSNK1A1	0.084282	0.191016	0.0216057	-1.15786	0.235515	0.122533	0.0830201	0.14377	0.103407	0.458759	9	9	27	38.914	20.163	1465600000	337	3	5	7	4	3	7	10	1
3390	P48735;P48735-2;H0YL11	Isocitrate dehydrogenase [NADP], mitochondrial	IDH2	-1.02347	-1.0549	-0.56189	-0.368955	-0.933725	-0.833379	-0.884229	-0.75886	-0.858804	0.234565	28	26	55.5	50.909	274	27619000000	452	28	31	28	23	19	29	38	6
3391	P48739;P48739-3;A0A0A0MSW4;P48739-2;B3KYB6;B3KYB7	Phosphatidylinositol transfer protein beta isoform	PITPNB	0.0332952	0.0524382	0.169928	0.18952	0.0612458	0.101195	0.100808	0.00306582	0.0810271	0.0649577	23	21	76.8	31.54	178.43	16353000000	271	19	22	22	20	21	19	14	2
3393	P48960;P48960-2;P48960-3;Q9UHX3;B4DWB8;M0R0K5;Q9UHX3-4;Q9UHX3-6;Q9UHX3-3;Q9UHX3-2;K7EPE8;M0QY55;K7EKV5;K7EPP8;Q9UHX3-5	CD97 antigen;CD97 antigen subunit alpha;CD97 antigen subunit beta	CD97	-0.269388	-0.0637231	0.366109	-0.131272	0.106262	0.0096431	0.250078	-0.128503	-0.02704	0.212439	12	12	25	91.868	109.45	3070800000	835	4	5	5	11	4	10	4	2
3396	P49069;D6RIW3	Calcium signal-modulating cyclophilin ligand	CAMLG	NaN	NaN	NaN	NaN	-0.142086	0.0137097	NaN	0.337139	0.0137097	0.24445	3	3	15.5	32.952	14.313	122620000	296	1	0	0	0	2	1	0	0
3397	P49116;P49116-2;C9JKS0;H7C3R1;H7C3L1;C9J2Y1;C9JMI6	Nuclear receptor subfamily 2 group C member 2	NR2C2	0.445183	-0.0132291	NaN	NaN	0.320327	0.873901	-0.0319731	-0.0163083	0.153549	0.360833	5	5	11.2	65.414	10.474	156680000	596	2	1	1	0	1	1	1	0
3398	P49137;P49137-2;Q96PN8	MAP kinase-activated protein kinase 2	MAPKAPK2	0.140634	0.115363	0.134091	NaN	0.254798	0.108932	0.109359	0.161111	0.134091	0.0514626	20	17	55.8	45.567	64.085	1219200000	400	6	5	5	2	6	2	3	0
3399	P49184;A6QRJ0;Q5HY40;E7ESG1;E7EUJ0	Deoxyribonuclease-1-like 1	DNASE1L1	0.311172	-0.077614	0.708398	0.28339	-0.172881	0.260296	0.167203	0.256437	0.258367	0.267117	9	9	36.4	33.892	55.714	824480000	302	3	1	6	6	1	3	7	1
3400	P49189;P49189-2	4-trimethylaminobutyraldehyde dehydrogenase	ALDH9A1	-0.341341	-0.294149	-0.206571	0.357816	-0.196814	-0.030532	-0.263001	-0.00459357	-0.201692	0.227643	25	25	57.1	53.801	299.88	23649000000	494	12	14	26	33	14	26	27	6
3401	P49207	60S ribosomal protein L34	RPL34	0.00617327	-0.0596696	-0.0585729	0.0136035	0.0218316	0.0215668	0.0216253	-0.1293	0.00988838	0.0561014	10	10	47.9	13.293	22.77	30654000000	117	10	12	13	21	14	12	8	3
3402	P49247	Ribose-5-phosphate isomerase	RPIA	NaN	NaN	NaN	NaN	0.0769045	NaN	0.268988	0.229522	0.229522	0.101444	3	3	13.5	33.269	14.646	454840000	311	1	2	0	0	0	1	0	0
3403	P49257	Protein ERGIC-53	LMAN1	-0.125749	-0.187508	0.0265371	0.282673	-0.195423	-0.0686611	-0.125029	0.00535108	-0.0968453	0.156455	27	27	52.2	57.548	323.31	61972000000	510	44	36	46	45	43	42	45	7
3404	P49321;P49321-2;P49321-4;Q5T624;E9PI86;E9PRH9;E9PPR5;H0YF33;H0YDS9;E9PPQ8;E9PNB5;E9PQG5;E9PAU3;E9PKR5;E9PJQ2	Nuclear autoantigenic sperm protein	NASP	NaN	NaN	NaN	NaN	0.326378	NaN	0.214671	0.0556771	0.214671	0.136037	29	5	53	85.237	323.31	1590600000	788	3	8	0	0	0	5	0	0
3406	P49327;A0A0U1RQF0;A0A0U1RRG3;A0A1B0GTR5;J3KTF0	Fatty acid synthase;[Acyl-carrier-protein] S-acetyltransferase;[Acyl-carrier-protein] S-malonyltransferase;3-oxoacyl-[acyl-carrier-protein] synthase;3-oxoacyl-[acyl-carrier-protein] reductase;3-hydroxyacyl-[acyl-carrier-protein] dehydratase;Enoyl-[acyl-carrier-protein] reductase;Oleoyl-[acyl-carrier-protein] hydrolase	FASN	0.680711	0.696222	1.03501	1.31319	0.427872	0.24477	0.407804	0.377579	0.554291	0.365966	131	131	60.7	273.42	323.31	140350000000	2511	108	127	89	534	96	135	107	97
3407	P49354;P49354-2;E9PQP6;B3KVN2;H0YCW1;E9PPM9;E9PN85;E9PK84	Protein farnesyltransferase/geranylgeranyltransferase type-1 subunit alpha	FNTA	0.0724948	-0.124001	-0.142022	0.0803469	-0.0450482	0.0394296	-0.0683895	-0.0900217	-0.0567188	0.0878448	21	21	69.9	44.408	183.53	3401600000	379	7	6	13	9	6	12	11	1
3408	P49356	Protein farnesyltransferase subunit beta	FNTB	NaN	NaN	0.376484	NaN	0.0902497	-0.0312448	-0.113718	-0.00181305	-0.00181305	0.189289	10	3	23.6	48.773	75.395	333300000	437	1	1	0	1	1	2	0	0
3409	P49366;A0A087WZK0;P49366-2;P49366-3;Q5J8M5;M0R253;M0QX43;B4E3M2;M0R0V2;M0R264;M0R0J4;M0QYZ7	Deoxyhypusine synthase	DHPS	NaN	NaN	-0.289149	NaN	0.562796	0.468785	0.522362	0.0106929	0.468785	0.376732	10	7	47.2	40.97	66.218	752540000	369	2	2	0	1	3	7	0	0
3410	P49368;P49368-2;B4DUR8;E9PRC8;Q5SZX6;E9PM09;Q5SZW8;E9PQ35;Q5SZX9	T-complex protein 1 subunit gamma	CCT3	0.0477877	0.0262778	-0.0208714	0.0104909	0.00598686	-0.0384942	-0.0142182	-0.00839361	-0.00120337	0.0275187	47	47	72.5	60.533	323.31	114320000000	545	69	61	91	75	47	79	92	16
3411	P49406;S4R3W9;A0A0A0MRF4;S4R455;H7C2J0	39S ribosomal protein L19, mitochondrial	MRPL19	-0.199624	-0.0814795	-0.048212	-0.0598446	0.18966	-0.0431656	0.157468	-0.0392301	-0.0456888	0.127967	11	11	38.7	33.535	21.242	778640000	292	5	3	6	10	2	3	6	3
3412	P49407-2;P49407;H0YET9;E9PM35	Beta-arrestin-1	ARRB1	0.437937	0.942011	NaN	NaN	NaN	NaN	NaN	1.88371	0.942011	0.733843	4	4	14.9	46.308	4.2562	74067000	410	0	0	1	0	0	1	1	0
3413	P49411;H3BNU3	Elongation factor Tu, mitochondrial	TUFM	-0.146022	-0.121053	-0.213361	0.016297	-0.0368189	-0.0356556	-0.0588967	0.153665	-0.0478578	0.111528	33	33	73.2	49.541	323.31	41722000000	452	37	37	65	26	33	39	59	14
3414	P49418;P49418-2;Q9UBW5;S4R418;F5H0W4;A0A0A0MT10;A0A087X188;Q9UBW5-2	Amphiphysin	AMPH	-0.490581	-0.689511	-0.0366688	NaN	-0.0650071	-0.397405	0.209786	-0.34222	-0.34222	0.308727	19	10	37	76.256	261.01	1863800000	695	7	4	5	5	3	8	6	0
3415	P49419-2;P49419;A0A1B0GTG2;A0A1B0GW77;A0A1B0GTY9;A0A1B0GUA1;A0A1B0GW82;A0A1B0GTJ4;A0A140T9V3;P49419-4;A0A1B0GV49;A0A0J9YWF7;A0A1B0GUY0;H0YHM6;F8WDY6;F8VVF2;A0A1B0GVU0;A0A0J9YWM6;A0A1B0GW65;F8WD33;A0A0J9YWK1	Alpha-aminoadipic semialdehyde dehydrogenase	ALDH7A1	-0.794324	-0.706328	-0.579369	-0.3002	-0.677638	-0.482101	-0.562515	-0.315878	-0.570942	0.178576	33	33	71.8	55.366	323.31	21454000000	511	21	20	32	33	18	31	32	8
3416	P49427;U3KQ77;U3KPV8;U3KQP9	Ubiquitin-conjugating enzyme E2 R1	CDC34	NaN	NaN	0.364849	-1.07956	0.215356	0.044617	0.336091	0.136109	0.175733	0.54376	6	5	33.5	26.736	5.7911	468000000	236	3	2	0	4	1	1	0	1
3417	P49441;C9J173;B8ZZF6;E7ET59;E7EUX4;E7ENF2;C9J2Z6;C9J128	Inositol polyphosphate 1-phosphatase	INPP1	-0.239097	-0.567635	-0.521657	NaN	-0.256632	-0.387976	-0.216098	0.111408	-0.256632	0.227419	10	10	30.6	43.998	91.505	1002100000	399	2	6	6	1	2	5	2	0
3418	P49454;REV__H0Y9Z7	Centromere protein F	CENPF	0.445608	0.0427433	-0.220955	NaN	0.536348	0.441041	0.701995	0.178072	0.441041	0.319089	19	17	6.9	367.76	48.903	356490000	3210	1	4	3	4	4	4	3	0
3419	P49458;E9PE20;P49458-2	Signal recognition particle 9 kDa protein	SRP9	0.191071	0.0898627	0.0655621	NaN	0.15698	0.0168001	-0.000849284	0.0753611	0.0753611	0.0694595	5	5	53.5	10.112	19.674	13731000000	86	4	6	17	3	4	8	17	0
3420	P49588;P49588-2;H3BPK7	Alanine--tRNA ligase, cytoplasmic	AARS	-0.054691	-0.0567271	0.0059607	0.262504	-0.318771	-0.0533056	-0.0871287	0.0378812	-0.0539983	0.160315	64	64	75.9	106.81	323.31	77230000000	968	60	57	113	131	67	62	91	23
3421	P49589-3;P49589;E9PLP0;E9PRS8;C9JLN0	Cysteine--tRNA ligase, cytoplasmic	CARS	-0.130161	-0.1852	-0.207661	NaN	-0.479377	0.0838513	-0.088136	0.107369	-0.130161	0.197887	52	7	59.3	94.637	323.31	1005500000	831	5	1	5	3	1	2	3	0
3422	P49590;P49590-2;B4DQ67;D6RJE6;D6RB22	Probable histidine--tRNA ligase, mitochondrial	HARS2	0.12453	-0.00965436	NaN	NaN	0.255635	-0.0330962	0.166447	0.16293	0.14373	0.11153	13	7	28.9	56.888	52.088	675020000	506	3	3	5	0	1	6	5	0
3423	P49591;Q5T5C7	Serine--tRNA ligase, cytoplasmic	SARS	-0.123398	-0.172701	-0.151066	0.0296977	-0.0661432	0.0888915	-0.060386	0.130204	-0.0632646	0.1124	42	42	75.9	58.777	323.31	28923000000	514	29	37	29	25	19	39	29	5
3424	P49593;P49593-2;B5MCT7;A8MX49;C9J2F3;C9JL74	Protein phosphatase 1F	PPM1F	-0.145334	-0.345226	-0.134086	0.0549967	-0.297356	-0.0739278	-0.305749	-0.173983	-0.159658	0.134514	22	22	61.7	49.83	276.02	6752500000	454	15	13	5	11	17	22	7	2
3425	P49642;H0YIP2;F8VNY2	DNA primase small subunit;DNA primase	PRIM1	0.0908193	-0.0212295	NaN	NaN	NaN	NaN	0.113942	NaN	0.0908193	0.0722967	6	6	19.8	49.901	28.914	297410000	420	0	2	4	0	0	0	6	0
3426	P49643;A0A096LP51;P49643-2	DNA primase large subunit	PRIM2	0.118943	-0.234764	-0.283915	NaN	0.549388	0.013445	0.213573	-0.573792	0.013445	0.36995	8	8	23	58.805	24.08	686110000	509	4	2	3	2	3	4	2	0
3427	P49662;P49662-2;P49662-4;P51878;H7C0P5;E9PMT1;P51878-3;P51878-6;P51878-2;P51878-5;Q6UXS9;H0YD34;P49662-5;Q6UXS9-3	Caspase-4;Caspase-4 subunit 1;Caspase-4 subunit 2	CASP4	0.0820963	0.245213	NaN	NaN	-0.0897385	-0.295134	-0.35278	-0.0804448	-0.0850917	0.224858	11	11	40.8	43.262	72.336	653020000	377	2	3	4	0	1	3	5	0
3429	P49711;P49711-2	Transcriptional repressor CTCF	CTCF	0.22564	0.0691148	NaN	NaN	NaN	-0.139381	-0.0501396	0.133751	0.0691148	0.144998	9	9	21.5	82.785	134.39	1060800000	727	0	5	3	0	1	5	3	0
3431	P49720;A0A087WXQ8;A0A087WY10;A0A087WUL2	Proteasome subunit beta type-3	PSMB3	0.0841455	-0.0509652	-0.0812672	0.109416	-0.00601181	-0.00274982	-0.069176	0.0633606	-0.00438081	0.0725303	14	14	61.5	22.949	103.28	10643000000	205	10	7	27	21	14	12	29	6
3432	P49721;A0A087WVV1	Proteasome subunit beta type-2	PSMB2	0.0966505	0.0223168	-0.0219042	0.274911	0.00655584	-0.0517612	-0.0393402	0.0713753	0.0144363	0.106346	21	21	92.5	22.836	212.35	28086000000	201	21	13	9	26	14	19	7	6
3433	P49736;H0Y8E6;F8WDM3;C9J013;C9JZ21;H7C4N9	DNA replication licensing factor MCM2	MCM2	0.0297554	-0.237365	0.295885	-0.478243	0.387821	-0.0726822	0.129028	-0.34508	-0.0214634	0.305739	43	43	56.9	101.89	323.31	18593000000	904	21	28	16	29	23	31	14	1
3434	P49748;P49748-3;P49748-2;G3V1M7;K7EQP4;J3QRJ8;J3KSR4;K7EJW8;J3KS89;J3QKU9;K7EMF8	Very long-chain specific acyl-CoA dehydrogenase, mitochondrial	ACADVL	-0.567908	-0.45306	-0.386041	-0.356735	-0.259844	-0.127166	-0.371658	-0.102242	-0.364197	0.158223	37	37	60	70.389	323.31	46686000000	655	43	43	43	60	33	49	45	21
3435	P49750-4;P49750;P49750-3;F8VU51;H0YIQ2;H0YI23;U3KQT9	YLP motif-containing protein 1	YLPM1	0.117477	0.155323	-0.159903	0.51902	0.0142139	0.0790286	0.0534675	0.159262	0.0982527	0.191831	46	46	29.8	241.64	278.56	5054700000	2146	17	11	35	4	9	14	35	1
3436	P49754;P49754-2;P49754-3;C9J3F8;H7BXH3;C9JZ11;H7BZX6;C9JU58;H7C0K2;C9J2U9	Vacuolar protein sorting-associated protein 41 homolog	VPS41	0.132076	-0.0251056	0.0589233	NaN	0.0574074	-0.0978018	-0.179972	0.142776	0.0574074	0.119769	16	16	20.6	98.565	21.721	873650000	854	4	8	11	1	3	6	11	0
3437	P49755;G3V2K7	Transmembrane emp24 domain-containing protein 10	TMED10	-0.0816814	-0.170888	-0.0984699	-0.0556657	-0.105788	-0.0265345	-0.117919	-0.0805821	-0.0900757	0.0430439	13	13	49.8	24.976	221.74	38062000000	219	18	14	51	32	21	25	44	6
3438	P49756;P49756-2;P49756-3;E9PQU5;H0YE46;E9PSE8;P49756-4	RNA-binding protein 25	RBM25	0.0731827	0.0523021	-0.692175	NaN	0.0542467	0.0508032	-0.0225292	-0.0844201	0.0508032	0.275127	34	34	39	100.18	155.19	6134800000	843	13	18	40	1	15	21	34	0
3439	P49757;P49757-3;P49757-2;P49757-4;G3V3Z8;P49757-8;P49757-7;P49757-6;P49757-5;P49757-9;G3V3R1;G3V3M5;G3V4S6;G3V433	Protein numb homolog	NUMB	-0.0650087	-0.304345	0.0355152	NaN	0.0245023	-0.0514801	-0.211045	0.0876317	-0.0514801	0.141472	15	13	30	70.803	83.897	1287500000	651	1	4	5	4	4	4	3	0
3440	P49761;P49761-3;P49761-1	Dual specificity protein kinase CLK3	CLK3	NaN	NaN	NaN	NaN	0.379281	0.37523	0.10844	0.0486195	0.241835	0.174198	2	2	4.5	73.514	7.1841	138070000	638	2	1	0	0	2	1	0	0
3441	P49768;P49768-7;P49768-2;E7ES96;P49768-6;P49768-3;G3V3Z0;G3V499;G3V2G7;P49768-4;P49768-5;G3V2B1;G3V519;G3V4M0;H0YM52;G3V4P4	Presenilin-1;Presenilin-1 NTF subunit;Presenilin-1 CTF subunit;Presenilin-1 CTF12;Presenilin	PSEN1	-0.0487811	0.212255	-0.0548148	NaN	-0.177995	-0.205533	NaN	NaN	-0.0548148	0.165266	5	4	22.9	52.667	70.882	265610000	467	1	0	1	1	1	0	1	0
3442	P49770;G3V5E5;H0YK01	Translation initiation factor eIF-2B subunit beta	EIF2B2	0.0207968	-0.00756611	-0.0593257	-0.0970501	-0.101062	-0.127433	0.0674421	0.210403	-0.0334459	0.111866	15	7	47.9	38.989	90.597	3027600000	351	7	8	7	3	4	4	5	1
3443	P49773;D6REP8;D6RE99;D6RD60;D6RC06	Histidine triad nucleotide-binding protein 1	HINT1	0.00703756	-0.0146595	0.139993	0.137215	-0.165125	-0.125698	-0.0618325	-0.0553828	-0.0350211	0.111002	15	15	92.1	13.802	323.31	59941000000	126	19	19	46	23	17	20	39	3
3444	P49790;P49790-2;P49790-3	Nuclear pore complex protein Nup153	NUP153	0.0318803	-0.0161895	-0.0811267	-0.196761	0.134384	0.183291	0.175745	0.0702778	0.051079	0.132391	34	34	34.4	153.94	282.59	5081300000	1475	14	17	8	4	7	17	9	1
3445	P49792;F8WBP7	E3 SUMO-protein ligase RanBP2	RANBP2	0.0256385	0.0711823	-0.0469316	NaN	0.172272	-0.0394864	-0.0135039	-0.0592883	-0.0135039	0.0828012	113	74	45.8	358.2	323.31	10922000000	3224	28	27	43	39	20	35	48	0
3446	P49795	Regulator of G-protein signaling 19	RGS19	-0.104324	0.333043	NaN	NaN	NaN	NaN	NaN	NaN	NaN	NaN	2	2	12.4	24.635	4.4185	21886000	217	0	0	4	0	0	0	2	0
3447	P49840;A8MT37;M0QYV0	Glycogen synthase kinase-3 alpha	GSK3A	-0.338868	0.165595	0.137045	NaN	0.133212	0.0817847	-0.000141513	0.1064	0.1064	0.175682	16	9	44.9	50.98	39.406	1356300000	483	5	5	2	3	3	4	5	0
3448	P49841;P49841-2	Glycogen synthase kinase-3 beta	GSK3B	NaN	NaN	0.165727	-0.276418	0.478575	0.29745	0.232122	0.222071	0.227096	0.251272	18	11	53.1	46.744	106.27	1815100000	420	2	6	0	5	8	5	0	1
3449	P49902;P49902-2;Q5JUV4;Q5JUV3;Q5JUV6;H0YHR8;S4R3E7;S4R3A6;REV__M0QX83;REV__H0YES7;REV__F5GWJ3;REV__Q17RW3;REV__A0A1B0GW38	Cytosolic purine 5-nucleotidase	NT5C2	-0.147239	-0.191857	0.0375284	NaN	-0.21017	-0.143737	0.106602	-0.0573368	-0.143737	0.120334	26	26	55.4	64.969	158.71	8036900000	561	14	17	38	11	7	19	40	0
3450	P49903;P49903-2;P49903-4;P49903-3;Q5T5U6;Q5T5U7	Selenide, water dikinase 1	SEPHS1	0.142078	0.171613	-0.238752	-0.300656	0.101743	-0.00611776	0.104234	0.0278436	0.0647934	0.176903	11	11	49.5	42.91	163.23	3283200000	392	9	4	8	2	7	7	9	2
3451	P49915;P49915-2	GMP synthase [glutamine-hydrolyzing]	GMPS	-0.0407948	-0.0177753	-0.219083	NaN	0.104934	-0.0593277	-0.0420325	-0.145661	-0.0420325	0.101918	45	45	69.3	76.715	323.31	19980000000	693	27	33	20	24	34	39	24	0
3452	P49916;P49916-3;P49916-4;P49916-2;K7ERZ5;K7EQB6;K7ENR9;K7ELY6	DNA ligase 3	LIG3	0.289076	0.346502	0.16599	NaN	0.200764	0.152228	0.306652	0.0140891	0.200764	0.113991	17	17	20.2	112.91	210.4	1636600000	1009	9	8	3	4	4	11	2	0
3453	P49917;A0A0C4DGV9	DNA ligase 4;DNA ligase	LIG4	0.0504452	NaN	NaN	NaN	0.123935	NaN	0.18921	-0.255394	0.0871901	0.196642	8	8	13.1	103.97	38.26	323710000	911	2	3	1	0	0	4	0	0
3454	P49959;F8W7U8;P49959-3;P49959-2;F5GXT0;F5H742;F5H256	Double-strand break repair protein MRE11A	MRE11A	-0.112014	-0.101334	-0.286988	-0.176667	0.0381997	-0.209821	-0.0412898	-0.120381	-0.116198	0.100344	33	33	49.6	80.592	147.09	5078300000	708	16	16	22	17	6	15	28	6
3455	P50148;B1AM21;P19086	Guanine nucleotide-binding protein G(q) subunit alpha	GNAQ	0.210211	0.372839	-0.22326	0.287631	0.193413	0.256969	0.567836	0.594391	0.2723	0.255367	23	14	59.9	42.142	230.68	1722200000	359	3	3	27	10	2	5	18	3
3456	P50213;H0YL72;P50213-2;H0YMU3;H0YLI6;H0YKD0;H0YM64;H0YNF5;H0YM46	Isocitrate dehydrogenase [NAD] subunit alpha, mitochondrial	IDH3A	-0.362581	-0.211015	-0.143911	-0.319105	-0.119456	-0.028392	-0.0812044	-0.0989936	-0.131684	0.117846	15	15	44	39.591	156.45	6627100000	366	7	11	15	8	9	14	11	3
3457	P50225;H3BRY5;P50226;P50225-2;E9PKW4;A0A0A6YYL2;P0DMN0;P0DMM9;P0DMM9-3;H3BQX5;E9PKR8;E9PM76;H3BPL6	Sulfotransferase 1A1;Sulfotransferase;Sulfotransferase 1A2;Sulfotransferase 1A4;Sulfotransferase 1A3	SULT1A1;SULT1A2;SULT1A4;SULT1A3	NaN	0.576026	1.74542	NaN	NaN	NaN	NaN	NaN	NaN	NaN	7	7	28.8	34.165	8.412	18896000	295	0	0	0	7	0	0	2	0
3458	P50238;K4DIB9;H3BRQ4	Cysteine-rich protein 1	CRIP1	NaN	NaN	-2.35116	-0.789415	NaN	NaN	NaN	NaN	NaN	NaN	2	2	26	8.5328	4.9111	92747000	77	0	0	0	1	0	0	0	1
3459	P50281;F8W1B7;P51511	Matrix metalloproteinase-14	MMP14	0.399396	0.394556	1.00901	NaN	0.163499	0.245357	0.43736	0.531362	0.399396	0.273477	24	22	37.6	65.893	205.4	13602000000	582	23	11	24	17	20	14	25	0
3460	P50336;H0YFP3;F5GZT7;F5H1I5	Protoporphyrinogen oxidase	PPOX	-0.137576	0.913895	-0.469183	NaN	NaN	-0.576037	0.77888	-0.210442	-0.174009	0.639073	6	6	18	50.765	4.9094	196880000	477	0	1	1	1	1	1	1	0
3461	P50395;P50395-2;Q5SX87;V9GYF8;Q5SX90;Q5SX91;V9GYJ7	Rab GDP dissociation inhibitor beta	GDI2	0.0493268	0.0547394	0.0263054	0.194954	-0.00744696	0.0321298	-0.0177946	0.0347555	0.0334427	0.0653645	49	25	87.2	50.663	323.31	79396000000	445	42	41	90	35	49	55	79	3
3462	P50402;Q5HY57;F8WEQ1	Emerin	EMD	-0.151252	-0.157347	0.0699244	0.103902	-0.205962	-0.118205	-0.0656032	-0.102513	-0.110359	0.110438	26	26	83.9	28.994	273.34	15085000000	254	13	18	20	27	13	17	24	5
3463	P50416;P50416-2;H3BP22;H3BUV7;H3BUJ0;H3BMD2	Carnitine O-palmitoyltransferase 1, liver isoform	CPT1A	-0.707612	-0.509897	-1.20705	NaN	-0.479437	-0.285488	-0.709707	-0.347135	-0.509897	0.310196	30	30	40.4	88.367	112.83	7485100000	773	12	13	12	17	11	20	15	0
3464	P50452;A0A1B0GU38;P50452-2;H7BXK7;P50452-3;C9JVA8;C9JTJ8	Serpin B8	SERPINB8	-0.296236	-0.245756	-0.540045	-0.835117	-0.346726	-0.39862	-0.50631	-0.373479	-0.38605	0.186585	22	19	51.1	42.766	125.39	7423600000	374	12	9	29	11	9	12	29	4
3465	P50453	Serpin B9	SERPINB9	-0.43361	-0.449005	NaN	NaN	NaN	NaN	NaN	NaN	NaN	NaN	4	2	12	42.403	3.2229	6908300	376	0	0	1	0	0	0	1	0
3466	P50454;E9PPV6;E9PR70;E9PMI5;E9PKH2;E9PNX1;E9PIG2;E9PRS3;E9PJH8;E9PQ34;E9PLA6;H0YEP8	Serpin H1	SERPINH1	0.188787	0.0619245	0.0675338	0.281837	0.0146382	0.185409	0.090082	0.341785	0.137745	0.115427	46	20	74.6	46.44	323.31	254450000000	418	64	41	130	96	42	47	118	23
3467	P50479;P50479-2;C9J542	PDZ and LIM domain protein 4	PDLIM4	0.451123	0.29487	0.178033	0.126775	-0.0295545	0.161677	0.120073	0.155636	0.158657	0.140372	21	21	73.3	35.398	181.66	13285000000	330	13	14	13	16	9	20	16	5
3468	P50502;Q3KNR6;Q8NFI4;H7C3I1;F6VDH7;Q8IZP2;F8WAQ7	Hsc70-interacting protein;Putative protein FAM10A5	ST13;ST13P5	0.154483	0.128156	-0.00245026	-0.0855922	0.0250638	-0.0604453	0.0580954	0.120499	0.0415796	0.0890695	17	17	45.3	41.331	194.67	37906000000	369	18	24	56	11	28	33	44	1
3471	P50552;K7EM16;K7ENL7;K7ENR7;K7EIG8;K7EQD0	Vasodilator-stimulated phosphoprotein	VASP	0.139058	0.0623814	0.147069	0.0855927	0.221494	0.3022	0.269692	0.169118	0.158093	0.0845915	30	30	56.6	39.829	263.31	27593000000	380	18	30	22	29	18	30	17	2
3473	P50570-2;P50570-3;K7EMQ3	Dynamin-2	DNM2	NaN	NaN	0.137179	NaN	0.403241	0.569716	0.0444412	0.264731	0.264731	0.209266	48	2	54.8	97.651	323.31	550090000	866	1	3	0	2	1	2	0	0
3474	P50579;P50579-3;F8VQZ7;P50579-2;F8VRR3;G3V1U3;F8VY03;F8VSC4;F8VZX9	Methionine aminopeptidase 2	METAP2	-0.120784	-0.218808	-0.0924036	NaN	-0.0983526	-0.0151955	-0.0781244	0.144283	-0.0924036	0.111803	25	25	59.8	52.891	323.31	14089000000	478	18	18	26	7	12	21	24	0
3475	P50583	Bis(5-nucleosyl)-tetraphosphatase [asymmetrical]	NUDT2	0.0245009	-0.128545	NaN	NaN	-0.148452	-0.182236	0.0644686	-0.245022	-0.138499	0.121217	5	5	46.9	16.829	24.097	763680000	147	1	1	7	0	1	3	10	0
3476	P50613;D6R9G1;D6RAD4;D6REC6;D6RFL0;D6RGG9;D6RI01;D6R9Z2;D6RF14;D6RIG9;A0A0D9SFW9	Cyclin-dependent kinase 7	CDK7	NaN	0.169249	0.0107848	NaN	0.260175	-0.0124985	-0.043869	-0.375718	-0.000856854	0.218946	7	7	26.3	39.038	14.413	548300000	346	2	4	0	2	2	3	1	0
3477	P50747	Biotin--protein ligase;Biotin--[methylmalonyl-CoA-carboxytransferase] ligase;Biotin--[propionyl-CoA-carboxylase [ATP-hydrolyzing]] ligase;Biotin--[methylcrotonoyl-CoA-carboxylase] ligase;Biotin--[acetyl-CoA-carboxylase] ligase	HLCS	0.351995	0.395074	NaN	NaN	0.256712	0.350344	-0.0696659	0.158242	0.303528	0.174139	5	5	7.4	80.759	1.8613	105300000	726	2	1	1	0	3	1	1	0
3478	P50748;E7ES84;P50748-2;F5H5V0;H0YFL5;J3KQF2	Kinetochore-associated protein 1	KNTC1	0.159545	-0.222938	-0.178477	NaN	0.0216909	-0.195522	0.00296806	-0.424008	-0.178477	0.193856	30	30	15.8	250.75	101.32	1821500000	2209	8	11	7	2	9	17	7	0
3479	P50749;P50749-2;Q9H2L5;Q9H2L5-3;Q9H2L5-2	Ras association domain-containing protein 2	RASSF2	-2.654	-1.7714	NaN	NaN	NaN	NaN	NaN	NaN	NaN	NaN	9	9	39.9	37.79	62.807	589360000	326	0	0	2	0	0	0	2	0
3480	P50750;P50750-2;X6RE90	Cyclin-dependent kinase 9	CDK9	NaN	NaN	0.0748337	NaN	0.0597391	0.211088	-0.129062	-0.0107005	0.0597391	0.124519	7	6	18.5	42.777	10.871	800690000	372	3	4	0	1	1	2	0	0
3481	P50851-2;P50851;E9PEM5;H0YAC6;H0Y9N9;H0YA17	Lipopolysaccharide-responsive and beige-like anchor protein	LRBA	NaN	NaN	0.176729	NaN	0.33942	NaN	0.208072	0.0790052	0.192401	0.10752	14	11	5.9	317.7	24.643	241240000	2851	1	2	0	5	0	1	0	0
3482	P50895;A0A087WXM8;K7ENU8	Basal cell adhesion molecule	BCAM	0.831124	1.17805	2.36061	0.660326	NaN	NaN	NaN	NaN	1.00459	0.766283	11	11	28.8	67.404	23.375	66723000	628	0	0	5	6	0	0	4	1
3483	P50897;E9PMG2;E9PIA8;P50897-2;Q5T0S4;E9PP28;E9PK48;E9PSE5	Palmitoyl-protein thioesterase 1	PPT1	-0.0260877	-0.108794	-0.159739	0.099145	0.0376432	4.37042e-05	0.264873	0.125383	0.0188435	0.135437	9	9	33	34.193	129.09	4119100000	306	3	4	9	11	5	5	11	2
3484	P50914;E7EPB3	60S ribosomal protein L14	RPL14	0.01465	-0.0222354	0.0080888	0.0926222	-0.10902	-0.0482445	0.0191144	-0.0354114	-0.00707332	0.0590118	19	19	60	23.432	70.12	50335000000	215	17	18	29	16	20	20	24	3
3485	P50990;P50990-2;P50990-3;H7C4C8;H7C2U0	T-complex protein 1 subunit theta	CCT8	0.0420362	-0.00511146	-0.0204675	-0.0319834	0.0740577	-0.0488077	-0.00837173	0.00532195	-0.0067416	0.0399903	51	51	74.5	59.62	323.31	138920000000	548	60	73	87	105	65	82	89	29
3486	P50991;P50991-2	T-complex protein 1 subunit delta	CCT4	0.0372493	-0.0230971	-0.0366991	-0.0150046	-0.0259287	-0.0071905	-0.0282602	0.0078298	-0.0190508	0.0240222	44	44	79.4	57.924	323.31	86947000000	539	49	45	59	56	47	65	57	10
3487	P50995;P50995-2;H0Y6E1	Annexin A11	ANXA11	-0.521199	-0.384199	-0.223915	-0.116335	-0.254518	-0.391311	-0.482137	-0.272918	-0.328559	0.137455	28	27	44.6	54.389	308.61	41501000000	505	46	27	56	50	30	45	45	7
3488	P51003;G3XAH6;P51003-2;A0A0C4DGK1;G3V2A0;G3V3I9;Q9NRJ5;G3V457;H0YJ00;H7C3W0;F8WAT4;H0YJL4	Poly(A) polymerase alpha	PAPOLA	0.0812758	0.194067	-0.184615	NaN	0.182378	0.054413	0.0458125	-0.145267	0.0544131	0.147391	20	18	33.4	82.842	52.144	1134800000	745	3	6	11	5	5	10	10	0
3490	P51114-2;E9PFF5;E7EU85	Fragile X mental retardation syndrome-related protein 1	FXR1	NaN	NaN	NaN	NaN	-0.559863	NaN	0.0251056	-0.0303041	-0.0303041	0.322927	33	2	65.1	60.791	71.778	96064000	539	1	1	0	0	0	1	0	0
3491	P51116;I3L1Z2	Fragile X mental retardation syndrome-related protein 2	FXR2	0.169487	0.282078	-0.157714	NaN	0.354804	0.0147392	0.0366001	-0.00408706	0.0366001	0.178626	20	17	41.8	74.222	106.46	2514300000	673	5	7	7	2	3	6	8	0
3492	P51148;P51148-2;K7ENY4;K7ERI8;K7ERQ8;F8VVK3;F8VWU4;F8VVZ0;F8VSF8;K7EIP6	Ras-related protein Rab-5C	RAB5C	-0.400244	-0.0412158	-0.146374	-0.162195	-0.160328	-0.064907	0.06176	0.0582891	-0.10564	0.148964	12	9	68.5	23.482	120.07	6014400000	216	13	4	8	12	8	7	8	5
3493	P51149;C9J592;C9J8S3;C9J4V0;C9IZZ0;C9J4S4;C9J7D1	Ras-related protein Rab-7a	RAB7A	-0.235651	-0.217177	-0.284705	-0.299174	-0.172479	-0.280462	-0.134643	-0.103053	-0.226414	0.0731448	24	24	86.5	23.489	323.31	39661000000	207	29	23	37	72	26	31	37	14
3494	P51151;Q9NP90;A0A1B0GUI0	Ras-related protein Rab-9A	RAB9A	-0.599134	-0.496207	-0.573892	-0.626475	-0.430856	-0.177351	NaN	-0.333723	-0.496207	0.162273	8	8	45.3	22.837	36.627	512490000	201	2	0	3	4	1	3	5	1
3495	P51153;A0A087WWB9	Ras-related protein Rab-13	RAB13	-0.034882	0.014972	-0.300348	-0.0529633	-0.035164	-0.209821	-0.270354	-0.0510464	-0.0520049	0.122507	10	7	56.2	22.774	33.966	2615100000	203	2	2	9	6	3	3	8	3
3497	P51159;H3BN55;P51159-2;H3BUD9;H3BS49;H3BVH7;H3BU81;O00194;K7ES41	Ras-related protein Rab-27A	RAB27A	0.128374	-0.152236	0.61066	0.0634022	0.341563	0.0399385	0.537842	-0.0631833	0.0958881	0.278893	9	9	41.6	24.868	15.774	413280000	221	2	2	1	9	2	3	1	1
3498	P51178	1-phosphatidylinositol 4,5-bisphosphate phosphodiesterase delta-1	PLCD1	-0.605263	0.110205	NaN	NaN	NaN	NaN	-1.22023	NaN	-0.605263	0.665849	14	1	30.6	85.664	142.39	86592000	756	0	1	1	0	0	0	1	0
3499	P51397;B4DQ75	Death-associated protein 1	DAP	-0.0486763	0.0906548	NaN	NaN	-0.205534	0.333878	0.0473193	-0.0303041	0.00850762	0.179786	7	7	67.6	11.164	37.98	2238500000	102	3	6	2	0	5	8	4	0
3500	P51398;P51398-2;P51398-3;V9GZ03;V9GYL9;V9GYJ9;V9GYA7;V9GZ61;V9GYC9;V9GYW1;V9GY11;V9GYJ3;V9GYF7	28S ribosomal protein S29, mitochondrial	DAP3	-0.308084	-0.135866	-0.503688	-0.552732	0.0542467	0.0243929	0.147539	-0.0461346	-0.0910003	0.262438	16	16	48.7	45.566	75.314	2887500000	398	8	6	8	4	8	6	9	1
3501	P51452;P51452-2;K7ES89;K7ELG5	Dual specificity protein phosphatase 3	DUSP3	0.363177	0.264587	0.622299	1.31221	0.354581	-0.218983	0.177998	0.114516	0.309584	0.449084	9	9	61.6	20.478	69.215	5049300000	185	8	6	7	12	7	8	4	1
3502	P51531;P51531-2;F6VDE0;A0A0U1RQZ9;A0A0U1RRG6;A0A0U1RQE1;A0A0U1RQU0;F6XE55;A0A0U1RQW7;A0A0U1RRN2;A0A0U1RR83;A0A0U1RQX3;A0A0U1RR26;B4DNT1;B1ALF6;A0A0U1RRF5;A0A0U1RRD6;A0A0U1RRF8;A0A0A0MSS5;F6UH26;A0A0U1RR09;B1ALG1;F6T8Q0;B1ALG2;A0A0U1RRJ8;A0A0U1RRJ4;A0A0A0MT03;A0A1B0GWA8;A0A1B0GU54;F6RS74	Probable global transcription activator SNF2L2	SMARCA2	-0.11192	0.119414	-0.0121147	NaN	0.241327	0.373758	-0.0448612	-0.0223231	-0.0121147	0.175695	34	14	22.5	181.28	106.91	2108200000	1590	5	7	10	1	2	9	10	0
3503	P51532-5;P51532-2;P51532-3;P51532-4;P51532;Q9HBD4;A0A0A0MT49;K7EP28	Transcription activator BRG1	SMARCA4	0.617503	0.416838	NaN	NaN	0.424576	0.248588	0.28603	0.104807	0.351434	0.176682	42	22	27.4	181.26	223.72	3256000000	1613	7	12	11	0	6	12	6	0
3504	P51553;P51553-2;G5E9Q7;E7EQB8;E9PF84;H7C1W2;H0Y5Q7	Isocitrate dehydrogenase [NAD] subunit gamma, mitochondrial;Isocitrate dehydrogenase [NAD] subunit, mitochondrial	IDH3G	-0.31707	-0.324755	-0.343391	NaN	0.00740872	-0.263699	-0.0291695	-0.0886576	-0.263699	0.151795	12	12	44.3	42.794	154.08	4786900000	393	6	8	14	2	4	9	13	0
3505	P51570;P51570-2;K7ERJ9;K7EII7;K7ERN9	Galactokinase	GALK1	-0.432633	-0.110281	-0.32761	-0.265021	-0.133584	-0.114981	-0.375452	-0.111273	-0.199302	0.132991	27	27	64.3	42.272	202.99	8575800000	392	10	12	7	14	9	14	4	2
3506	P51571;A6NLM8	Translocon-associated protein subunit delta	SSR4	0.0222226	-0.0420662	0.00479993	0.013037	-0.0954348	-0.11377	-0.148941	-0.0334274	-0.0377468	0.0637467	7	7	38.2	18.998	118.26	23522000000	173	15	13	30	24	7	11	22	9
3507	P51572-2;P51572;C9JSP1;C9JQ75;C9J0M4;C9JMD7;C9JM14	B-cell receptor-associated protein 31	BCAP31	-0.138627	-0.205965	-0.055443	0.518859	-0.232031	-0.136602	-0.239058	0.134356	-0.137614	0.257991	18	18	38.7	34.752	100.32	17980000000	313	22	20	31	22	15	18	31	3
3508	P51580	Thiopurine S-methyltransferase	TPMT	-0.58728	-0.688968	-0.163781	0.0962023	-0.452389	-0.680585	-0.492331	-0.54374	-0.518035	0.272296	14	14	53.5	28.18	170.28	5774700000	245	7	7	14	9	6	15	15	2
3509	P51608-2;P51608;B5MCB4;A0A087X1U4;A0A087WVW7;A0A0D9SFX7;A0A1B0GTV0	Methyl-CpG-binding protein 2	MECP2	0.0165111	0.039876	NaN	NaN	-0.262223	0.0461799	-0.111469	-0.0397951	-0.011642	0.118873	8	8	21.3	53.323	68.133	836920000	498	3	4	1	0	2	6	1	0
3510	P51610;P51610-2;P51610-4;A6NEM2;P51610-3;H7C1C4	Host cell factor 1;HCF N-terminal chain 1;HCF N-terminal chain 2;HCF N-terminal chain 3;HCF N-terminal chain 4;HCF N-terminal chain 5;HCF N-terminal chain 6;HCF C-terminal chain 1;HCF C-terminal chain 2;HCF C-terminal chain 3;HCF C-terminal chain 4;HCF C-terminal chain 5;HCF C-terminal chain 6	HCFC1	0.140766	0.257629	-0.0384095	0.224206	0.126423	0.115795	0.164933	0.060134	0.133595	0.0925367	42	42	30	208.73	257.06	9353400000	2035	12	16	16	16	13	21	18	1
3511	P51636;P51636-2;E9PCT3;P51636-3	Caveolin-2;Caveolin	CAV2	-0.0755076	-0.0854723	0.0741334	-0.398528	-0.119642	-0.0697715	0.473575	-0.266417	-0.0804899	0.257578	6	6	56.2	18.291	45.888	4495800000	162	6	2	9	22	5	3	13	3
3512	P51659;E7EWE5;P51659-3;P51659-2;G5E9S2;E7ET17;E7ER27;E7EPL9	Peroxisomal multifunctional enzyme type 2;(3R)-hydroxyacyl-CoA dehydrogenase;Enoyl-CoA hydratase 2	HSD17B4	-0.0712442	0.0247337	-0.182471	0.0517499	0.00271137	-0.0319571	-0.126156	0.177793	-0.0146229	0.111624	40	40	59.9	79.685	323.31	28012000000	736	37	35	44	79	29	36	38	18
3513	P51665;H3BNT7;H3BTM8;H3BQV2	26S proteasome non-ATPase regulatory subunit 7	PSMD7	0.0650439	-0.0087701	-0.244908	0.0289818	0.0139309	-0.0225258	-0.0461753	-0.0680375	-0.0156479	0.0945798	19	19	73.8	37.025	206.67	24640000000	324	25	26	18	15	22	28	24	3
