## Supplementary Data S5 for "PYCR1-dependent proline synthesis in cancer-associated fibroblasts is required for the deposition of pro-tumorigenic extracellular matrix" (part 2 of 2)

### Sheet: cCAFcNF proteome (continued)
MaxQuant ID	Protein IDs (UniProt)	Protein names	Gene names	cCAF/cNF (log2)_01 (Hernandez-Fernaud et al. Nat Commun 2017)	cCAF/cNF (log2)_02 (Hernandez-Fernaud et al. Nat Commun 2017)	cCAF/cNF (log2)_03 in-gel	cCAF/cNF (log2)_04 in-gel	cCAF/cNF (log2)_05 high-pH fractionation	cCAF/cNF (log2)_06 high-pH fractionation	cCAF/cNF (log2)_07 high-pH fractionation	cCAF/cNF (log2)_08 high-pH fractionation	Median cCAF/cNF (log2)	std deviation cCAF/cNF	Peptides	Unique peptides	Sequence coverage [%]	Mol. weight [kDa]	Score	Intensity	Sequence length	Ratio H/L count Fw_Cl_01	Ratio H/L count Fw_Cl_02	Ratio H/L count Fw_JH	Ratio H/L count Fw_Lisa	Ratio H/L count Rev_Cl_01	Ratio H/L count Rev_Cl_02	Ratio H/L count Rev_JH	Ratio H/L count Rev_Lisa
3514	P51668;Q9Y2X8;A0A087WW00;C9J9H9	Ubiquitin-conjugating enzyme E2 D1;Ubiquitin-conjugating enzyme E2 D4	UBE2D1;UBE2D4	-0.0630874	0.129097	-0.0395763	-0.0783016	NaN	NaN	NaN	NaN	-0.0513319	0.09604	3	2	24.5	16.602	1.9071	189390000	147	0	0	1	3	0	0	1	2
3515	P51687	Sulfite oxidase, mitochondrial	SUOX	NaN	NaN	NaN	NaN	-0.438462	0.398709	-0.069755	0.259231	0.0947381	0.373131	6	6	20.2	60.282	10.899	247850000	545	1	2	0	0	1	1	0	0
3516	P51688;I3NI22;I3L3T3;I3L2I6;I3L4B7;I3L2L4	N-sulphoglucosamine sulphohydrolase	SGSH	-0.505295	-0.218432	-0.417251	0.0360134	-0.283763	-0.149919	-0.319913	0.0860748	-0.251097	0.206491	15	15	43	56.695	59.493	1408500000	502	6	2	7	10	3	1	10	3
3517	P51689;P51689-2;P51689-3	Arylsulfatase D	ARSD	NaN	NaN	NaN	NaN	NaN	NaN	-0.358991	-0.40539	NaN	NaN	1	1	2.2	64.859	3.1282	41840000	593	0	1	0	0	0	1	0	0
3518	P51692;K7EIF9;C9J4I3	Signal transducer and activator of transcription 5B	STAT5B	-0.304201	-0.0817553	-0.811058	NaN	-0.673303	-0.191064	-0.745503	-0.560666	-0.560666	0.287792	16	6	26.2	89.865	83.628	357940000	787	1	2	1	1	3	1	2	0
3519	P51790;P51790-4;A0A087WU31;A0A0A0MTB7;P51790-5;P51790-2;D6RIX3;D6RDZ6	H(+)/Cl(-) exchange transporter 3;Chloride channel protein	CLCN3	NaN	NaN	NaN	NaN	-0.00615528	-0.0457074	0.251267	-0.0430387	-0.024597	0.142597	3	2	3.9	90.965	5.434	128300000	818	2	1	0	0	1	1	0	0
3520	P51798;P51798-2;H0Y2M6;H3BNG8;I3L470	H(+)/Cl(-) exchange transporter 7	CLCN7	0.095432	-0.103508	0.0289098	NaN	-0.0233279	-0.1012	0.495718	0.100521	0.0289098	0.205194	7	7	11.9	88.678	22.512	541360000	805	4	2	1	6	1	3	1	0
3521	P51805	Plexin-A3	PLXNA3	-0.0693753	-0.335547	0.311181	NaN	NaN	NaN	-0.375727	NaN	-0.202461	0.316391	12	4	6.6	207.7	12.677	71462000	1871	0	1	3	1	0	0	3	0
3522	P51809;P51809-3;E5RH06	Vesicle-associated membrane protein 7	VAMP7	NaN	-0.0213733	-0.232241	NaN	0.187529	0.0560168	0.431077	0.255241	0.121773	0.231281	12	3	54.1	24.935	19.564	412760000	220	3	1	0	3	1	3	3	0
3524	P51812;B1AXG1;Q15418;E9PGT3;Q15418-4;Q15418-2;Q9UK32;B1AXG2;Q15418-3;Q9UK32-2;E9PMM7;D6R910;D6RHW7;E9PAN7	Ribosomal protein S6 kinase alpha-3	RPS6KA3	NaN	-0.447187	-0.110489	-0.183479	-0.102288	-0.202373	-0.165475	0.176776	-0.165475	0.183942	28	19	42	83.735	80.679	1521200000	740	7	5	0	16	1	3	1	5
3525	P51828;H3BQ93;F5H4D1;F5H699;I3L3Q5;H3BMA5	Adenylate cyclase type 7	ADCY7	1.23588	1.38914	0.368395	NaN	-0.0841554	NaN	NaN	NaN	0.802135	0.703314	6	6	9.5	120.31	43.715	139550000	1080	1	0	3	2	0	0	2	0
3526	P51857;P51857-2	3-oxo-5-beta-steroid 4-dehydrogenase	AKR1D1	-0.764198	-0.131744	-1.77753	NaN	-0.85682	-0.873673	-0.906572	-0.241097	-0.85682	0.537813	2	2	3.1	37.376	4.6535	6406900000	326	4	2	2	2	3	6	2	0
3527	P51858;P51858-2;P51858-3	Hepatoma-derived growth factor	HDGF	-0.107034	0.129385	-0.354831	-0.109328	-0.042295	0.106876	-0.139933	0.0286429	-0.0746644	0.155764	23	22	78.8	26.788	323.31	35905000000	240	19	26	39	9	17	27	45	2
3528	P51884	Lumican	LUM	-0.0686465	0.729699	1.05956	NaN	0.734964	1.20178	0.41068	0.384762	0.729699	0.433686	11	7	36.4	38.429	96.638	1570200000	338	6	5	3	6	3	2	2	0
3529	P51911;P51911-2;B7Z7E1;K7EQ72;K7ER02;K7ESJ2;K7ENC5;K7ERK4;K7ERM8	Calponin-1;Calponin	CNN1	-0.661034	NaN	0.564734	0.30183	1.47796	1.57732	1.76596	0.820983	0.820983	0.858948	19	17	70.4	33.17	114.18	2234200000	297	5	3	1	23	2	5	0	9
3530	P51946;D6RHI7;D6RG18	Cyclin-H	CCNH	0.0794965	0.222772	0.173071	NaN	NaN	NaN	-0.531304	0.053401	0.0794965	0.304563	10	10	32.8	37.643	20.362	190670000	323	0	2	6	3	0	2	9	0
3531	P51948;H0YJ92;H0YJF2;P51948-2	CDK-activating kinase assembly factor MAT1	MNAT1	NaN	NaN	NaN	NaN	0.230775	-0.0890665	0.185856	-0.0419114	0.0719721	0.160301	4	4	15.2	35.823	32.821	392920000	309	1	3	0	0	2	3	0	0
3532	P51957;P51957-3;E7EX48;P51957-2	Serine/threonine-protein kinase Nek4	NEK4	NaN	-0.0717961	0.46921	0.570743	-0.243788	0.553019	NaN	-0.496066	0.198707	0.460578	4	4	4.5	94.596	3.6332	70688000	841	1	0	0	2	1	1	1	1
3533	P51970	NADH dehydrogenase [ubiquinone] 1 alpha subcomplex subunit 8	NDUFA8	-0.182196	-0.326385	-0.432198	NaN	0.0903839	-0.0867371	0.408976	0.177908	-0.0867371	0.295409	7	7	51.7	20.105	29.176	1698800000	172	3	2	12	5	4	5	13	0
3534	P51991;H7C1J8	Heterogeneous nuclear ribonucleoprotein A3	HNRNPA3	-0.103842	0.1902	-0.325446	NaN	-0.544907	0.38423	0.142678	0.0353207	0.0353207	0.319377	29	3	48.1	39.594	323.31	5575500000	378	3	4	3	3	3	4	4	0
3535	P51991-2	Heterogeneous nuclear ribonucleoprotein A3	HNRNPA3	NaN	NaN	NaN	NaN	0.0992119	-0.146371	-0.0953882	-0.236423	-0.12088	0.141842	27	1	46.1	37.029	6.056	899570000	356	3	4	0	0	2	2	0	0
3536	P52209;P52209-2;K7EM49;K7EPF6;K7EMN2;K7ELN9	6-phosphogluconate dehydrogenase, decarboxylating	PGD	0.121074	0.186626	0.110652	0.351554	-0.0324442	-0.0369336	-0.0457225	0.299283	0.115863	0.153816	36	36	76.6	53.139	323.31	72524000000	483	36	37	67	32	34	46	66	12
3537	P52272;P52272-2;A0A087X0X3;M0R019;M0R2T0;M0R0N3;M0QYQ7;M0R2I7;M0R0Y6;M0QY96;M0QYL3	Heterogeneous nuclear ribonucleoprotein M	HNRNPM	0.200546	0.2043	-0.0286732	0.162839	0.0095388	0.0401482	0.0114147	0.037062	0.0386051	0.0939253	64	33	81.4	77.515	323.31	74115000000	730	62	49	58	35	42	55	63	7
3538	P52292;J3QLL0;J3KS65;J3QL07	Importin subunit alpha-1	KPNA2	-0.0670388	-0.301388	0.219284	-1.49621	0.622281	0.00823645	0.411531	-0.223801	-0.0294012	0.644016	23	23	52.4	57.861	323.31	16806000000	529	20	20	7	25	31	23	7	1
3539	P52294;C9JYI4;C9J352;C9JWD9;F2Z3G4;C9J4U1	Importin subunit alpha-5;Importin subunit alpha-5, N-terminally processed	KPNA1	0.181276	0.0585933	0.179467	NaN	-0.0288402	-0.0542876	-0.0383374	-0.119313	-0.0288402	0.117921	20	11	39.6	60.221	106.91	3911700000	538	3	3	10	6	4	8	12	0
3540	P52298;P52298-3;C9JQX9;B3KSB0;P52298-2;F8WE41	Nuclear cap-binding protein subunit 2	NCBP2	0.375165	0.293886	0.174379	NaN	NaN	0.156977	0.0163192	-0.0369683	0.165678	0.157362	3	3	19.2	18.001	6.7819	651830000	156	0	1	2	4	3	3	2	0
3543	P52565;J3KTF8;J3QQX2;J3KRE2;J3KRY1;P52565-2;J3KS60	Rho GDP-dissociation inhibitor 1	ARHGDIA	0.0136469	-0.0182076	0.188684	0.0980033	-0.0662329	0.0352751	0.00014133	-0.0771466	0.00689413	0.0874357	22	22	92.2	23.207	323.31	229350000000	204	44	38	75	45	52	44	78	9
3544	P52566;F5H3P3;H0YGX7;F5H6Q0;F5H2R5	Rho GDP-dissociation inhibitor 2	ARHGDIB	4.06484	4.36881	3.09299	NaN	NaN	NaN	2.63882	NaN	3.57891	0.811238	12	12	67.2	22.988	98.182	2473500000	201	0	2	4	2	0	0	2	0
3545	P52594;P52594-2;P52594-3;P52594-4;B8ZZY2;C9J2I0	Arf-GAP domain and FG repeat-containing protein 1	AGFG1	-0.332458	-0.0649788	0.0686593	-0.14466	-0.20083	-0.295253	-0.314871	-0.290113	-0.245472	0.142089	11	10	31.9	58.259	323.31	6225700000	562	6	6	5	6	9	7	4	1
3546	P52597;A0A1B0GW42	Heterogeneous nuclear ribonucleoprotein F;Heterogeneous nuclear ribonucleoprotein F, N-terminally processed	HNRNPF	0.0745577	0.0328446	-0.0135432	-0.0938983	0.0342994	0.030463	0.0309335	-0.0117086	0.0306983	0.0506464	24	22	74	45.671	323.31	33376000000	415	26	30	23	14	21	36	19	7
3547	P52630;P52630-4;B4DLC8;G3V319	Signal transducer and activator of transcription 2	STAT2	0.43644	0.387497	0.271412	-0.133064	0.0359723	0.104009	0.0508749	0.227974	0.165992	0.192814	34	34	47.5	97.915	323.31	8696700000	851	13	20	8	19	11	21	4	4
3548	P52655;J3KNC0;P52655-2	Transcription initiation factor IIA subunit 1;Transcription initiation factor IIA alpha chain;Transcription initiation factor IIA beta chain	GTF2A1	NaN	NaN	-0.305424	NaN	-0.014413	0.0761703	0.131613	NaN	0.0308787	0.194488	4	3	11.7	41.513	7.9452	316980000	376	1	1	0	1	1	0	0	0
3549	P52657;A8MYR4;H0YK39;A0A0B4J1Z5	Transcription initiation factor IIA subunit 2	GTF2A2	NaN	NaN	0.00739937	NaN	0.0125156	NaN	0.013799	NaN	0.0125156	0.00338571	2	1	14.7	12.457	5.6764	958010000	109	1	2	0	1	0	0	0	0
3550	P52701;P52701-3;P52701-4;P52701-2;A0A087WWJ1;A0A087WYT6;F8WAX8;C9JH55;C9J8Y8;C9J7Y7;U3KQ72;F8W7G9	DNA mismatch repair protein Msh6	MSH6	0.101245	0.223351	0.116106	0.0365888	0.291207	0.00905686	0.109752	-0.138295	0.105498	0.131411	37	37	34.8	152.78	172.74	4277500000	1360	13	11	12	14	13	19	17	1
3551	P52732	Kinesin-like protein KIF11	KIF11	0.165105	-0.0557451	0.222574	NaN	1.2435	-0.0236723	0.475814	-0.316227	0.165105	0.505762	23	23	27.9	119.16	178.16	1152800000	1056	3	6	6	5	1	8	7	0
3552	P52735-3;P52735-2;P52735	Guanine nucleotide exchange factor VAV2	VAV2	0.337981	0.09824	0.374096	NaN	NaN	0.117279	0.0808814	-0.00862438	0.10776	0.153351	20	20	28.5	97.031	47.535	1029200000	839	0	5	6	2	2	2	12	0
3553	P52756;C9JFQ5;P52756-4;P52756-2;P52756-5;C9J9P7	RNA-binding protein 5	RBM5	0.766579	0.0445777	NaN	NaN	-0.132597	0.23081	-0.156632	0.101735	0.0731565	0.338728	12	11	18	92.153	42.732	625350000	815	3	6	1	0	2	5	1	0
3554	P52758;H0YB34;H0YBX3	Ribonuclease UK114	HRSP12	NaN	NaN	-0.466389	-0.208829	-0.550984	-0.425976	NaN	-0.379293	-0.425976	0.127137	7	7	78.1	14.494	28.957	722360000	137	2	0	0	4	1	4	0	2
3555	P52788;P52788-2	Spermine synthase	SMS	-0.14359	-0.380954	-0.271293	NaN	-0.214224	-0.296083	-0.278413	-0.22926	-0.271293	0.0741447	26	11	78.7	41.268	323.31	6786300000	366	5	6	15	3	6	10	12	0
3558	P52888;K7EP46;K7EKB6;K7EL02;P52888-2;K7EMU4;K7EIK4;K7EL32	Thimet oligopeptidase	THOP1	0.170001	0.0823985	0.0563725	0.336665	0.00684008	-0.0380688	0.00818274	-0.00360935	0.0322776	0.123013	25	25	34.7	78.839	101.7	4380300000	689	15	17	10	25	8	17	11	3
3559	P52895;B4DK69;S4R3P0;P52895-2	Aldo-keto reductase family 1 member C2	AKR1C2	0.343466	NaN	-1.46939	NaN	-1.03757	-1.00115	-1.49154	-0.213449	-1.01936	0.731293	19	3	63.8	36.735	9.9987	2585600000	323	5	6	1	1	3	5	0	0
3560	P52907	F-actin-capping protein subunit alpha-1	CAPZA1	-0.0820336	-0.00734847	-0.0767806	0.0315607	-0.0710865	-0.0626779	-0.122763	-0.00402912	-0.0668822	0.0510251	23	17	86.4	32.922	323.31	29701000000	286	21	25	45	25	14	33	42	8
3561	P52943;P52943-2;H0YFA4;H0YHD8	Cysteine-rich protein 2	CRIP2	-0.989798	-0.799795	-0.822853	-0.253415	-1.59415	-0.954422	-1.2729	-0.99462	-0.97211	0.386542	14	14	74.5	22.492	261.72	21154000000	208	7	10	11	10	10	16	8	1
3562	P52948;P52948-5;P52948-6;P52948-2;H7C3P6;P52948-4;P52948-3;H0YEN4;H0YCR0;H0YDA1;H0YCT1	Nuclear pore complex protein Nup98-Nup96;Nuclear pore complex protein Nup98;Nuclear pore complex protein Nup96	NUP98	0.0810022	0.0414216	-0.0347035	-0.205913	-0.0527171	0.088845	-0.0487779	-0.0359777	-0.0353406	0.0946793	57	49	39.1	197.58	323.31	7557500000	1817	15	18	24	13	15	26	22	2
3563	P53004;C9J1E1	Biliverdin reductase A	BLVRA	0.104075	-0.0865718	0.214716	0.210017	0.0561714	-0.202752	-0.0209493	-0.114762	0.017611	0.152696	17	17	56.4	33.428	99.606	10156000000	296	9	13	27	13	6	18	20	7
3564	P53007;B4DP62	Tricarboxylate transport protein, mitochondrial	SLC25A1	-0.207272	-0.228801	0.247261	0.342275	0.0820416	-0.0777965	0.388695	0.297285	0.164651	0.24982	12	12	32.8	34.012	34.776	7250400000	311	11	7	6	24	9	8	13	6
3565	P53041;H0YDU8;A8MU39	Serine/threonine-protein phosphatase 5;Serine/threonine-protein phosphatase	PPP5C	-0.0795695	-0.175804	0.0989949	-0.186194	0.020987	-0.159208	-0.208542	-0.171923	-0.165566	0.112008	26	26	57.1	56.878	190.74	6657000000	499	17	15	12	18	8	24	12	2
3566	P53350;I3L2H5;I3L387;I3L309	Serine/threonine-protein kinase PLK1	PLK1	0.0910911	NaN	0.787938	NaN	NaN	0.21805	0.606541	0.0443026	0.21805	0.329962	8	8	15.4	68.254	12.654	341510000	603	0	3	1	3	3	2	0	0
3567	P53367;P53367-3	Arfaptin-1	ARFIP1	-0.248608	-0.0943817	-0.118504	0.0259787	-0.0847309	0.150481	0.104234	-0.047961	-0.066346	0.128806	17	2	58.7	41.738	294.76	1509700000	373	2	2	1	1	2	3	1	1
3568	P53367-2	Arfaptin-1	ARFIP1	NaN	NaN	NaN	NaN	-0.101077	NaN	-0.0703491	-0.0975022	-0.0975022	0.0168042	16	1	56.3	38.598	6.115	229270000	341	1	2	0	0	0	1	0	0
3569	P53384;P53384-2;I3L531;I3L3A0	Cytosolic Fe-S cluster assembly factor NUBP1	NUBP1	NaN	NaN	0.0170364	NaN	0.113674	0.0347379	0.185731	0.0837042	0.0837042	0.0672616	4	4	22.5	34.534	34.725	1427200000	320	3	4	0	2	1	7	0	0
3570	P53396;P53396-2;P53396-3;K7ESG8;K7EIE7	ATP-citrate synthase	ACLY	0.0702911	0.0508808	0.486893	0.592474	0.110899	0.0733024	-0.00226553	0.0545462	0.0717968	0.226193	76	76	63.6	120.84	323.31	122970000000	1101	81	79	90	158	73	82	91	34
3571	P53582;H0Y955;H0Y903;H0YAI3;H0Y9L0;D6RF24	Methionine aminopeptidase 1	METAP1	-0.0322455	-0.0588296	0.216748	NaN	-0.0669809	-0.00177556	0.0199518	-0.0251785	-0.0251784	0.0971427	20	20	68.7	43.215	154.59	9147800000	386	8	14	8	5	8	20	6	0
3572	P53597;H7C233	Succinyl-CoA ligase [ADP/GDP-forming] subunit alpha, mitochondrial	SUCLG1	-0.42164	-0.233524	-0.292794	-0.0923199	-0.206687	-0.174644	-0.248927	-0.00551926	-0.220106	0.125718	13	13	41.3	36.249	237.45	9298300000	346	5	9	12	10	10	11	14	1
3573	P53602;H3BP35;H3BQ47;H3BRZ1;H3BVC4	Diphosphomevalonate decarboxylase	MVD	NaN	NaN	0.672668	0.93564	0.518311	0.318779	0.427399	0.440319	0.479315	0.221479	15	15	47.8	43.404	57.311	2192100000	400	6	5	0	4	5	9	0	2
3574	P53609;P53609-2	Geranylgeranyl transferase type-1 subunit beta	PGGT1B	-0.163355	0.10676	0.0244506	-0.42228	0.307804	0.525551	NaN	0.141143	0.10676	0.308012	6	6	18	42.368	10.785	254420000	377	1	0	5	2	1	1	5	1
3575	P53611;Q5T4U8	Geranylgeranyl transferase type-2 subunit beta	RABGGTB	0.0625518	-0.239097	0.203745	-0.0536394	0.0284291	0.0429208	-0.132718	-0.44623	-0.0126052	0.203261	6	6	19	36.924	38.884	1183800000	331	3	2	5	4	3	3	5	2
3576	P53618;E9PP73;E9PP63;E9PKQ1	Coatomer subunit beta	COPB1	0.00530846	0.00220443	-0.00392832	0.136474	-0.0653209	0.0283675	-0.0926549	0.00241147	0.00230795	0.0679446	61	61	61.8	107.14	323.31	105500000000	953	62	56	74	128	63	74	70	16
3577	P53621;P53621-2	Coatomer subunit alpha;Xenin;Proxenin	COPA	0.00761358	0.000277204	0.0579319	0.170825	-0.0259723	-0.0238155	-0.135886	-0.0270314	-0.0117692	0.0869821	95	95	73.5	138.34	323.31	124910000000	1224	87	96	134	250	75	116	147	25
3578	P53634;H0YCY8;P53634-2;P53634-3	Dipeptidyl peptidase 1;Dipeptidyl peptidase 1 exclusion domain chain;Dipeptidyl peptidase 1 heavy chain;Dipeptidyl peptidase 1 light chain	CTSC	-1.16128	-0.758655	-0.831829	-0.351357	-0.635533	-0.543836	-1.16557	-0.387749	-0.697094	0.314189	13	13	30.9	51.853	115	5186800000	463	3	5	51	10	6	8	39	4
3580	P53675;P53675-2;A0A087WX41	Clathrin heavy chain 2	CLTCL1	-0.0899595	-0.147503	0.456584	NaN	NaN	NaN	NaN	NaN	-0.0899595	0.333402	26	2	13	187.03	5.8171	19547000	1640	0	0	1	1	0	0	2	0
3581	P53677;E5RJ52;E7ER80;P53677-2;H0YBM0;H0YBA0;H0YAY4;E5RGF3;E5RI83	AP-3 complex subunit mu-2	AP3M2	-0.270278	-0.0235278	NaN	NaN	NaN	-0.0339498	NaN	NaN	-0.0339498	0.13955	11	7	32.1	46.977	13.955	420260000	418	0	0	2	0	2	0	2	0
3582	P53701	Cytochrome c-type heme lyase	HCCS	-0.119903	-0.033397	0.21077	NaN	0.118287	0.230998	0.556048	0.107853	0.118287	0.217689	12	12	49.3	30.601	23.216	755990000	268	1	2	13	4	3	5	14	0
3583	P53794	Sodium/myo-inositol cotransporter	SLC5A3	1.0586	1.14209	NaN	NaN	NaN	NaN	NaN	NaN	NaN	NaN	1	1	1.3	79.693	1.5608	12085000	718	0	0	1	0	0	0	2	0
3584	P53803	DNA-directed RNA polymerases I, II, and III subunit RPABC4	POLR2K	NaN	NaN	0.406948	NaN	0.519108	-0.0636536	0.347034	-0.196703	0.347034	0.313501	2	2	13.8	7.0041	1.7042	741390000	58	1	1	0	1	3	1	0	0
3585	P53814;P53814-5;P53814-6;A0A087WVP4;A0A087X1R1;P53814-2;H7BZZ8;H7C372;A0A096LNK9;C9JQZ8;C9JGQ0;C9JV14;C9JYU8;C9JP19	Smoothelin	SMTN	0.389377	-1.91627	0.848492	2.326	0.969468	0.39212	0.76246	0.11804	0.57729	1.18029	33	25	41.8	99.058	323.31	5309300000	917	8	9	3	8	13	9	1	1
3586	P53985;Q5T8R5;Q5T8R3;P53985-2	Monocarboxylate transporter 1	SLC16A1	-0.411576	-0.344537	-0.443987	NaN	-0.8639	-0.371749	0.104893	-0.0919295	-0.371749	0.302942	6	6	14	53.944	25.227	1854900000	500	2	4	7	4	6	2	11	0
3587	P53990;P53990-2;P53990-4;P53990-5;H3BMU1;H3BUI0;P53990-3;H3BQF7;J3KR23;F5GXM3;H3BRE2;P53990-6;H3BPP6;H3BQ38;E9PF00	IST1 homolog	IST1	-0.0407948	0.0872723	-0.0450893	NaN	0.0443075	-0.0212348	0.0130982	0.105181	0.0130982	0.0606242	14	14	41.5	39.75	141.36	5912900000	364	14	8	4	9	8	11	5	0
3588	P53992;G5EA31;P53992-2;A0A0U1RR49	Protein transport protein Sec24C	SEC24C	-0.0107999	0.145769	0.184277	0.0322781	0.0531457	-0.0241021	-0.0167923	0.0102106	0.0212443	0.0780784	37	34	43.2	118.32	289.5	11631000000	1094	23	23	19	25	16	18	20	3
3589	P53999;D6RC37;D6R970	Activated RNA polymerase II transcriptional coactivator p15	SUB1	0.22564	0.226112	0.172417	-0.101242	0.211907	0.291343	0.139342	0.092235	0.192162	0.120702	13	13	52	14.395	64.11	20080000000	127	20	25	26	4	16	26	21	3
3590	P54105;E9PMI6;J3KN38;E9PJF4;E9PQ83	Methylosome subunit pICln	CLNS1A	0.29227	0.142642	0.185964	-0.153644	0.211537	0.260296	0.243639	0.320441	0.227588	0.149318	7	7	59.5	26.215	197.63	3978000000	237	7	7	1	3	7	9	1	1
3591	P54136;P54136-2;E5RJM9;E5RH09	Arginine--tRNA ligase, cytoplasmic	RARS	-0.0412116	-0.0890427	-0.110919	0.139763	-0.052643	0.000699006	-0.0832864	-0.0301619	-0.0469273	0.0785437	57	57	74.5	75.378	323.31	38018000000	660	44	45	74	79	36	42	74	20
3593	P54253	Ataxin-1	ATXN1	-0.724609	-0.692403	NaN	NaN	NaN	NaN	NaN	-0.00726761	-0.692403	0.40518	6	6	10.2	86.922	12.592	292700000	815	0	0	10	0	0	1	7	0
3597	P54289;P54289-5;P54289-2;H0Y715;E7ERK3;Q9NY47;C9JE82;C9JVC9;Q9NY47-4;Q9NY47-2;Q9NY47-3;Q9NY47-5	Voltage-dependent calcium channel subunit alpha-2/delta-1;Voltage-dependent calcium channel subunit alpha-2-1;Voltage-dependent calcium channel subunit delta-1	CACNA2D1	NaN	NaN	NaN	NaN	-0.412849	0.214244	-0.338184	0.157286	-0.0904488	0.326316	29	1	31.6	124.57	231.33	412610000	1103	1	1	0	0	1	1	0	0
3598	P54289-4;P54289-3	Voltage-dependent calcium channel subunit alpha-2/delta-1;Voltage-dependent calcium channel subunit alpha-2-1;Voltage-dependent calcium channel subunit delta-1	CACNA2D1	NaN	NaN	NaN	NaN	NaN	NaN	-0.0731892	-0.250888	NaN	NaN	29	1	32.1	121.89	30.545	605080000	1079	0	1	0	0	0	1	0	0
3599	P54577;A0A0C4DGZ5	Tyrosine--tRNA ligase, cytoplasmic;Tyrosine--tRNA ligase, cytoplasmic, N-terminally processed;Tyrosine--tRNA ligase	YARS	0.0835992	0.0262631	-0.0826409	0.112386	-0.172044	-0.0418931	-0.00184058	0.0598465	0.0122113	0.0941462	51	51	79.2	59.143	323.31	54749000000	528	59	55	46	49	50	57	55	20
3600	P54578;A6NJA2;P54578-3;J3QQT6;J3KS55	Ubiquitin carboxyl-terminal hydrolase 14;Ubiquitin carboxyl-terminal hydrolase	USP14	NaN	NaN	NaN	NaN	0.0727001	0.103352	NaN	-0.430161	0.0727001	0.299568	40	1	74.3	56.068	323.31	379300000	494	1	0	0	0	2	1	0	0
3602	P54619;P54619-3;P54619-2;F8VYY9;H0YIC9;H0YHF8;F8VVA3;F8VPF5;F8VZX1;F8VSL2;F8VRY2;F8VSH3;F8W046	5-AMP-activated protein kinase subunit gamma-1	PRKAG1	-0.101977	0.00592041	-0.290213	-0.0828129	-0.310369	-0.320078	-0.247902	-0.0375342	-0.17494	0.132769	15	13	55.3	37.579	62.935	2121500000	331	7	6	2	10	6	8	5	5
3603	P54652	Heat shock-related 70 kDa protein 2	HSPA2	-0.48798	-0.747837	0.283216	NaN	-0.264744	-0.557555	-0.783794	-0.530437	-0.530437	0.363089	34	13	49.5	70.02	32.737	2016200000	639	6	3	2	5	2	6	1	0
3604	P54687;P54687-4;P54687-5;P54687-3;P54687-2;F5H2F2;A0A087WYF2	Branched-chain-amino-acid aminotransferase, cytosolic	BCAT1	-0.0708337	-0.146712	-0.0679571	0.457404	-0.141298	0.109356	0.0260786	-0.0490836	-0.0585204	0.197731	18	18	46.4	42.966	191.88	12654000000	386	10	16	23	12	10	19	23	5
3606	P54709;C9JA36;P54709-2;C9JXZ1;H7C547;F8WBY4;H7C4L9;C9J6S2	Sodium/potassium-transporting ATPase subunit beta-3	ATP1B3	0.051423	0.331445	-0.0607556	-0.17766	-0.0593848	0.129589	0.297011	0.298891	0.0905059	0.194018	15	15	43.4	31.512	107.36	13141000000	279	16	11	14	16	12	15	17	2
3607	P54725-3;P54725;P54725-2;K7ENJ0;K7ELW1;K7EQ16;K7ELU6	UV excision repair protein RAD23 homolog A	RAD23A	-0.20097	NaN	-0.128384	NaN	-0.21376	-0.230696	-0.142336	-0.0312986	-0.171653	0.0740486	16	13	60.8	39.538	49.499	2620700000	362	7	6	1	5	2	6	0	0
3608	P54727;P54727-2;Q5W0S5;Q5W0S4;H0Y579	UV excision repair protein RAD23 homolog B	RAD23B	-0.445898	-0.426712	-0.475567	-0.261631	-0.550754	-0.284054	-0.343667	-0.298753	-0.38519	0.103975	19	16	42.3	43.171	323.31	22631000000	409	14	14	25	30	25	17	20	13
3609	P54753	Ephrin type-B receptor 3	EPHB3	-0.140636	0.0853052	NaN	NaN	NaN	NaN	NaN	NaN	NaN	NaN	6	1	7.3	110.33	15.731	4713100	998	0	0	2	0	0	0	1	0
3610	P54760;Q96L35;P54760-4;P54760-2;P54760-3	Ephrin type-B receptor 4;Receptor protein-tyrosine kinase	EPHB4	NaN	NaN	0.634606	NaN	0.45428	NaN	1.42255	0.186785	0.544443	0.531518	11	5	14	108.27	31.578	166640000	987	2	2	0	1	0	1	0	0
3611	P54802;K7ENX5;K7EQH9	Alpha-N-acetylglucosaminidase;Alpha-N-acetylglucosaminidase 82 kDa form;Alpha-N-acetylglucosaminidase 77 kDa form	NAGLU	-0.320717	-0.137989	-0.101964	0.282673	-0.0948702	0.380623	-0.415028	0.0862288	-0.098417	0.275908	25	25	44.4	82.265	115.25	1060500000	743	5	4	6	21	3	4	7	2
3612	P54886;P54886-2	Delta-1-pyrroline-5-carboxylate synthase;Glutamate 5-kinase;Gamma-glutamyl phosphate reductase	ALDH18A1	0.0266333	-0.0294002	0.119504	0.237708	0.145145	0.280566	0.0884861	0.177793	0.132324	0.103307	52	52	66.3	87.301	323.31	32814000000	795	42	37	50	64	25	55	47	20
3613	P54920;M0R0Y2;M0R2M1;M0R213;M0R058;M0R0I4;M0R027;Q9H115;A0A087WZQ7;Q9H115-3;Q9H115-2;M0QZM9;M0QZN5;M0R031	Alpha-soluble NSF attachment protein	NAPA	0.0397854	-0.010205	0.273243	0.187649	0.0786639	-0.0252473	0.100808	0.00404057	0.0592247	0.104168	24	24	89.8	33.232	323.31	17278000000	295	31	30	44	24	24	27	44	12
3614	P55010;H0YN40;H0YLZ1;H0YMJ8;H0YM54;H0YK11;H0YK29	Eukaryotic translation initiation factor 5	EIF5	-0.156162	-0.217052	-0.240337	-0.42834	-0.0970839	-0.0548485	-0.0370013	-0.108045	-0.132103	0.127694	29	29	59.9	49.222	151.92	18239000000	431	23	15	33	18	23	16	29	1
3615	P55011;P55011-3;G3XAL9;Q8IUN5	Solute carrier family 12 member 2	SLC12A2	-0.114049	0.0141468	-0.19211	NaN	-0.227123	0.0714345	0.32563	0.248743	0.0141468	0.213079	21	20	24.6	131.45	188.79	1594300000	1212	6	8	16	6	7	7	13	0
3616	P55036;P55036-2;A6PVX3;H0Y3Y9;H0Y561	26S proteasome non-ATPase regulatory subunit 4	PSMD4	NaN	NaN	-0.539574	NaN	-0.12563	0.536028	-0.22793	-0.165079	-0.165079	0.393356	16	2	44	40.736	323.31	4912400000	377	7	8	0	2	5	8	0	0
3617	P55039;A8MZF9;J3QKW7;J3QRI9;J3KRL5;J3QR71;J3QL90;J3QKV7;J3QLF3	Developmentally-regulated GTP-binding protein 2	DRG2	-0.150978	-0.0554643	-0.363818	NaN	-0.213164	-0.155813	-0.266298	-0.195309	-0.19531	0.097188	18	17	52.7	40.746	53.782	2001200000	364	5	5	6	7	6	6	4	0
3618	P55060;P55060-3;P55060-4;P55060-2	Exportin-2	CSE1L	-0.0489009	-0.094655	-0.119817	0.0470168	-0.0863375	-0.0746195	-0.123472	-0.245511	-0.0904963	0.0818022	59	59	62.4	110.42	323.31	69323000000	971	34	39	56	69	39	53	77	15
3619	P55072;C9IZA5;C9JUP7	Transitional endoplasmic reticulum ATPase	VCP	0.0978681	0.114494	0.106274	0.139809	-0.00285962	0.033396	-0.0401837	0.0549381	0.0764031	0.0627529	88	88	89.1	89.321	323.31	239830000000	806	117	121	159	170	109	150	158	36
3620	P55081	Microfibrillar-associated protein 1	MFAP1	0.147314	0.180529	0.0130811	NaN	0.115521	0.161254	0.146773	0.0704606	0.146773	0.0587802	9	9	23.9	51.958	83.453	1805600000	439	5	7	12	1	4	8	10	0
3621	P55084;P55084-2;F5GZQ3;B5MD38;C9JEY0;C9JE81;C9K0M0	Trifunctional enzyme subunit beta, mitochondrial;3-ketoacyl-CoA thiolase	HADHB	-0.307421	-0.179544	-0.251179	-0.170073	-0.0639018	-0.00288059	-0.0893397	0.123943	-0.129706	0.139208	35	35	68.6	51.294	323.31	40086000000	474	42	39	43	24	31	40	45	6
3622	P55210;P55210-3;A0A0A0MRL7;P55210-4;Q5SVL2	Caspase-7;Caspase-7 subunit p20;Caspase-7 subunit p11	CASP7	0.0536557	-0.0582693	0.0484081	NaN	NaN	0.115558	-0.0503447	0.332782	0.0510319	0.143332	9	5	39.9	34.276	100.69	486790000	303	0	2	4	1	2	2	5	0
3623	P55212;D6RHU3;P55212-2;D6RBM3	Caspase-6;Caspase-6 subunit p18;Caspase-6 subunit p11	CASP6	0.561535	0.245697	0.432963	NaN	0.145145	0.0391453	0.294706	-0.121716	0.245697	0.231966	10	10	47.8	33.31	21.158	852870000	293	3	3	3	4	1	5	4	0
3624	P55263;P55263-2;P55263-4;P55263-3	Adenosine kinase	ADK	-0.269127	-0.19224	-0.299204	NaN	-0.227508	-0.367805	-0.321875	-0.429838	-0.299204	0.0813907	19	19	64.4	40.545	288.84	12751000000	362	17	17	15	9	18	27	19	0
3625	P55265;P55265-4;P55265-5	Double-stranded RNA-specific adenosine deaminase	ADAR	NaN	NaN	NaN	NaN	0.00684008	-0.0761397	0.0759234	0.0349192	0.0208797	0.0642814	44	4	42.7	136.06	323.31	1641200000	1226	4	3	0	0	1	3	0	0
3626	P55268;F5H520	Laminin subunit beta-2	LAMB2	-0.899997	-1.01871	-0.615857	-4.62594	-1.07244	-0.680131	-0.950929	-0.743771	-0.925463	1.34329	36	36	28.3	195.98	292.13	2954500000	1798	6	5	11	22	3	14	13	2
3627	P55285;D6RF86;P55285-2;D6RJG0;Q9ULB4	Cadherin-6	CDH6	2.76586	2.92438	1.58493	NaN	1.75956	1.84474	1.80911	1.84617	1.84474	0.53455	23	21	30.1	88.308	161.92	6104600000	790	17	11	9	13	8	19	5	0
3628	P55287;H3BUU9;P55287-2;H3BQH2;Q9ULB5;P55286;J3KTG8;J3QKW5;J3QLE6;F5H5X9;J3KRI5;X6R3Y6;P55289;P55289-2	Cadherin-11	CDH11	1.21944	1.17888	0.79382	NaN	0.778417	0.836599	0.837378	1.10763	0.837378	0.194814	19	19	32.9	87.964	201.94	1907700000	796	8	5	3	17	3	8	5	0
3629	P55290;P55290-4;P55290-5;P55290-3;P55290-2	Cadherin-13	CDH13	-0.0789274	0.306424	-1.16603	-0.814682	0.305725	0.507118	0.53345	0.822162	0.306074	0.698269	19	19	33.8	78.286	146.17	3718300000	713	5	5	11	12	5	14	11	4
3630	P55735;A0A0C4DFR6;P55735-3;P55735-2;A8MXL6;E7ERC8	Protein SEC13 homolog	SEC13	-0.0701802	-0.0835462	0.0869648	0.220654	-0.0817951	0.087065	-0.119317	-0.0909759	-0.0759876	0.122249	22	22	69.6	35.54	323.31	51566000000	322	23	32	97	10	17	30	103	2
3631	P55769;B1AHD1	NHP2-like protein 1;NHP2-like protein 1, N-terminally processed	NHP2L1	0.230212	0.0912607	0.047124	-0.316516	0.123017	-0.0164918	0.194907	-0.0297355	0.0691923	0.17109	9	9	53.9	14.173	58.317	6544200000	128	5	3	4	5	4	7	4	2
3632	P55795	Heterogeneous nuclear ribonucleoprotein H2	HNRNPH2	-0.00319451	0.106698	-0.165434	0.0426458	-0.211211	0.0423507	-0.0980509	0.0622388	0.0195781	0.116007	20	10	51.4	49.263	301.81	6335600000	449	11	12	20	5	12	15	13	1
3633	P55809;E9PDW2;P55809-2;Q9BYC2	Succinyl-CoA:3-ketoacid coenzyme A transferase 1, mitochondrial	OXCT1	-0.45549	-0.397661	-0.27229	0.26888	-0.125053	-0.158034	-0.337647	-0.261582	-0.266936	0.225872	22	22	44	56.157	207.89	9040700000	520	8	16	21	26	7	15	19	5
3634	P55884-2;P55884;C9JZG1;C9JQN7	Eukaryotic translation initiation factor 3 subunit B	EIF3B	0.0819596	-0.0619074	-0.0677407	0.0393258	0.115126	0.0296602	0.0399068	-0.046978	0.034493	0.0681666	45	45	65.5	99.028	323.31	42798000000	873	41	58	75	68	34	57	76	6
3635	P55957;P55957-2;P55957-4;B2ZP78;P55957-3	BH3-interacting domain death agonist;BH3-interacting domain death agonist p15;BH3-interacting domain death agonist p13;BH3-interacting domain death agonist p11	BID	0.320125	0.205242	-0.0996547	-0.246335	0.149015	0.187928	0.183615	0.380391	0.185772	0.208828	9	9	60	21.994	116.2	1780800000	195	2	4	6	11	2	5	8	1
3636	P56134;P56134-3	ATP synthase subunit f, mitochondrial	ATP5J2	NaN	NaN	NaN	NaN	NaN	NaN	0.325291	0.0277105	NaN	NaN	3	1	39.4	10.918	20.471	63991000	94	0	1	0	0	0	1	0	0
3638	P56181-2	NADH dehydrogenase [ubiquinone] flavoprotein 3, mitochondrial	NDUFV3	-0.583068	-0.112577	NaN	NaN	-0.308121	0.0828176	-0.0798879	0.153714	-0.0962324	0.270128	13	12	40	50.983	56.027	2592100000	473	8	5	1	0	5	7	1	0
3639	P56182;D6RE82	Ribosomal RNA processing protein 1 homolog A	RRP1	0.173983	0.321494	-0.215516	NaN	0.120917	0.0900845	0.107915	0.104261	0.107915	0.160571	9	9	26.5	52.839	25.365	1772000000	461	6	4	1	1	4	7	2	0
3640	P56192;P56192-2;H0YIP0;H0YHV5;F5H2V6;H0YI94;F8VS26;F8W0M7;F8W0S4;F8VZZ9;H0YIC2;F8VPL7;H0YHL6;H0YI27	Methionine--tRNA ligase, cytoplasmic	MARS	0.151098	0.064119	-0.0791935	-0.122535	-0.10307	0.00243385	-0.0226729	0.0401926	-0.0101195	0.0928756	48	48	56.1	101.11	323.31	23479000000	900	24	24	22	30	29	30	22	6
3641	P56199	Integrin alpha-1	ITGA1	NaN	NaN	0.0320577	NaN	0.448744	-0.0754489	1.02788	NaN	0.240401	0.500365	9	9	8.2	130.85	24.08	160630000	1179	2	1	0	6	1	0	0	0
3643	P56377;H7BZG6;H0Y673;F6SFB5;A6NH01;P56377-2	AP-1 complex subunit sigma-2	AP1S2	-0.0393812	0.368802	-0.0612326	NaN	0.117366	0.460165	0.11067	0.355313	0.117366	0.207983	5	3	31.8	18.615	33.271	803960000	157	2	1	1	1	2	5	1	0
3644	P56381;Q5VTU8	ATP synthase subunit epsilon, mitochondrial;ATP synthase subunit epsilon-like protein, mitochondrial	ATP5E;ATP5EP2	-0.137496	-0.0788576	-1.28505	NaN	-0.104405	NaN	0.832937	-0.14172	-0.120951	0.672581	3	3	45.1	5.7797	1.5775	1925200000	51	1	2	6	1	0	2	4	0
3645	P56385	ATP synthase subunit e, mitochondrial	ATP5I	-0.185073	-0.12226	NaN	NaN	-0.0362915	-0.0417515	0.324727	0.0843964	-0.0390215	0.181513	5	5	52.2	7.9331	6.5679	5115000000	69	3	3	12	0	5	5	13	0
3646	P56524;P56524-2;C9J481;K7EJL6;C9J0X4;H7C397	Histone deacetylase 4	HDAC4	-0.188812	0.130981	-0.237691	NaN	NaN	NaN	NaN	NaN	-0.188812	0.20024	6	4	5.8	119.04	11.623	33049000	1084	0	0	1	2	0	0	1	0
3647	P56537;P56537-2;B7ZBH1;A0A0U1RQV5;F8WD20;A0A0B4J1Y7;F8WDS6	Eukaryotic translation initiation factor 6	EIF6	0.249208	0.0776645	0.223584	0.010915	0.212646	0.114928	0.0808814	0.182562	0.148745	0.0849731	11	11	60.4	26.599	242.67	26402000000	245	15	18	11	11	12	22	8	5
3648	P56545-2;Q5SQP8;P56545;A0A087WYL1	C-terminal-binding protein 2	CTBP2	0.0438622	0.219982	-0.0238671	0.131517	0.217814	-0.286325	0.138314	0.0861056	0.108811	0.164483	17	12	21.3	106.19	90.633	2893900000	985	8	9	8	5	5	11	5	2
3649	P56589;Q7Z6V3	Peroxisomal biogenesis factor 3	PEX3	-0.0606404	-0.391668	NaN	NaN	-0.0974812	NaN	-0.0419597	0.417362	-0.0606404	0.290023	10	10	39.4	42.139	37.381	629180000	373	2	3	2	0	0	1	3	0
3650	P56730	Neurotrypsin	PRSS12	-0.545071	-0.859386	NaN	NaN	NaN	NaN	NaN	NaN	NaN	NaN	4	4	6.5	97.066	3.8204	81875000	875	0	0	2	0	0	0	2	0
3651	P56937;P56937-3;P56937-2;V9GYN3	3-keto-steroid reductase	HSD17B7	0.695084	NaN	0.987082	1.1793	NaN	0.400207	NaN	NaN	0.841083	0.340959	4	4	14.1	38.206	8.8618	23203000	341	0	0	1	2	1	0	0	1
3652	P56945;P56945-3;P56945-5;P56945-8;P56945-7;P56945-2;P56945-6;P56945-4;H3BN62;Q14511;H3BVF0;H3BSY4;H3BQJ7;H3BSB2;A0A087WUD2;Q14511-3;H3BTL5;H3BTB0;H3BU42	Breast cancer anti-estrogen resistance protein 1	BCAR1	0.318501	0.160515	0.573482	NaN	0.523289	0.426309	0.439448	0.234807	0.426309	0.150911	23	23	40.1	93.371	235.24	4232400000	870	9	13	4	7	5	18	3	0
3653	P56962;E9PIC2;E9PJW1;E9PQU9;E9PJV6	Syntaxin-17	STX17	NaN	NaN	NaN	NaN	-0.739754	NaN	0.102127	-0.221563	-0.221563	0.424668	4	4	16.9	33.403	15.999	74390000	302	1	2	0	0	0	2	0	0
3654	P57060	RWD domain-containing protein 2B	RWDD2B	NaN	NaN	0.134494	NaN	-0.658482	0.713604	-0.979602	NaN	-0.261994	0.766924	3	3	13.8	36.332	7.2757	172460000	319	1	1	0	2	1	0	0	0
3655	P57076;D3DSE6;C9J818;H7C2R6;C9JX57;H7C3D9	UPF0769 protein C21orf59	C21orf59	-0.172916	0.241673	NaN	NaN	NaN	NaN	NaN	NaN	NaN	NaN	4	1	18.3	33.224	12.959	17587000	290	0	0	1	0	0	0	1	0
3656	P57081;P57081-2;P57081-3	tRNA (guanine-N(7)-)-methyltransferase non-catalytic subunit WDR4	WDR4	NaN	NaN	0.188813	NaN	0.0564462	0.2343	-0.0950557	-0.0257488	0.0564462	0.139365	4	4	18	45.489	18.909	297780000	412	1	1	0	1	1	3	0	0
3657	P57088;D6RAA6;H0Y8N0;J3KN43;D6RBY2	Transmembrane protein 33	TMEM33	-0.0833669	-0.0756773	-0.0157333	-0.0913983	-0.00314594	-0.110132	-0.132361	-0.0158777	-0.0795221	0.0483756	11	11	42.1	27.978	29.332	4589100000	247	5	5	9	8	5	8	8	2
3658	P57737-4;P57737;P57737-2	Coronin-7	CORO7	NaN	NaN	NaN	NaN	0.856463	0.606138	-0.314766	0.389279	0.497708	0.50361	8	2	13.7	98.578	20.146	254750000	907	1	1	0	0	1	2	0	0
3659	P57740;P57740-2;H0YG15;G3V1T4	Nuclear pore complex protein Nup107	NUP107	-0.225582	0.162261	0.00541713	NaN	0.534673	0.0394296	0.208929	-0.104809	0.0394296	0.246421	36	7	45.3	106.37	237.38	1219900000	925	3	4	1	5	4	6	1	0
3661	P57768;P57768-2;A0A0C4DGW2;E5RH07;E5RGQ6	Sorting nexin-16	SNX16	NaN	0.271562	NaN	NaN	0.536348	NaN	-1.25743	-0.406156	-0.0672975	0.800927	5	5	24.7	39.166	53.839	275450000	344	1	1	0	0	0	2	1	0
3662	P57772;P57772-2;C9J8T0	Selenocysteine-specific elongation factor	EEFSEC	NaN	NaN	0.242657	NaN	0.202007	NaN	0.0867553	0.294078	0.222332	0.088197	9	9	22.7	65.304	15.776	704590000	596	2	4	0	5	0	5	0	0
3663	P58004;P58005;P58005-4	Sestrin-2;Sestrin-3	SESN2;SESN3	0.419985	0.0627624	NaN	NaN	NaN	NaN	NaN	NaN	NaN	NaN	2	2	6.5	54.493	10.067	22487000	480	0	0	1	0	0	0	2	0
3664	P58215;B9A025;E7END4;P58215-3;B8ZZT6;H7C248;C9J5M1;P58215-2	Lysyl oxidase homolog 3	LOXL3	NaN	0.517782	0.675256	NaN	0.923893	0.440369	-0.488753	0.737522	0.596519	0.498408	7	7	12.1	83.166	52.403	1058600000	753	2	1	0	1	1	6	1	0
3665	P58335-4;P58335;J3KPY9;P58335-2;P58335-3;A0A0C4DG84	Anthrax toxin receptor 2	ANTXR2	-0.23867	-0.0316855	0.20528	NaN	-0.598186	-0.358748	-0.991452	0.379314	-0.23867	0.471169	13	12	24	53.492	23.756	938570000	488	2	2	10	3	1	1	15	0
3666	P58546;C9JL85	Myotrophin	MTPN	0.0550493	-0.0468756	0.305703	0.151419	-0.0757759	0.0477144	-0.0229605	-0.00969171	0.0190114	0.125236	12	12	85.6	12.895	173.96	43106000000	118	12	13	23	9	8	17	24	2
3668	P60059	Protein transport protein Sec61 subunit gamma	SEC61G	NaN	NaN	NaN	NaN	0.0613827	-0.034092	-0.185464	0.135998	0.0136454	0.138683	3	3	42.6	7.7412	8.875	751360000	68	1	1	0	0	1	2	0	0
3669	P60174;P60174-1;P60174-4;U3KPZ0;U3KQF3;U3KPS5	Triosephosphate isomerase	TPI1	0.144436	0.0175539	0.235785	0.222142	-0.0946415	-0.0475402	-0.0874594	-0.0213224	-0.00188422	0.135445	30	30	81.1	30.791	323.31	234430000000	286	57	50	111	91	53	61	100	20
3670	P60228;E5RGA2;H0YBR5;E5RHS5;H0YAW4;E5RIT4;E5RII3;E5RIP5;E5RJ25;H0YBP5	Eukaryotic translation initiation factor 3 subunit E	EIF3E	0.069326	-0.0805141	0.0336434	-0.13728	0.0751429	0.0253115	0.0219041	-0.0339944	0.0236078	0.0747389	29	29	60.7	52.22	323.31	28678000000	445	28	28	30	33	31	30	29	6
3671	P60468;S4R3B5	Protein transport protein Sec61 subunit beta	SEC61B	-0.0295547	-0.0420662	-0.00157886	-0.228603	-0.0629018	-0.116862	-0.116614	0.0784841	-0.052484	0.0914301	3	3	37.5	9.9743	23.521	12460000000	96	6	8	9	8	5	7	10	3
3672	P60510;H3BTA2;H3BV22;I3L4X0;H3BPN5;H3BVE3	Serine/threonine-protein phosphatase 4 catalytic subunit;Serine/threonine-protein phosphatase	PPP4C	0.0112078	0.052423	-0.0303742	-0.0982302	-0.0367456	0.191017	-0.0301805	-0.109525	-0.0302774	0.0955228	14	12	53.1	35.08	108.05	4528000000	307	3	7	3	8	3	12	5	1
3673	P60520;H3BSM5;H3BQ50	Gamma-aminobutyric acid receptor-associated protein-like 2	GABARAPL2	NaN	NaN	0.827536	NaN	-0.0391507	-0.144923	0.325856	-0.168182	-0.0391507	0.422331	9	7	47.9	13.667	12.546	340330000	117	1	1	0	6	1	1	0	0
3674	P60602;P60602-2	Reactive oxygen species modulator 1	ROMO1	NaN	-0.057148	NaN	NaN	-0.289234	NaN	NaN	0.208322	-0.057148	0.248965	2	2	31.6	8.1828	3.6531	111800000	79	1	0	0	0	0	1	1	0
3675	P60604;P60604-2;F8WCB9;F8WDB1	Ubiquitin-conjugating enzyme E2 G2	UBE2G2	-0.101092	0.102541	0.179206	NaN	0.00684008	-0.828795	-0.0102229	0.0201845	0.00684008	0.337483	6	6	51.5	18.566	29.645	720190000	165	1	3	1	2	1	3	2	0
3676	P60660;F8W1R7;J3KND3;G3V1V0;B7Z6Z4;F8VPF3;G3V1Y7;H0YI43	Myosin light polypeptide 6	MYL6	NaN	NaN	NaN	NaN	NaN	0.56963	0.470106	0.631841	0.56963	0.0815819	18	1	88.1	16.93	51.641	1126300000	151	0	5	0	0	1	13	0	0
3677	P60660-2;G8JLA2;F8VZU9;F8W180;F8VXL3	Myosin light polypeptide 6	MYL6	NaN	NaN	NaN	NaN	NaN	NaN	-0.000141513	-0.318557	NaN	NaN	18	1	88.1	16.961	323.31	1077000000	151	0	2	0	0	0	6	0	0
3680	P60842;J3KT12;P60842-2;J3QS69;J3KTB5;J3QL43;J3KSZ0;J3QR64;J3QLN6;J3QKZ9;J3KS25;J3QL52;J3KS93;J3KT04;J3QQP0	Eukaryotic initiation factor 4A-I	EIF4A1	0.133924	0.0152963	0.0438371	0.120462	-0.0306338	-0.0150514	0.0516941	-0.0450098	0.0295667	0.0665963	42	16	85.2	46.153	323.31	95491000000	406	38	40	48	34	39	43	57	10
3681	P60866;P60866-2;G3XAN0;E5RJX2;E5RIP1	40S ribosomal protein S20	RPS20	-0.057384	-0.0332544	0.0695028	-0.0562057	0.080016	-0.0748959	0.00677516	-0.0694213	-0.0447301	0.0620967	11	11	73.9	13.373	58.539	41358000000	119	17	14	18	19	15	19	12	7
3682	P60891;P60891-2;B1ALA9;B7ZB02;B1ALA7	Ribose-phosphate pyrophosphokinase 1	PRPS1	-0.454637	-0.666258	-0.310115	-0.0657551	-0.863926	-1.14242	-0.669299	-0.919184	-0.667778	0.349469	20	5	60.7	34.834	44.51	1100700000	318	3	3	5	2	4	3	5	2
3683	P60900;G3V295;G3V5Z7;P60900-2;G3V3I1;P60900-3;G3V3U4;G3V4S5;G3V2S7;H0YJC4	Proteasome subunit alpha type-6;Proteasome subunit alpha type	PSMA6	0.0781263	0.0232355	-0.0157929	0.159952	-0.0843069	-0.101743	-0.108553	-0.0863353	-0.0500499	0.0977477	18	18	75.2	27.399	107.73	32404000000	246	9	13	63	27	9	15	51	9
3684	P60903	Protein S100-A10	S100A10	-0.755279	-0.443222	-0.441882	NaN	-0.744197	-0.589552	-0.62359	-0.561059	-0.589552	0.12677	13	13	68	11.203	212.26	54479000000	97	23	16	111	8	37	26	84	0
3685	P60953;P60953-1;Q5JYX0;P17081;Q9H4E5;F8WET9;G3V4H1;G3V476;Q9H4E5-2	Cell division control protein 42 homolog	CDC42	-0.0662961	-0.0335396	0.0829324	0.159169	0.0302486	0.165788	0.102127	0.0399389	0.0614357	0.0839337	11	10	51.3	21.258	161.92	22341000000	191	12	13	31	19	9	15	29	7
3686	P60981;P60981-2;F6RFD5	Destrin	DSTN	0.0304642	0.0690995	0.0378158	0.122187	0.182755	0.119809	0.219175	0.101175	0.110492	0.0662719	23	19	92.1	18.506	111.89	61032000000	165	12	23	46	16	14	22	41	4
3687	P60983;G3V4P8;O60234;M0QYG8;M0R1D2;M0R0C1;M0QYJ8;G3V3X4	Glia maturation factor beta	GMFB	0.137875	0.00221903	0.170322	0.147124	0.028289	0.0161669	-0.072222	0.0410586	0.0346738	0.0844499	12	12	76.8	16.713	251.77	11585000000	142	17	20	10	11	10	19	10	2
3688	P61006;P61006-2;H0YMN7;H0YLJ8;H0YL94;Q96E17;P59190-2	Ras-related protein Rab-8A	RAB8A	0.0310307	0.069574	0.0886301	0.393992	0.0810966	-0.0573698	0.16228	0.10765	0.0848634	0.131238	12	7	44.4	23.668	55.498	1378600000	207	3	2	17	11	1	5	8	2
3689	P61009	Signal peptidase complex subunit 3	SPCS3	-0.0393515	-0.071102	0.193334	-0.08731	0.122492	0.0829255	0.109096	0.0734203	0.0781729	0.101696	5	5	26.7	20.313	20.881	7065200000	180	4	5	7	8	4	7	9	2
3690	P61011;P61011-2;G3V4F7;G3V480;G3V346;A0A0D9SFN7;G3V3L9	Signal recognition particle 54 kDa protein	SRP54	-0.0739986	-0.0816174	-0.0116686	NaN	-0.0702465	-0.113501	-0.0646411	-0.0761832	-0.0739986	0.0303105	33	33	66.1	55.704	323.31	16870000000	504	25	24	29	18	15	29	32	0
3691	P61018;P61018-2;M0R0X1	Ras-related protein Rab-4B	RAB4B	NaN	NaN	0.30773	NaN	0.000713977	0.0935143	0.000282817	0.109356	0.0935143	0.125554	7	3	33.8	23.586	20.077	392700000	213	2	2	0	2	2	3	0	0
3692	P61019;P61019-2;E9PKL7;H7C125;H0YD31;H0YDL5	Ras-related protein Rab-2A	RAB2A	0.0477877	-0.174382	0.107507	0.142424	-0.0281555	-0.0570898	0.0794091	0.0159959	0.0318918	0.102065	17	8	75	23.545	320.75	26757000000	212	15	17	15	17	14	19	16	4
3693	P61020;P61020-2;F8VUA5	Ras-related protein Rab-5B	RAB5B	0.173727	0.0384371	0.147202	0.139794	-0.116325	-0.0868743	0.228504	0.223782	0.143498	0.1343	9	6	59.5	23.707	37.034	1677000000	215	2	1	3	14	1	2	3	2
3694	P61024;Q9BZU3;Q5T179	Cyclin-dependent kinases regulatory subunit 1;Cyclin-dependent kinases regulatory subunit	CKS1B	0.32591	0.0300267	0.175424	NaN	1.26256	0.396445	0.53472	-0.163913	0.32591	0.459134	3	3	65.8	9.6601	34.287	487840000	79	2	3	2	1	2	3	2	0
3695	P61026	Ras-related protein Rab-10	RAB10	0.0349911	-0.0275408	0.0438371	0.132039	-0.065306	-0.0642108	0.0838213	0.0970705	0.0394141	0.0749189	16	14	65.5	22.541	94.183	6190200000	200	9	9	28	27	4	11	23	6
3696	P61081;M0QX69;M0QYI6	NEDD8-conjugating enzyme Ubc12	UBE2M	0.175137	-0.00297301	0.147468	0.0651333	-0.0455936	0.0624803	-0.0824472	0.0595441	0.0610122	0.0886932	9	9	46.4	20.9	101.47	9294900000	183	7	11	15	12	8	13	11	6
3697	P61086;D6RDM7;P61086-2;P61086-3;D6RFX1	Ubiquitin-conjugating enzyme E2 K	UBE2K	-0.0370631	-0.0646998	-0.0710834	0.0144536	0.0230972	-0.0266775	-0.0821327	0.0880636	-0.0318703	0.0579704	15	15	88	22.406	113.95	6640900000	200	8	9	11	15	9	14	11	5
3698	P61088;F8VQQ8;F8VSD4;Q5JXB2;F8VV71;F8VZ29	Ubiquitin-conjugating enzyme E2 N;Putative ubiquitin-conjugating enzyme E2 N-like	UBE2N;UBE2NL	-0.0350452	-0.0467344	0.119368	0.156476	-0.0104653	0.0976063	-0.0269911	-0.0175992	-0.0140322	0.0809076	13	13	84.9	17.138	88.214	29414000000	152	15	14	30	23	14	12	34	5
3699	P61106;X6RFL8	Ras-related protein Rab-14	RAB14	-0.183395	-0.148293	-0.0178072	-0.0175017	-0.130422	-0.0576497	-0.0382937	-0.00752759	-0.0479717	0.0686304	21	21	86.5	23.897	323.31	31142000000	215	20	21	33	32	23	27	33	10
3700	P61129	Zinc finger CCCH domain-containing protein 6	ZC3H6	-0.0105229	NaN	-0.0454545	NaN	-0.135293	0.140735	-0.097521	-0.135391	-0.0714877	0.104631	1	1	0.6	131.67	1.3079	1235800000	1189	1	1	1	3	1	1	0	0
3701	P61158;B4DXW1;F8WDR7;Q9P1U1;Q9P1U1-2;Q9P1U1-3;Q9C0K3;A0A0A0MTI9;H7C4J1;C9IZN3;F8WEW2;F8WE84	Actin-related protein 3	ACTR3	0.0957029	0.0281957	0.132612	0.169957	0.0953396	0.183671	0.175996	0.21126	0.151284	0.0604706	35	35	74.2	47.371	323.31	125610000000	418	52	64	104	55	62	64	108	12
3702	P61160;P61160-2;F5H6T1;A0A1B0GWD0;A0A1B0GWH0	Actin-related protein 2	ACTR2	0.0927204	0.0188392	-0.0891525	-0.106594	0.14721	0.149609	0.119813	0.201697	0.106267	0.114449	27	27	66.2	44.76	323.31	90524000000	394	43	37	50	40	35	51	50	9
3703	P61163;R4GMT0;A0A1B0GVS3	Alpha-centractin	ACTR1A	-0.046403	-0.0422079	-0.215602	-0.239102	-0.122236	-0.104183	-0.166174	0.0287614	-0.11321	0.091777	31	18	76.6	42.613	323.31	36139000000	376	22	15	26	13	18	23	29	4
3704	P61201;P61201-2;B4DIH5;H0YKU5;H0YM03;H0YMC2	COP9 signalosome complex subunit 2	COPS2	-0.00402145	-0.0144573	-0.187115	0.0252645	0.0393121	-0.0958954	-0.0256943	-0.123849	-0.0200758	0.0792347	27	27	56.7	51.596	288.26	15978000000	443	21	26	30	11	20	20	32	1
3706	P61221;D6R9I9;D6RGF4;H0Y990	ATP-binding cassette sub-family E member 1	ABCE1	0.0924489	0.116612	-0.0839064	-0.00650946	-0.0145861	0.000276594	0.0576877	0.0720921	0.0289822	0.0666703	43	43	63.4	67.314	323.31	23522000000	599	27	33	34	42	20	33	27	12
3707	P61224;P61224-3;A6NIZ1;A0A0J9YXB3;E7ESV4;F5H7Y6;P61224-2;P61224-4;B7ZB78;F5GX62;F5H823;F5GZG1;F5H004;F5H6R7;F5GYB5;F5H4H0;F5GYH7;F5H077;F5GWU8;F5H491;F5H0B7;F5H500;F8WBC0	Ras-related protein Rap-1b;Ras-related protein Rap-1b-like protein	RAP1B	-0.0676301	-0.00123957	0.0499759	NaN	0.235272	0.204663	0.191938	0.0934888	0.0934888	0.11445	14	5	57.1	20.825	134.95	9832200000	184	7	7	5	9	6	10	7	0
3708	P61225;P10114;F6U784	Ras-related protein Rap-2b	RAP2B	0.197647	0.274082	-0.00154938	0.183484	0.053834	-0.0754489	NaN	NaN	0.118659	0.134063	11	7	62.8	20.504	60.425	355240000	183	1	0	9	11	1	0	5	2
3709	P61244;P61244-2;G3V5L1;G3V570;Q6V3B1;G3V563;G3V2R5;P61244-3;P61244-4;G3V302;P61244-6;P61244-5	Protein max	MAX	NaN	NaN	0.0326345	NaN	NaN	0.43942	-0.0150758	-0.0236088	0.00877937	0.222102	5	5	31.2	18.275	43.783	296240000	160	0	1	0	1	2	2	0	0
3710	P61247;D6RG13;D6RAT0;H0Y9Y4;E9PFI5;H0Y8L7;D6RB09;D6R9B6;D6RAS7;D6RI02;D6RED7;D6RGE0	40S ribosomal protein S3a	RPS3A	-0.000919184	-0.0720737	0.0309899	0.0523173	0.0183098	-0.0342343	-0.00822941	-0.0150162	-0.0045743	0.0388942	38	38	83.7	29.945	323.31	137710000000	264	45	50	81	43	54	63	71	17
3711	P61254;J3QRI7;J3QQQ9;J3QQV1;J3KTJ8;J3QRC4;J3KSS0;J3KS10;Q2PPJ7;H7C1F9;Q2PPJ7-3;Q2PPJ7-2	60S ribosomal protein L26	RPL26	0.062829	0.0871792	-0.090942	-0.0213777	0.0850073	-0.0812417	0.354024	0.389317	0.0739181	0.182841	15	3	62.8	17.258	126.03	13516000000	145	3	1	15	8	5	2	15	2
3712	P61289;P61289-2;K9J957;P61289-3;A0A087WTV2;K7ESG5;K7ENH2;B3KQ25;B7Z8D3;K7EPX6;K7EKR3;K7EMD0;K7EJF8	Proteasome activator complex subunit 3	PSME3	0.49932	0.536746	0.578528	0.222109	0.633282	0.507056	0.530906	0.322509	0.518981	0.137019	19	19	76.8	29.506	174.66	16174000000	254	11	11	20	20	9	14	32	6
3713	P61313;E7EQV9;E7ENU7;E7EX53;P61313-2;E7ERA2	60S ribosomal protein L15;Ribosomal protein L15	RPL15	0.0507247	-0.0266819	0.0425491	0.00259807	0.0140724	-0.00940577	-0.0483829	-0.0173126	-0.00340385	0.0338503	21	21	63.7	24.146	245.74	146510000000	204	18	35	75	43	54	40	84	6
3715	P61353;K7ELC7;K7EQQ9;K7ERY7	60S ribosomal protein L27	RPL27	0.00962751	-0.0645603	-0.0480596	0.0374526	0.0245023	0.0246297	-0.0132182	-0.0599847	-0.00179535	0.0413163	14	14	61.8	15.798	110.76	72661000000	136	18	23	19	42	18	24	19	11
3716	P61457	Pterin-4-alpha-carbinolamine dehydratase	PCBD1	NaN	0.257141	NaN	NaN	0.0082611	0.191034	-0.404765	NaN	0.0996474	0.297686	4	4	51	11.999	35.315	465290000	104	4	1	0	0	1	0	1	0
3717	P61513;Q6P4E4;E9PEL3;C9J4Z3;G5E9R3;M0R0A1;M0R2L6;A6NKH3	60S ribosomal protein L37a	RPL37A	0.0978681	-0.00958194	-0.0289892	0.446866	0.289221	-0.0653246	-0.0538358	-0.0973666	-0.0192856	0.19589	10	10	80.4	10.275	95.64	17447000000	92	6	8	31	9	6	6	28	2
3718	P61586;C9JNR4;C9JX21;C9JRM1	Transforming protein RhoA	RHOA	-0.235038	-0.0723513	-0.0698754	NaN	-0.0735496	-0.208309	-0.0673218	-0.292011	-0.0735496	0.0964244	14	7	66.3	21.768	228.07	8971700000	193	8	5	6	9	4	11	4	0
3719	P61587;E9PFH1;Q53RZ3	Rho-related GTP-binding protein RhoE	RND3	-0.947432	-1.00577	-0.255151	NaN	-1.80023	-0.772877	-0.917033	-0.708944	-0.917033	0.463858	7	7	34.4	27.368	40.062	630650000	244	1	3	2	4	3	1	1	0
3720	P61604;B8ZZL8;B8ZZ54	10 kDa heat shock protein, mitochondrial	HSPE1	-0.0119083	-0.0406486	0.0642932	-0.111538	0.133733	0.135351	0.190574	0.270566	0.099013	0.12785	16	8	86.3	10.932	35.366	15044000000	102	10	4	44	9	8	7	38	2
3721	P61758;B4DWR3	Prefoldin subunit 3	VBP1	0.11841	-0.0171989	0.0142645	NaN	-0.0451514	0.0164909	-0.0216672	-0.0206071	-0.0171989	0.053916	14	14	53.8	22.658	208.51	8160700000	197	12	13	18	10	11	13	18	0
3722	P61769;H0YLF3;F5H6I0	Beta-2-microglobulin;Beta-2-microglobulin form pI 5.3	B2M	-0.152248	0.0173914	0.353928	-1.14491	0.25348	0.116032	0.403104	0.317617	0.184756	0.50671	6	6	55.5	13.714	110.06	26711000000	119	9	10	35	9	14	9	31	2
3723	P61812;P61812-2	Transforming growth factor beta-2;Latency-associated peptide	TGFB2	2.28341	2.33062	NaN	NaN	2.07521	NaN	NaN	NaN	2.28341	0.135898	7	7	18.1	47.747	17.398	158050000	414	1	0	8	0	0	0	5	0
3724	P61927;D6RG19;D6R9X9	60S ribosomal protein L37;Ribosomal protein L37	RPL37	0.082233	-0.41341	NaN	NaN	-0.130078	0.00895425	NaN	-0.166761	-0.130078	0.19094	5	5	47.4	11.078	5.2107	1479900000	97	4	0	4	0	3	2	1	0
3726	P61956;P61956-2	Small ubiquitin-related modifier 2	SUMO2	NaN	0.280128	0.00455003	-0.407864	0.138672	0.352685	-0.254148	-0.0122845	0.00455003	0.274386	4	2	34.7	10.871	33.492	1665100000	95	2	2	0	10	3	2	2	2
3727	P61960;H0Y614;P61960-2	Ubiquitin-fold modifier 1	UFM1	-0.00580751	-0.0783052	0.0277095	NaN	-0.100909	0.0301656	-0.088512	-0.0923381	-0.0783052	0.0589276	6	6	72.9	9.1175	284.03	11906000000	85	7	9	3	1	9	9	4	0
3728	P61962;A0A087WWI6;P61962-2	DDB1- and CUL4-associated factor 7	DCAF7	-0.405065	0.106603	-0.262244	NaN	-0.0349298	-0.032242	-0.0728023	-0.214825	-0.0728023	0.172331	9	9	30.1	38.926	33.061	709830000	342	3	1	1	1	2	5	1	0
3729	P61964;V9GZ59;V9GYQ5	WD repeat-containing protein 5	WDR5	0.0943479	0.0871948	-0.286449	NaN	NaN	0.207233	-0.312164	0.138232	0.0907713	0.226805	10	10	36.5	36.588	60.483	2660900000	334	0	2	14	2	3	3	8	0
3730	P61966;H7C1E4;P61966-2;Q96PC3;Q96PC3-4;B8ZZZ1;Q96PC3-3;Q96PC3-2	AP-1 complex subunit sigma-1A	AP1S1	-0.249691	-0.405171	-0.0209911	-0.0845339	-0.214008	-0.103777	-0.204314	-0.0761832	-0.154045	0.123904	9	7	53.2	18.733	102.03	2802200000	158	3	3	7	9	1	5	9	2
3731	P61970;H3BRV9	Nuclear transport factor 2	NUTF2	0.106765	0.0956967	0.196941	0.188288	-0.0242572	0.0578952	0.0664967	0.179485	0.101231	0.0768518	7	7	79.5	14.478	105.58	19434000000	127	4	8	34	5	5	7	41	3
3734	P61978-3;Q5T6W2	Heterogeneous nuclear ribonucleoprotein K	HNRNPK	0.171416	0.194084	0.0468384	NaN	0.13243	0.0272392	0.108178	0.223477	0.13243	0.0736114	46	3	75.7	48.562	323.31	3020000000	440	3	2	4	3	1	4	3	0
3735	P61981	14-3-3 protein gamma;14-3-3 protein gamma, N-terminally processed	YWHAG	0.140634	0.118511	0.505712	0.446751	0.136724	0.079121	0.0618955	0.0352017	0.127618	0.180731	28	19	92.3	28.302	323.31	134950000000	247	37	27	41	47	29	24	37	5
3736	P62070;P62070-4;E9PK85;P62070-3;P62070-2;E9PQ87	Ras-related protein R-Ras2	RRAS2	-0.430876	-0.527817	-0.421828	-0.217785	-0.36091	-0.183903	-0.0491292	-0.0889305	-0.289347	0.174659	11	8	51	23.399	48.283	1999500000	204	6	4	7	10	3	5	7	3
3737	P62072	Mitochondrial import inner membrane translocase subunit Tim10	TIMM10	-0.0828457	-0.218682	NaN	NaN	-0.0178653	0.0450827	0.706511	-0.0699745	-0.0439199	0.328397	4	4	32.2	10.333	25.891	435850000	90	1	2	8	0	1	1	8	0
3738	P62081;B5MCP9	40S ribosomal protein S7	RPS7	-0.0291855	-0.0183517	-0.0897331	0.0937896	0.0355542	-0.0325266	-0.0295594	-0.0183161	-0.0237686	0.0542391	25	25	78.9	22.127	323.31	124700000000	194	31	29	50	34	38	32	37	5
3739	P62136;P62136-2;P62136-3;E9PMD7;F5H1L6;F5H037;H0Y3Y6;F8W0V8;F8WE71;F8W1A0	Serine/threonine-protein phosphatase PP1-alpha catalytic subunit;Serine/threonine-protein phosphatase	PPP1CA	0.166782	0.0420372	0.1127	-0.0268969	-0.0819161	0.0448424	0.0485511	0.0518355	0.0466967	0.0763063	25	7	74.8	37.512	94.825	14835000000	330	6	6	13	8	13	9	13	3
3740	P62140;E7ETD8;C9JP48;C9J9S3	Serine/threonine-protein phosphatase PP1-beta catalytic subunit;Serine/threonine-protein phosphatase	PPP1CB	0.173983	-0.0200791	-0.102455	-0.0599792	0.0934665	0.059503	-0.0485438	0.108385	0.0197119	0.0970507	25	11	76.5	37.186	323.31	13521000000	327	8	12	1	8	6	12	4	5
3741	P62158;H0Y7A7;M0QZ52;F8WBR5;G3V479	Calmodulin	CALM1;CALM2	-0.104122	-0.0478638	0.0292133	0.0151623	-0.248855	-0.0513396	-0.119224	0.0652577	-0.0496017	0.100427	22	4	100	16.837	323.31	46626000000	149	6	8	10	3	11	11	9	2
3742	P62166;P62166-2	Neuronal calcium sensor 1	NCS1	0.580723	0.232131	0.456046	NaN	NaN	0.678756	0.0238536	0.0946353	0.344089	0.267524	9	9	56.3	21.878	27.73	670150000	190	0	1	7	4	1	2	4	0
3743	P62191	26S protease regulatory subunit 4	PSMC1	0.0135036	0.0731454	NaN	NaN	-0.148642	0.233016	-0.141837	0.108917	0.0433245	0.148812	33	6	65.9	49.184	323.31	6195800000	440	4	6	18	0	1	7	16	0
3745	P62195;P62195-2;J3QQM1;J3QSA9;J3KRP2;J3QLH6;J3QRW1;J3QSE0;J3QRR3;J3KTQ9	26S protease regulatory subunit 8	PSMC5	-0.0421352	0.0245705	0.00468235	-0.0336291	-0.0215723	0.00921805	-0.0328991	0.00292047	-0.00932593	0.0244554	37	36	77.1	45.626	323.31	32017000000	406	42	38	21	28	34	45	21	3
3746	P62241;Q5JR95	40S ribosomal protein S8	RPS8	0.0192269	-0.0631648	0.0502609	0.100047	0.0452768	-0.0718512	0.0510113	-0.0765962	0.0322519	0.0678332	19	19	63.5	24.205	323.31	86570000000	208	19	25	66	36	24	34	51	15
3747	P62244;I3L3P7;I3L246;H3BV27;H3BT37;I3L303;H3BVC7	40S ribosomal protein S15a	RPS15A	-0.00729025	-0.0450386	-0.031821	-0.0349993	0.0585051	-0.0779343	-0.086738	-0.00702211	-0.0334101	0.0457336	15	5	84.6	14.839	95.246	11747000000	130	6	5	11	10	3	5	5	2
3748	P62249;M0R210;M0R3H0;A0A087WZ27;M0R1M5;Q6IPX4;M0QX76	40S ribosomal protein S16	RPS16;ZNF90	-0.0220558	-0.0443313	-0.00672604	0.00597532	0.0200012	0.0333364	-0.0366094	-0.0968237	-0.0143909	0.0414891	27	27	89.7	16.445	67.147	94270000000	146	29	31	46	44	34	38	46	14
3749	P62253;I3L0Q0;I3L2Q4;K7EPR7;I3L2H7	Ubiquitin-conjugating enzyme E2 G1;Ubiquitin-conjugating enzyme E2 G1, N-terminally processed	UBE2G1	NaN	NaN	-0.0317154	NaN	0.0569955	0.15589	0.194289	0.133926	0.133926	0.0899246	5	5	28.2	19.509	17.862	639340000	170	2	3	0	1	4	3	0	0
3750	P62258;P62258-2;B4DJF2;I3L3T1;K7EM20;K7EIT4;I3L0W5	14-3-3 protein epsilon	YWHAE	-0.0401845	-0.052232	0.0594894	0.0344319	-0.15437	-0.132091	-0.116768	-0.0701127	-0.0611724	0.0765948	34	31	85.9	29.174	323.31	350470000000	255	101	73	137	131	89	100	114	20
3751	P62263;H0YB22;E5RH77	40S ribosomal protein S14	RPS14	0.0352736	-0.0205106	-0.0543093	0.00851365	0.053834	0.0942913	-0.0612862	-0.00862438	-5.53639e-05	0.0534896	12	12	48.3	16.273	303.08	68304000000	151	23	21	26	25	21	26	16	7
3752	P62266;D6RD47;D6RDJ2;D6RIX0;D6R9I7	40S ribosomal protein S23	RPS23	0.0193698	-0.0709631	0.0307734	0.046466	0.0412568	-0.0114876	-0.0216672	-0.127706	0.0039411	0.0609754	13	13	60.8	15.807	29.61	44944000000	143	10	8	32	25	22	10	26	8
3753	P62269;J3JS69;A0A0G2JQH2;Q5GGW2	40S ribosomal protein S18	RPS18	-0.0293332	-0.122796	0.00535836	-0.0902126	-0.0143697	-0.0644894	-0.0203753	-0.00697882	-0.0248542	0.0450594	26	26	80.3	17.718	113.36	102270000000	152	19	18	60	85	20	20	45	26
3754	P62273;P62273-2;A0A087WTT6	40S ribosomal protein S29	RPS29	0.0838724	-0.129479	0.0825146	NaN	0.0170398	-0.0646287	0.0125372	-0.0917933	0.0125372	0.0841654	6	6	60.7	6.6767	164.43	24679000000	56	8	10	23	1	18	9	18	0
3755	P62277;J3KMX5;E9PS50	40S ribosomal protein S13	RPS13	0.0220801	-0.0905506	0.0607626	-0.00469254	-0.00529485	-0.030247	-0.042455	-0.0314406	-0.0177709	0.0451653	23	23	78.8	17.222	89.303	69362000000	151	18	21	54	45	24	26	34	10
3756	P62280;M0QZC5;M0R1H5;M0R1H6	40S ribosomal protein S11	RPS11	-0.0110915	-0.0558854	0.032202	-0.0767059	-0.0280098	-0.0811041	0.0471823	-0.0608198	-0.0419476	0.0486922	22	22	72.2	18.431	107.08	79968000000	158	22	26	74	33	28	26	64	11
3757	P62304;A6NHK2	Small nuclear ribonucleoprotein E	SNRPE	0.181915	0.107247	0.0776314	NaN	0.154159	0.0362604	0.207215	0.0827355	0.107247	0.0618573	3	3	38	10.803	11.503	4502300000	92	2	1	6	3	1	2	7	0
3758	P62306;A0A0B4J254;F8W0W6	Small nuclear ribonucleoprotein F	SNRPF	0.406183	0.0543153	NaN	NaN	0.103872	0.156977	-0.0145039	0.059907	0.0818893	0.147771	6	6	58.1	9.7251	87.676	10650000000	86	5	7	16	0	6	8	11	0
3759	P62310	U6 snRNA-associated Sm-like protein LSm3	LSM3	-0.298406	-0.00646272	-0.00734854	0.101431	0.0185919	0.0752035	0.00902656	0.0745813	0.0138092	0.125889	5	5	43.1	11.845	163.5	5333500000	102	9	5	1	5	8	7	1	1
3760	P62312	U6 snRNA-associated Sm-like protein LSm6	LSM6	-0.203818	-0.129879	NaN	NaN	0.0580935	-0.0692163	-0.104745	0.0507676	-0.0869805	0.103555	5	5	55	9.1275	8.913	3933500000	80	4	6	8	0	5	8	9	0
3761	P62314;J3QLI9;J3QLR7	Small nuclear ribonucleoprotein Sm D1	SNRPD1	0.263263	0.107059	0.0327787	NaN	0.126947	0.0868022	-0.0156477	-0.124647	0.0868022	0.121677	6	6	56.3	13.281	92.127	14022000000	119	6	5	18	19	4	7	16	0
3762	P62316;P62316-2;K7ERG4;K7EJB5	Small nuclear ribonucleoprotein Sm D2	SNRPD2	0.138401	0.172846	0.0862703	-0.0419664	0.106527	0.032249	0.0882199	0.0919566	0.0900883	0.0654563	12	12	71.2	13.527	183.08	24110000000	118	15	16	19	14	11	22	15	4
3763	P62318;P62318-2;H3BT13	Small nuclear ribonucleoprotein Sm D3	SNRPD3	0.248721	0.166282	0.0117799	0.0918296	0.0937343	0.0389508	0.000424286	0.0589693	0.0753994	0.0834344	6	6	54.8	13.916	189.41	16912000000	126	6	8	17	5	8	10	14	2
3764	P62328;O14604	Thymosin beta-4;Hematopoietic system regulatory peptide	TMSB4X	-0.12477	-0.269308	NaN	NaN	-0.131986	-0.0258195	-0.0448612	0.0135324	-0.0848156	0.101674	11	9	95.5	5.0526	103.26	111510000000	44	29	15	66	0	16	17	43	0
3765	P62330	ADP-ribosylation factor 6	ARF6	0.0147933	0.106258	0.0562307	NaN	0.0781228	0.183208	0.169217	0.324034	0.106258	0.103215	7	7	50.3	20.082	127.2	5487400000	175	7	14	10	11	7	9	15	0
3767	P62424;Q5T8U3;Q5T8U2	60S ribosomal protein L7a	RPL7A	0.0132169	-0.0131859	0.00434418	0.0506016	-0.0341837	-0.010765	-0.0500957	-0.0626276	-0.0119754	0.0365002	32	32	72.9	29.995	199.92	155930000000	266	37	31	39	39	51	33	42	8
3768	P62487;E9PIU7;H0YEE4;E9PKH3	DNA-directed RNA polymerase II subunit RPB7	POLR2G	-0.0280931	NaN	-0.0824066	NaN	-0.439837	-0.00295315	0.389451	0.0159224	-0.0155231	0.26432	7	7	48.3	19.294	25.302	469410000	172	1	1	2	4	1	4	0	0
3769	P62495;B7Z7P8;P62495-2;I3L492;D6RJE8;D6RCB3	Eukaryotic peptide chain release factor subunit 1	ETF1	-0.0147419	-0.0581292	-0.116168	-0.195536	-0.178868	-0.143342	-0.0516639	-0.0258914	-0.0871486	0.0700072	24	24	63.4	49.03	323.31	19059000000	437	15	20	36	20	12	25	39	3
3770	P62633;P62633-2;P62633-7;P62633-3;P62633-5;P62633-6;D6RAT4	Cellular nucleic acid-binding protein	CNBP	0.059361	-0.310004	NaN	NaN	NaN	NaN	NaN	NaN	NaN	NaN	7	1	48.6	19.463	34.246	9563700	177	0	0	1	0	0	0	1	0
3772	P62699	Protein yippee-like 5	YPEL5	-0.108359	NaN	0.172286	NaN	1.49944	0.0275508	NaN	NaN	0.0999185	0.743359	4	4	41.3	13.841	22.929	90606000	121	1	0	1	2	1	0	0	0
3773	P62701;Q8TD47;P22090;C9JEH7	40S ribosomal protein S4, X isoform	RPS4X	0.00617327	-0.0662334	0.0116921	-0.0245538	-0.0182703	-0.0258195	-0.0196579	0.000696969	-0.0189641	0.0246138	32	32	78.7	29.597	323.31	193130000000	263	59	69	80	78	71	71	75	13
3774	P62714;E5RHC1;H0YC23;E7ESG8;H0YBN9;E5RJX4	Serine/threonine-protein phosphatase 2A catalytic subunit beta isoform	PPP2CB	0.208083	-0.016622	0.0579319	-0.142755	NaN	NaN	-0.920859	NaN	-0.016622	0.442351	20	2	73.5	35.575	323.31	448220000	309	0	2	2	2	0	0	2	2
3775	P62736;P63267;P63267-2;C9JFL5;F6UVQ4;F6QUT6;F8WB63;B8ZZJ2	Actin, aortic smooth muscle;Actin, gamma-enteric smooth muscle	ACTA2;ACTG2	2.53231	2.17568	1.6741	NaN	2.62652	2.8564	2.84386	2.289	2.53231	0.419941	46	2	79.8	42.009	19.049	15190000000	377	3	3	11	6	2	4	11	0
3776	P62745	Rho-related GTP-binding protein RhoB	RHOB	0.666557	0.152256	0.182329	NaN	NaN	NaN	0.823614	NaN	0.424443	0.339917	6	3	34.7	22.123	1.5083	59972000	196	0	1	4	3	0	0	2	0
3777	P62750;H7BY10;K7ERT8;A8MUS3;K7EJV9;K7EMA7	60S ribosomal protein L23a	RPL23A	-0.0113394	-0.0338246	0.0154614	-1.96632	0.0291291	0.0242744	-0.0355794	0.0111608	-8.92836e-05	0.695609	20	20	73.1	17.695	122.2	83124000000	156	27	26	47	33	34	33	51	2
3778	P62753;A2A3R5;A2A3R7	40S ribosomal protein S6	RPS6	0.0185126	-0.0403647	-0.00255364	0.0899765	0.043892	-0.0349451	0.0757891	0.0490249	0.0312023	0.0484072	26	26	60.6	28.68	207.95	59337000000	249	20	16	73	26	28	25	62	7
3779	P62805	Histone H4	HIST1H4A	0.145483	0.216571	0.0469812	0.121683	0.141523	-0.0187935	0.122935	-0.0916572	0.122309	0.100266	23	23	77.7	11.367	297.87	567310000000	103	109	90	130	135	89	139	106	42
3781	P62820;E7END7;P62820-2;P62820-3	Ras-related protein Rab-1A	RAB1A	-0.0876971	-0.214539	0.151988	0.120691	-0.0762126	0.10628	0.0226006	-0.00681994	0.00789033	0.124793	19	9	78.5	22.677	161.82	13183000000	205	12	10	13	21	14	14	20	6
3782	P62829;J3KT29;C9JD32;B9ZVP7;J3KTJ3;J3QQT9	60S ribosomal protein L23	RPL23	0.031314	-0.0763694	-0.0162105	0.0844765	0.0608351	-0.0569498	-0.0434607	-0.0804448	-0.0298356	0.0636338	16	16	76.4	14.865	103	52177000000	140	29	20	33	22	22	19	25	6
3783	P62834;A0A075B6Q0	Ras-related protein Rap-1A	RAP1A	-0.137162	-0.035676	NaN	NaN	-0.241878	0.00913018	-0.0338982	-0.0798957	-0.0577858	0.0908271	12	3	53.3	20.987	10.667	2861600000	184	2	2	2	0	3	5	2	0
3784	P62841;K7EQJ5;K7ELC2;K7EM56;A0A0B4J2B4;S4R417;K7EJ78;S4R456	40S ribosomal protein S15	RPS15	-0.0541651	-0.00471894	-0.0300279	0.0922034	0.0452768	-0.00704547	-0.254925	0.0197725	-0.0058822	0.103613	12	12	77.9	17.04	133.81	33038000000	145	17	16	27	19	16	17	30	1
3785	P62851	40S ribosomal protein S25	RPS25	-0.0658871	-0.12226	0.00940807	-0.0325321	0.0934665	-0.0661595	0.0026856	0.00328399	-0.0149233	0.0650342	12	12	53.6	13.742	32.902	71316000000	125	16	15	8	21	21	17	14	6
3786	P62854;Q5JNZ5	40S ribosomal protein S26;Putative 40S ribosomal protein S26-like 1	RPS26;RPS26P11	-0.00925519	-0.0662334	0.0809817	0.0522009	-0.0132016	-0.0367917	0.0273284	-0.043743	-0.0112284	0.0506165	10	10	60	13.015	93.691	31293000000	115	13	12	26	14	15	12	28	2
3787	P62857	40S ribosomal protein S28	RPS28	-0.00405042	-0.189556	0.0408296	NaN	-0.0312322	0.0703484	-0.0304116	-0.0165952	-0.0165952	0.0827164	10	10	72.5	7.8409	228.38	94964000000	69	53	26	9	1	37	30	9	0
3788	P62861;E9PR30;E9PM49	40S ribosomal protein S30	FAU	-0.0194865	-0.111362	-0.272344	-0.0180562	0.0383388	-0.0643501	-0.00723372	-0.0584523	-0.0389694	0.0952208	6	6	45.8	6.6478	9.5945	14657000000	59	6	6	17	2	6	8	7	1
3789	P62873;P62873-2;F6UT28;F6X3N5;B1AKQ8;B3KVK2;P16520;F5H8J8;F5H100;F5H0S8;E9PCP0;P16520-2	Guanine nucleotide-binding protein G(I)/G(S)/G(T) subunit beta-1	GNB1	0.187771	0.0280768	-0.0217395	NaN	0	-0.116728	0.405028	0.123232	0.0280768	0.171745	16	7	60.3	37.377	323.31	46657000000	340	6	10	15	3	4	12	12	0
3790	P62875	DNA-directed RNA polymerases I, II, and III subunit RPABC5	POLR2L	-0.197166	-0.11877	NaN	NaN	0.248679	NaN	0.187099	-0.0776968	-0.0776968	0.197174	2	2	29.9	7.645	2.42	602390000	67	1	1	2	0	0	1	3	0
3791	P62877	E3 ubiquitin-protein ligase RBX1;E3 ubiquitin-protein ligase RBX1, N-terminally processed	RBX1	NaN	NaN	-0.230994	0.0248363	0.0820416	0.062161	-0.164111	0.110186	0.0434986	0.142412	4	4	30.6	12.274	127.1	5676800000	108	3	5	0	5	3	6	0	1
3792	P62879;C9JIS1;C9JXA5;C9JZN1;E7EP32;P62879-2	Guanine nucleotide-binding protein G(I)/G(S)/G(T) subunit beta-2	GNB2	0.185864	0.147934	0.350115	NaN	0.103872	0.122929	0.42582	0.167454	0.167454	0.123244	18	7	65.6	37.331	288.01	6811400000	340	4	6	10	1	3	5	9	0
3793	P62888;E5RI99;A0A0C4DH44;A0A0B4J213;E5RJH3	60S ribosomal protein L30	RPL30	0.0622746	-0.057989	-0.0397885	0.0415479	0.0140724	-0.0154837	-0.00737594	-0.0464157	-0.0114298	0.0429198	9	9	67	12.784	183.66	42599000000	115	12	15	44	22	9	20	37	4
3794	P62891;Q59GN2	60S ribosomal protein L39;Putative 60S ribosomal protein L39-like 5	RPL39;RPL39P5	0.015223	0.181489	NaN	NaN	0.0937343	0.0176844	-0.162669	0.0633456	0.040515	0.114434	1	1	19.6	6.4066	31.852	11750000000	51	2	4	6	0	1	2	4	0
3795	P62899;C9JU56;B7Z4E3;B7Z4C8;P62899-3;P62899-2;H7C2W9;B8ZZK4	60S ribosomal protein L31	RPL31	0.0332952	-0.0430577	0.0261462	0.0779309	0.0260462	0.00512026	0.0393562	-0.0145851	0.0260962	0.0365741	14	14	59.2	14.463	40.864	40724000000	125	10	10	27	18	13	8	22	4
3796	P62906	60S ribosomal protein L10a	RPL10A	0.000571509	-0.0311145	-0.00159365	0.0271221	0.0863533	0.00218583	-0.00524439	-0.0578947	-0.00051107	0.0422503	23	23	65.9	24.831	265.87	84665000000	217	40	23	52	30	37	35	60	3
3797	P62913;Q5VVC8;Q5VVC9	60S ribosomal protein L11	RPL11	-0.129749	-0.117426	-0.0642979	NaN	NaN	NaN	NaN	NaN	-0.117426	0.034781	22	1	85.4	20.252	102.19	24135000	178	0	0	1	2	0	0	1	0
3798	P62917;E9PKZ0;E9PKU4;G3V1A1;E9PP36	60S ribosomal protein L8	RPL8	0.0526794	-0.0771993	0.0749737	0.0514155	0.011524	-0.0210915	-0.0443796	-0.0191756	-0.00382577	0.0531992	29	29	78.2	28.024	323.31	109340000000	257	42	31	29	34	39	37	20	8
3801	P62942;Q5W0X3;A0A087WZM5;Q1JUQ5;Q5VVH2;Q1JUQ3;A0A087WTS4;A0A087WV48;F8W6G9;P68106-2;P68106	Peptidyl-prolyl cis-trans isomerase FKBP1A;Peptidyl-prolyl cis-trans isomerase	FKBP1A;FKBP12-Exip2	-0.0794165	-0.237118	-0.123411	-0.0547205	0.127862	-0.186081	-0.24205	0.0293982	-0.101414	0.129796	11	11	92.6	11.951	163.34	22215000000	108	12	7	15	7	10	11	13	3
3802	P62979;P0CG47;J3QS39;J3QTR3;F5H6Q2;F5GYU3;F5H2Z3;F5H265;B4DV12;F5H388;F5H747;F5GXK7;J3QKN0;Q5PY61;Q96C32;P0CG48;M0R1V7;M0R1M6;F5GZ39;J3QSA3	Ubiquitin-40S ribosomal protein S27a;Ubiquitin;40S ribosomal protein S27a;Polyubiquitin-B;Ubiquitin;Polyubiquitin-C;Ubiquitin	RPS27A;UBB;UBC;UBA52	0.0494667	-8.75946e-05	-0.000531051	NaN	NaN	NaN	0.179623	-0.0706656	-8.75946e-05	0.093173	15	3	72.4	17.965	323.31	2731300000	156	0	4	19	4	0	5	12	0
3803	P62987;M0R2S1	Ubiquitin-60S ribosomal protein L40;Ubiquitin;60S ribosomal protein L40	UBA52	-0.14623	-0.120248	NaN	NaN	NaN	NaN	-0.641091	-0.154555	-0.150393	0.250799	13	1	64.1	14.728	2.0876	1175800000	128	0	1	3	0	0	2	4	0
3804	P62993;P62993-2;J3KT38;J3QRL5;J3QLF6	Growth factor receptor-bound protein 2	GRB2	0.180255	0.118527	0.189718	-0.274564	0.158132	-0.00724838	0.0943292	-0.000174038	0.106428	0.153782	17	17	74.2	25.206	62.507	4729500000	217	9	14	18	12	4	11	19	1
3805	P62995;P62995-3;H7BXF3;H7C2L4	Transformer-2 protein homolog beta	TRA2B	0.082643	0.251	-0.14608	-0.618363	-0.067819	0.0363051	0.0522399	0.196815	0.0442725	0.271304	12	10	41	33.665	56.961	6208700000	288	6	6	25	16	6	7	21	1
3806	P63000-2;P63000;P60763;J3KSC4;J3QLK0	Ras-related C3 botulinum toxin substrate 1;Ras-related C3 botulinum toxin substrate 3	RAC1;RAC3	0.0458262	0.222925	0.447528	0.537188	0.107323	-0.149526	0.186975	0.199262	0.193118	0.217186	16	9	62.6	23.467	102.09	17607000000	211	6	7	16	20	5	13	13	2
3807	P63010;P63010-2;A0A087X253;P63010-3;A0A087WU93;A0A087WZQ6;A0A087WYD1;K7ERB2;K7EN71;K7EJ01;K7EJX1;A0A087WXS3;K7EKZ5	AP-2 complex subunit beta	AP2B1	-0.12146	-0.12721	-0.109406	0.137184	-0.0690323	-0.0841295	-0.166126	-0.0424752	-0.0967679	0.0929926	61	34	62.8	104.55	323.31	41051000000	937	25	27	24	61	27	36	32	12
3808	P63092;Q5JWF2;P63092-4;Q5JWF2-2;P63092-3;P63092-2;A0A0A0MR13;S4R3E3;P38405;P38405-2;Q5JWE9;H0Y7F4;Q5JWD1;H0Y7E8;S4R3V9;K7EQ80;K7EPE2	Guanine nucleotide-binding protein G(s) subunit alpha isoforms short;Guanine nucleotide-binding protein G(s) subunit alpha isoforms XLas	GNAS	-0.00755209	-0.000598127	0.230766	0.113129	-0.0174604	0.035499	0.189458	-0.00677648	0.0174505	0.0982995	21	18	55.6	45.664	172.16	6466800000	394	11	8	28	24	13	13	27	7
3809	P63096;P63096-2;C9JPP4;P19087;A8MTJ3;P11488;C9JL77;A0A087WTB6;A2A2R6;A0A087WZE5	Guanine nucleotide-binding protein G(i) subunit alpha-1	GNAI1	-0.0635259	0.234069	0.0121747	0.100182	-0.338774	-0.192976	0.199103	-0.0473992	-0.0176123	0.193363	15	7	41.8	40.361	41.98	1537300000	354	2	2	16	4	1	3	11	1
3810	P63104;E7EX29;B0AZS6;E7ESK7;P63104-2;H0YB80;B7Z2E6;E9PD24;E7EVZ2;E5RIR4;E5RGE1	14-3-3 protein zeta/delta	YWHAZ	0.0424578	-0.0265386	0.161382	0.207828	0.0528705	-0.0100422	0.0339769	0.0644833	0.0476642	0.0804564	34	26	85.7	27.745	323.31	262880000000	245	62	41	107	70	65	60	91	9
3811	P63151;P63151-2;E5RFR9;E5RIY1;Q00005;Q00005-2;Q00005-6;Q00005-3;Q00005-4;Q00005-5;Q00005-7;E5RHQ2;E5RJV2	Serine/threonine-protein phosphatase 2A 55 kDa regulatory subunit B alpha isoform	PPP2R2A	0.147445	-0.00647741	0.461947	1.93962	-0.0369801	0.162671	-0.101326	0.0461296	0.0967871	0.674434	22	12	63.5	51.691	288.71	6435100000	447	7	13	10	9	8	9	10	1
3812	P63167;F8VXL2;F8VRV5;F8VXI7	Dynein light chain 1, cytoplasmic	DYNLL1	0.109048	-0.0383774	0.0584984	NaN	0.0645278	0.0258449	0.0931359	-0.0563601	0.0584984	0.0633553	8	5	69.7	10.366	207.56	20198000000	89	4	14	9	3	4	11	7	0
3813	P63172;Q5VTU3	Dynein light chain Tctex-type 1	DYNLT1	-0.11347	-0.543716	-0.185353	-0.50637	-0.224401	-0.146897	-0.32609	-0.0935629	-0.204877	0.174813	4	4	70.8	12.452	152.65	4939500000	113	5	7	3	5	4	6	2	2
3814	P63173;J3KT73;J3QL01;J3KSP2	60S ribosomal protein L38	RPL38	0.00588517	-0.0849223	0.0709076	NaN	0.0933326	-0.0202301	-0.0530576	-0.0761832	-0.0202301	0.0700279	7	7	52.9	8.2178	27.866	15811000000	70	10	6	30	8	11	9	28	0
3815	P63208;E5RJR5;E7ERH2;F8W8N3;P63208-2;E5RGM3;E5RHM3;E5RGM4	S-phase kinase-associated protein 1	SKP1	-0.0728719	0.0190758	0.116106	-0.22944	0.0320658	0.0289914	0.0640626	0.0500161	0.0305286	0.107081	17	14	93.3	18.658	129.85	8412600000	163	14	10	26	15	13	13	28	2
3816	P63218	Guanine nucleotide-binding protein G(I)/G(S)/G(O) subunit gamma-5	GNG5	NaN	NaN	NaN	NaN	0.334444	0.133912	NaN	NaN	NaN	NaN	2	2	25	7.3184	1.5232	84994000	68	1	0	0	0	1	0	0	0
3817	P63220;Q8WVC2;Q9BYK1;Q9BYK2	40S ribosomal protein S21	RPS21	0.0614428	-0.0383774	0.105589	NaN	-0.0145139	0.090069	0.03522	-0.0188891	0.03522	0.0568172	7	7	65.1	9.1113	323.31	40242000000	83	35	41	20	8	24	24	12	0
3818	P63244;J3KPE3;D6RAC2;D6RHH4;D6REE5;H0Y8W2;H0YAF8;D6R9Z1;H0YAM7;D6R9L0;D6RFX4;D6RAU2;E9PD14;D6RFZ9;D6RBD0;D6R909;H0Y8R5;D6RGK8;D6RHJ5;D6RDI0	Guanine nucleotide-binding protein subunit beta-2-like 1;Guanine nucleotide-binding protein subunit beta-2-like 1, N-terminally processed	GNB2L1	-0.0131346	-0.0196475	-0.0345374	0.0794569	0.0517684	-0.0176431	-0.0183676	-0.0624886	-0.0180054	0.0465198	30	22	96.5	35.076	323.31	108470000000	317	37	40	41	38	35	50	41	11
3820	P63272;D3DTZ5;J3QSB9;J3KSQ6;J3QR04	Transcription elongation factor SPT4	SUPT4H1	0.166911	-0.0152082	0.305822	NaN	-0.00873964	0.0183923	-0.200537	0.150778	0.0183923	0.163345	3	3	27.4	13.193	8.8125	622770000	117	2	2	1	2	1	2	1	0
3821	P63313	Thymosin beta-10	TMSB10	-0.242397	-0.230916	NaN	NaN	-0.204085	-0.274936	-0.238775	-0.434464	-0.240586	0.0832788	10	5	100	5.0256	60.473	122150000000	44	22	22	21	0	17	20	14	0
3823	P67809;H0Y449;C9J5V9;Q9Y2T7	Nuclease-sensitive element-binding protein 1	YBX1	0.0205114	0.137193	-0.21131	-4.19201	-0.0160298	0.249627	-0.0604155	-0.0735651	-0.0382227	1.49092	29	21	75.6	35.924	323.31	55026000000	324	15	22	25	32	15	23	22	5
3824	P67812-3;P67812;H0YNG3;P67812-4;P67812-2;H0YNX5;H0YNA5;H0YKT4;P0C7V7	Signal peptidase complex catalytic subunit SEC11A;Signal peptidase complex catalytic subunit SEC11;Signal peptidase I	SEC11A	-0.0885278	-0.0674868	0.0092616	0.0625522	0.0933326	-0.0114443	0.245431	0.0712227	0.0359069	0.105688	10	10	61.6	21.454	41.658	5635600000	185	7	7	20	14	4	7	17	2
3825	Q5SRQ6;P67870;Q5SRQ3;N0E472;A0A0G2JM12;N0E644;A0A0G2JM58	Casein kinase II subunit beta	CSNK2B;CSNK2B-LY6G5B-1181;CSNK2B-LY6G5B--991	0.0420362	0.0125123	-0.0249771	NaN	0.0454153	-0.0266775	-0.000849284	0.06912	0.0125123	0.0368746	8	8	41.9	26.925	290.41	10590000000	234	12	11	5	13	8	16	7	0
3826	P67936;K7EMU5;K7EPV9;K7EPB9;K7ELJ3	Tropomyosin alpha-4 chain	TPM4	-0.866182	-0.815298	-0.508149	-0.412721	-0.591541	-0.654086	-0.464713	-0.570179	-0.58086	0.161266	55	15	96	28.521	313.99	157540000000	248	22	13	21	37	20	20	18	6
3827	P67936-2;K7ENT6;K7ERG3;K7EP68;K7ELP0	Tropomyosin alpha-4 chain	TPM4	3.42182	3.6201	2.3524	1.59574	2.96797	2.78119	3.01206	2.89662	2.9323	0.630761	56	11	90.1	32.722	323.31	12817000000	284	10	3	4	3	5	7	8	1
3828	P68032;P68133;A6NL76	Actin, alpha cardiac muscle 1;Actin, alpha skeletal muscle	ACTC1;ACTA1	0.000426821	0.20116	-0.0366991	NaN	-0.0993928	0.313575	0.102127	0.0465193	0.0465193	0.14308	46	1	79.8	42.019	323.31	866700000	377	1	3	3	1	2	3	1	0
3829	P68036;P68036-3;P68036-2;A0A1B0GUS4	Ubiquitin-conjugating enzyme E2 L3	UBE2L3	0.0189413	0.0129099	0.0353715	-0.00776602	-0.00988979	-0.0286775	-0.0695619	0.00264406	-0.00256098	0.0323775	13	13	72.1	17.861	294.92	18689000000	154	8	12	27	19	7	10	21	3
3830	P68104;Q5VTE0;A0A087WVQ9;P68104-2;A0A087WV01;Q5JR01;A6PW80	Elongation factor 1-alpha 1;Putative elongation factor 1-alpha-like 3;Elongation factor 1-alpha	EEF1A1;EEF1A1P5	-0.0893435	-0.0880824	-0.00349956	0.00287915	-0.0617831	-0.0276778	-0.0770196	0.0169206	-0.0447305	0.0433377	56	36	86.1	50.14	323.31	293490000000	462	95	120	122	147	96	130	97	31
3832	P68366;P68366-2;C9JEV8;C9JQ00;C9JJQ8;C9JDL2	Tubulin alpha-4A chain	TUBA4A	0.797465	NaN	0.885046	NaN	-0.0999132	0.0921941	-0.243272	0.458652	0.275423	0.471556	36	5	66.7	49.924	43.986	1827200000	448	7	6	1	2	4	8	0	0
3833	P68371;M0R2D3;M0QY85;M0R0X0;M0QY37;M0QX14;M0QZL7;M0R2T4;A0A075B724	Tubulin beta-4B chain	TUBB4B	-0.169543	-0.190451	-0.102074	0.841546	0.0201421	-0.181209	0.104498	-0.226781	-0.135809	0.354174	37	2	69.4	49.83	323.31	26464000000	445	4	4	6	16	4	5	6	1
3834	P68402;P68402-3;P68402-2;P68402-4;J3KNE3	Platelet-activating factor acetylhydrolase IB subunit beta	PAFAH1B2	-0.0783466	-0.0363873	0.170846	-0.083475	-0.0526727	0.0837587	-0.146605	-0.0416294	-0.047151	0.101685	11	11	59	25.569	323.31	19643000000	229	10	13	18	5	7	12	19	1
3835	P68431;Q16695	Histone H3.1;Histone H3.1t	HIST1H3A;HIST3H3	NaN	NaN	NaN	NaN	NaN	NaN	0.089949	-0.182321	NaN	NaN	21	1	83.8	15.404	51.096	2654800000	136	0	1	0	0	0	3	0	0
3836	P78316;E9PFK5;P78316-2	Nucleolar protein 14	NOP14	0.286112	0.0464597	NaN	NaN	0.107721	-0.225225	0.119943	-0.0537057	0.0770904	0.173454	14	14	19.3	97.667	65.294	1122400000	857	3	5	3	0	6	8	6	0
3837	P78318	Immunoglobulin-binding protein 1	IGBP1	-0.159617	-0.0943817	-0.770064	NaN	-0.230521	-0.0330962	-0.328611	-0.0893398	-0.159617	0.252319	22	22	73.2	39.221	192.31	3754400000	339	8	12	14	3	7	14	18	0
3838	P78324;P78324-4;P78324-2;Q5TFQ8;Q9P1W8;O00241;Q9P1W8-4;H3BUA5;H3BRP9;H3BV43;H3BML4;H9KV29;Q9P1W8-3;O00241-2;Q9P1W8-2;H3BTT9;H3BQ21	Tyrosine-protein phosphatase non-receptor type substrate 1	SIRPA	NaN	NaN	1.1551	NaN	0.0929309	0.718963	0.563726	0.531949	0.563726	0.382287	11	11	36.3	54.966	27.104	593900000	504	5	4	0	8	1	2	0	0
3839	P78344;D3DQV9;H0YCH5;H0YD77;H0YEC5;E9PKF8;H0YCF8;H0YE22;H0YEN8;H0YDC0;H0YD99;H0YEI7;H0YE44;H0YEW3	Eukaryotic translation initiation factor 4 gamma 2	EIF4G2	-0.0906528	-0.0755388	-0.146733	NaN	0.461767	-0.0867371	0.172736	-0.410313	-0.0867371	0.273862	52	3	59.8	102.36	323.31	2706900000	907	3	4	2	1	4	3	3	0
3841	P78345;Q5VUC9;Q5VUC3	Ribonuclease P protein subunit p38	RPP38	0.00703756	-0.176191	0.0393953	NaN	-0.23613	NaN	-0.0605778	-0.170634	-0.115606	0.111145	9	9	34.3	31.834	53.421	534120000	283	3	3	2	1	0	3	2	0
3842	P78346;P78346-2;Q5VU11;Q5VU10	Ribonuclease P protein subunit p30	RPP30	0.233785	0.122937	0.302119	NaN	0.117102	0.0598672	-0.0142182	-0.0644331	0.117102	0.129613	10	10	49.6	29.321	27.155	834060000	268	3	4	2	5	3	7	3	0
3843	P78347;P78347-2;P78347-4;P78347-3;P78347-5;C9J6M0	General transcription factor II-I	GTF2I	0.309188	0.382315	0.25024	-0.626747	0.369474	0.224535	0.104498	-0.0785218	0.237387	0.336353	57	55	60.8	112.42	323.31	17797000000	998	30	29	25	31	23	35	23	2
3844	P78356;P78356-2;A0A087WT35	Phosphatidylinositol 5-phosphate 4-kinase type-2 beta	PIP4K2B	0.00126569	0.0789737	0.222953	NaN	0.0284291	-0.227963	-0.16746	0.210235	0.0284291	0.172192	11	6	29.3	47.377	63.987	714680000	416	1	3	7	2	2	1	5	0
3845	P78357;K7EMM9	Contactin-associated protein 1	CNTNAP1	-0.640811	-0.49196	-0.672884	-1.41093	-0.297935	-0.159599	-0.494063	-0.258431	-0.493012	0.391319	32	32	28.8	156.26	129.49	3307000000	1384	12	9	9	29	4	15	11	1
3846	P78362;P78362-2;H7C521;H7C5L6;C9J2M4;C9JWF7;F8WBW4	SRSF protein kinase 2;SRSF protein kinase 2 N-terminal;SRSF protein kinase 2 C-terminal	SRPK2	0.37282	0.199484	0.290469	NaN	0.316088	0.049778	0.207705	0.189596	0.207705	0.105649	17	13	32	77.526	192.82	3066600000	688	5	10	6	2	3	11	5	0
3847	P78371;P78371-2;F5GWF6;F8VQ14	T-complex protein 1 subunit beta	CCT2	0.0487674	-0.0193595	-0.0205722	0.109613	-0.0190372	-0.0258195	-0.0218109	-0.00146511	-0.0191984	0.048376	47	47	87.9	57.488	323.31	89872000000	535	49	49	100	100	52	66	107	17
3848	P78381;P78381-2;A0A0U1RR61;A6NGW4;A0A0U1RRG4;A6NFI1;P78381-3;B4DE15;P78381-5;P78381-4	UDP-galactose translocator	SLC35A2	NaN	NaN	NaN	NaN	NaN	NaN	-0.0169355	-0.0987225	NaN	NaN	3	3	11.1	41.307	9.8453	123420000	396	0	2	0	0	0	1	0	0
3849	P78406;E9PQ57;E9PPG9;B0QZ36;B0QZ37	mRNA export factor	RAE1	-0.0177568	0.0753878	NaN	NaN	-0.158477	-0.212085	-0.0821177	-0.136051	-0.109085	0.104246	11	11	50.3	40.968	152.45	3304700000	368	3	8	6	0	5	10	4	0
3850	P78417;Q5TA02;P78417-3;P78417-2;Q5TA01	Glutathione S-transferase omega-1	GSTO1	-0.367035	-0.358714	-0.24011	-0.259757	-0.409487	-0.392753	-0.505627	-0.300639	-0.362875	0.086572	24	24	67.6	27.566	323.31	45457000000	241	29	25	25	42	33	34	43	11
3852	P78524;P78524-2;B4DDL8;P78524-3;E9PLH5;E9PJC3;E9PI58;E9PQA9;E9PNM8;E9PKN3;E9PKM1;E9PNX7;E9PKE0	Suppression of tumorigenicity 5 protein	ST5	NaN	NaN	NaN	NaN	-0.567591	NaN	0.0778014	0.0217012	0.0217012	0.357525	5	4	6.5	126.48	25.368	177040000	1137	1	1	0	0	0	1	0	0
3853	P78527;P78527-2;F5GX40;H0YG84	DNA-dependent protein kinase catalytic subunit	PRKDC	0.00321628	0.0731454	-0.159623	-0.13511	-0.0146727	-0.0576497	-0.0611386	-0.103864	-0.0593941	0.0767202	242	242	57	469.08	323.31	140810000000	4128	172	198	203	571	145	240	223	49
3854	P78536;P78536-2	Disintegrin and metalloproteinase domain-containing protein 17	ADAM17	-0.0674784	0.393559	NaN	NaN	0.229192	NaN	0.583311	NaN	0.311375	0.275759	5	5	11.3	93.02	5.7779	331490000	824	2	1	3	0	0	0	2	0
3855	P78539-4;P78539-3;P78539-5;P78539-2;P78539	Sushi repeat-containing protein SRPX	SRPX	NaN	NaN	NaN	NaN	NaN	NaN	-1.03129	1.78783	NaN	NaN	1	1	3.4	41.75	4.9589	27150000	379	0	1	0	0	0	1	0	0
3857	P80217;P80217-2	Interferon-induced 35 kDa protein	IFI35	0.191071	-0.0504017	-0.0946854	0.449144	0.0387561	0.048678	-0.149286	0.182299	0.043717	0.193379	12	12	48.3	31.546	138.37	3235700000	286	5	5	3	9	4	5	2	3
3858	P80723;P80723-2;U3KQP0	Brain acid soluble protein 1	BASP1	-0.781581	-0.572842	-0.509135	NaN	-0.730149	-0.425542	-0.436695	-0.284881	-0.509135	0.175684	16	16	79.7	22.693	323.31	23028000000	227	20	15	16	13	12	14	11	0
3861	P82094;P82094-2;F8WF45	TATA element modulatory factor	TMF1	-0.187971	-0.00278367	-0.363135	NaN	0.0345784	0.0653422	-0.140651	-0.344623	-0.140651	0.175687	30	30	36.2	122.84	144.29	2365000000	1093	11	11	5	1	5	11	5	0
3862	P82663;E7EPW2;P82663-3;P82663-2	28S ribosomal protein S25, mitochondrial	MRPS25	-0.124092	-0.200262	-0.174327	NaN	NaN	NaN	NaN	0.159619	-0.149209	0.165963	7	7	34.1	20.116	9.8969	343990000	173	0	0	5	3	0	1	6	0
3863	P82664	28S ribosomal protein S10, mitochondrial	MRPS10	-1.99043	-0.730796	-0.169492	NaN	-0.243839	-0.0169238	-0.203988	0.0312807	-0.203988	0.71278	9	9	42.3	22.999	24.543	882270000	201	3	4	1	4	1	6	1	0
3864	P82673;H0YG82;P82673-2	28S ribosomal protein S35, mitochondrial	MRPS35	-0.317287	-0.18096	NaN	NaN	0.115389	-0.027392	-0.0564376	-0.0420523	-0.049245	0.147851	13	13	45.5	36.844	117.6	1566700000	323	7	9	4	0	5	7	7	0
3865	P82675;P82675-2	28S ribosomal protein S5, mitochondrial	MRPS5	-0.314566	-0.220311	-0.308343	NaN	0.205355	-0.0582092	0.367028	-0.0558018	-0.0582092	0.25974	14	14	29.3	48.006	19.475	1057000000	430	5	3	8	1	4	2	9	0
3866	P82909;D6R941	28S ribosomal protein S36, mitochondrial	MRPS36	-0.511512	-0.266522	-0.077823	-0.438936	0.107721	-0.137396	-0.150699	0.0830583	-0.144048	0.223365	5	5	68.9	11.466	171.37	9465200000	103	8	11	1	3	7	13	2	1
3867	P82912;P82912-2;P82912-3;H0YL99	28S ribosomal protein S11, mitochondrial	MRPS11	NaN	NaN	-0.192026	NaN	NaN	NaN	-0.264393	NaN	NaN	NaN	3	3	14.4	20.616	4.0442	208680000	194	0	1	0	3	0	0	0	0
3868	P82914	28S ribosomal protein S15, mitochondrial	MRPS15	-0.320337	-0.252385	0.182069	NaN	-1.00171	0.453928	-0.637675	0.195418	-0.252385	0.513393	5	5	18.3	29.842	5.1316	294560000	257	1	1	11	1	1	2	10	0
3869	P82932	28S ribosomal protein S6, mitochondrial	MRPS6	0.0219375	-0.121991	-0.147713	-0.227644	0.177586	0.126231	0.0585031	0.442132	0.0402203	0.214424	8	8	54.4	14.226	8.5179	697650000	125	4	3	2	5	1	4	1	2
3870	P82933;H7BZC4	28S ribosomal protein S9, mitochondrial	MRPS9	-0.263713	-0.318686	-0.664888	NaN	-0.052969	-0.111211	-0.170642	0.0321858	-0.170641	0.229249	14	14	38.1	45.834	55.756	1067900000	396	2	6	6	1	1	4	7	0
3871	P82970;Q5JSL0;Q5JSK6;Q5JSK9;Q5JSK7;Q5JSK8	High mobility group nucleosome-binding domain-containing protein 5	HMGN5	0.377729	0.700033	NaN	NaN	0.186902	NaN	0.192309	NaN	0.285019	0.240796	7	7	28.7	31.524	6.6902	67183000	282	1	1	4	0	0	0	8	0
3872	P82979;F8VZQ9;F8VS12	SAP domain-containing ribonucleoprotein	SARNP	NaN	NaN	0.21497	-0.0234499	0.0841991	0.161579	0.193794	0.0550286	0.122889	0.0917423	13	1	61.4	23.671	3.6066	1390500000	210	1	1	0	2	1	1	0	1
3873	P83111;P83111-2;H0YNN5	Serine beta-lactamase-like protein LACTB, mitochondrial	LACTB	0.174368	0.0525744	0.192044	NaN	0.342352	0.153944	0.151876	0.627395	0.174368	0.190363	18	18	36	60.693	53.223	2357600000	547	8	6	16	5	7	8	10	0
3874	P83436	Conserved oligomeric Golgi complex subunit 7	COG7	-0.0876818	-0.173218	0.123706	0.193622	0.00570246	-0.08358	-0.0157907	-0.206673	-0.0496853	0.137856	27	27	41.6	86.343	92.564	1931700000	770	12	4	2	11	7	4	3	2
3875	P83731;C9JNW5;C9JXB8	60S ribosomal protein L24	RPL24	0.0209394	-0.0823067	0.0194975	0.570138	0.117892	0.0127985	0.0561916	-0.0311565	0.0202185	0.204367	13	13	56.7	17.779	28.222	38058000000	157	11	12	24	10	14	17	22	2
3876	P83876;K7ESL1;K7EPA6;K7EJU2;K7EMX5;O14835;K7ES07	Thioredoxin-like protein 4A	TXNL4A	-0.00842525	0.215402	NaN	NaN	0.216217	NaN	0.101336	-0.127441	0.101336	0.148486	7	7	45.1	16.786	25.923	1047800000	142	1	4	8	0	0	4	9	0
3877	P83916;J3KS05;B5MD17;K7ELA4;C9JWS9	Chromobox protein homolog 1	CBX1	0.149794	0.282202	0.287814	NaN	0.0832556	0.324457	0.414613	-0.00925902	0.282202	0.149127	8	7	45.4	21.418	58.341	2569700000	185	3	2	12	3	3	2	11	0
3879	P84077	ADP-ribosylation factor 1	ARF1	NaN	NaN	0.742647	NaN	0.0183098	-0.17838	NaN	-0.042757	-0.0122236	0.413383	16	2	70.7	20.697	323.31	178340000	181	1	0	0	1	1	1	0	0
3880	P84085;C9J1Z8;F8WDB3	ADP-ribosylation factor 5	ARF5	0.0851008	0.212948	0.3316	0.178093	0.357928	0.161026	0.117076	0.0748259	0.169559	0.106466	13	7	65.6	20.529	59.817	6875500000	180	5	8	20	16	8	5	9	7
3881	P84090;G3V279	Enhancer of rudimentary homolog	ERH	0.111729	0.0521054	0.097755	-0.122921	0.0792049	0.0432959	0.00621168	0.0569448	0.0545251	0.0738192	8	8	60.6	12.259	180.27	15051000000	104	6	3	37	12	6	8	35	1
3882	P84095	Rho-related GTP-binding protein RhoG	RHOG	-0.0378503	0.0975997	-0.0120701	0.115909	-0.109759	-0.049793	0.0217647	0.0502717	0.0048473	0.0768514	12	11	63.4	21.308	323.31	6306900000	191	5	11	13	25	6	8	10	5
3883	P84101;P84101-4	Small EDRK-rich factor 2	SERF2	NaN	NaN	NaN	NaN	NaN	NaN	-0.262746	0.265969	NaN	NaN	2	1	35.6	6.8998	4.6	107850000	59	0	1	0	0	0	1	0	0
3884	P84103;P84103-2	Serine/arginine-rich splicing factor 3	SRSF3	0.177315	-0.0663728	0.594439	NaN	-0.121086	0.0918062	NaN	0.0463995	0.0691028	0.255908	10	3	49.4	19.329	240.76	2516100000	164	4	0	6	1	3	5	4	0
3885	P84157	Matrix-remodeling-associated protein 7	MXRA7	NaN	NaN	-0.127321	NaN	-0.149751	-0.0863258	-0.162432	-0.118644	-0.127321	0.0294932	10	3	41.7	21.466	323.31	1849500000	204	5	3	0	2	5	4	0	0
3886	P84157-2;P84157-3;Q6ZR64;K7EQX8;K7EPS4	Matrix-remodeling-associated protein 7	MXRA7	-0.590087	-0.706149	-0.362452	NaN	NaN	-0.391089	NaN	NaN	-0.490588	0.164088	9	2	35.9	17.493	87.269	834940000	170	0	0	11	9	1	0	9	0
3887	P85037;P85037-2;U3KQ26;Q01167;E9PM37;E9PPI7;Q01167-2;P58012	Forkhead box protein K1	FOXK1	0.156042	NaN	0.1557	0.147979	0.0569955	0.299008	-0.0684044	-0.223553	0.147979	0.172534	16	16	31	75.456	33.423	1084400000	733	4	5	2	2	2	7	0	1
3888	P86791;P86790;F8WD66	Vacuolar fusion protein CCZ1 homolog;Vacuolar fusion protein CCZ1 homolog B	CCZ1;CCZ1B	-0.037568	0.108049	0.284548	NaN	0.284186	-0.0950777	-0.12449	-0.00410146	-0.00410146	0.170637	14	14	31.7	55.866	49.437	1079200000	482	4	5	7	5	1	5	6	0
3889	P98082;P98082-3;P98082-2;D6RFF7;D6REB1;D6RIA5;D6RGZ1	Disabled homolog 2	DAB2	-0.559694	-0.631179	-0.44004	-0.461732	-0.907685	-0.603612	-0.432565	-0.485323	-0.522508	0.157434	29	29	50.6	82.447	323.31	21858000000	770	31	25	12	24	21	22	11	2
3890	P98155;P98155-2;Q5VVF8	Very low-density lipoprotein receptor	VLDLR	0.40662	-0.0359606	NaN	NaN	NaN	NaN	NaN	NaN	NaN	NaN	2	2	3.4	96.098	22.189	5513900	873	0	0	2	0	0	0	2	0
3891	P98160;A0A0U1RQT3;H7BYA5	Basement membrane-specific heparan sulfate proteoglycan core protein;Endorepellin;LG3 peptide	HSPG2	-0.192793	-0.248829	0.370906	-0.865237	-1.13224	-0.699988	-0.895029	-0.633859	-0.666924	0.485797	152	152	48.7	468.83	323.31	45434000000	4391	61	11	144	312	56	28	148	36
3892	P98170;B1AKU2	E3 ubiquitin-protein ligase XIAP	XIAP	NaN	NaN	0.24962	NaN	0.127601	-0.110402	-0.215409	0.218942	0.127601	0.206458	6	6	19.7	56.684	18.643	383300000	497	4	4	0	1	3	5	0	0
3893	P98172	Ephrin-B1	EFNB1	-0.140253	-0.133208	-1.2124	NaN	0.760485	0.36323	NaN	0.917086	0.115011	0.775543	3	3	14.5	38.006	16.084	98129000	346	1	0	2	2	1	1	2	0
3894	P98174	FYVE, RhoGEF and PH domain-containing protein 1	FGD1	0.282071	-0.100518	NaN	NaN	NaN	NaN	NaN	NaN	NaN	NaN	1	1	2	106.56	6.1123	14070000	961	0	0	2	0	0	0	2	0
3895	P98175-3;P98175-4	RNA-binding protein 10	RBM10	0.386391	-0.0159729	NaN	NaN	NaN	NaN	NaN	NaN	NaN	NaN	24	2	34	94.468	16.136	32661000	853	0	0	4	0	0	0	4	0
3896	P98179	RNA-binding protein 3	RBM3	-0.211706	-0.234268	0.0424058	-0.684634	-0.083898	-0.132622	-0.0700372	-0.406376	-0.172164	0.229391	9	9	62.4	17.17	245.85	17544000000	157	10	9	35	13	12	8	33	3
3897	P98198;P98198-3;P98198-2	Phospholipid-transporting ATPase ID	ATP8B2	NaN	NaN	NaN	NaN	-0.264812	NaN	0.448185	0.230492	0.230492	0.365395	2	2	2.6	137.44	8.4207	85582000	1209	1	2	0	0	0	1	0	0
3898	Q00013;Q00013-2;Q00013-3;C9J9J4;C9JB34;A8MTH1;F8WC84;F8WDV6;A6NFY0	55 kDa erythrocyte membrane protein	MPP1	-0.0719589	-0.198356	0.460233	NaN	-0.18183	-0.220234	-0.255161	-0.419132	-0.198356	0.278815	9	9	26.6	52.296	10.984	363710000	466	3	1	4	1	3	3	2	0
3899	Q00059;H7BYN3;Q00059-2	Transcription factor A, mitochondrial	TFAM	0.10084	0.0192679	0.0745535	NaN	0.0802862	0.266064	-0.0314669	0.207685	0.0802862	0.103254	14	14	39	29.096	14.964	3154900000	246	8	10	2	2	4	11	4	0
3900	Q00169;F5GWE5;I3L4H1;I3L459;I3L4C0;I3L2X8;I3L471;I3L4U7;I3L3W1;I3NI10	Phosphatidylinositol transfer protein alpha isoform	PITPNA	-0.0434917	0.000496039	0.0317692	-0.132424	0.00513314	-0.224478	-0.0867229	0.0606335	-0.0214978	0.0949645	20	18	68.1	31.806	115.75	4971900000	270	9	11	5	22	3	9	10	2
3901	Q00325-2;Q00325;F8VVM2;F8VWQ0;F8VZL5;F8VWR4	Phosphate carrier protein, mitochondrial	SLC25A3	-0.190545	-0.15774	-0.0773251	-0.0325321	-0.0246786	0.00253591	0.439239	0.113778	-0.0286054	0.197866	23	23	56.5	39.958	245.17	44766000000	361	25	12	61	81	24	19	75	14
3902	Q00403;B1APE1;B1APE2	Transcription initiation factor IIB	GTF2B	NaN	NaN	NaN	NaN	-0.361846	0.194579	-0.0611238	0.121652	0.0302639	0.247979	11	11	47.2	34.833	38.258	907450000	316	2	5	0	0	2	6	0	0
3903	Q00534	Cyclin-dependent kinase 6	CDK6	0.576751	0.586897	0.589547	NaN	0.593413	0.586543	0.821294	0.490985	0.586897	0.10133	16	15	52.1	36.938	107.17	3635600000	326	6	5	15	10	8	5	17	0
3904	Q00535;Q00535-2	Cyclin-dependent-like kinase 5	CDK5	0.115074	0.207935	0.56124	NaN	0.185019	0.213534	0.0354961	0.0842733	0.185019	0.172545	20	19	62.7	33.304	131.62	3679800000	292	12	8	9	12	7	11	16	0
3905	Q00536;Q00536-3;Q00536-2;A0A087WZU2;E5RGN0;H0YAZ9;H0YBX5;E5RJM2;E5RIY8;E5RIU4	Cyclin-dependent kinase 16	CDK16	-0.0644942	-0.288068	NaN	NaN	NaN	NaN	0.0808814	-0.260371	-0.162433	0.173885	12	6	26.4	55.715	13.653	326870000	496	0	1	2	0	0	2	2	0
3906	Q00537;Q00537-2;F5H6Z0;F8VZY6;F8VQZ9;F8VUX2;F8W1S5	Cyclin-dependent kinase 17	CDK17	NaN	-0.0182076	NaN	NaN	-0.00931468	-0.690545	-0.0759157	-0.154425	-0.0759157	0.285913	11	6	25.4	59.582	14.033	316050000	523	1	3	0	0	1	2	1	0
3907	Q00577;K7ENC1	Transcriptional activator protein Pur-alpha	PURA	-0.331274	-0.195429	-0.719453	-0.446781	-0.162708	-0.00960832	-0.114545	-0.0753569	-0.179069	0.233779	19	18	58.7	34.91	323.31	5874300000	322	7	6	22	7	5	13	20	1
3908	Q00587;Q00587-2;B0QYC6;B0QYC7;B0QYC8	Cdc42 effector protein 1	CDC42EP1	0.388493	0.315382	0.828533	0.524398	0.0600131	0.257839	0.510393	0.180472	0.351937	0.239144	15	15	55.2	40.294	145.83	3279300000	391	6	6	11	3	6	7	11	1
3909	Q00653;Q00653-4;Q00653-3;M0R119;M0QZX1	Nuclear factor NF-kappa-B p100 subunit;Nuclear factor NF-kappa-B p52 subunit	NFKB2	-0.275681	-0.265794	0.0284182	0.127863	0.272762	-0.060166	-0.0129328	0.305638	0.00774271	0.218305	28	28	44.7	96.748	131.34	1892500000	900	7	9	5	10	8	8	10	2
3910	Q00688;G3V5F2	Peptidyl-prolyl cis-trans isomerase FKBP3	FKBP3	-0.122153	-0.124402	-0.249933	-0.132936	-0.183646	-0.128632	-0.190912	-0.179248	-0.156092	0.0451381	17	17	63.4	25.177	250.89	19791000000	224	17	10	34	10	15	19	32	1
3911	Q00765;E2QRG8;B7Z332;B7Z510;H0Y8J8;Q00765-2	Receptor expression-enhancing protein 5	REEP5	-0.714316	-0.246248	-0.381442	-0.273287	-0.248617	-0.222981	-0.357721	-0.0558018	-0.260952	0.1898	10	10	30.7	21.493	30.798	7303800000	189	6	5	6	14	8	8	6	3
3912	Q00796;H0YLA4;H0YKB3	Sorbitol dehydrogenase	SORD	NaN	NaN	-0.151656	2.52773	0.493059	NaN	NaN	0.337506	0.415282	1.18305	9	4	38.4	38.324	36.236	416670000	357	2	0	0	1	0	2	0	1
3913	Q00839;Q5RI18	Heterogeneous nuclear ribonucleoprotein U	HNRNPU	0.0040968	-0.123599	0.0202103	NaN	NaN	NaN	NaN	NaN	0.0040968	0.0787898	58	2	58.1	90.583	323.31	31165000	825	0	0	3	4	0	0	4	0
3916	Q00978;H0YMB0;H0YNP4;H0YMB6;H7BXP4	Interferon regulatory factor 9	IRF9	NaN	NaN	NaN	NaN	0.124721	NaN	-0.0475784	NaN	NaN	NaN	8	7	29.5	43.696	20.349	258460000	393	1	2	0	0	0	0	0	0
3917	Q01082;A0A087WUZ3;F8W6C1;A4QPE4;E9PJZ2	Spectrin beta chain, non-erythrocytic 1	SPTBN1	-0.168421	0.0178787	-0.144954	-0.0441453	0.00271137	0.0927065	-0.0562169	0.0269266	-0.020717	0.0884645	226	18	80.9	274.61	323.31	24389000000	2364	17	14	22	24	17	19	22	1
3920	Q01085;E7ETJ9;E7ETC0;A6NKZ9;F8WE16	Nucleolysin TIAR	TIAL1	0.0352736	0.122619	NaN	NaN	NaN	NaN	NaN	NaN	NaN	NaN	16	1	53.9	41.59	15.872	959280000	375	0	0	9	0	0	0	9	0
3921	Q01085-2	Nucleolysin TIAR	TIAL1	0.0366851	0.100162	NaN	NaN	NaN	NaN	NaN	NaN	NaN	NaN	17	2	53.6	43.448	276.12	234540000	392	0	0	4	0	0	0	5	0
3922	Q01105-2;Q01105;A0A0C4DFV9;Q01105-3;Q01105-4;A0A087X027	Protein SET	SET;SETSIP	0.125193	0.333595	-0.0984226	-0.108808	0.0579563	0.184151	0.127216	0.0394466	0.0915747	0.145892	14	7	47.7	32.103	323.31	73003000000	277	39	25	9	14	37	17	11	3
3923	Q01196;Q01196-8;Q01196-9;Q01196-10;Q01196-2;A8MZI9;Q01196-7;Q01196-3;Q01196-4;H9KVB1;Q01196-11;C9JWM1;Q01196-6;Q01196-5	Runt-related transcription factor 1	RUNX1	0.322442	NaN	NaN	NaN	0.0473518	-0.563282	-0.207611	-0.440038	-0.20761	0.360115	8	8	24.3	48.736	20.549	361710000	453	4	2	1	0	2	1	0	0
3924	Q01201;D6R992;D6RIV7	Transcription factor RelB	RELB	NaN	-0.623624	NaN	NaN	-0.0756705	-0.193486	NaN	0.238466	-0.134578	0.356793	4	4	11.7	62.134	7.0637	122210000	579	2	0	0	0	1	1	1	0
3925	Q01432;Q01432-6;Q01432-5;Q01432-4;E9PKC5;Q01432-3	AMP deaminase 3	AMPD3	-1.12599	-0.939917	NaN	NaN	NaN	NaN	NaN	NaN	NaN	NaN	2	1	2.9	88.811	11.398	5124500	767	0	0	1	0	0	0	1	0
3926	Q01433;Q01433-2;H0Y360;Q01433-5;Q01433-3;Q01433-4;H0YCL9;E9PJF6;E9PIJ1;H0YF16	AMP deaminase 2	AMPD2	0.288128	0.209655	0.411501	0.331412	0.137893	0.252903	0.125271	0.372177	0.270515	0.104727	34	33	35.4	100.69	145.15	7969600000	879	17	20	17	25	7	20	15	2
3927	Q01459	Di-N-acetylchitobiase	CTBS	0.30404	0.609043	NaN	NaN	0.418711	0.500716	0.361312	0.788906	0.459714	0.178634	4	4	16.1	43.759	8.4655	206290000	385	1	2	2	0	1	2	1	0
3928	Q01469;I6L8B7;A8MUU1;REV__Q99880;REV__Q99879;REV__Q99877;REV__Q93079;REV__Q8N257;REV__Q5QNW6;REV__Q16778;REV__P62807;REV__P58876;REV__P57053;REV__P33778;REV__P23527;REV__P06899;REV__O60814;REV__Q5QNW6-2;REV__U3KQK0	Fatty acid-binding protein, epidermal	FABP5	3.9522	4.16335	2.2202	2.29256	2.53381	2.87518	2.97304	3.42088	2.92411	0.732527	11	11	77.8	15.164	127.03	7039700000	135	7	7	4	12	3	8	3	7
3929	Q01518;Q5T0R1;Q5T0R4;Q5T0R3;Q5T0R2;Q5T0R7;Q5T0R6;Q5T0R5;Q5T0S3;Q5T0R8	Adenylyl cyclase-associated protein 1	CAP1	-0.0882047	-0.0359606	-0.0411536	0.113691	0.0129403	0.0588202	-0.0429213	-0.0301619	-0.0330612	0.0651604	54	3	83.2	51.901	323.31	24546000000	475	3	3	13	12	6	3	11	1
3930	Q01518-2;Q5T0R9	Adenylyl cyclase-associated protein 1	CAP1	0.0784005	0.0904063	0.152387	NaN	0.0984116	0.141828	-0.0412025	0.0313548	0.0904063	0.0665314	52	1	83.1	51.83	35.793	3304500000	474	1	2	8	4	2	2	7	0
3932	Q01581;D6RIW1;P54868;P54868-3;P54868-2	Hydroxymethylglutaryl-CoA synthase, cytoplasmic	HMGCS1	NaN	0.352152	1.92901	0.775018	2.02717	1.28823	1.64857	1.54326	1.54326	0.61218	21	21	51.7	57.293	197.88	3538800000	520	3	7	0	13	2	3	2	1
3933	Q01628;E9PS44;C9JQL5	Interferon-induced transmembrane protein 3	IFITM3	NaN	NaN	0.222068	NaN	-0.422944	-0.102014	NaN	0.0302427	-0.0358857	0.271375	4	2	49.6	14.632	140.42	4122400000	133	3	0	0	2	3	2	0	0
3935	Q01650;A0A0C4DGL4;H0YJ95;G3V4Z6;Q9UM01	Large neutral amino acids transporter small subunit 1	SLC7A5	-0.269406	0.642197	0.448068	0.358751	0.145145	0.214582	0.455426	0.4689	0.40341	0.280345	9	8	16.6	55.01	34.655	1031900000	507	3	1	1	21	3	2	1	5
3936	Q01658	Protein Dr1	DR1	0.107437	0.150733	0.170846	-0.195413	0.0683473	0.042021	0.0826193	-0.0916572	0.0754833	0.124945	8	8	39.8	19.443	72.51	4862500000	176	7	4	4	4	3	7	4	2
3937	Q01780;Q01780-2;K7EJ37	Exosome component 10	EXOSC10	0.321747	0.124796	0.180248	NaN	0.208697	0.00462356	0.267813	0.102125	0.180248	0.106567	30	30	42.7	100.83	92.452	3480500000	885	7	10	16	6	8	12	13	0
3938	Q01804;Q01804-3;Q01804-5;D6RI06;D6RA27;Q01804-4	OTU domain-containing protein 4	OTUD4	0.247503	0.211748	NaN	NaN	0.113806	0.102195	0.0854223	0.151955	0.13288	0.0649038	14	14	17.7	124.04	54.276	1180400000	1114	4	6	1	0	2	2	2	0
3939	Q01813;Q01813-2;B1APP8;B1APP6;H0Y757;Q5VSR5;V9GYV7;V9GY25;H0Y3Y3	ATP-dependent 6-phosphofructokinase, platelet type	PFKP	0.0487674	0.00378324	-0.304658	-0.0915301	0.0506655	-0.0924851	0.0583672	-0.0243225	-0.0102696	0.121461	51	47	63.8	85.595	323.31	96396000000	784	39	44	94	75	40	54	90	23
3940	Q01831;Q01831-2;Q01831-3	DNA repair protein complementing XP-C cells	XPC	0.133792	0.0447584	0.123164	NaN	0.927352	NaN	NaN	-0.0631833	0.123164	0.395977	9	9	12.3	105.95	22.5	140120000	940	1	0	6	1	0	1	3	0
3942	Q01968;Q01968-2	Inositol polyphosphate 5-phosphatase OCRL-1	OCRL	-0.0519431	-0.0609288	0.175685	0.622034	0.0463838	0.0522522	0.0783374	0.00964045	0.049318	0.220513	21	21	26.9	104.2	58.693	2309400000	901	6	10	7	8	7	14	8	2
3943	Q01970;Q01970-2	1-phosphatidylinositol 4,5-bisphosphate phosphodiesterase beta-3	PLCB3	0.0886434	0.230504	0.0200502	0.259663	0.0260462	0.168748	0.16228	0.0628907	0.125462	0.0914254	49	49	44.6	138.8	323.31	6550800000	1234	18	19	12	25	11	21	18	2
3944	Q01995;H0YCU9;E9PJ32	Transgelin	TAGLN	0.051842	-0.215796	0.376598	-0.0846663	0.298774	0.255786	0.401284	0.0868452	0.171316	0.223672	40	39	97.5	22.611	323.31	501800000000	201	95	96	200	146	110	104	206	25
3945	Q02040;X6RAJ1;Q02040-2;Q02040-3	A-kinase anchor protein 17A	AKAP17A	0.360474	0.292349	NaN	NaN	-0.0305171	NaN	0.185482	0.0209353	0.185482	0.168691	8	8	12.4	80.735	11.85	241670000	695	2	3	3	0	0	1	2	0
3946	Q02078-2;Q02078-4;Q02078-6;Q02078;Q02078-3;Q02078-5;Q06413;Q06413-3;H0YM62;D6RG14;D6RB91;A0A1B0GTW4;D6RG21;D6RCM6;D6RJA7;A0A0D9SET2;D6R942;D6RC63;D8L7E9;D6RJG6;A0A0D9SFD0;A0A0R4J2G5;A0A1B0GV32;A0A0D9SGI5;Q06413-4;Q02078-8;Q02078-7;Q06413-6;Q06413-2;Q06413-5;H0YKY6	Myocyte-specific enhancer factor 2A;Myocyte-specific enhancer factor 2C	MEF2A;MEF2C	-0.398641	-0.291291	NaN	NaN	NaN	-0.0573698	NaN	NaN	-0.291291	0.174504	4	2	9.5	54.441	2.2375	27776000	505	0	0	2	0	1	0	1	0
3948	Q02156;P24723;G3V4L3;E9PBI2;P24723-2	Protein kinase C epsilon type	PRKCE	-0.154663	-0.167384	NaN	NaN	-0.401616	NaN	-0.23276	0.0251827	-0.167385	0.153788	3	3	5.8	83.673	7.4122	415880000	737	2	2	2	0	0	2	3	0
3949	Q02218;E9PCR7;A0A0D9SFS3;E9PDF2;Q02218-2;E9PFG7;Q02218-3;Q9ULD0;Q9ULD0-3;Q9ULD0-2;C9J4G7	2-oxoglutarate dehydrogenase, mitochondrial	OGDH	-0.493817	-0.351071	-0.234495	0.0449455	0.0619301	0.0157105	-0.093817	-0.096688	-0.0952525	0.200645	63	63	61.6	115.93	323.31	21525000000	1023	37	36	53	37	30	45	44	10
3950	Q02241;Q02241-2;H7BYN4;Q02241-3;H0YME6;H0YKQ5;H0YMJ4	Kinesin-like protein KIF23;Kinesin-like protein	KIF23	-0.368473	-0.215796	0.239037	NaN	0.729978	-0.19514	0.363843	0.0950847	0.0950847	0.385522	16	16	23.1	110.06	88.297	1590200000	960	2	4	4	2	12	4	2	0
3951	Q02252;Q02252-2;G3V4Z4	Methylmalonate-semialdehyde dehydrogenase [acylating], mitochondrial	ALDH6A1	-0.770282	-0.343388	-0.446155	NaN	-0.160535	0.0586988	-0.325558	0.153681	-0.325558	0.313279	20	20	40.4	57.839	89.083	1319900000	535	5	4	7	9	3	3	7	0
3953	Q02410;Q02410-2	Amyloid beta A4 precursor protein-binding family A member 1	APBA1	-0.471112	-0.124536	-0.0676171	-0.459387	-0.0890394	NaN	-0.436389	-0.101837	-0.124536	0.193365	3	3	7	92.864	28.01	339920000	837	2	4	1	1	0	2	1	1
3955	Q02535	DNA-binding protein inhibitor ID-3	ID3	NaN	NaN	1.4605	NaN	NaN	NaN	1.29222	NaN	NaN	NaN	2	2	26.9	12.999	14.377	95252000	119	0	1	0	1	0	0	0	0
3956	Q02539	Histone H1.1	HIST1H1A	0.676733	0.587949	NaN	NaN	0.390875	0.0510296	-0.201139	-0.523486	0.220952	0.471768	15	5	43.3	21.842	17.77	1053200000	215	2	3	1	0	4	7	1	0
3957	Q02543;M0R117;M0R1A7;M0R3D6;M0R0P7	60S ribosomal protein L18a	RPL18A	-0.0329116	-0.0690175	0.0807028	0.00569369	0.118419	-0.0549887	0.00776056	-0.11087	-0.013609	0.0769138	21	21	70.5	20.762	124.52	55450000000	176	20	20	43	22	20	21	43	4
3959	Q02750;Q02750-2;H3BRW9	Dual specificity mitogen-activated protein kinase kinase 1	MAP2K1	0.532714	-0.0196475	0.136508	0.15159	0.182252	-0.0323844	-0.00865642	0.0490398	0.092774	0.185035	19	11	49.1	43.439	171.64	7939800000	393	6	7	11	2	6	11	14	2
3960	Q02790;F5H1U3;H0YFG2;F5H120	Peptidyl-prolyl cis-trans isomerase FKBP4;Peptidyl-prolyl cis-trans isomerase FKBP4, N-terminally processed	FKBP4	0.44497	0.387554	0.186352	0.0895584	0.371793	0.463957	0.409616	0.388671	0.388112	0.132631	40	40	76.5	51.804	323.31	22245000000	459	26	24	54	44	13	27	50	4
3961	Q02809;Q02809-2;Q5JXB7;Q5JXB8	Procollagen-lysine,2-oxoglutarate 5-dioxygenase 1	PLOD1	0.147053	-0.0243887	0.252966	0.262891	0.0228161	0.153961	-0.0330439	0.283316	0.150507	0.130372	46	46	61.2	83.549	323.31	43061000000	727	33	35	67	89	38	42	56	14
3962	Q02818;H7BZI1;C9JKZ2;C9JBD3;C9J3C1	Nucleobindin-1	NUCB1	0.37951	0.353084	-0.00287871	-0.96449	0.0574074	0.301518	0.121245	0.445745	0.211382	0.454632	40	38	70.7	53.879	323.31	33208000000	461	31	45	36	19	36	51	30	2
3963	Q02878;F8VZ45;U3KQR5;F8VR69;F8VZA3;F8VWR1;F8VU16	60S ribosomal protein L6	RPL6	0.0135036	-0.0366718	-0.0269743	0.0833316	0.0310876	-0.00488476	0.0217647	-0.0170256	0.0043094	0.0386166	36	36	65.6	32.728	271.23	138180000000	288	34	37	66	49	43	36	74	6
3964	Q02880;Q02880-2;E9PCY5;H7BZ82	DNA topoisomerase 2-beta;DNA topoisomerase 2	TOP2B	0.197142	0.246026	-0.118696	0.220376	0.0444461	0.0751422	-0.0649075	0.0594835	0.0673129	0.132629	71	53	44.5	183.26	280.37	8000800000	1626	17	25	28	15	10	23	37	1
3965	Q02952;Q02952-3;Q02952-2	A-kinase anchor protein 12	AKAP12	-0.553818	0.485295	-1.24979	-2.03818	-1.36366	-0.726721	-0.85704	-0.326102	-0.791881	0.755201	73	73	54.4	191.48	323.31	15108000000	1782	14	37	36	60	20	49	32	5
3966	Q02978;I3L1P8;Q02978-2	Mitochondrial 2-oxoglutarate/malate carrier protein	SLC25A11	-0.0556082	-0.0146595	0.0225933	0.632915	0.0876981	0.0516634	0.341573	0.129664	0.0696808	0.229748	20	20	83.8	34.061	167.52	5725200000	314	9	6	19	24	8	6	19	5
3967	Q03001;F8W9J4;E7ERU0;Q03001-9;Q6P0N6;Q03001-13;Q03001-10;H0YC82;E7ESK0;E7ERX3;H0YBX0;Q03001-12;A0A0J9YX05;O15169;H0YAT7;O15169-2	Dystonin	DST	-0.735483	-0.457529	-0.870081	NaN	-0.54087	-0.453461	-0.540185	-0.403964	-0.540185	0.16978	271	68	43.5	860.65	323.31	6058900000	7570	23	22	24	60	20	34	24	0
3970	Q03111	Protein ENL	MLLT1	-0.160684	0.0681662	NaN	NaN	NaN	NaN	NaN	NaN	NaN	NaN	3	3	7.2	62.055	5.7036	63739000	559	0	0	2	0	0	0	2	0
3971	Q03113;E9PC54;Q03113-2;Q03113-3	Guanine nucleotide-binding protein subunit alpha-12	GNA12	-0.245293	NaN	0.749418	NaN	0.578185	NaN	0.668294	0.171781	0.578185	0.416265	6	5	13.1	44.279	2.373	96254000	381	2	2	1	1	0	1	0	0
3972	Q03135;E9PCT5	Caveolin-1;Caveolin	CAV1	-0.630828	-0.498377	-0.323359	-0.305546	-0.578385	-0.486992	-0.571591	-0.268949	-0.492685	0.13982	14	5	68	20.471	202.88	23515000000	178	9	3	25	21	10	10	20	10
3973	Q03154;A0A1B0GU86;A0A1B0GW23;Q03154-3;Q03154-4;C9JMV9;Q03154-2;A0A1B0GV31;C9JYZ0;A0A1B0GVA5;F8WC59;A0A1B0GTG3;A0A1B0GVZ3;A0A1B0GVG0;A0A1B0GU36;A0A1B0GUT4	Aminoacylase-1	ACY1;ABHD14A-ACY1	0.0542133	-0.0164779	0.254697	NaN	-0.0747826	0.403401	-0.0589851	0.19788	0.0542133	0.180988	18	18	47.8	45.884	68.757	1302600000	408	4	7	10	7	3	5	12	0
3974	Q03164;Q03164-2;Q03164-3;H7BYJ6;E9PR05;H7C5V8;H7C5W4	Histone-lysine N-methyltransferase 2A;MLL cleavage product N320;MLL cleavage product C180	KMT2A	0.385948	0.0649886	NaN	NaN	-0.234314	NaN	-0.498834	-0.353283	-0.234314	0.353891	7	7	2.1	431.76	7.6058	4509900000	3969	1	1	3	0	0	2	3	0
3975	Q03169;H0YLC0;H0YKR7	Tumor necrosis factor alpha-induced protein 2	TNFAIP2	NaN	-0.545316	0.0316826	NaN	-0.508119	NaN	0.12579	0.454091	0.0316826	0.42998	13	13	27.2	72.66	17.439	121240000	654	1	2	0	4	0	2	5	0
3976	Q03188;H0Y8J2;Q03188-2;H0Y9W1	Centromere protein C	CENPC	0.0626904	0.258886	NaN	NaN	NaN	NaN	-0.0233918	NaN	0.0626904	0.144674	6	6	9.2	106.83	13.431	49861000	943	0	1	2	0	0	0	3	0
3977	Q03252	Lamin-B2	LMNB2	-0.00149854	0.0505635	-0.0231176	0.00555285	0.0480427	-0.083992	-0.0490414	-0.147366	-0.0123081	0.067152	67	60	72.6	69.948	323.31	40125000000	620	46	43	59	72	37	56	54	16
3978	Q03393;E9PNN3;E9PKY8;E9PJM0	6-pyruvoyl tetrahydrobiopterin synthase	PTS	-0.294762	-0.351643	0.452817	0.612113	0.0553469	-0.419567	-0.010793	-0.40089	-0.152778	0.398968	4	4	31	16.386	10.268	394700000	145	3	2	3	2	2	2	2	1
3979	Q03405;M0QYR6;M0R1I2;Q03405-2;M0R0H5;Q03405-3;M0R0Y4;M0QYS6;M0R2E9;M0R383;M0QX27	Urokinase plasminogen activator surface receptor	PLAUR	0.691952	0.466568	NaN	NaN	0.767214	0.390077	0.316002	0.348515	0.428322	0.188779	11	11	42.7	36.978	114.65	3104900000	335	6	7	4	0	1	13	4	0
3980	Q03468;D6R9X7	DNA excision repair protein ERCC-6	ERCC6	-0.317972	-0.144998	NaN	NaN	NaN	NaN	0.0903478	NaN	-0.144998	0.204952	15	7	15.1	168.41	77.161	181890000	1493	0	2	8	0	0	0	6	0
3981	Q03701;C9J9W7	CCAAT/enhancer-binding protein zeta	CEBPZ	0.101784	0.145689	-0.0590798	1.54634	0.0289893	0.198567	0.150857	-0.265089	0.123737	0.551961	18	18	23.5	120.97	77.45	1203000000	1054	5	5	4	2	6	5	4	1
3982	Q04446;E9PGM4	1,4-alpha-glucan-branching enzyme	GBE1	-0.634642	-0.486244	-0.593987	-0.456425	-0.258733	-0.262971	-0.344745	-0.162877	-0.400585	0.169589	46	46	64.5	80.473	323.31	32478000000	702	34	40	42	60	31	57	39	13
3983	Q04637;Q04637-3;Q04637-5;Q04637-4;Q04637-9;Q04637-6;C9JF13;C9J6B6	Eukaryotic translation initiation factor 4 gamma 1	EIF4G1	NaN	NaN	-0.0556883	NaN	0.174678	0.00113628	NaN	0.357003	0.0879074	0.186327	86	2	50	175.49	323.31	408280000	1599	1	0	0	4	2	1	0	0
3984	Q04656;Q04656-5;Q04656-2;Q04656-3	Copper-transporting ATPase 1	ATP7A	NaN	NaN	NaN	NaN	-0.097252	0.221458	NaN	0.557119	0.221458	0.327222	2	2	2.5	163.37	22.362	71331000	1500	2	0	0	0	1	1	0	0
3985	Q04721;D2WEZ3	Neurogenic locus notch homolog protein 2;Notch 2 extracellular truncation;Notch 2 intracellular domain	NOTCH2	0.448368	0.299818	0.145203	NaN	0.389349	0.241822	0.508803	0.550961	0.389349	0.14743	29	27	16.2	265.4	136.98	3131600000	2471	14	5	10	9	10	9	8	0
3986	Q04727;Q04727-3;Q04727-2;Q04727-4;Q04724;H7C4E4;Q5JSZ2;Q5JSY8;H0Y5S0;Q5JSZ1;E7EQH3;Q5JSY7;H7C4W5	Transducin-like enhancer protein 4;Transducin-like enhancer protein 1	TLE4;TLE1	NaN	NaN	NaN	NaN	NaN	-0.603612	0.164933	0.217592	0.164933	0.459676	11	7	22.3	83.754	47.118	468810000	773	0	2	0	0	1	3	0	0
3987	Q04760;Q04760-2	Lactoylglutathione lyase	GLO1	0.152531	0.15104	0.260495	0.240805	0.167447	0.128506	0.076326	0.123927	0.151786	0.0610144	17	17	85.3	20.777	155.02	22682000000	184	12	18	35	18	15	22	33	5
3988	Q04828;H0Y804;A6NHU4	Aldo-keto reductase family 1 member C1	AKR1C1	NaN	-0.85834	NaN	NaN	-1.37244	NaN	-2.04241	-0.655951	-1.11539	0.618585	22	2	74.6	36.788	323.31	4598000000	323	2	3	0	0	0	4	3	0
3989	Q04837;A0A0G2JLD8;E7EUY5;C9K0U8	Single-stranded DNA-binding protein, mitochondrial	SSBP1	-0.21856	-0.178771	0.161909	0.187777	-0.0631853	0.0104497	-0.00766043	-0.0254638	-0.0165621	0.143319	10	10	62.2	17.259	195.5	12044000000	148	10	12	26	24	7	10	19	9
3990	Q04864;Q04864-2	Proto-oncogene c-Rel	REL	0.0272016	0.33665	NaN	NaN	NaN	NaN	-0.258407	NaN	0.0272015	0.297608	3	3	6.3	68.519	6.2205	24094000	619	0	1	1	0	0	0	1	0
3991	Q04917;A2IDB2;F8WEB6;A2IDB1	14-3-3 protein eta	YWHAH	-0.360833	-0.288427	0.040543	-0.0328064	-0.0713867	-0.22373	-0.0632805	-0.261582	-0.147558	0.143809	30	23	76.8	28.218	323.31	105250000000	246	28	34	66	37	40	37	54	14
3992	Q04941;Q04941-2	Proteolipid protein 2	PLP2	-0.476538	-0.344192	NaN	NaN	NaN	NaN	NaN	NaN	NaN	NaN	2	2	18.4	16.691	15.247	1566800000	152	0	0	8	0	0	0	5	0
3993	Q05048;A0A0A0MSZ9;A3KFI9	Cleavage stimulation factor subunit 1	CSTF1	0.308604	0.318598	-0.114044	NaN	0.329223	0.220185	0.0743118	-0.0167387	0.220185	0.179432	11	11	36.7	48.357	112.3	2598900000	431	3	6	3	6	5	7	3	0
3994	Q05209;Q05209-2;Q05209-3;H0YC15;H3BM04;C9J1X8;F8WB51	Tyrosine-protein phosphatase non-receptor type 12	PTPN12	0.0517024	0.0805772	0.268843	NaN	0.143852	0.0674769	-0.0465405	-0.105214	0.0674769	0.122205	25	25	41.5	88.105	323.31	4751800000	780	6	13	2	8	4	12	2	0
3995	Q05397;Q05397-7;Q05397-5;H0YBP1;E7ESA6;Q05397-2;H0YB16;H0YBZ1;E9PEI4;B4DWJ1;Q05397-6;Q05397-4;Q05397-3;E5RHD8;H0YB99;E5RGA6;E5RH48;E5RH01;E5RG66;E5RI72;E5RI03;E5RFW9;E5RJP0;E5RIK4;E5RG54;E5RH08;E5RG86;H0YAS0;H0YB33;E5RJQ2;E5RG80;E5RJI4	Focal adhesion kinase 1	PTK2	-0.0393664	-0.0546218	-0.197258	NaN	-0.0461392	-0.11175	-0.453898	-0.0748059	-0.0748059	0.148932	22	21	26	119.23	64.951	2209200000	1052	7	5	7	3	3	8	7	0
3996	Q05519;Q05519-2;Q5T760;Q5T757;B4DWT1;S4R3C4	Serine/arginine-rich splicing factor 11	SRSF11	0.142733	0.0665002	0.167567	NaN	0.0643912	-0.103641	0.0390809	0.097443	0.0665002	0.0882018	9	9	24.2	53.542	125.64	3492600000	484	8	7	3	7	7	9	3	0
3998	Q05655;Q05655-2;C9K0E3;C9JZU8;C9J9P1	Protein kinase C delta type;Protein kinase C delta type regulatory subunit;Protein kinase C delta type catalytic subunit	PRKCD	-0.251223	-0.23687	0.0889075	-0.116076	-0.292432	-0.332852	-0.143727	-0.272077	-0.244047	0.135652	14	14	21	77.504	91.936	991290000	676	7	7	5	2	3	5	4	1
3999	Q05682;Q05682-2;Q05682-6;C9JEK3;C9JE79;F8WE61;REV__H0YH95;REV__H0YHK3;REV__O75334-6;REV__O75334-5;REV__O75334-2;REV__O75334-4;REV__G3V200;REV__O75334-3;REV__O75334	Caldesmon	CALD1	-1.8365	NaN	NaN	NaN	-1.54885	NaN	NaN	-1.70401	-1.70401	0.143971	85	3	58.9	93.23	13.376	198060000	793	1	0	1	0	0	2	0	0
4002	Q05707;Q05707-3;Q05707-2;A0A0A0MQT7;Q4G0W3	Collagen alpha-1(XIV) chain	COL14A1	2.82579	3.72865	0.226739	NaN	NaN	-0.0809664	NaN	NaN	1.52626	1.89056	4	4	3.6	193.51	5.5936	121420000	1796	0	0	1	1	1	0	1	0
4003	Q05823;Q05823-2	2-5A-dependent ribonuclease	RNASEL	0.254556	0.456024	-0.490015	NaN	NaN	NaN	NaN	0.178236	0.216396	0.410235	5	5	7.2	83.532	11.767	25764000	741	0	0	2	1	0	1	2	0
4004	Q05932;Q05932-3;Q05932-2;Q05932-4;Q5JU21;Q5JU20;Q5JU23	Folylpolyglutamate synthase, mitochondrial	FPGS	NaN	NaN	0.277265	NaN	0.241206	NaN	0.3569	0.291891	0.284578	0.0483356	7	7	21.6	64.608	12.646	172030000	587	1	2	0	3	0	1	0	0
4005	Q05D32;Q05D32-2;H0YNU2;H0YNW9;H0YMH7	CTD small phosphatase-like protein 2	CTDSPL2	NaN	NaN	NaN	NaN	0.762507	0.235568	0.412488	0.147318	0.324028	0.272035	5	5	12	52.998	6.9013	317080000	466	2	3	0	0	3	3	0	0
4006	Q06124;Q06124-2;Q06124-3;H0YF12;A0A0U1RRI0	Tyrosine-protein phosphatase non-receptor type 11	PTPN11	-0.202152	-0.0598096	-0.307393	-0.14466	-0.00715979	-0.0746195	-0.0524706	0.113212	-0.0672145	0.127342	35	35	64.2	68.436	223.87	6316800000	597	13	12	30	20	11	12	29	7
4007	Q06136;K7ERC8;Q06136-2;K7EQS7	3-ketodihydrosphingosine reductase	KDSR	-0.289499	0.023547	-0.207831	-0.0539098	0.0323453	-0.224602	-0.320638	-0.174626	-0.191229	0.136626	10	10	39.8	36.187	42.702	1925900000	332	3	4	6	11	1	8	9	1
4008	Q06190;Q06190-2;Q06190-3;H7C1M1	Serine/threonine-protein phosphatase 2A regulatory subunit B subunit alpha	PPP2R3A	-0.140476	-0.24206	NaN	NaN	-0.107711	-0.179795	-0.353684	-0.435537	-0.210928	0.128165	13	12	14.3	130.28	108.01	475750000	1150	1	3	4	0	2	3	5	0
4009	Q06203;D6RCC8;D6RE15	Amidophosphoribosyltransferase	PPAT	NaN	0.781393	-0.0809396	NaN	0.0716133	0.0637888	0.0185557	0.0962325	0.067701	0.311547	13	13	30	57.398	34.317	1125700000	517	4	6	0	3	3	6	1	0
4010	Q06210;Q06210-2	Glutamine--fructose-6-phosphate aminotransferase [isomerizing] 1	GFPT1	-0.156613	-0.28759	0.0580734	0.107646	-0.181101	-0.177222	-0.307551	-0.242938	-0.179161	0.15297	47	40	67.7	78.806	323.31	61222000000	699	43	38	72	64	44	62	77	11
4011	Q06323;Q06323-3;Q06323-2;H0YKK6;H0YLU2	Proteasome activator complex subunit 1	PSME1	0.0596388	0.168297	0.0438371	0.054749	0.0214094	0.0282933	-0.00155723	0.196831	0.0492931	0.0716912	21	21	72.7	28.723	129.03	37219000000	249	23	32	28	51	27	32	46	7
4012	Q06330;Q06330-3;Q06330-2;Q06330-5;Q06330-4;Q06330-6;Q06330-7;D6R927;H0Y8R3;Q9UBG7;D6RB37;D6RBQ8;D6R946;D6RA45;D6RCM1;Q5QPV1	Recombining binding protein suppressor of hairless	RBPJ	0.211586	0.0508657	0.151988	NaN	NaN	NaN	0.142421	NaN	0.147205	0.0663743	7	7	17.4	55.637	17.4	234920000	500	0	1	2	1	0	0	3	0
4013	Q06481;Q06481-3;Q06481-6;Q06481-2;Q06481-5;E9PSC7;E9PQS3;E9PK76	Amyloid-like protein 2	APLP2	-0.471072	-0.436555	NaN	NaN	NaN	NaN	NaN	NaN	NaN	NaN	16	1	21.2	86.955	59.605	16362000	763	0	0	3	0	0	0	2	0
4015	Q06546	GA-binding protein alpha chain	GABPA	0.0698775	0.320455	0.794331	NaN	NaN	NaN	0.134839	-0.0164516	0.134839	0.323032	9	9	26.2	51.295	27.033	495950000	454	0	1	6	1	0	2	6	0
4016	Q06587;Q06587-2	E3 ubiquitin-protein ligase RING1	RING1	-0.0162193	0.357731	NaN	NaN	0.310916	-0.0503555	-0.206239	0.0152035	-0.000507896	0.220021	6	4	17.5	42.429	36.224	712690000	406	1	3	4	0	1	3	3	0
4017	Q06830;A0A0A0MSI0;A0A0A0MRQ5	Peroxiredoxin-1	PRDX1	-0.0567818	0.0343676	-0.0392429	0.131655	-0.119875	-0.0640715	-0.157358	0.0817981	-0.0480123	0.0990791	29	24	84.4	22.11	323.31	224650000000	199	35	31	56	52	37	53	55	15
4018	Q07021;I3L3Q7;I3L3B0	Complement component 1 Q subcomponent-binding protein, mitochondrial	C1QBP	-0.144517	-0.0990203	-0.114315	0.0821725	-0.113943	-0.0859142	-0.156916	0.0233082	-0.106481	0.0842263	10	10	43.3	31.362	205.57	21605000000	282	19	13	20	7	14	19	19	2
4019	Q07065	Cytoskeleton-associated protein 4	CKAP4	-0.121618	-0.201277	0.0449812	0.0844021	-0.0927361	0.00360127	-0.0809051	0.060346	-0.0386519	0.101249	71	70	78.7	66.022	323.31	473640000000	602	159	159	161	258	192	147	150	63
4020	Q07092;Q07092-2;A6NCT7;H7C3F0	Collagen alpha-1(XVI) chain	COL16A1	-0.602712	-0.931451	-1.77263	NaN	-0.937769	-0.451439	-0.583181	-0.359293	-0.602712	0.480228	8	8	6.3	157.75	62.643	749980000	1604	4	2	3	5	3	1	2	0
4021	Q07352;G3V2D5;G3V2P5;G3V515	Zinc finger protein 36, C3H1 type-like 1	ZFP36L1	NaN	NaN	NaN	NaN	-0.0897537	NaN	0.18772	-0.11369	-0.0897537	0.167537	4	3	16	36.313	104.49	642200000	338	2	2	0	0	0	2	0	0
4023	Q07666;Q07666-3;Q07666-2;Q5VWX1	KH domain-containing, RNA-binding, signal transduction-associated protein 1	KHDRBS1	0.24433	0.282361	0.118689	0.209287	0.177586	0.153135	0.0799447	0.0352462	0.16536	0.0832342	15	14	37.9	48.227	255.95	34736000000	443	19	21	39	6	23	23	40	1
4024	Q07812;Q07812-8;Q07812-2;Q07812-5;Q07812-7;K4JQN1;Q07812-4;I6LPK7;Q07812-6;H0YA56;Q07812-3	Apoptosis regulator BAX	BAX	0.386059	0.228811	0.21179	0.375836	0.151203	0.128267	-0.0656032	0.374565	0.2203	0.156065	13	13	63	21.184	120.53	9014900000	192	9	10	4	22	10	11	5	8
4025	Q07817;Q5QP56;Q9H1R6;Q5TE64;Q07817-2;Q07817-3;Q5QP59	Bcl-2-like protein 1	BCL2L1	-0.0961183	0.0743584	-0.0473736	-0.746823	-0.0504965	-0.142023	-0.076557	-0.328647	-0.0863376	0.256776	3	3	12	26.049	4.3571	493410000	233	3	3	3	2	3	3	2	1
4026	Q07820;Q07820-2;A0A087WT64	Induced myeloid leukemia cell differentiation protein Mcl-1	MCL1	NaN	NaN	NaN	NaN	-0.533904	NaN	-0.365356	0.404856	-0.365356	0.500484	4	4	20	37.337	25.486	698010000	350	1	1	0	0	0	2	0	0
4027	Q07866-3	Kinesin light chain 1	KLC1	-0.432574	0.193783	-0.173678	NaN	NaN	NaN	NaN	NaN	-0.173678	0.314743	46	1	75.5	64.319	11.759	6587000	564	0	0	1	1	0	0	1	0
4028	Q07954;Q6PJ72;H0YJI8;H0YJ88;F5H0Z3;Q7Z7K9;Q07954-2	Prolow-density lipoprotein receptor-related protein 1;Low-density lipoprotein receptor-related protein 1 85 kDa subunit;Low-density lipoprotein receptor-related protein 1 515 kDa subunit;Low-density lipoprotein receptor-related protein 1 intracellular domain	LRP1	-0.147095	0.0200369	0.290228	-1.84112	-0.288972	-0.17838	-0.0488951	0.109184	-0.0979951	0.663564	151	146	35.7	504.6	323.31	57011000000	4544	74	66	178	449	74	87	164	29
4029	Q07960;H0YE29;E9PNR6	Rho GTPase-activating protein 1	ARHGAP1	-0.518957	-0.427146	-0.302747	-0.203843	-0.259348	-0.13395	-0.390729	-0.222931	-0.281048	0.128904	33	33	88.4	50.435	323.31	62059000000	439	39	36	43	52	31	48	37	17
4030	Q08117;K7ELE3;Q08117-2;K7ELQ8;K7EQH5	Amino-terminal enhancer of split	AES	NaN	NaN	NaN	NaN	-0.0327072	NaN	NaN	0.225206	NaN	NaN	3	3	17.8	21.97	3.3927	171080000	197	1	0	0	0	0	2	0	0
4031	Q08209-2;Q08209;Q08209-3;E7ETC2;Q08209-5;Q08209-4;E9PPC8;E9PK68;H0YC26;E5RJH4;H0YB04	Serine/threonine-protein phosphatase 2B catalytic subunit alpha isoform;Serine/threonine-protein phosphatase	PPP3CA	0.186245	0.175792	0.259387	0.196915	0.0333227	0.14035	-0.0136467	0.0265126	0.158071	0.0979231	22	14	50.7	57.658	84.893	5432500000	511	12	5	7	15	6	5	6	3
4032	Q08211;Q08211-2	ATP-dependent RNA helicase A	DHX9	0.0532373	0.18739	-0.117175	0.122568	0.0824462	0.0950066	-0.00737594	0.0195075	0.0678418	0.0919954	69	68	58.6	140.96	323.31	80684000000	1270	63	70	96	145	55	80	94	21
4033	Q08257;Q08257-3;A6NP24;C9JH92;Q08257-2	Quinone oxidoreductase	CRYZ	-0.317611	-0.188917	-0.334828	-0.236246	-0.307237	-0.195776	-0.11884	-0.145136	-0.216011	0.0820139	20	20	74.2	35.206	287.27	11883000000	329	16	17	8	13	9	13	12	7
4034	Q08357	Sodium-dependent phosphate transporter 2	SLC20A2	-0.386729	-0.291648	NaN	NaN	-0.355545	-0.676127	0.261572	-0.0393714	-0.323597	0.322242	9	9	20.4	70.392	25.277	856090000	652	1	1	4	0	3	2	5	0
4035	Q08378;Q08378-2;Q08378-4;A0A087WV43	Golgin subfamily A member 3	GOLGA3	-0.00942996	-0.0957476	-0.129933	0.0225542	-0.0779755	-0.0478219	-0.100658	-0.144348	-0.0868615	0.0578726	75	75	58.8	167.35	323.31	19438000000	1498	48	38	19	34	31	51	18	4
4036	Q08380;K7EP36;K7ESM3;K7EKQ5;K7EJY8;K7EQT9;K7ES75;K7EN99;K7ERZ6;K7EJD3	Galectin-3-binding protein	LGALS3BP	0.531513	0.793833	0.703425	-0.020963	0.623858	0.554901	0.346032	0.788956	0.589379	0.270647	15	15	32.8	65.33	78.294	1845800000	585	5	6	10	26	5	7	10	2
4037	Q08397;H3BUV8	Lysyl oxidase homolog 1	LOXL1	NaN	0.904444	NaN	NaN	NaN	NaN	-0.823153	NaN	NaN	NaN	2	1	3.5	63.109	3.8348	137710000	574	0	1	0	0	0	0	1	0
4038	Q08426;Q08426-2;C9JJE0	Peroxisomal bifunctional enzyme;Enoyl-CoA hydratase/3,2-trans-enoyl-CoA isomerase;3-hydroxyacyl-CoA dehydrogenase	EHHADH	-0.850727	-0.374216	-0.15159	NaN	-0.63181	-1.38965	-0.345589	-0.929585	-0.63181	0.424427	19	19	32.2	79.494	33.38	744120000	723	3	2	2	5	1	3	4	0
4039	Q08431;F5GZN3;Q08431-2;X6R3G6;Q08431-3;H0YKS8;A0A087WUV5	Lactadherin;Lactadherin short form;Medin	MFGE8	-0.810502	-0.658238	-0.00383965	NaN	-0.978422	-0.681675	-0.472407	-0.0300197	-0.658238	0.376066	16	16	48.8	43.122	78.542	3894000000	387	11	8	12	10	6	5	14	0
4041	Q08629;A0A0A0MQX7;E7EQ24;H0YA19;E7ENY3;D6RB21;E7ENM6;E7ENT7;Q9BQ16-9;Q9BQ16-8;Q9BQ16-1	Testican-1	SPOCK1	1.27395	1.36444	NaN	NaN	NaN	1.7396	1.01352	NaN	1.3192	0.300546	6	6	15.3	49.124	6.1634	116730000	439	0	1	7	0	1	0	3	0
4042	Q08722;Q08722-3;Q08722-2;Q08722-4	Leukocyte surface antigen CD47	CD47	-0.275226	-0.294625	0.0611867	NaN	-0.286374	-0.335624	-1.61581	-0.190484	-0.286374	0.544032	3	3	8.7	35.213	4.6101	2126300000	323	4	2	4	20	2	4	4	0
4043	Q08752;H0Y8J0	Peptidyl-prolyl cis-trans isomerase D	PPID	0.0172264	0.0534218	-0.106307	NaN	0.0266073	0.123579	-0.0614043	0.186471	0.0266073	0.100642	14	14	41.4	40.763	47.32	1549100000	370	8	6	7	4	3	7	5	0
4044	Q08945;E9PMD4;A0A0U1RRK2;E9PPZ7	FACT complex subunit SSRP1	SSRP1	0.189548	0.205393	-0.0406984	-0.0551258	0.219901	0.0446922	0.115379	-0.0451502	0.0800357	0.11849	33	33	47.8	81.074	254.67	16876000000	709	21	21	22	27	16	27	20	3
4045	Q08AD1-2;Q08AD1-3;Q08AD1;H0Y4Z1	Calmodulin-regulated spectrin-associated protein 2	CAMSAP2	0.122271	-0.00271091	NaN	NaN	-0.00371859	0.0677209	0.101995	-0.0694213	0.032505	0.0734766	16	16	20.3	165.06	134.39	1824800000	1462	5	7	1	0	3	11	2	0
4046	Q08AE8;Q08AE8-2;J3KNG6;Q08AE8-3;Q08AE8-5;Q08AE8-4	Protein spire homolog 1	SPIRE1	NaN	NaN	NaN	NaN	-0.228211	NaN	-0.089987	-0.22094	-0.22094	0.0777896	6	6	13	85.543	15.781	428970000	756	4	5	0	0	0	3	0	0
4047	Q08AF3;B4E128;Q08AF3-2;Q68D06;K7EJJ3;Q68D06-2	Schlafen family member 5	SLFN5	0.532514	0.465077	0.295645	0.0140284	0.0455537	-0.0887926	-0.0110782	0.312056	0.170599	0.235668	20	18	24.4	101.05	124.17	1539400000	891	6	3	4	7	3	4	4	1
4048	Q08AG7	Mitotic-spindle organizing protein 1	MZT1	-0.0110332	NaN	NaN	NaN	NaN	NaN	NaN	0.31321	NaN	NaN	1	1	19.5	8.4787	11.642	65838000	82	0	0	1	0	0	1	0	0
4049	Q08AM6;H3BUU8;H3BQD9;Q08AM6-2;H3BN23;A0A087WT26	Protein VAC14 homolog	VAC14	0.0684982	-0.0913724	0.0915397	0.130518	0.198276	0.0442266	0.0227399	0.197148	0.080019	0.0959159	29	28	44.2	87.972	246.33	4555400000	782	18	13	7	17	6	15	7	7
4050	Q08J23;Q08J23-2;Q08J23-3;A0A140T9Y7	tRNA (cytosine(34)-C(5))-methyltransferase	NSUN2	0.191704	0.0575757	-0.0056744	0.293758	0.0252042	0.0329043	-0.0319441	0.00836987	0.0290543	0.112324	41	41	62.2	86.47	323.31	10255000000	767	18	29	20	10	16	29	26	1
4051	Q09028;Q09028-3;Q09028-2;Q09028-4;H0YF10;H0YCT5;H0YDK2;H0YEU5;E9PNS6;E9PNS2;E9PIC4;C9JPP3;E9PND5	Histone-binding protein RBBP4	RBBP4	0.139058	0.390764	0.339897	NaN	0.207955	0.145302	0.0886192	0.050948	0.145302	0.127248	21	14	75.8	47.655	295.93	9829100000	425	11	7	16	8	11	11	18	0
4052	Q09161;X6R941;F2Z2T1	Nuclear cap-binding protein subunit 1	NCBP1	0.162263	0.271121	0.160854	0.27814	0.194287	0.0735016	0.0153396	0.00424444	0.161559	0.105795	21	21	35.8	91.838	154.22	5950300000	790	9	17	18	13	5	19	16	2
4053	Q09472;A0A0U1RQG3;A0A0U1RR87	Histone acetyltransferase p300	EP300	0.302867	0.0703856	NaN	NaN	0.14424	NaN	0.128252	-0.0900217	0.128252	0.141664	17	9	8.9	264.16	11.343	272510000	2414	3	2	6	0	0	3	4	0
4054	Q09666;E9PKR9;E9PLK4;E9PJZ0;E9PJC6;Q09666-2;E9PQE3;P48552	Neuroblast differentiation-associated protein AHNAK	AHNAK	-0.393727	-0.29284	0.0349396	-0.218629	-0.283172	-0.211456	-0.246072	-0.282496	-0.264284	0.123581	508	506	86.7	629.09	323.31	1781600000000	5890	1032	755	1197	1403	872	907	1045	260
4055	Q71F23;Q09GN1;Q71F23-2;Q71F23-3	Centromere protein U	CENPU;MLF1IP	NaN	NaN	NaN	NaN	NaN	NaN	0.548909	0.0229395	NaN	NaN	1	1	2.6	47.521	1.8282	35194000	418	0	1	0	0	0	1	0	0
4056	Q0JRZ9;Q0JRZ9-3;Q0JRZ9-2;H7BXJ4;H0YAE2	F-BAR domain only protein 2	FCHO2	0.178082	-0.144867	-0.301983	NaN	0.0714773	-0.357953	-0.126264	0.151713	-0.126264	0.214474	13	13	21.2	88.923	30.721	1087000000	810	6	5	2	2	1	4	3	0
4057	Q0VDF9;H7C2A1;B0YIZ1	Heat shock 70 kDa protein 14	HSPA14	-0.515064	0.324396	-0.172048	NaN	0.154159	-0.012123	0.0931359	-0.00882647	-0.00882647	0.267747	15	15	36.1	54.794	73.148	959330000	509	3	3	4	5	4	3	5	0
4058	Q0VDG4;Q0VDG4-2;F8W0M9;C9JID8;F8WBX0;C9JNS3	Secernin-3	SCRN3	-0.627358	-0.49393	NaN	NaN	-0.373901	-0.280342	-0.252833	0.182233	-0.327121	0.277503	4	3	13.4	48.544	6.3518	311610000	424	1	1	1	0	1	1	1	0
4059	Q0VGL1;A0A087WT92;A0A087WV46;C9JXA7;A0A087WVU0	Ragulator complex protein LAMTOR4;Ragulator complex protein LAMTOR4, N-terminally processed	LAMTOR4	NaN	NaN	-0.186091	NaN	0.0766335	-0.0359397	0.210153	0.289281	0.0766336	0.190114	4	4	25.3	10.741	4.0757	1211100000	99	5	3	0	5	5	5	0	0
4061	Q0ZGT2-2;E7EUA0	Nexilin	NEXN	NaN	NaN	NaN	NaN	-0.498905	NaN	-0.0060966	-0.264002	-0.264002	0.246494	40	1	51.5	79.361	16.351	393620000	662	1	2	0	0	0	1	0	0
4063	Q10469	Alpha-1,6-mannosyl-glycoprotein 2-beta-N-acetylglucosaminyltransferase	MGAT2	0.0597777	0.0973188	0.0459816	NaN	-0.116697	0.0183775	0.085689	-0.160281	0.0459816	0.101667	10	10	24.2	51.55	24.163	1895000000	447	5	5	1	4	6	10	1	0
4064	Q10471;Q10471-2;Q8N428;Q8N428-2	Polypeptide N-acetylgalactosaminyltransferase 2;Polypeptide N-acetylgalactosaminyltransferase 2 soluble form	GALNT2	0.172186	0.0536944	0.430448	0.809546	0.0837947	0.220796	0.212841	0.0844888	0.192514	0.252677	34	31	58.7	64.732	248.5	14564000000	571	17	19	49	27	11	29	42	3
4065	Q10472;K7EJV8;Q8IUC8;Q8IUC8-2;Q8IUC8-3;H7C2I5;Q10472-2	Polypeptide N-acetylgalactosaminyltransferase 1;Polypeptide N-acetylgalactosaminyltransferase 1 soluble form	GALNT1	1.01615	1.02178	1.097	NaN	0.511513	1.25723	0.828164	1.30175	1.02178	0.269367	16	16	32.6	64.218	35.974	1098100000	559	5	3	2	10	1	5	6	0
4066	Q10567;Q10567-2;C9J1E7;H7C034	AP-1 complex subunit beta-1	AP1B1	-0.468467	-0.334507	NaN	NaN	NaN	NaN	-0.734751	-0.133672	-0.401487	0.252119	58	1	55.8	104.64	323.31	194600000	949	0	1	1	0	0	1	1	0
4067	Q10567-3;Q10567-4	AP-1 complex subunit beta-1	AP1B1	0.0671174	0.229255	NaN	NaN	NaN	NaN	0.0338387	0.762296	0.148186	0.3371	58	1	56.1	103.56	3.5308	1277600000	939	0	2	3	0	0	1	2	0
4068	Q10570;A0A087X101;E9PIM1	Cleavage and polyadenylation specificity factor subunit 1	CPSF1	0.150838	0.191449	-0.169741	-0.133832	0.141912	0.0077532	0.210275	0.0443773	0.0931446	0.145395	28	28	25.6	160.88	84.168	1509700000	1443	8	6	6	14	4	9	6	2
4069	Q10713;Q10713-2;Q5SXN9	Mitochondrial-processing peptidase subunit alpha	PMPCA	-0.218392	-0.193006	-0.122239	0.366816	-0.140888	-0.0946685	0.016599	0.154473	-0.108454	0.200251	17	17	39	58.252	119.43	3376600000	525	9	9	14	10	8	7	14	2
4070	Q11206;Q11206-7;Q11206-3;Q11206-6;Q11206-5;Q11206-2;Q11206-4;E9PQZ2;E9PNJ9;E9PPJ6;E9PN64;E9PMC7	CMP-N-acetylneuraminate-beta-galactosamide-alpha-2,3-sialyltransferase 4	ST3GAL4	-0.0872051	-0.231413	NaN	NaN	NaN	NaN	0.0859556	NaN	-0.0872051	0.158904	6	6	19.8	38.045	4.6701	60452000	333	0	2	2	0	0	0	2	0
4071	Q12765;Q12765-2;Q12765-3;C9K052;C9J7U9;B8ZZP4	Secernin-1	SCRN1	0.0368261	0.0501707	0.241035	0.287871	0.0470752	-0.0396281	0.0281613	-0.0524466	0.0419507	0.123815	23	23	56.3	46.382	206.75	16180000000	414	18	18	29	32	19	31	31	5
4072	Q12768;E7EQI7;E5RFU6	WASH complex subunit strumpellin	KIAA0196	-0.115459	0.00571527	-0.194657	-0.738438	-0.130985	-0.130229	-0.22206	0.0884648	-0.130607	0.247688	46	46	44.6	134.28	177.54	6691400000	1159	24	17	11	26	7	21	17	1
4073	Q12769;G3V198;E9PR16;Q12769-3;Q12769-2;E9PSI3	Nuclear pore complex protein Nup160	NUP160	-0.0324527	0.0922556	-0.274858	0.00498947	0.020283	-0.0465536	-0.0393692	-0.0992647	-0.035911	0.10793	37	37	34.3	162.12	250.06	4046200000	1436	10	14	19	16	7	14	18	1
4074	Q12774;H0Y895;A5YM69;Q12774-2	Rho guanine nucleotide exchange factor 5	ARHGEF5	-0.347625	NaN	-0.799794	NaN	-0.382739	-0.770062	-0.631963	-0.393506	-0.512735	0.205356	3	3	1.9	176.8	1.6543	171290000	1597	1	1	1	2	1	1	0	0
4075	Q12788;J3KNP2;A0A087WYP7	Transducin beta-like protein 3	TBL3	0.180383	0.407075	-0.0229828	0.0170069	0.255875	0.237061	0.209664	-0.0489434	0.195023	0.158742	22	22	38.2	89.034	134.82	2212500000	808	5	7	3	12	10	8	3	2
4076	Q12789;Q12789-3;H3BRD0;H3BU37	General transcription factor 3C polypeptide 1	GTF3C1	0.306148	0.31297	NaN	NaN	0.424257	NaN	0.0724291	-0.042757	0.306148	0.192652	17	17	10.9	238.87	51.078	613980000	2109	1	5	3	0	0	7	3	0
4077	Q12792;Q12792-3;Q12792-4;F8VS81;F8W1Q9;F8VRG3	Twinfilin-1	TWF1	-0.100921	-0.0520913	-0.181066	-0.0898172	-0.117812	-0.104183	-0.233509	-0.111542	-0.107863	0.0569544	26	23	66.3	40.282	323.31	15416000000	350	19	16	17	22	21	25	16	6
4078	Q12797;Q12797-10;E5RHK2;A0A087WW51;A0A0A0MSK8;E5RG56;Q12797-6;Q12797-2;A0A087WUJ2;E5RHJ2;E5RG29;Q12797-7;Q12797-9;Q12797-5;Q12797-8;Q12797-3;G3XAN5;Q12797-4	Aspartyl/asparaginyl beta-hydroxylase	ASPH	-0.373939	-0.27956	-0.596014	-0.326509	-0.251539	-0.216103	-0.411825	-0.101431	-0.303035	0.147578	38	38	50.4	85.862	323.31	59589000000	758	41	47	61	46	36	57	55	8
4079	Q12800;Q12800-3;F8VX55;Q12800-2;Q12800-4;F8VWL0;Q9NZI6	Alpha-globin transcription factor CP2	TFCP2	-0.0289049	0.183906	0.1353	0.128308	0.080016	0.102976	-0.109621	NaN	0.102976	0.103176	8	6	21.9	57.255	81.594	405480000	502	3	1	1	1	2	0	1	1
4080	Q12802;Q12802-2;Q12802-4;H0YMW2;A0A087WTD7;A8MYJ1;A0A087WY36;A0A087X047;H0YK84;A0A087WX73;Q12802-5	A-kinase anchor protein 13	AKAP13	0.0646289	0.024422	-0.301783	NaN	0.499439	0.0831724	0.0578237	0.125763	0.0646289	0.233667	37	37	20.9	307.55	269.84	2324200000	2813	6	12	4	31	5	10	3	0
4082	Q12824;Q12824-2;G5E975;B5MCL5;C9JTA6;A0A0G2JSE9;A0A0U1RRB8;A0A0U1RQQ2	SWI/SNF-related matrix-associated actin-dependent regulator of chromatin subfamily B member 1	SMARCB1	0.559867	0.258292	0.153448	NaN	0.222229	-0.0726822	0.224755	0.0549229	0.222229	0.19646	12	12	36.4	44.141	214.02	3165900000	385	4	7	5	1	3	6	5	0
4084	Q12841;Q12841-2;C9J5G4;H7C4W4	Follistatin-related protein 1	FSTL1	-0.0163217	-0.274383	0.202335	NaN	-0.0655601	0.233752	0.178998	-0.0598455	-0.0163217	0.185021	13	13	46.1	34.985	128.02	6381200000	308	7	16	15	14	10	12	16	0
4085	Q12846;Q12846-2;C9JFM5;A0A087WWW0;H3BMK2	Syntaxin-4	STX4	-0.16925	-0.176062	-0.0831719	-0.140975	-0.24122	-0.167141	0.245431	-0.143823	-0.155482	0.150005	11	11	45.5	34.18	140.73	1367100000	297	7	3	10	10	2	4	7	1
4086	Q12849;F5H5I6;H0Y8R1;H0YAK1;Q12849-5;H0YAM1	G-rich sequence factor 1	GRSF1	0.146399	0.0663932	0.203745	-0.12189	0.1589	0.240325	0.161142	0.000145301	0.15265	0.119385	20	20	60.2	53.126	251.02	10392000000	480	16	15	5	5	15	20	6	1
4088	Q12872;Q12872-2;H0YFR9;F5H1A5	Splicing factor, suppressor of white-apricot homolog	SFSWAP	-0.0134559	0.041947	-0.358476	NaN	-0.0633196	0.254326	-0.26783	-0.111676	-0.0633196	0.202047	8	8	17.2	104.82	32.952	233440000	951	1	1	6	1	1	2	5	0
4089	Q12873;Q12873-3;Q12873-2;H7C0J3;I3L229;H7C3H7;H7C2H0;K7EPV1;I3L1I4	Chromodomain-helicase-DNA-binding protein 3	CHD3	0.151359	0.395841	0.180508	NaN	0.00996434	-0.0132922	-0.141868	0.071055	0.071055	0.171568	41	22	24.6	226.59	85.765	708520000	2000	2	4	3	6	1	3	4	0
4090	Q12874	Splicing factor 3A subunit 3	SF3A3	0.176675	0.0949486	-0.019047	-0.0351361	0.0721568	-0.000946371	0.087288	-0.0290243	0.0356052	0.0760187	29	29	51.1	58.848	323.31	15951000000	501	19	21	43	15	16	25	38	1
4091	Q12882;Q12882-2	Dihydropyrimidine dehydrogenase [NADP(+)]	DPYD	-0.67356	NaN	NaN	NaN	-0.807837	NaN	-0.77762	-0.242325	-0.72559	0.261738	13	13	17.4	111.4	38.157	445320000	1025	1	1	1	0	0	4	0	0
4092	Q12888;Q12888-2;A6NNK5;Q12888-3;C9JXV0;H7BZY0;H7C3N7;M0R142;H7C495	Tumor suppressor p53-binding protein 1	TP53BP1	0.146007	0.263817	0.0669708	NaN	-0.0140667	0.243149	-0.0943456	0.196765	0.146007	0.134787	55	55	39.5	213.57	323.31	13923000000	1972	22	43	28	46	20	39	27	0
4093	Q12893	Transmembrane protein 115	TMEM115	NaN	NaN	NaN	NaN	-0.364418	-0.587615	0.0288548	-0.194549	-0.279483	0.261053	5	5	20.5	38.197	42.462	513780000	351	3	4	0	0	1	4	0	0
4094	Q12899;A2AE48;A0A0G2JIW2;A2AE50;Q5SPU2	Tripartite motif-containing protein 26	TRIM26	-0.022923	-0.108117	-0.129787	NaN	0.275597	0.0791824	0.101072	0.228246	0.0791824	0.157057	12	12	26.2	62.165	46.54	1336100000	539	3	5	11	2	3	5	9	0
4095	Q12904;Q12904-2;D6R937	Aminoacyl tRNA synthase complex-interacting multifunctional protein 1;Endothelial monocyte-activating polypeptide 2	AIMP1	0.0307474	-0.00298749	0.0488358	-0.0176404	-0.105819	0.0460296	-0.0774077	0.0596953	0.0138799	0.0615041	21	21	78.5	34.352	323.31	18984000000	312	26	28	25	7	19	28	20	3
4097	Q12906-7;Q12906-4;Q12906-6	Interleukin enhancer-binding factor 3	ILF3	NaN	NaN	NaN	NaN	-0.0989491	0.250112	-0.31169	0.452819	0.0755813	0.343115	55	4	68.2	95.807	323.31	495690000	898	3	2	0	0	1	2	0	0
4098	Q12907;D6RBV2;D6RDX1;D6RIU4;D6RBH1	Vesicular integral-membrane protein VIP36	LMAN2	-0.174549	-0.251282	-0.0168817	-0.020963	-0.253581	-0.0587686	-0.199513	-0.0743923	-0.124471	0.0997403	21	21	61	40.228	323.31	21087000000	356	24	17	43	29	18	24	45	9
4099	Q12923;Q12923-3;Q12923-4;Q12923-2	Tyrosine-protein phosphatase non-receptor type 13	PTPN13	NaN	NaN	-1.1041	NaN	-1.00845	NaN	-0.763332	-0.838045	-0.923249	0.155661	12	12	6.4	276.9	46.245	295280000	2485	5	1	0	1	0	4	0	0
4100	Q12929;Q12929-2;F5H0R8;F5H3Q6;F5GYM8;H0YFG1;F5H1B5;F5H2B8	Epidermal growth factor receptor kinase substrate 8	EPS8	-0.374877	-0.362804	-0.339168	-0.163323	-0.373124	-0.467325	-0.460794	-0.47617	-0.374	0.101647	40	40	52.6	91.88	323.31	14420000000	822	25	26	7	12	21	28	6	1
4101	Q12931;Q12931-2;I3L0K7;I3L239;I3L2D5;I3L253	Heat shock protein 75 kDa, mitochondrial	TRAP1	-0.0685251	-0.0947916	-0.0577131	0.108221	-0.0943364	-0.0133931	-0.0902732	-0.0765962	-0.0725607	0.068721	34	34	52.7	80.109	305.15	11920000000	704	22	23	16	26	16	26	15	3
4102	Q12933;Q12933-4;Q12933-3;Q12933-2	TNF receptor-associated factor 2	TRAF2	NaN	NaN	NaN	NaN	-0.280619	0.0990716	0.168336	-0.0130038	0.0430339	0.197397	4	4	8	55.859	2.4115	170810000	501	1	2	0	0	1	2	0	0
4103	Q12962;A0A087WWP5	Transcription initiation factor TFIID subunit 10	TAF10	NaN	NaN	0.394548	NaN	NaN	NaN	0.126697	0.135711	0.135711	0.152108	4	4	31.2	21.711	114.18	411960000	218	0	2	0	2	0	3	0	0
4104	Q12965;H0YNQ8;H0YN00;H0YLJ4;H0YLE5;M0QXU2	Unconventional myosin-Ie	MYO1E	-0.233914	-0.262271	0.000309657	0.0296977	0.175944	0.173486	0.146645	0.110922	0.0703099	0.175974	41	37	40.8	127.06	165.74	3599100000	1108	15	18	12	5	10	16	9	2
4105	Q12972;Q12972-2;A0A0A0MT09;Q12972-3	Nuclear inhibitor of protein phosphatase 1;Activator of RNA decay	PPP1R8	0.196637	0.201446	NaN	NaN	0.115389	0.00634844	0.211375	-0.0531461	0.156013	0.112677	13	13	46.7	38.478	191.72	4461100000	351	7	8	5	0	3	7	9	0
4106	Q12974;Q12974-4;E9PMY3;E9PML8;E9PJC0;E9PRR9;Q12974-2;Q12974-3;E9PL34	Protein tyrosine phosphatase type IVA 2	PTP4A2	-0.273056	0.3576	0.0580734	-1.98196	NaN	NaN	NaN	NaN	-0.107491	1.04693	8	5	44.9	19.127	75.328	579090000	167	0	0	2	4	0	0	1	2
4107	Q12979-2;Q12979;A0A0G2JQ41;Q12979-4;B7Z683;Q12979-3;I3L2P5;A0A0G2JRJ1;I3L3W0;I3NI05;A0A0G2JQT5;I3L4Y1;I3L1U8;I3L379;I3L2C0;I3L0R7;A0A0G2JSE0;A0A0D9SGD7	Active breakpoint cluster region-related protein	ABR	0.163685	0.315255	0.249372	-0.305092	0.303528	0.114313	0.161648	0.319807	0.206528	0.20578	25	23	38.8	93.706	104.42	3759300000	822	10	12	7	8	9	12	8	1
4108	Q12981;Q12981-1;Q12981-2;Q12981-3	Vesicle transport protein SEC20	BNIP1	NaN	NaN	-0.0690552	-0.0869139	-0.12401	0.810416	-0.0206622	0.0165096	-0.0448587	0.357495	9	9	38.2	26.132	30.077	980810000	228	5	4	0	4	3	4	0	2
4109	Q12986;Q12986-2;Q12986-3	Transcriptional repressor NF-X1	NFX1	NaN	-0.122125	NaN	NaN	NaN	NaN	NaN	-0.637689	NaN	NaN	3	3	3.5	124.39	2.1675	9949300	1120	0	0	0	0	0	1	1	0
4110	Q12996;E9PLP8;H0YE74;Q12996-2;E9PJ06;Q12996-3	Cleavage stimulation factor subunit 3	CSTF3	0.220556	0.390094	0.0368098	-0.297806	0.158516	0.194895	-0.0531458	0.241226	0.176706	0.212374	23	23	38.6	82.921	130.8	2453600000	717	8	9	16	9	6	8	13	1
4111	Q13011;M0R248;M0QZW4	Delta(3,5)-Delta(2,4)-dienoyl-CoA isomerase, mitochondrial	ECH1	-0.544924	-0.124135	-0.292577	0.0268361	0.123673	-0.0173554	0.105419	0.171388	0.00474037	0.243989	17	11	57.3	35.816	86.609	3222900000	328	8	2	3	9	4	6	3	5
4113	Q13018;Q13018-2	Secretory phospholipase A2 receptor;Soluble secretory phospholipase A2 receptor	PLA2R1	-0.0631328	0.0858625	NaN	NaN	NaN	NaN	NaN	NaN	NaN	NaN	1	1	1.2	168.6	2.1159	7890300	1463	0	0	1	0	0	0	1	0
4115	Q13033-2	Striatin-3	STRN3	NaN	NaN	0.255068	NaN	-0.012481	NaN	NaN	-0.257217	-0.012481	0.256227	25	1	46	77.744	322.53	303630000	713	1	0	0	1	0	1	0	0
4116	Q13042;Q13042-3;Q13042-2;Q5T8C6;Q13042-4	Cell division cycle protein 16 homolog	CDC16	0.215331	0.0985992	0.071469	NaN	0.162223	0.180483	0.131226	-0.024608	0.131226	0.0799746	19	19	32.7	71.655	102.95	2412900000	620	10	10	15	7	4	14	16	0
4117	Q13043;F5H5B4;Q13043-2;A0A087WVN8;A0A087WYT4	Serine/threonine-protein kinase 4;Serine/threonine-protein kinase 4 37kDa subunit;Serine/threonine-protein kinase 4 18kDa subunit	STK4	-0.491069	-0.560728	-0.496305	-0.659716	-0.592273	-0.729622	-0.790704	-0.690266	-0.625994	0.109255	21	14	52.6	55.63	79.126	1018400000	487	4	4	5	3	2	7	5	1
4118	Q13045;Q13045-3;J3QQQ2;K7EP37;K7EP27;J3QLR6;K7EQZ7;J3QQU5;J3KS39;J3KT47	Protein flightless-1 homolog	FLII	0.181021	-0.157216	NaN	NaN	-0.467676	NaN	-0.663214	0.35864	-0.157216	0.427974	54	2	47.8	144.75	323.31	465850000	1269	1	1	1	0	0	2	1	0
4120	Q13049;Q5JVY0	E3 ubiquitin-protein ligase TRIM32	TRIM32	0.320705	-0.013128	0.134226	NaN	0.254199	0.219456	0.176121	0.206563	0.206563	0.105488	17	17	36.3	71.988	323.31	3239300000	653	7	7	2	8	2	10	1	0
4121	Q13057;Q13057-2;K7EN91;K7ES73;K7ESK6;K7EP09;K7EPT0;K7EQ60	Bifunctional coenzyme A synthase;Phosphopantetheine adenylyltransferase;Dephospho-CoA kinase	COASY	0.221302	-0.00792896	0.0941671	0.00372305	0.185521	0.146172	-0.129232	-0.0183161	0.0489451	0.119559	14	14	36.7	62.328	69.131	2598600000	564	7	7	2	11	5	8	3	5
4122	Q13084;A2IDC6;Q4TT37;A2IDC7	39S ribosomal protein L28, mitochondrial	MRPL28	-0.217197	0.020821	-0.185738	NaN	0.0907864	0.108131	-0.135793	0.087863	0.020821	0.141756	12	12	59	30.156	112.97	1557300000	256	4	5	6	7	5	5	5	0
4123	Q13085;Q13085-4;Q13085-3;Q13085-2;Q59FY4;A0A0C4DGT1;A0A087X2F8;A0A087X126;A0A087WWN5;A0A087X0W4;A0A087WYK6;S4R3S7;A0A087WVR6;A0A087WYS8	Acetyl-CoA carboxylase 1;Biotin carboxylase	ACACA	0.317457	0.22364	0.484681	0.850171	0.288052	0.0144744	0.171857	0.125937	0.255846	0.259282	62	56	35	265.55	259.33	4978300000	2346	15	22	11	51	12	31	15	4
4124	Q13099;Q13099-3;Q13099-2;F5H6C2	Intraflagellar transport protein 88 homolog	IFT88	NaN	0.471536	NaN	NaN	NaN	NaN	-0.323733	NaN	NaN	NaN	4	4	7.1	94.269	9.5101	130230000	833	0	2	0	0	0	0	1	0
4126	Q13107;Q13107-2;H7C189;C9JNU9;Q13107-3	Ubiquitin carboxyl-terminal hydrolase 4;Ubiquitin carboxyl-terminal hydrolase	USP4	-0.108156	-0.0465931	NaN	NaN	-0.103101	0.17531	-0.0660919	-0.288688	-0.0845964	0.149041	21	20	29.5	108.56	138.9	1429500000	963	5	7	8	0	2	10	8	0
4127	Q13111;Q13111-2;Q13111-3;K7EJF1;K7EPA1	Chromatin assembly factor 1 subunit A	CHAF1A	NaN	0.462341	NaN	NaN	0.541068	0.331311	0.292166	NaN	0.396826	0.115401	5	5	5.2	106.92	9.5351	111640000	956	2	3	0	0	1	0	1	0
4128	Q13112	Chromatin assembly factor 1 subunit B	CHAF1B	NaN	NaN	0.573482	NaN	0.872936	0.285509	0.4383	-0.146972	0.4383	0.376633	5	5	11.1	61.492	7.2657	167830000	559	2	2	0	1	1	3	0	0
4129	Q13123;E7EQZ7;D6REL4;D6RAY9;D6RCQ4;A0A0C4DGW5	Protein Red	IK	0.182807	0.0509714	0	NaN	0.0126572	0.177219	0.17148	-0.0649883	0.0509714	0.100881	17	17	41.5	65.601	97.625	1975200000	557	8	7	8	2	6	14	10	0
4130	Q13126;B4DUC8;Q13126-4;Q13126-3;Q13126-2;J3QSB7;Q13126-7;Q13126-6;Q13126-5;F2Z2F3;F8WES2;J3KRN1	S-methyl-5-thioadenosine phosphorylase;Purine nucleoside phosphorylase	MTAP	NaN	-3.0503	NaN	NaN	NaN	NaN	-5.16504	-3.58774	-3.58774	1.09916	16	16	66.8	31.236	72.903	2716200000	283	0	1	0	0	0	3	1	0
4131	Q13129	Zinc finger protein Rlf	RLF	0.00333186	0.508496	NaN	NaN	NaN	NaN	NaN	NaN	NaN	NaN	1	1	0.5	217.95	1.5341	26509000	1914	0	0	2	0	0	0	2	0
4132	Q13131;Q13131-2;Q96E92;P54646;A0A087WXX9	5-AMP-activated protein kinase catalytic subunit alpha-1	PRKAA1	-0.1049	-0.170499	-0.0454545	NaN	-0.0421185	-0.0973936	-0.1593	-0.115298	-0.1049	0.0498369	23	23	54.2	64.009	180.46	5286000000	559	6	13	13	9	6	15	11	0
4133	Q13133-2;Q13133;E9PID2;B5MBY7;E9PPA1;B4DXU5;E9PLL4;Q13133-3;P55055;C9JEC2;C9JTS4;C9J4R0;C9JJ16;C9JCS0;C9JBS2;M0R2F9;M0R0K3;P55055-2	Oxysterols receptor LXR-alpha	NR1H3	0.12758	-0.196193	NaN	NaN	NaN	-0.497655	-0.817656	NaN	-0.346924	0.405043	4	4	17.8	43.555	3.3518	408750000	387	0	1	2	0	1	0	2	0
4134	Q13136;Q13136-2;E9PJZ7;O75334;G3V200;O75334-6;O75334-5;O75334-2;O75334-4;O75334-3;H0YEF9;H0YDW2;H0YHK3;E9PPF6;A0A1B0GVT3;O75334-8;O75334-7;E9PID5;H0YHJ4;O75335-2;R4GNF1;H0YIJ4;H0YH95;O75335-1;F8VWR9	Liprin-alpha-1	PPFIA1	0.19853	0.297755	-0.212642	NaN	0.315055	-0.197174	0.0382543	0.0649085	0.0649085	0.216301	29	22	32.7	135.78	223.59	2064000000	1202	5	9	4	3	2	6	3	0
4135	Q13137-4;Q13137;Q13137-3;D6REB0;Q13137-5;Q13137-2;D6RJE7;D6RF70;I3L493;D6RBI4;I3L4E1;H0Y9G3	Calcium-binding and coiled-coil domain-containing protein 2	CALCOCO2	0.310472	NaN	NaN	NaN	-0.205748	-0.453674	-0.0367255	-0.126909	-0.126909	0.278142	11	11	31.5	55.188	49.93	1037000000	470	2	4	1	0	4	5	0	0
4136	Q13144;C9JRD9;H7C2X0	Translation initiation factor eIF-2B subunit epsilon	EIF2B5	-0.0314614	-0.109605	-0.112512	0.401793	-0.173606	-0.000626214	-0.00240727	-0.0928825	-0.0621719	0.178898	18	18	32.3	80.379	183.7	3106400000	721	6	9	6	9	4	11	6	2
4137	Q13148;B1AKP7;G3V162;A0A087X260;A0A087WYY0;K7EN94;A0A087WX29;K7EJM5;A0A087WXQ5;A0A087WV68;Q13148-4;A0A087WW61;A0A087WX67;A0A087WXV3;A0A087WZC9;K7EJ99;A0A0A0MSV7;A0A087WZM1;A0A087WYE7;A0A087WTZ4;K7EL26	TAR DNA-binding protein 43	TARDBP	0.133924	0.173109	0.0441233	0.0219843	0.162351	0.0846695	-0.0219545	0.0638007	0.0742351	0.069313	15	15	46.6	44.739	323.31	11343000000	414	8	8	39	10	12	10	37	1
4138	Q13151	Heterogeneous nuclear ribonucleoprotein A0	HNRNPA0	0.155393	0.138637	0.0920934	-0.00427284	0.0615196	0.101976	0.0575518	0.0989035	0.0954984	0.0501125	17	17	52.5	30.84	262.95	29462000000	305	15	15	39	38	22	17	35	7
4139	Q13153;B3KNX7;Q13153-2;E9PM17;H0YCG5;H0YCM0;E9PJF8;E9PRP6;E9PMP2;E9PQW5;E9PKH9	Serine/threonine-protein kinase PAK 1;Non-specific serine/threonine protein kinase	PAK1	NaN	-0.809234	NaN	NaN	0.178091	0.0372761	0.10739	-0.169086	0.0372761	0.400667	16	8	34.1	60.646	68.118	748350000	545	4	2	0	0	3	5	1	0
4140	Q13155;F8W950;A8MU58;F8WCL2	Aminoacyl tRNA synthase complex-interacting multifunctional protein 2	AIMP2	-0.120044	-0.0912356	-0.0386216	NaN	-0.271366	-0.170638	-0.109514	-0.0379583	-0.109514	0.081411	17	17	66.6	35.348	277.26	15399000000	320	12	17	13	16	11	15	14	0
4141	Q13158	FAS-associated death domain protein	FADD	NaN	NaN	0.361409	NaN	0.296799	0.15529	0.22657	0.130045	0.22657	0.0964806	7	7	49	23.279	203.5	2231300000	208	4	7	0	2	3	5	0	0
4142	Q13162;H7C3T4;A6NJJ0;A6NG45	Peroxiredoxin-4	PRDX4	-0.4025	-0.39089	-0.212284	-0.0399208	-0.267509	-0.237382	-0.349568	-0.124381	-0.252446	0.128033	20	16	65.7	30.54	195.08	41370000000	271	14	27	49	30	16	27	48	9
4143	Q13164;Q13164-2;Q13164-3;S4R3I1;J3KT61;C9JUK9;J3KT50	Mitogen-activated protein kinase 7	MAPK7	NaN	NaN	NaN	NaN	-0.050748	-0.211582	-0.174868	0.0971015	-0.112808	0.139563	6	5	12.6	88.385	30.378	358980000	816	3	2	0	0	1	2	0	0
4144	Q13177;H7C1X3;B1AKS5	Serine/threonine-protein kinase PAK 2;PAK-2p27;PAK-2p34	PAK2	0.15747	0.115647	0.0985817	0.139778	0.201261	0.254326	0.0616245	0.0689221	0.127713	0.0660836	33	23	69.8	58.042	323.31	19801000000	524	28	31	20	10	23	33	16	3
4145	Q13185;S4R2Y4;B8ZZ43;C9JMM0	Chromobox protein homolog 3	CBX3	0.176675	0.226249	0.171501	NaN	0.223453	0.0299872	0.122805	-0.0104123	0.171501	0.0926799	9	7	58.5	20.811	131.85	9006400000	183	12	13	34	6	8	11	37	0
4146	Q13188;Q13188-2;A0A087WZ06;E5RFQ9;Q8NBU1;E5RIM6	Serine/threonine-protein kinase 3;Serine/threonine-protein kinase 3 36kDa subunit;Serine/threonine-protein kinase 3 20kDa subunit	STK3	-0.815918	-1.03161	-0.875942	NaN	-0.491797	-0.28178	-0.657914	-0.508056	-0.657914	0.259232	21	14	45	56.3	29.758	1650600000	491	3	5	4	2	2	5	3	0
4147	Q13190;Q13190-2;Q13190-4;Q13190-3;E9PNU4;H7C3X5;E9PP18;E9PRW9;H0YEJ8	Syntaxin-5	STX5	-0.0389649	-0.0386616	-0.0750861	-0.437383	-0.149735	-0.0708809	-0.0215236	-0.0503457	-0.0606133	0.137855	16	16	56.3	39.672	132.29	4811200000	355	9	10	8	16	11	14	9	1
4148	Q13191;B5MC15;Q13191-3;Q13191-2;C9JU85;C9JRB3;E9PHA9;Q68CY2	E3 ubiquitin-protein ligase CBL-B	CBLB	NaN	NaN	NaN	NaN	-0.214555	-0.319144	-0.271105	-0.145923	-0.24283	0.0746271	7	6	7.5	109.45	8.9312	252170000	982	3	3	0	0	1	2	0	0
4149	Q13200;Q13200-3;Q13200-2;C9JPC0;H7C1H2;H7C2Q3;F8WBS8	26S proteasome non-ATPase regulatory subunit 2	PSMD2	0.0777149	-0.013706	0.0671115	-0.0908715	0.104403	0.0411666	-0.0139324	-0.0284552	0.0137303	0.0654828	60	60	70.5	100.2	323.31	87653000000	908	57	60	76	95	54	76	66	10
4150	Q13217;X6R9L0	DnaJ homolog subfamily C member 3	DNAJC3	-0.0349859	-0.0349642	0.211535	-0.0116681	0.0184509	0.013107	-0.0729362	-0.0251785	-0.0184233	0.0872547	27	27	59.9	57.579	323.31	14432000000	504	19	22	19	15	18	26	17	1
4151	Q13232;H3BPR2	Nucleoside diphosphate kinase 3	NME3	0.310822	0.342113	0.0337875	0.0884541	0.149144	NaN	0.428977	NaN	0.229983	0.157256	7	5	43.8	19.015	14.286	386450000	169	1	2	2	11	0	0	2	3
4152	Q13242;H0YIB4;S4R3G0	Serine/arginine-rich splicing factor 9	SRSF9	0.303336	0.113294	0.0866871	-0.524626	0.0524572	-0.184031	0.0396315	0.0070274	0.0460444	0.246236	20	19	63.3	25.542	52.438	9114600000	221	16	13	22	14	21	15	17	1
4153	Q13243;Q13243-3;B4DJK0;B4DUA4;Q13243-2;G3V5K8	Serine/arginine-rich splicing factor 5	SRSF5	0.101784	0.199451	0.0830717	NaN	0.0430603	0.12377	0.18374	0.0610574	0.101784	0.0594439	11	10	32	31.263	54.776	3401200000	272	9	6	9	4	9	8	9	0
4154	Q13247;Q13247-3;Q13247-2	Serine/arginine-rich splicing factor 6	SRSF6	0.0149366	0.0793435	0.583162	-0.803069	0.35659	0.0329491	0.217716	0.0371365	0.05824	0.402652	20	14	40.1	39.586	236.75	2748600000	344	5	4	10	21	5	6	8	2
4155	Q13257;Q13257-2;D6RJE3	Mitotic spindle assembly checkpoint protein MAD2A	MAD2L1	0.209585	0.0876907	0.385205	-0.971519	0.882885	0.392885	0.421284	-0.0680375	0.297395	0.539227	9	9	40	23.51	34.79	4061400000	205	4	8	4	7	6	9	5	1
4156	Q13263;Q13263-2;M0R0K9;M0R3C0;M0R2I3	Transcription intermediary factor 1-beta	TRIM28	0.267598	0.346409	0.13624	-0.0544504	0.213878	0.11269	0.189334	0.0894836	0.162787	0.121771	38	38	56	88.549	323.31	45276000000	835	32	35	38	55	34	46	38	8
4157	Q13283;E5RIZ6;E5RH42;E5RJU8;Q13283-2;E5RIF8;E5RI46;E5RH00	Ras GTPase-activating protein-binding protein 1	G3BP1	0.034426	0.0488119	0.0970658	-0.113355	0.16592	-0.00797274	0.0847555	-0.084557	0.041619	0.0936801	27	24	62.2	52.164	323.31	50006000000	466	29	28	30	19	25	32	32	7
4158	Q13287;C9JW17	N-myc-interactor	NMI	0.22836	0.0710597	-0.224173	NaN	-0.0366723	0.0982765	0.0079013	0.32578	0.0710597	0.17936	15	15	50.8	35.056	55.835	2523700000	307	9	6	1	3	6	8	1	0
4160	Q13308;Q13308-6;Q13308-2;Q13308-4;Q13308-3;Q13308-5;H0Y8F1;C9JQR6;Q86X91;F8WDG7;H7C5L0;C9J9E8	Inactive tyrosine-protein kinase 7	PTK7	0.783997	0.701195	0.751259	0.591332	0.451671	0.506559	0.990845	0.865905	0.726227	0.182235	33	33	38.3	118.39	220.83	8062500000	1070	24	14	27	45	19	21	26	8
4161	Q13310-2;Q13310-3;Q13310;B1ANR0;H0Y5F5;H0YEU6;H0YCC8;H0YEQ8;B1ANR1;H0Y6X6;H0YER0	Polyadenylate-binding protein 4;Polyadenylate-binding protein	PABPC4	-0.0642823	-0.0578489	-0.103405	-0.0757742	-0.0662329	-0.115384	-0.10087	-0.232722	-0.0883223	0.0568327	38	21	55.2	69.578	119.74	10507000000	631	12	13	16	18	13	12	16	5
4162	Q13315;E9PIN0;E9PRG7;Q6P7P1;M0QXY8;E9PIQ5;A0A087X0E9	Serine-protein kinase ATM	ATM	0.0454057	0.196305	0.213571	NaN	0.562312	-0.159599	-0.384954	0.172173	0.172173	0.301728	11	11	5.3	350.68	15.178	334200000	3056	2	2	3	4	2	2	3	0
4163	Q13325;Q13325-2	Interferon-induced protein with tetratricopeptide repeats 5	IFIT5	-0.0306038	0.0264562	0.122623	NaN	-0.0555794	0.061477	-0.176881	0.107619	0.0264562	0.104862	20	19	41.1	55.846	120.22	2859500000	482	6	9	18	3	3	8	24	0
4164	Q13330-3	Metastasis-associated protein MTA1	MTA1	NaN	NaN	NaN	NaN	1.09313	0.207468	0.0882199	NaN	0.207468	0.549009	17	1	31.5	79.192	76.993	196420000	698	1	1	0	0	1	0	0	0
4165	Q13332;Q13332-6;Q13332-3;Q13332-4;Q13332-2;G8JL96;A0A0A0MR60;Q13332-7;Q13332-5	Receptor-type tyrosine-protein phosphatase S;Protein-tyrosine-phosphatase	PTPRS	NaN	NaN	NaN	NaN	-0.748846	-0.453886	NaN	NaN	NaN	NaN	6	4	5.1	217.04	13.051	114370000	1948	2	0	0	0	3	0	0	0
4166	Q13336;Q13336-2;K7EKN6;M0QYS8;E9NSU1;K7ELI3;K7EQM7;F5GWS2;B3KXJ3;B4DFJ8	Urea transporter 1	SLC14A1	1.80784	NaN	NaN	NaN	0.285827	2.4516	NaN	2.08686	1.94735	0.95202	4	4	9.5	42.528	5.0305	154220000	389	1	0	1	0	1	1	0	0
4167	Q13347;Q5TFK1	Eukaryotic translation initiation factor 3 subunit I	EIF3I	0.0423173	-0.0219481	0.0876589	-0.214766	0.0245023	-0.0958954	-0.00439268	-0.0972308	-0.0131704	0.0967821	23	23	79.1	36.501	323.31	33410000000	325	23	23	46	24	16	34	43	7
4168	Q13356;Q13356-2	Peptidyl-prolyl cis-trans isomerase-like 2	PPIL2	0.334313	0.625739	NaN	NaN	0.528942	0.0765388	0.122545	0.139959	0.237136	0.230914	9	9	21	58.823	13.911	258560000	520	1	2	3	0	3	1	3	0
4169	Q13363;Q13363-2;D6RAX2;E7ESU7;E7EPF8;E9PGB1;H0Y8W7;H0Y9M9;E7EUB3;H0Y8U5	C-terminal-binding protein 1	CTBP1	0.216328	-0.00982817	-0.0209911	-0.0556657	0.113278	-0.0418931	-0.137426	-0.0511863	-0.0314421	0.111167	18	13	49.3	47.535	154.08	4867400000	440	6	8	8	5	7	12	9	1
4171	Q13371;Q13371-2;H0Y5D3;H0Y3M0	Phosducin-like protein	PDCL	-0.024983	0.196589	0.261849	NaN	0.416893	0.0688203	0.304935	0.115145	0.196589	0.15077	7	7	25.6	34.281	89.077	414680000	301	2	3	4	2	1	3	3	0
4172	Q13394	Protein mab-21-like 1	MAB21L1	-2.06489	-2.16696	NaN	NaN	NaN	NaN	-0.590555	NaN	-2.06489	0.88215	5	3	18.1	40.956	103.45	211630000	359	0	1	1	0	0	0	1	0
4174	Q13405;H0YDP7;E9PI78;E9PNF1	39S ribosomal protein L49, mitochondrial	MRPL49	-0.291269	0.113515	-0.0888388	-0.087046	-0.0383436	0.0323084	-0.540082	0.237525	-0.0626948	0.241719	6	6	34.9	19.198	57.025	1929200000	166	4	2	5	4	2	3	5	2
4175	Q13409-3;Q13409-2;Q13409-6;Q13409;Q13409-7;Q13409-5;E7EQL5;E7EV09;E7EQU2;E7ETL8;E7ESD3;E7EMU4;E7ET01;E9PGG1;E7EUM4;E7ERR6;E7ERH4;E7EU01;E5RFE1;C9J3E7;E5RJ75	Cytoplasmic dynein 1 intermediate chain 2	DYNC1I2	-0.0258667	0.0962892	-0.0948585	0.116609	-0.00429164	-0.0263915	-0.104319	0.0481391	-0.0150791	0.0814577	26	25	52.5	68.426	323.31	19621000000	612	20	26	25	30	16	29	26	5
4176	Q13416;B8ZZ80;C9JK08	Origin recognition complex subunit 2	ORC2	0.224278	0.420152	0.532979	NaN	1.60388	NaN	1.67482	0.260343	0.476566	0.670619	9	9	22.5	65.971	24.521	294240000	577	1	2	2	1	0	2	1	0
4177	Q13423;E9PCX7;D6RAI5;D6RHU2;H0Y8P5;D6RCR6	NAD(P) transhydrogenase, mitochondrial	NNT	-0.296734	-0.203686	-0.231791	-0.142628	-0.113371	-0.0813794	0.267578	0.129236	-0.127999	0.19079	42	42	38.8	113.89	244.15	15707000000	1086	37	23	23	65	29	27	26	13
4178	Q13425;Q13425-2;H0YCS0;A0A140TA73;A0A0G2JM75;J3KT21;H7BY41	Beta-2-syntrophin	SNTB2	0.0220801	-0.128679	-0.0131859	0.21902	-0.116619	-0.32171	0.0576877	-0.0923381	-0.052762	0.158871	25	22	52.6	57.949	120.67	4546500000	540	10	12	10	13	4	15	10	2
4179	Q13426;Q13426-2;Q13426-3	DNA repair protein XRCC4	XRCC4	0.470992	0.645548	0.364964	NaN	0.234422	NaN	0.312247	0.216377	0.338605	0.162091	8	8	30.1	38.286	29.33	557440000	336	1	2	5	1	0	1	8	0
4180	Q13428;Q13428-3;Q13428-2;Q13428-8;Q13428-4;Q13428-6;J3KQ96;E7ETY2;Q13428-7;Q13428-5;H0YA99	Treacle protein	TCOF1	0.196006	-0.130945	NaN	NaN	0.0556218	-0.267092	0.0959186	-0.0808566	-0.0126174	0.169032	22	22	19.3	152.1	174.45	5403800000	1488	11	17	6	0	4	15	5	0
4181	Q13432;Q13432-2;K7EN86;C9JSK0;J3QQT8	Protein unc-119 homolog A	UNC119	0.77523	0.252146	NaN	NaN	NaN	NaN	NaN	NaN	NaN	NaN	4	3	22.5	26.962	24.147	31175000	240	0	0	1	0	0	0	2	0
4182	Q13435;E9PPJ0;E9PJ04;H0YCG1;E9PJT3;H0YEX5;E9PIL8	Splicing factor 3B subunit 2	SF3B2	0.0382361	0.171218	-0.054049	0.726179	0.0823115	0.041961	-0.010793	0.0185076	0.0400986	0.251173	52	52	56.5	100.23	323.31	33358000000	895	46	52	26	15	46	54	23	2
4183	Q13438;Q13438-5;Q13438-2;Q13438-7;Q13438-4;Q13438-3;Q13438-8;Q13438-6;B4E321;F8VZI7;F8W1V2;F8W0R2;F8W1N0	Protein OS-9	OS9	-0.259861	-0.269792	NaN	NaN	-0.115953	-0.198824	-0.165618	-0.0818169	-0.182221	0.0757893	15	15	31.3	75.561	97.866	1089600000	667	5	2	11	0	4	4	11	0
4184	Q13439;Q13439-4;H0Y6I0;Q13439-3;C9JHJ5;A0A087WTW2;C9J0Y3;Q86W71	Golgin subfamily A member 4	GOLGA4	NaN	NaN	NaN	NaN	NaN	NaN	-0.388505	-0.315644	NaN	NaN	81	1	40.6	261.14	20.268	117080000	2230	0	2	0	0	0	1	0	0
4186	Q13442;F8WBW6	28 kDa heat- and acid-stable phosphoprotein	PDAP1	0.0482076	0.0143236	0.293601	NaN	-0.0219204	0.0585624	-0.00254902	-0.0946507	0.0143236	0.121878	9	9	41.4	20.63	132.85	25291000000	181	14	13	10	7	14	12	10	0
4187	Q13443;F8WC54;A0AVL1;Q13443-2;A0A0J9YY58;C9J6H5;C9JPM3	Disintegrin and metalloproteinase domain-containing protein 9	ADAM9	-0.0356384	NaN	0.244525	NaN	0.403133	-0.157381	0.51891	0.453376	0.323829	0.277061	9	9	14.4	90.555	24.632	856360000	819	3	5	1	4	1	4	0	0
4188	Q13445;K7EIN4;K7EQ63	Transmembrane emp24 domain-containing protein 1	TMED1	0.0442834	0.0394412	-0.0383036	0.0225542	-0.0965799	NaN	0.0818175	0.198279	0.0394412	0.0929099	6	6	25.1	25.206	13.328	547910000	227	1	2	3	7	0	3	3	1
4189	Q13451;Q13451-2	Peptidyl-prolyl cis-trans isomerase FKBP5;Peptidyl-prolyl cis-trans isomerase FKBP5, N-terminally processed	FKBP5	0.0653206	0.202067	0.751785	0.705875	-0.0173158	-0.359883	-0.103087	-0.140008	0.0240024	0.399289	7	7	21	51.212	33.076	3290100000	457	3	2	4	2	1	3	2	1
4190	Q13454-2;Q13454;D6RDV0;D6RA37;D6RIY7;A0A0A0MTC2	Tumor suppressor candidate 3	TUSC3	-0.265417	-0.0549027	0.312369	NaN	-0.17596	NaN	-0.235873	-0.0155905	-0.115431	0.212737	8	8	20.2	39.558	129.66	864850000	347	3	1	3	8	0	3	3	0
4191	Q13464;A0A0U1RQV4;J3KRH6	Rho-associated protein kinase 1	ROCK1	-0.187806	-0.120113	-0.251688	-0.326509	-0.137931	-0.0783483	-0.251215	-0.0840094	-0.162868	0.0899518	58	50	43.1	158.17	191.55	5091900000	1354	19	15	20	12	5	16	19	2
4193	Q13488;Q13488-2;E9PM12;E9PNA6;E9PMC5;H0YCE3;H0YEL3	V-type proton ATPase 116 kDa subunit a isoform 3	TCIRG1	-0.439937	-0.423561	-0.178577	0.316152	-0.497211	-0.470797	-0.137597	-0.119045	-0.301069	0.275466	17	17	26.3	92.967	217.23	2659800000	830	8	3	8	28	7	10	12	2
4194	Q13492;Q13492-2;Q13492-5;Q13492-3;Q13492-4;H0YCY1;E9PKP6;E9PLJ8;E9PK13;E9PI56;E9PJT1;O60641;E5RFU0;E5RHK9;E5RFC6;E5RK51;E5RIJ5;E5RGY9;E9PDG8;O60641-3;O60641-4	Phosphatidylinositol-binding clathrin assembly protein	PICALM	-0.0594937	-0.166085	0.308445	-0.343416	-0.0525542	-0.0600263	0.0200914	0.020582	-0.056024	0.184225	30	21	57.2	70.754	323.31	31198000000	652	25	25	19	39	19	22	25	6
4195	Q13496;Q13496-2;C9J2A2	Myotubularin	MTM1	-0.429277	NaN	-0.189703	NaN	-0.192155	-0.145582	-0.548645	0.149812	-0.190929	0.24314	9	8	16.4	69.931	10.525	161120000	603	2	2	3	3	1	3	0	0
4196	Q13501;Q13501-2;E7EMC7;E9PFW8;E3W990;C9JRJ8;D6RBF1;C9J6J8	Sequestosome-1	SQSTM1	-0.452378	-0.612885	0.0642932	NaN	-0.641827	-0.585676	-0.513119	-0.471572	-0.513119	0.241564	16	16	64.8	47.687	323.31	8691000000	440	8	14	7	7	8	17	6	0
4197	Q13509;A0A0B4J269;Q13509-2;G3V2A3;G3V5W4;G3V3R4;G3V542;G3V3J6;G3V3W7	Tubulin beta-3 chain	TUBB3	0.235138	0.191283	0.523263	NaN	0.0565836	0.107331	-0.0893547	0.422624	0.191283	0.211321	31	11	69.3	50.432	323.31	22121000000	450	9	9	17	21	10	8	23	0
4198	Q13523;H0YDJ3	Serine/threonine-protein kinase PRP4 homolog	PRPF4B	0.235384	0.209503	NaN	NaN	0.0792049	-0.0926215	-0.0965374	-0.0154469	0.031879	0.146079	19	19	20.6	116.99	95.265	7053100000	1007	6	10	9	0	5	8	10	0
4199	Q13526;K7EMU7;K7EN45;O15428;K7EP26	Peptidyl-prolyl cis-trans isomerase NIMA-interacting 1	PIN1	-0.05874	0.0797906	0.0804238	-0.0256569	0.105598	-0.15712	0.00550719	-0.0912485	-0.0100748	0.0930941	13	13	75.5	18.243	323.31	8826500000	163	12	14	12	15	5	14	11	1
4200	Q13530;Q13530-2;Q5H936	Serine incorporator 3	SERINC3	0.038518	0.0076498	NaN	NaN	NaN	NaN	NaN	NaN	NaN	NaN	2	2	4	52.58	1.8147	91994000	473	0	0	2	0	0	0	3	0
4201	Q13535;Q13535-2;Q13535-3	Serine/threonine-protein kinase ATR	ATR	0.314318	0.262591	NaN	NaN	NaN	NaN	-0.395114	-0.107237	0.0776772	0.333654	3	3	2.7	301.36	5.7906	415150000	2644	0	1	1	0	0	2	1	0
4202	Q13541	Eukaryotic translation initiation factor 4E-binding protein 1	EIF4EBP1	0.0327293	0.0395312	NaN	NaN	-0.229131	0.0111686	0.135225	0.183205	0.0361302	0.142925	4	4	43.2	12.58	22.106	778830000	118	2	6	2	0	1	1	2	0
4203	Q13542	Eukaryotic translation initiation factor 4E-binding protein 2	EIF4EBP2	0.171673	-0.00377357	NaN	NaN	NaN	NaN	NaN	NaN	NaN	NaN	3	3	23.3	12.939	5.6091	6910200	120	0	0	1	0	0	0	2	0
4204	Q13546;Q13546-2	Receptor-interacting serine/threonine-protein kinase 1	RIPK1	-0.168779	-0.27932	-0.0389246	NaN	0.0289893	-0.105943	-0.174325	-0.113958	-0.113958	0.0997472	26	26	44.4	75.93	154.36	3897900000	671	9	7	8	9	6	15	14	0
4205	Q13547;Q5TEE2	Histone deacetylase 1	HDAC1	0.163943	0.059338	0.17686	-0.232788	0.380927	NaN	0.233807	0.22224	0.17686	0.191891	20	10	48.8	55.102	137.7	1963100000	482	1	4	20	4	0	4	20	2
4207	Q13561;Q13561-3;Q13561-2;F8W1I6;H0YI98;F8VW18;F8VRV7;F8VX93;H0YHL1;F8W0U6	Dynactin subunit 2	DCTN2	-0.0384892	-0.141564	-0.00314475	0.086531	-0.0315826	-0.0591879	-0.11861	-0.102242	-0.0488385	0.0729032	24	24	61.6	44.23	323.31	51928000000	401	38	40	27	24	32	40	27	12
4208	Q13563;Q13563-3;Q13563-5;B4DFN3;Q13563-4;Q13563-2	Polycystin-2	PKD2	-0.236282	-0.161005	0.161909	0.129182	-0.349308	-0.0967127	-0.141462	-0.113153	-0.127307	0.172157	28	28	29	109.69	82.405	3875000000	968	10	11	17	22	11	12	23	1
4209	Q13564;Q13564-2;Q13564-4;Q13564-3;J3QRA5;H3BMR3;J3KTE3;J3KRK3;J3QLH4;H3BSS8;H3BQW6	NEDD8-activating enzyme E1 regulatory subunit	NAE1	-0.0065051	0.0473037	-0.161602	0.0874252	-0.0968395	0.145479	0.0123969	0.0407897	0.0265933	0.0984248	27	27	61	60.246	323.31	5854500000	534	6	9	21	10	8	14	24	4
4210	Q13572;G3V588;G3V5A3;Q13572-2;G3V4M9	Inositol-tetrakisphosphate 1-kinase	ITPK1	0.324177	0.175924	NaN	NaN	-0.567041	NaN	NaN	0.696865	0.25005	0.530407	3	3	10.9	45.621	3.5246	448960000	414	1	0	1	0	0	1	1	0
4211	Q13573;G3V3A4;G3V4X8;G3V5R3	SNW domain-containing protein 1	SNW1	0.145222	0.243001	0.140795	-0.564545	0.100012	0.0550028	0.174367	0.0105174	0.120404	0.253725	21	21	42.7	61.494	323.31	5601800000	536	11	15	10	3	12	15	8	1
4212	Q13586;G0XQ39;E9PNJ4;Q13586-2;H0YDB2;E9PIQ8;E9PRZ7;E9PR09;E9PN27;E9PRE4;E9PR07;E9PJ19;E9PMB4;H7C5K2	Stromal interaction molecule 1	STIM1	-0.219672	-0.173606	0.174771	0.349443	-0.0419861	-0.0466946	-0.0834813	0.0713753	-0.0443404	0.187823	22	21	40.1	77.422	132.93	2979000000	685	9	9	11	8	4	8	12	3
4213	Q13591;D6RAF4	Semaphorin-5A	SEMA5A	-0.15265	NaN	NaN	NaN	NaN	NaN	NaN	0.00116165	NaN	NaN	2	2	1.6	120.61	1.7572	41179000	1074	0	0	1	0	0	1	0	0
4214	Q13595;Q13595-4;Q13595-3;Q13595-2	Transformer-2 protein homolog alpha	TRA2A	0.399616	0.246874	-0.0992597	NaN	0.219656	-0.195268	0.28997	NaN	0.233265	0.23547	11	9	36.5	32.688	30.714	1641000000	282	3	1	8	6	1	0	10	0
4215	Q13596;Q13596-2;Q13596-3;H0YK42;H0YK43;H0YKT3;J3KPH4;H0YKD5;H0YKL5;H0YK58	Sorting nexin-1	SNX1	-0.164036	-0.0464518	-0.273467	-0.0360942	-0.142102	-0.116862	-0.157532	0.105993	-0.129482	0.112647	27	25	49	59.069	323.31	11527000000	522	11	12	18	16	21	20	22	6
4216	Q13601;Q13601-2	KRR1 small subunit processome component homolog	KRR1	-0.0279308	0.186826	-0.230336	-0.260343	-0.0670257	0.232519	0.00832327	0.0907814	-0.00980375	0.178414	15	15	37.8	43.664	19.202	920460000	381	3	4	1	1	1	4	1	1
4217	Q13608;Q13608-3;Q13608-2	Peroxisome assembly factor 2	PEX6	NaN	NaN	-0.173628	NaN	-0.160663	NaN	NaN	0.0630272	-0.160663	0.133048	5	5	8.3	104.06	8.571	191270000	980	2	0	0	1	0	3	0	0
4218	Q13610;B4DJV5;F8VZ56;Q13610-2	Periodic tryptophan protein 1 homolog	PWP1	-0.351128	0.0309504	-0.288951	-0.692382	-0.134132	-0.0504961	0.0752522	-0.204282	-0.169207	0.247552	11	11	23.4	55.827	84.028	1045800000	501	4	6	2	3	2	5	4	2
4219	Q13614	Myotubularin-related protein 2	MTMR2	NaN	NaN	NaN	NaN	0.184013	-0.0222391	0.173364	0.0209205	0.097142	0.105125	15	1	27.8	73.38	34.383	362110000	643	1	1	0	0	2	1	0	0
4220	Q13616;A0A0C4DGX4	Cullin-1	CUL1	0.0135036	-0.0765076	0.0695028	0.0778569	0.0105318	-0.0614225	-0.0123618	-0.217948	-0.000915015	0.0953359	36	36	51.7	89.677	323.31	9950100000	776	19	23	26	44	14	18	24	7
4221	Q13618;Q13618-2;Q13618-3;A0A087WTG3;H7C1L6;A0A087X1R9;H7C399	Cullin-3	CUL3	-0.0660234	-0.264216	-0.041275	-0.112057	-0.0842463	-0.0591879	0.0451269	-0.150376	-0.0751348	0.0899642	35	35	46.2	88.929	250.96	9424200000	768	15	21	14	30	12	22	14	7
4222	Q13619;A0A0A0MR50;Q13619-2;A0A087WWN2	Cullin-4A	CUL4A	-0.441273	-0.098884	-0.178143	-0.397463	-0.231427	-0.322642	-0.149412	-0.356348	-0.277034	0.125086	41	26	49.8	87.679	142.99	5001100000	759	9	11	7	12	10	19	10	3
4223	Q13620-3;A6NE76	Cullin-4B	CUL4B	0.489148	NaN	NaN	NaN	0.423618	NaN	-0.346903	0.476413	0.450016	0.405974	58	3	63.9	84.016	9.4505	330250000	717	1	3	1	0	0	2	0	0
4224	Q13625;Q13625-2;Q13625-3;H7C5L8	Apoptosis-stimulating of p53 protein 2	TP53BP2	0.131284	0.0569838	NaN	NaN	0.140487	0.0746207	0.0800786	-0.18475	0.0773496	0.119551	10	10	16.7	125.61	66.036	817790000	1128	4	3	2	0	3	4	2	0
4225	Q13627;Q13627-4;Q13627-2;Q13627-3;Q13627-5;Q9Y463;E7EMI5;M0R2X3;M0R131;Q9Y463-2;Q9Y463-3	Dual specificity tyrosine-phosphorylation-regulated kinase 1A	DYRK1A	0.0173692	-0.109335	NaN	NaN	0.35268	NaN	0.191194	-0.187811	0.0173692	0.220521	7	7	9.7	85.583	14.392	215890000	763	1	3	6	0	0	2	6	0
4226	Q13630;E9PKL9;E9PP14;A0A0J9YX13;E9PLH9;H0YCP7;E9PP60	GDP-L-fucose synthase	TSTA3	-0.0673723	-0.112982	-0.270813	-0.250941	-0.174815	-0.232061	-0.114729	0.194454	-0.144772	0.149562	19	17	67.3	35.892	127.51	4118400000	321	8	11	7	12	2	10	6	5
4227	Q13636;J3QR51	Ras-related protein Rab-31	RAB31	NaN	NaN	0.496124	NaN	0.0418121	0.0472781	0.069466	NaN	0.058372	0.221958	4	2	23.7	21.569	26.966	368360000	194	1	3	0	1	2	0	0	0
4228	Q13637;P57729;H0YEA4	Ras-related protein Rab-32	RAB32	-0.108546	-0.152236	0.185445	0.365586	-0.0449303	-0.0239588	0.173991	-0.0194621	-0.0217104	0.17671	18	17	80.9	24.997	151.85	6783600000	225	15	10	8	31	12	11	5	10
4229	Q13641	Trophoblast glycoprotein	TPBG	-0.702681	-0.81256	-0.472106	NaN	-0.508952	-0.324038	-0.0432274	-0.180145	-0.472106	0.274408	9	9	22.6	46.031	110.13	2429900000	420	5	3	13	10	2	4	16	0
4230	Q13642-5;Q13642-1;Q13642-4;Q5JXI8;Q13642;Q5JXH8;Q5JXH7;Q5JXI3;Q5JXI2;A0A0D9SFZ9;Q13642-3;A0A0D9SFI6;A0A0D9SFB0;Q5JXH9;A0A0D9SGB2;Q5JXI0;A0A0D9SG53;A0A0D9SGD1;A0A0D9SEY7;A0A0D9SGC5	Four and a half LIM domains protein 1	FHL1	-0.479784	-0.81563	-0.463275	-0.358706	-0.0350908	-0.40171	-0.0373207	-0.0793463	-0.380208	0.271856	19	19	66.9	33.578	162.88	8318600000	296	3	7	53	4	7	15	43	3
4231	Q13643	Four and a half LIM domains protein 3	FHL3	0.527202	0.400859	0.0600553	NaN	0.0491476	-0.333199	0.0735052	0.141687	0.0735052	0.277018	9	9	33.9	31.192	76.417	3618600000	280	2	4	14	6	2	2	18	0
4233	Q13671;Q13671-2;E9PNR2;E9PMB8	Ras and Rab interactor 1	RIN1	-0.278715	-0.616886	-0.460715	-0.52716	-0.191731	0.1175	-0.24891	-0.167665	-0.263813	0.234329	19	19	30.7	84.098	146.46	1773700000	783	6	9	4	12	4	9	3	2
4234	Q13724;Q13724-2;C9J8D4;C9JDQ1;B8ZZE2	Mannosyl-oligosaccharide glucosidase	MOGS	0.0193698	-0.0630251	0.143468	0.228556	-0.128328	0.0224244	-0.105597	0.138584	0.0208971	0.128918	35	35	50.8	91.916	323.31	10275000000	837	20	25	19	42	18	27	21	8
4235	Q13740-2;Q13740;F5GXJ9;H7C543;Q13740-3;Q13740-4	CD166 antigen	ALCAM	0.469007	0.349473	1.16487	0.615097	0.143206	0.124389	0.557587	0.439511	0.454259	0.32775	28	28	56.7	63.664	192.69	18909000000	570	8	12	49	44	14	17	45	8
4236	Q13769;F8WCP5;C9JXG5;H7C072;H7C441;C9JXU6;F5GZF3;C9JCL9	THO complex subunit 5 homolog	THOC5	0.265553	0.13506	NaN	NaN	-0.0865498	0.170304	0.0910121	0.0727179	0.113036	0.11732	12	12	24	78.507	47.609	1304200000	683	3	7	7	0	3	5	6	0
4237	Q13795;Q13795-3;Q13795-2;Q13795-4	ADP-ribosylation factor-related protein 1	ARFRP1	0.0505849	0.424257	0.22093	0.0782715	0.0914569	0.19643	0.033424	0.171551	0.131504	0.127814	7	7	45.3	22.614	13.057	211450000	201	2	2	1	2	1	4	1	1
4239	Q13813-3;A0A0D9SF54	Spectrin alpha chain, non-erythrocytic 1	SPTAN1	-0.0878202	0.107404	-0.236578	NaN	-0.00658577	NaN	0.0501917	0.437191	0.021803	0.226856	264	2	81.5	282.28	31.948	701650000	2452	1	2	2	5	0	1	1	0
4240	Q13823;H0YG10	Nucleolar GTP-binding protein 2	GNL2	0.202937	-0.00596889	-0.144449	NaN	0.256592	-0.20136	0.300807	-0.0640167	-0.00596889	0.202523	14	14	20.1	83.654	33.637	975240000	731	4	4	12	1	4	3	10	0
4241	Q13825;Q13825-2	Methylglutaconyl-CoA hydratase, mitochondrial	AUH	NaN	NaN	-0.800667	NaN	0.592939	NaN	0.86987	NaN	0.592939	0.895314	5	5	15	35.608	11.646	63894000	339	1	2	0	2	0	0	0	0
4243	Q13838;Q13838-2;Q5STU3;A0A0G2JJZ9;F6WLT2;A0A140T9X3;A0A0A0MT12;F6TRA5;F6S4E6;A0A140T9X9;A0A140T996;F6UJC5;A0A140TA18;A0A140T973;A0A140T9K1;A0A140T9L4;F6R6M7;H0Y400;F6QYI9;A0A0G2JJL7;A0A0G2JHN7;F6U6E2;F6S2B7;H0YCC6;A0A140T9K2;A0A140T9N3	Spliceosome RNA helicase DDX39B	DDX39B	0.0133602	0.151915	0.0307012	-0.139957	0.0598762	0.041916	-0.00226553	-0.0454316	0.0220307	0.084247	30	15	69.4	48.991	323.31	22889000000	428	11	17	68	8	6	25	65	2
4244	Q13867;K7ESE8;K7ES02;J3KSD8;J3KS79;K7ENH5	Bleomycin hydrolase	BLMH	0.265914	0.442222	0.121945	NaN	0.368035	0.331568	0.386857	0.379975	0.368035	0.105784	19	19	44.4	52.562	72.559	7011300000	455	6	9	21	7	6	11	17	0
4245	Q13868;A3KFL2;Q13868-2;Q13868-3;A3KFL5;A3KFL1	Exosome complex component RRP4	EXOSC2	0.277541	0.368087	0.0983061	-0.0213777	0.125114	0.197849	0.183241	0.012595	0.154178	0.130138	12	12	57.7	32.789	57.974	1459500000	293	6	10	3	5	1	10	5	1
4247	Q13884;Q13884-2;E5RIX7	Beta-1-syntrophin	SNTB1	NaN	NaN	-1.786	0.808882	-0.212733	NaN	NaN	-0.426386	-0.31956	1.06741	10	8	22.7	58.06	39.136	311930000	538	1	0	0	1	0	1	0	1
4248	Q13885;Q9BVA1	Tubulin beta-2A chain;Tubulin beta-2B chain	TUBB2A;TUBB2B	0.0180841	-0.0219481	0.184796	0.279536	-0.0162464	-0.0426003	-0.0830616	0.0912451	0.00091882	0.12502	35	7	71.5	49.906	158.95	17592000000	445	7	7	17	19	10	7	16	4
4249	Q6P1K8;Q13888;D6RJD3;D6RID8;D6RAW1;D6RIT7;D6RGC9;R4GMS9	General transcription factor IIH subunit 2-like protein;General transcription factor IIH subunit 2	GTF2H2C;GTF2H2	0.285043	-0.316345	NaN	NaN	NaN	NaN	-0.0228167	0.17799	0.0775868	0.264379	4	4	11.6	44.452	2.9729	153090000	395	0	2	5	0	0	2	2	0
4250	Q13895;H7BY94;F8WBL2	Bystin	BYSL	0.156432	0.120571	0.209878	NaN	0.0491476	-0.0286775	0.0486879	0.0575337	0.0575337	0.0797852	9	9	23.1	49.601	35.702	860390000	437	5	3	1	2	1	9	2	0
4251	Q13905;Q13905-2;Q13905-4;Q13905-3;H0Y6R4	Rap guanine nucleotide exchange factor 1	RAPGEF1	NaN	NaN	NaN	NaN	NaN	0.194046	-0.292831	-0.0017261	-0.0017261	0.244989	3	3	6.2	120.55	33.116	291590000	1077	0	1	0	0	1	2	0	0
4252	Q13907;Q13907-2;C9JKM8;C9JD53	Isopentenyl-diphosphate Delta-isomerase 1	IDI1	NaN	0.856771	0.855029	NaN	1.11625	0.636739	0.729049	0.706804	0.792039	0.170264	7	6	39.2	26.319	43.395	2568700000	227	7	7	0	7	2	5	1	0
4253	Q13948;Q13948-2;Q13948-9;Q13948-10;P39880-9	Protein CASP;Homeobox protein cut-like 1	CUX1	-0.231873	-0.0659547	-0.0330879	NaN	NaN	0.420762	NaN	0.23281	-0.0330879	0.259629	31	9	51	77.454	19.109	133160000	678	0	0	1	3	1	1	1	0
4254	Q13951;H3BSC0;J3KS23;J3KRT0	Core-binding factor subunit beta	CBFB	0.288246	-0.0681828	0.417145	-0.394904	NaN	NaN	NaN	-0.0979091	-0.0681828	0.325235	11	1	46.7	21.508	2.2539	260620000	182	0	0	1	1	0	1	1	1
4255	Q13951-2;J3KTD8	Core-binding factor subunit beta	CBFB	NaN	NaN	0.271045	NaN	NaN	0.0644433	-0.473644	-0.270153	-0.102855	0.333297	11	1	49.7	21.991	205.04	148060000	187	0	1	0	1	1	1	0	0
4256	Q13976;A0A0A0MSB3;Q13976-3;B1ALS0	cGMP-dependent protein kinase 1	PRKG1	-0.746148	-0.412753	-1.26577	NaN	-0.350419	2.00957	-0.402482	-0.353851	-0.402482	1.03656	30	7	41.7	76.364	150.58	720770000	671	1	1	4	1	1	2	4	0
4258	Q14004;Q14004-2;Q9BVE2;A0A087X209	Cyclin-dependent kinase 13	CDK13	-0.0105083	0.0489176	0.188942	NaN	NaN	NaN	-0.157784	-0.354192	-0.0105083	0.207574	9	6	9.9	164.92	22.242	69701000	1512	0	1	3	1	0	1	3	0
4259	Q14008;Q14008-2;Q14008-3;H0YDX5;E9PQH5;H0YCF6;H0YEK7	Cytoskeleton-associated protein 5	CKAP5	-0.00416651	0.00198534	0.0843241	-0.194801	0.0597391	-0.0163479	0.0177174	-0.127441	-0.00109058	0.0937059	99	99	49.3	225.49	323.31	32091000000	2032	68	67	47	55	47	90	50	5
4260	Q14011;K7EJV1;K7EMY9;K7EPM4;K7EQR7;D6W5Y5;K7EJV5;K7ER40;Q14011-2;K7ENX8;K7ELV6;K7ELT6;Q14011-3;K7EQX4;K7ENN6;K7EIF7;K7EQL0	Cold-inducible RNA-binding protein	CIRBP	0.320821	0.37014	0.25086	NaN	0.232235	0.40213	0.0662264	0.226343	0.25086	0.111972	10	10	54.7	18.648	147.9	3545700000	172	5	5	11	5	6	6	6	0
4261	Q14012;H7C071;Q8IU85;C9JES6;A0A087WUR6;Q8IU85-2;F8W6S9	Calcium/calmodulin-dependent protein kinase type 1	CAMK1	-0.416937	-0.328827	0.102158	NaN	-0.0679538	-0.255672	-0.191025	-0.258674	-0.255672	0.172711	13	13	41.4	41.337	83.222	1476300000	370	6	5	1	1	6	7	1	0
4262	Q14019;H3BT58	Coactosin-like protein	COTL1	0.0225074	-0.195556	0.0546696	0.0508632	0.062751	-0.0346608	-0.00524439	0.0654247	0.0366853	0.0876012	19	19	86.6	15.945	96.736	21551000000	142	12	13	42	39	10	12	35	13
4263	Q14103-3;Q14103;H0Y8G5;H0YA96;D6RAF8;D6RF44;D6RD83	Heterogeneous nuclear ribonucleoprotein D0	HNRNPD	0.192211	0.332602	0.0640112	NaN	NaN	0.0553962	NaN	0.125446	0.125446	0.114012	25	4	58.5	32.834	233.5	708580000	306	0	0	8	13	2	2	5	0
4264	Q14103-4;Q14103-2;D6RBQ9	Heterogeneous nuclear ribonucleoprotein D0	HNRNPD	0.242007	0.10893	NaN	NaN	NaN	NaN	NaN	NaN	NaN	NaN	22	1	55.7	30.672	1.9819	2836000	287	0	0	3	0	0	0	3	0
4265	Q14108;Q14108-2;D6RDG0	Lysosome membrane protein 2	SCARB2	-0.101931	-0.176707	0.0812605	-0.204452	-0.240359	-0.21309	0.142678	0.225953	-0.139319	0.183228	21	21	46.2	54.29	243.06	18518000000	478	23	13	43	39	19	25	41	4
4266	Q14118	Dystroglycan;Alpha-dystroglycan;Beta-dystroglycan	DAG1	-0.259549	-0.0382354	0.257661	-0.176171	0.043892	-0.316808	0.641063	-0.00369624	-0.0209658	0.310938	19	19	24.4	97.44	60.735	2084500000	895	3	3	12	8	7	3	11	1
4267	Q14123;Q14123-2;A0A0A0MS69;Q14123-3;P54750;P54750-3;P54750-8;P54750-9;P54750-2;P54750-6;P54750-7;P54750-4;P54750-5;F8W905	Calcium/calmodulin-dependent 3,5-cyclic nucleotide phosphodiesterase 1C	PDE1C	-0.168323	-0.389443	0.278238	0.552622	-0.314111	-0.176835	-0.0390494	-0.243919	-0.172579	0.32125	30	28	47.8	80.759	313.87	6358400000	709	15	13	6	31	17	14	4	1
4268	Q14126;J3KSI6	Desmoglein-2	DSG2	-1.13038	-1.47904	-0.566863	NaN	-2.14138	-1.77904	NaN	-1.58113	-1.53009	0.545218	26	26	36.3	122.29	240.6	1253300000	1118	2	0	5	8	2	1	3	0
4269	Q14137;Q14137-2;A0A075B729	Ribosome biogenesis protein BOP1	BOP1	0.162909	0.211545	-0.249529	NaN	0.0740577	-0.0968489	0.0932685	0.0343394	0.0740577	0.158513	18	18	34.2	83.629	76.523	2124000000	746	4	7	10	5	3	11	9	0
4270	Q14139;Q14139-2;B7Z7P0	Ubiquitin conjugation factor E4 A	UBE4A	-0.349468	-0.116754	-0.341558	NaN	-0.0502302	0.169812	-0.184274	0.0255225	-0.116754	0.189699	22	22	27.7	122.56	71.061	1613100000	1066	8	3	3	4	4	7	3	0
4271	Q14142-3;Q14142;Q14142-2	Tripartite motif-containing protein 14	TRIM14	0.801456	NaN	NaN	NaN	0.0575447	0.192497	NaN	0.117394	0.154946	0.343949	2	2	6.2	45.112	3.6332	91602000	406	1	0	1	0	1	1	0	0
4272	Q14145;K7EQX2;K7EPZ3;K7EJ49;K7EJD8;K7ESE0	Kelch-like ECH-associated protein 1	KEAP1	NaN	NaN	0.335462	NaN	0.374881	0.506456	-0.196041	NaN	0.355172	0.309577	4	4	11.2	69.666	4.7205	117170000	624	1	1	0	3	2	0	0	0
4273	Q14146	Unhealthy ribosome biogenesis protein 2 homolog	URB2	NaN	NaN	-0.0633268	NaN	NaN	NaN	NaN	0.671145	NaN	NaN	3	3	2.1	170.54	1.9843	48566000	1524	0	0	0	1	0	1	0	0
4274	Q14149;H0YHQ4;H0YIR5	MORC family CW-type zinc finger protein 3	MORC3	0.0266333	0.0635243	NaN	NaN	0.333537	0.381704	0.208195	-0.00573602	0.135859	0.164786	15	15	22.8	107.11	76.23	759070000	939	6	6	3	0	2	7	2	0
4275	Q14151;K7EQU4;K7ERX3;Q14151-2	Scaffold attachment factor B2	SAFB2	0.31676	0.316435	-0.323618	NaN	0.164009	0.176873	0.0712177	-0.0797584	0.164009	0.229473	28	13	29.4	107.47	143.7	3959100000	953	6	10	11	1	5	7	11	0
4276	Q14152;Q14152-2	Eukaryotic translation initiation factor 3 subunit A	EIF3A	-0.0178447	-0.0854723	-0.0234024	-0.0119465	0.157492	0.0609605	0.0506016	-0.0263191	-0.0148956	0.0743867	93	93	59.5	166.57	323.31	81713000000	1382	76	84	77	87	61	83	72	24
4279	Q14161;Q14161-5;Q14161-3;R4GNG3;Q14161-9;Q14161-8;Q14161-4;F8VXI9;Q14161-7;Q14161-6;F8WAK2;Q14161-11;Q14161-10;Q14161-2;F8W822	ARF GTPase-activating protein GIT2	GIT2	NaN	NaN	-0.252039	-0.201893	-0.32059	-0.171414	-0.430104	-0.0890669	-0.226966	0.119675	18	17	33.6	84.542	150.98	1869300000	759	5	8	0	6	4	7	0	2
4280	Q14165;F5H1S8;H0YG07;F5GX14	Malectin	MLEC	-0.0791566	-0.0458868	0.0749737	0.143446	0.0263267	-0.053446	-0.120993	0.0121266	-0.0168801	0.0867494	19	19	51.4	32.233	267.2	10061000000	292	11	10	23	24	16	15	23	3
4281	Q14166;V9GY16	Tubulin--tyrosine ligase-like protein 12	TTLL12	-0.0777662	-0.145658	0.0184494	0.289825	-0.0623796	-0.141495	-0.0521186	-0.196577	-0.0700729	0.151172	29	29	55	74.403	323.31	8027800000	644	10	17	19	15	8	20	14	4
4282	Q14181;Q14181-2;E9PIQ6;H0YDR7	DNA polymerase alpha subunit B	POLA2	0.200421	0.997638	0.485734	NaN	NaN	0.072414	0.388046	-0.285357	0.294233	0.431909	7	7	18.9	65.947	25.222	516510000	598	0	1	1	1	1	2	1	0
4285	Q14195-2;Q14195;H0YBT4;D6RF19;Q14117	Dihydropyrimidinase-related protein 3	DPYSL3	-0.0582577	0.212695	-0.372498	-0.0785674	-0.0216739	0.230929	-0.0834962	0.215433	-0.0399658	0.20719	52	43	82.3	73.91	323.31	154130000000	684	59	63	180	135	49	66	162	37
4286	Q14197;J3KS15;J3QRF8	Peptidyl-tRNA hydrolase ICT1, mitochondrial	ICT1	NaN	NaN	-0.209928	NaN	NaN	0.00452131	NaN	NaN	NaN	NaN	8	8	39.3	23.63	24.123	319590000	206	0	0	0	3	3	0	0	0
4287	Q14204;H0YJ21	Cytoplasmic dynein 1 heavy chain 1	DYNC1H1	0.05672	0.047726	-0.0211258	0.0890659	-0.0429423	-0.027392	-0.0373061	0	-0.0105629	0.0497653	346	346	68.4	532.4	323.31	378010000000	4646	303	331	461	1365	287	402	474	165
4288	Q14232;Q14232-2;F5H0D0;H0YGG4	Translation initiation factor eIF-2B subunit alpha	EIF2B1	0.000209847	-0.0346793	0.061328	-0.0672289	-0.035896	0.0509391	0.00367379	-0.0527265	-0.0172348	0.047009	18	18	49.8	33.712	110.33	5186500000	305	15	11	13	16	10	8	14	4
4289	Q14240;E7EQG2;J3KSN7;E7EMV8;E9PBH4;C9JUF0	Eukaryotic initiation factor 4A-II;Eukaryotic initiation factor 4A-II, N-terminally processed	EIF4A2	NaN	NaN	-0.351497	-0.185331	NaN	NaN	NaN	NaN	NaN	NaN	36	1	72.2	46.402	164.28	1737600	407	0	0	0	1	0	0	0	1
4291	Q14247;Q14247-3;Q14247-2;H0YCD9;H0YEV2	Src substrate cortactin	CTTN	-0.0101001	-0.106628	-0.00221394	0.0603998	-0.111765	-0.104319	-0.196559	-0.0304462	-0.0673825	0.0815971	45	45	62.4	61.585	323.31	70890000000	550	37	42	54	53	44	47	50	12
4292	Q14249	Endonuclease G, mitochondrial	ENDOG	0.0227924	1.06328	NaN	NaN	0.968812	NaN	NaN	NaN	0.968812	0.575397	3	3	12.5	32.62	4.6578	59730000	297	1	0	1	0	0	0	1	0
4293	Q14254;J3QLD9;E7EMK3;K7EKW9	Flotillin-2	FLOT2	-0.388205	-0.190835	-0.281116	-0.0501203	-0.383577	-0.482518	-0.143508	-0.0458536	-0.235976	0.164011	24	24	57.9	47.064	140.54	4751400000	428	9	6	10	17	8	11	11	4
4294	Q14257;Q14257-2;H0YL43;A8MXP8	Reticulocalbin-2	RCN2	0.0592221	-0.00987166	0.0419761	1.34011	-0.00314594	0.0746207	-0.0937567	0.180982	0.0505991	0.467869	21	21	68.8	36.876	323.31	30222000000	317	23	21	19	8	22	28	18	1
4295	Q14258	E3 ubiquitin/ISG15 ligase TRIM25	TRIM25	0.246405	0.153051	-0.0726645	0.498954	0.0660295	0.164057	0.00733826	0.307109	0.158554	0.180994	33	33	53	70.973	323.31	8271300000	630	13	17	28	14	11	17	32	1
4296	Q14315;Q14315-2	Filamin-C	FLNC	-0.685985	-0.81339	0.18713	-0.0180562	-0.408425	-0.5849	-0.468193	-0.799371	-0.526546	0.363035	220	201	82.8	291.02	323.31	644730000000	2725	264	294	411	1030	259	366	344	225
4297	Q14318;Q14318-2;U3KQ64;A0A0A0MTJ1;Q14318-3;M0R2K9;U3KQI1;M0R1Q0;M0R1S6;M0R2Q6	Peptidyl-prolyl cis-trans isomerase FKBP8	FKBP8	-0.295206	-0.230046	0.0228546	NaN	-0.395496	-0.0953504	-0.0997935	-0.0660977	-0.0997935	0.146336	12	12	33.3	44.561	215.36	8159200000	412	8	10	11	9	9	14	11	0
4298	Q14320;B0S8I6;Q9Y247	Protein FAM50A	FAM50A	0.0959737	0.206167	0.0162783	NaN	0.105598	0.00694832	0.261808	-0.0397951	0.0959737	0.109845	14	14	51.3	40.241	44.882	3628600000	339	6	5	15	3	5	9	10	0
4299	Q14331;E9PRR7;E9PI42;E9PLY7	Protein FRG1	FRG1	0.20256	NaN	NaN	NaN	0.399347	0.342826	0.479777	0.188736	0.342826	0.12583	7	7	34.9	29.172	26.751	450680000	258	1	1	1	0	2	2	0	0
4300	Q14344;Q14344-2	Guanine nucleotide-binding protein subunit alpha-13	GNA13	-0.35931	-0.249074	-0.125566	NaN	0.00655584	-0.139249	0.306652	0.111252	-0.125566	0.225088	18	17	49.1	44.049	55.943	3178800000	377	6	5	17	3	4	6	25	0
4301	Q14353;Q14353-2;K7EM34	Guanidinoacetate N-methyltransferase	GAMT	-0.211287	-0.0983389	NaN	NaN	-0.710499	0.329389	-0.443817	0.0814757	-0.154813	0.370513	4	4	30.9	26.318	14.201	390410000	236	1	1	1	0	1	3	1	0
4302	Q14376;Q14376-2;Q5QPP3;Q5QPP4;Q5QPP1;Q5QPP9	UDP-glucose 4-epimerase	GALE	0.602713	0.816648	0.589253	NaN	0.597478	0.701902	0.560468	0.693199	0.602713	0.0903817	14	14	49.4	38.281	171.8	2715500000	348	7	12	3	7	6	8	7	0
4303	Q14393;Q14393-5;Q14393-4;Q14393-3;Q14393-2	Growth arrest-specific protein 6	GAS6	-0.419509	-0.492064	0.407281	NaN	-0.801774	NaN	NaN	-0.323321	-0.419509	0.447323	8	8	14.3	79.676	63.668	304370000	721	1	0	3	9	0	2	4	0
4304	Q14432;Q13370;Q13370-2	cGMP-inhibited 3,5-cyclic phosphodiesterase A	PDE3A	NaN	2.64578	-0.165517	NaN	0.143594	1.47894	0.564109	1.00198	0.783042	1.01996	10	10	16	124.98	33.182	655480000	1141	1	2	0	1	1	3	1	0
4305	Q14435;C9J2C3;E7EUL0;Q14435-2;C9J388;Q8NCL4;C9JXX2;H7BZS4;S4R3S5	Polypeptide N-acetylgalactosaminyltransferase 3	GALNT3	3.3497	2.88118	2.35828	NaN	3.47004	NaN	2.75876	2.1808	2.81997	0.516014	14	14	26.2	72.609	63.46	921520000	633	1	1	1	5	0	1	3	0
4306	Q14444;Q14444-2;G3V153;E9PLA9	Caprin-1	CAPRIN1	0.0722195	0.0707226	-0.0759253	-0.326621	0.119077	-0.00608884	0.0842216	-0.0525866	0.0323169	0.143967	26	26	42.2	78.365	323.31	28750000000	709	26	20	25	26	31	31	23	5
4308	Q14498;Q14498-2;Q14498-3;G3XAC6;A0A0U1RQH7;H0Y4X3;A0A0U1RQW2;Q5QP23;Q5QP22;F8WF24;F2Z2Z5;A8MYG5;F2Z3E6;F8WF73;A0A087X122;H0Y6I9	RNA-binding protein 39	RBM39	0.0175122	0.058168	-0.0636504	-0.0886302	0.0246427	0.0285606	0.0493716	-0.0691445	0.0210775	0.0585606	23	20	46.8	59.379	323.31	13189000000	530	17	15	19	14	11	22	24	8
4310	Q14554;Q14554-2;C9JY10;H7C4F9	Protein disulfide-isomerase A5	PDIA5	-0.617867	-0.622582	0.056798	0.154679	-0.654834	-0.318327	-0.567371	-0.291774	-0.442849	0.318554	22	22	54.1	59.594	132.18	3967600000	519	7	6	11	13	9	6	11	1
4311	Q14558;Q14558-2;B4DP31;C9J168;C9JNQ3;C9JUN4;C9JKT9	Phosphoribosyl pyrophosphate synthase-associated protein 1	PRPSAP1	-0.279453	-0.398104	-0.423528	NaN	-0.308174	-0.554385	-0.321628	-0.467694	-0.398104	0.0981193	14	13	53.7	39.393	112.65	3932400000	356	7	7	4	9	4	9	3	0
4312	Q14562;F5H658;K7EQH7;K7END7	ATP-dependent RNA helicase DHX8	DHX8	0.335231	0.386276	NaN	NaN	0.240118	0.23269	0.334746	0.109105	0.287432	0.100084	15	13	15.4	139.31	29.283	512870000	1220	1	4	1	0	2	3	3	0
4313	Q14566	DNA replication licensing factor MCM6	MCM6	0.0751072	-0.141961	0.193205	-0.866315	0.449476	-0.143342	0.131743	-0.408783	-0.0334267	0.40664	43	43	51.6	92.888	323.31	12103000000	821	22	21	30	34	20	29	31	3
4314	Q14571	Inositol 1,4,5-trisphosphate receptor type 2	ITPR2	0.612117	0.514236	-0.109215	NaN	0.473337	0.52996	0.418006	0.885827	0.514236	0.299082	19	14	8.8	308.06	36.373	544340000	2701	3	5	2	2	1	3	4	0
4315	Q14573;Q14571-2	Inositol 1,4,5-trisphosphate receptor type 3	ITPR3	0.291088	0.50309	0.557337	NaN	0.0675297	-0.0509178	-0.0239671	0.155798	0.155798	0.244624	24	19	11.6	304.1	93.147	793540000	2671	5	5	11	3	1	2	12	0
4316	Q14642;Q5T1B5;H0Y2W5;Q5T1B3	Type I inositol 1,4,5-trisphosphate 5-phosphatase	INPP5A	-0.173439	-0.185329	0.0864092	NaN	-0.34395	0.23974	0.216499	0.445982	0.0864092	0.283362	10	10	27.9	47.819	49.107	1244300000	412	1	2	11	1	4	3	14	0
4318	Q14644;Q14644-2	Ras GTPase-activating protein 3	RASA3	0.124928	0.163012	0.168748	NaN	0.166938	0.0608086	0.0262175	0.193591	0.163012	0.0626879	26	26	39.1	95.698	108.11	1431700000	834	11	5	9	5	6	10	7	0
4319	Q14651;C9JAM8;C9JYI1;C9JAM3;C9JVY2;C9JU08;C9J359;C9J0F3	Plastin-1	PLS1	NaN	-0.32079	NaN	NaN	NaN	0.213348	0.934071	0.396005	0.304677	0.517695	8	5	19.2	70.253	13.796	117210000	629	0	1	0	0	1	1	1	0
4320	Q14653;M0QYT9;M0R205;M0QZB8;M0QZB7;Q14653-4;M0QXC8;Q14653-2;M0R0X9;M0R3C2;Q14653-3;M0R0R8;M0QX56;M0R007;M0R3E9;M0QYX3	Interferon regulatory factor 3	IRF3	-0.423851	-0.0468756	0.0478374	NaN	-0.000571402	NaN	-0.0311921	0.2601	-0.0158818	0.222014	8	8	25.5	47.219	36.523	544460000	427	1	1	1	3	0	2	1	0
4322	Q14669-2;Q14669;Q14669-3;Q14669-4;H7C2Y1;G5E9G6;H7C1L9	E3 ubiquitin-protein ligase TRIP12	TRIP12	0.331441	0.261209	0.0277528	NaN	0.209561	0.0965315	0.326759	0.0515347	0.209561	0.128	48	48	29.7	223.9	282.31	7023800000	2025	16	19	10	18	8	22	7	0
4323	Q14671;Q14671-2;Q5T1Z4;Q14671-3;H0YEH2;Q5T1Z8;Q14671-4;E9PR38;H0YDK8;E9PMX1;H0YDC5;H0YC97;E9PM68;E9PL65	Pumilio homolog 1	PUM1	0.198026	0.0935003	0.0454101	NaN	-0.122672	-0.00840713	0.107784	-0.202517	0.0454101	0.139047	28	24	27.7	126.47	258.31	3634300000	1186	7	11	17	5	7	14	14	0
4324	Q14676;Q14676-2;Q14676-3;Q14676-4;H0Y6Z8;A2AB05	Mediator of DNA damage checkpoint protein 1	MDC1	0.362839	0.0912452	0.404053	NaN	0.169735	0.4958	0.43621	0.181261	0.362839	0.15603	15	15	14.1	226.66	92.07	653800000	2089	3	1	5	1	1	6	3	0
4325	Q14677-3;Q14677;Q14677-2;H0YD52	Clathrin interactor 1	CLINT1	0.208333	0.100224	0.114199	0.389463	-0.0267579	0.145125	-0.00524439	0.055089	0.107212	0.132479	25	25	37.8	70.294	148.24	7974600000	643	18	12	35	11	13	23	37	4
4326	Q14678;Q14678-2;Q5W0W2;Q5W0W3	KN motif and ankyrin repeat domain-containing protein 1	KANK1	NaN	NaN	NaN	NaN	0.271461	-0.140703	0.396562	-0.0898853	0.0907879	0.265199	16	15	20.1	147.29	49.775	887940000	1352	4	4	0	0	4	7	0	0
4327	Q14680;Q14680-7;Q14680-6;Q14680-2;Q14680-5;Q14680-8;A0A0D9SFF9;A0A0D9SFL8;A0A0D9SFB9;Q14680-3;Q14680-4	Maternal embryonic leucine zipper kinase	MELK	0.177826	0.206823	NaN	NaN	NaN	NaN	NaN	0.635197	0.206823	0.256103	3	2	4.9	74.641	1.2418	20673000	651	0	0	1	0	0	2	1	0
4328	Q14681;J3QSC8	BTB/POZ domain-containing protein KCTD2	KCTD2	NaN	NaN	NaN	NaN	0.38301	NaN	0.106865	-0.139086	0.106865	0.261193	2	2	14.1	28.527	20.66	61780000	263	1	1	0	0	0	1	0	0
4329	Q14683;G8JLG1;H0Y7K8;V9GY57;V9GYN9	Structural maintenance of chromosomes protein 1A;Structural maintenance of chromosomes protein	SMC1A	0.0431602	0.0451497	-0.190477	0.112022	0.165156	0.0369923	-0.0206622	-0.109929	0.0400762	0.1153	59	59	46.3	143.23	323.31	13532000000	1233	24	28	46	21	20	32	40	7
4330	Q14684;Q14684-2	Ribosomal RNA processing protein 1 homolog B	RRP1B	0.122537	0.143302	NaN	NaN	-0.12644	0.0934521	0.0394938	0.0542597	0.0738559	0.0969502	18	18	33.8	84.427	147.04	1948100000	758	5	8	5	0	8	6	5	0
4331	Q14689;Q14689-6;Q14689-5;Q14689-4;Q14689-3;Q14689-2;H0Y7Q3;Q9Y2E4-2	Disco-interacting protein 2 homolog A	DIP2A	NaN	0.0152963	-0.412238	NaN	NaN	NaN	NaN	NaN	NaN	NaN	12	5	8.9	170.37	3.8313	41335000	1571	0	0	0	1	0	0	1	0
4332	Q14690;S4R3Q4	Protein RRP5 homolog	PDCD11	0.369352	0.101445	-0.259417	-0.248935	-0.163972	-0.000451504	0.0280225	0.0551793	0.0137855	0.208714	42	42	32.4	208.7	224.76	3193300000	1871	12	14	12	9	12	18	11	1
4334	Q14692	Ribosome biogenesis protein BMS1 homolog	BMS1	0.138795	0.262136	-0.448649	NaN	0.0218316	-0.0332384	0.00719746	0.0341907	0.0218316	0.220614	21	21	21.8	145.81	213.24	4562600000	1282	10	6	5	1	6	10	6	0
4335	Q14693;Q14693-2;Q14693-4;Q14693-3;Q14693-5;Q14693-7;H7C3T1;A0A0A0MS66	Phosphatidate phosphatase LPIN1	LPIN1	0.54318	0.264465	NaN	NaN	NaN	NaN	-0.210554	0.295734	0.280099	0.314904	6	6	9	98.663	9.2819	139690000	890	0	2	1	0	0	1	3	0
4336	Q14694;Q14694-3;Q14694-2;J3KT19;H3BQP1;H3BNS8;H3BNA1;H3BQC6;H3BVF1	Ubiquitin carboxyl-terminal hydrolase 10	USP10	NaN	NaN	-0.0253223	-0.319443	0.341788	0.0132833	0.096051	0.125367	0.0546671	0.217105	17	17	26.6	87.133	52.986	2064800000	798	6	7	0	7	6	9	0	1
4337	Q14696;H0YLI4;Q14696-2	LDLR chaperone MESD	MESDC2	-0.0622713	-0.0954744	0.122352	0.012754	-0.103653	0.0281746	-0.0482219	0.119458	-0.017734	0.0895775	14	14	48.3	26.076	127.92	12617000000	234	13	19	27	11	15	20	22	1
4338	Q14697;F5H6X6;Q14697-3	Neutral alpha-glucosidase AB	GANAB	NaN	NaN	0.0525381	-2.5851	NaN	NaN	-0.0685824	NaN	-0.0685824	1.48911	66	1	68.2	106.87	22.884	200710000	944	0	1	0	15	0	0	0	2
4339	Q14697-2;E9PKU7;E9PNH1	Neutral alpha-glucosidase AB	GANAB	NaN	NaN	-0.448991	-3.14737	NaN	-0.197936	-0.178642	-0.0173126	-0.197936	1.32236	67	2	67.6	109.44	323.31	597780000	966	0	1	0	4	1	1	0	1
4340	Q14699;G3XAJ6;C9JHG2;C9JRN3;C9JWQ9;F8WAR1;U3KPZ2;Q52LD8;H7BZ31	Raftlin	RFTN1	0.496553	0.470626	0.268599	0.403555	0.160818	0.254656	0.663925	0.375581	0.389568	0.159812	29	29	65.4	63.145	237.65	5192600000	578	11	13	21	15	16	13	19	3
4341	Q14728;D6RE79;D6RIZ4;D6RA47;D6R9N3	Major facilitator superfamily domain-containing protein 10	MFSD10	-0.482369	NaN	-0.449917	-0.152634	-0.414809	-0.33597	-0.367892	-0.21595	-0.367892	0.121801	9	9	16	48.339	14.487	577950000	455	2	2	1	7	1	2	0	3
4342	Q14739;C9JXK0;C9JES9	Lamin-B receptor	LBR	0.586903	0.395457	0.601843	NaN	0.548315	0.414052	0.770362	0.0776415	0.548315	0.219267	12	12	20.7	70.702	32.108	2066800000	615	7	4	10	3	6	7	6	0
4343	Q14746;Q14746-2;B7Z2Y2;V9GY21;REV__Q6SZW1-2	Conserved oligomeric Golgi complex subunit 2	COG2	-0.0272965	0.0264859	-0.188391	NaN	-0.0551786	-0.0700488	-0.0617586	-0.0855149	-0.0617586	0.0652732	22	21	40.9	83.207	91.18	1893300000	738	6	11	4	9	5	7	5	0
4344	Q14764;H3BQK6;H3BRL2;H3BUK7;H3BNF6;H3BP76;H3BNF2;H3BUP3;H3BQE7;H3BPZ2;I3L155	Major vault protein	MVP	-0.294176	-0.143811	-0.33334	0.187409	-0.105112	-0.0999774	-0.218072	0.0414169	-0.124461	0.172051	75	75	77.6	99.326	323.31	198280000000	893	102	102	149	251	110	115	144	61
4348	Q14790;Q14790-9;Q14790-3;Q14790-2;Q14790-4;E7ETB7;E7EQ06;A0A0A0MS31;Q14790-6;Q14790-5;Q14790-8;Q14790-7;H7C0E2;E7EQ01;E7EVN1;C9JB29;H7BZM4	Caspase-8;Caspase-8 subunit p18;Caspase-8 subunit p10	CASP8	0.717523	0.38847	0.0329229	0.0654857	0.459691	-0.772536	0.251267	0.34451	0.297889	0.444739	11	11	31.5	55.391	47.742	904910000	479	4	3	3	8	1	4	2	1
4349	Q147U1;K7EMP9;K7ELV4;K7ELQ5;K7EML1	Zinc finger protein 846	ZNF846	0.392026	-0.494965	NaN	NaN	0.310801	-0.206038	NaN	NaN	0.0523812	0.423369	2	2	4.3	60.552	1.7765	220150000	533	1	0	3	0	1	0	2	0
4350	Q147X3;Q147X3-2;J3KNC2;B4DK34	N-alpha-acetyltransferase 30	NAA30	-0.037984	-0.160091	NaN	NaN	-0.286165	0.178817	-0.445223	-0.061098	-0.110595	0.215904	4	4	16.3	39.319	33.136	405690000	362	1	1	3	0	1	2	2	0
4351	Q14814-4;Q14814;Q14814-6;Q14814-5;Q14814-3;Q14814-2;Q05BX2	Myocyte-specific enhancer factor 2D	MEF2D	0.502898	NaN	0.865105	NaN	0.226875	-0.0964405	0.324275	0.0835504	0.275575	0.337218	7	5	13.4	55.113	14.153	210590000	514	1	1	2	1	1	1	0	0
4352	Q14847;Q14847-2;C9J9W2;Q14847-3;F6S2S5;K7ESD6;J3KSN1;O76041-2	LIM and SH3 domain protein 1	LASP1	-0.0369146	-0.0659547	1.4767e-05	-0.0700384	-0.024141	0.0999611	0.0274673	0.244352	-0.0120631	0.10545	20	20	83.9	29.717	323.31	74649000000	261	22	25	63	48	22	25	53	15
4354	Q14914;Q14914-2;F2Z3J9;Q5JVP2;F6XGT7	Prostaglandin reductase 1	PTGR1	-0.751595	-0.554981	-0.769184	-0.103986	-0.569137	-0.633864	-0.89072	-0.267744	-0.601501	0.264116	16	16	59.6	35.869	244.43	9677400000	329	12	10	12	12	12	15	13	5
4355	Q14934;Q14934-16;Q14934-8;Q14934-11;Q14934-15;Q14934-14;Q14934-7;Q14934-6;Q14934-5;Q14934-4;Q14934-3;Q14934-2;Q14934-18;Q14934-17;Q14934-13;Q14934-12;Q14934-10;Q14934-9;G3V4K1;Q14934-21;Q14934-20;Q14934-19;G3V4U6;G3V5H0	Nuclear factor of activated T-cells, cytoplasmic 4	NFATC4	-0.518875	-0.459546	-1.17533	NaN	-0.244516	NaN	NaN	-0.761516	-0.518874	0.355197	9	9	15.2	95.448	27.338	218250000	902	1	0	1	1	0	2	1	0
4356	Q14938-6;Q14938-5;Q14938-3;Q14938-4;Q14938;K7EN08;Q14938-2;K7EKH0;K7ESG9;K7EJB0;K7EMQ5	Nuclear factor 1 X-type;Nuclear factor 1	NFIX	NaN	NaN	NaN	NaN	NaN	0.0672479	-0.180132	-0.613323	-0.180132	0.344487	17	2	57	47.91	260.85	171100000	433	0	2	0	0	1	1	0	0
4357	Q14956;Q14956-2;Q96F58	Transmembrane glycoprotein NMB	GPNMB	-0.158259	-0.0706853	-0.681562	-0.570698	0.47919	-0.0166358	0.21589	1.01685	-0.0436606	0.550976	6	6	12.9	63.922	11.12	2665200000	572	2	2	2	7	2	2	2	2
4359	Q14966;Q14966-3;Q14966-4;Q14966-5;A0A096LPH6;Q14966-2;A0A096LPK8;A0A096LNS4;A0A096LPI0;C9JWN0;A0A096LNR2;A0A096LNX0;A0A096LNQ0;A0A096LPB4	Zinc finger protein 638	ZNF638	0.0690501	0.179554	-0.189165	NaN	-0.0106092	-0.00663973	-0.169607	-0.0045212	-0.00663973	0.128613	35	35	23.1	220.62	234.59	3897200000	1978	10	11	5	5	9	19	6	0
4360	Q14974;Q14974-2;J3KTM9;J3QR48;J3QRG4;J3KS06	Importin subunit beta-1	KPNB1	-0.00854169	-0.0694347	-0.0280416	0.108826	0.0509414	-0.0362238	-0.000424579	-0.077972	-0.0182916	0.0621603	55	48	61.1	97.169	323.31	124810000000	876	60	58	56	116	52	76	66	18
4361	Q14978;Q14978-3;Q14978-2;A0A0A0MRM9;S4R349;S4R402;S4R341;S4R3C2	Nucleolar and coiled-body phosphoprotein 1	NOLC1	0.128374	NaN	-0.0174639	NaN	0.233937	0.177944	0.144855	-0.00230575	0.136614	0.100383	11	11	15.2	73.602	20.733	1664700000	699	3	3	1	2	6	5	0	0
4362	Q14980;Q14980-4;Q14980-3;Q14980-5;F5H4J1;F5H6Y5;F5H763;F5H0Z7;F5H2F3;F5H3L6;F5GZW1;F5H1L0;F8W6T3;F5GWK2;F5H073;F5H068;F5H7R5;F5H4Y4;F5GWA2	Nuclear mitotic apparatus protein 1	NUMA1	NaN	NaN	-0.0968918	NaN	NaN	NaN	NaN	-0.220567	NaN	NaN	115	1	61.5	238.26	323.31	153950000	2115	0	0	0	2	0	1	0	0
4363	Q14980-2;A0A087WY61;H0YFY6;K4DIE0	Nuclear mitotic apparatus protein 1	NUMA1	NaN	NaN	-0.153721	NaN	0.119208	NaN	0.280216	0.118796	0.119002	0.180055	115	1	61.8	236.51	1.4338	90124000	2101	1	1	0	1	0	1	0	0
4364	Q14997;Q14997-2;Q14997-3;F8WBH5;Q14997-4	Proteasome activator complex subunit 4	PSME4	0.0990846	0.0818735	0.0529645	NaN	0.00556015	-0.0808287	-0.392771	-0.147103	0.00556015	0.173704	27	27	20.1	211.33	94.987	1732000000	1843	6	6	7	8	7	11	6	0
4365	Q14999;Q14999-2	Cullin-7	CUL7	NaN	NaN	0.143869	-5.24913	0.0895787	0.0790594	-0.0671291	0.434677	0.084319	2.20465	17	16	14	191.16	53.477	664770000	1698	5	5	0	8	7	3	0	1
4366	Q14BN4;Q14BN4-2;Q14BN4-3;H7BZK0;Q14BN4-4;H7C3M8;H7BZW9;Q14BN4-6;Q14BN4-7;H7C5G9	Sarcolemmal membrane-associated protein	SLMAP	NaN	NaN	NaN	NaN	-0.0774027	-0.340808	-0.357885	0.0289983	-0.209105	0.192808	25	8	33.3	95.197	64.215	163610000	828	1	1	0	0	1	1	0	0
4367	Q14C86;Q14C86-6;Q14C86-4;Q14C86-5;Q14C86-2;F8W9S7;Q14C86-3;C9IZ08;B4DGD8;H0Y7I9;B0QZ65;H0Y4E7;A0A0A0MQV8;C9IZX9	GTPase-activating protein and VPS9 domain-containing protein 1	GAPVD1	-0.0436259	0.179852	0.0281145	NaN	-0.0426481	0.0892942	-0.0988841	-0.0284552	-0.0284552	0.0952373	31	31	27.9	164.98	148.2	2793800000	1478	9	14	9	18	4	6	8	0
4368	Q14CX7;Q14CX7-2;F8VSB9;H0YHR9	N-alpha-acetyltransferase 25, NatB auxiliary subunit	NAA25	0.0716689	0.0874427	0.0713286	3.77076	-0.107942	-0.0410441	-0.0632657	-0.23371	0.0151423	1.34847	24	24	29.9	112.29	161.16	2011100000	972	8	10	10	4	6	9	10	1
4369	Q14D04;Q14D04-2;C9IZY4	Ventricular zone-expressed PH domain-containing protein homolog 1	VEPH1	NaN	NaN	NaN	NaN	1.32581	0.348674	NaN	NaN	NaN	NaN	5	5	9.7	94.744	20.612	205470000	833	1	0	0	0	1	0	0	0
4370	Q15003;E9PHA2;C9J470;Q15003-2;C9JZP1;H7C415	Condensin complex subunit 2	NCAPH	0.148228	0.0556489	-0.00740783	0.0923379	0.273117	0.0637583	0.084622	-0.18526	0.0741902	0.130565	24	24	40.8	82.562	200.26	5319300000	741	13	16	3	5	12	20	3	1
4371	Q15006;H0YAS9;E5RGJ2	ER membrane protein complex subunit 2	EMC2	-0.137449	-0.0939718	0.0611867	NaN	-0.159769	-0.0837174	0.00395606	0.210672	-0.0837174	0.130854	15	15	42.8	34.833	195.57	5192200000	297	7	4	10	10	4	6	8	0
4372	Q15007	Pre-mRNA-splicing regulator WTAP	WTAP	NaN	NaN	0.242158	NaN	-0.00429164	NaN	NaN	-0.326681	-0.00429164	0.285263	12	3	34.6	44.243	125.09	168040000	396	1	0	0	2	0	1	0	0
4373	Q15008;Q15008-4;Q15008-3;Q15008-2;C9J0E9;C9J7B7;H7C531	26S proteasome non-ATPase regulatory subunit 6	PSMD6	0.0126431	0.0168158	-0.191537	-0.0566104	-0.0208476	-0.0380688	-0.149726	-0.0569184	-0.0473396	0.0742227	32	32	60.7	45.531	190.7	26352000000	389	20	26	47	35	20	24	60	5
4374	Q15011;Q15011-3;Q15011-4;Q15011-2;H3BRS4;H3BTA8;H3BTT7;H3BP08	Homocysteine-responsive endoplasmic reticulum-resident ubiquitin-like domain member 1 protein	HERPUD1	NaN	NaN	0.187	NaN	-0.386954	0.0561681	-0.209965	0.0920803	0.0561681	0.238079	2	2	7.2	43.719	6.3506	120920000	391	1	2	0	2	1	2	0	0
4375	Q15013	MAD2L1-binding protein	MAD2L1BP	NaN	NaN	NaN	NaN	0.243983	0.110959	0.15442	0.0317999	0.13269	0.0884728	1	1	7.7	31.051	16.521	307150000	274	1	1	0	0	1	1	0	0
4376	Q15014;Q5JXX1;Q5JXX2;A0A0A0MT59;Q5JXX6	Mortality factor 4-like protein 2	MORF4L2	NaN	NaN	NaN	NaN	NaN	NaN	0.115249	0.0151155	NaN	NaN	3	2	13.5	32.307	6.6616	227460000	288	0	1	0	0	0	1	0	0
4377	Q15018	BRISC complex subunit Abro1	FAM175B	-0.159342	0.0176868	-0.116568	-0.507851	0.0950721	0.103461	-0.195166	-0.00234924	-0.0594585	0.200669	12	12	41.9	46.9	60.39	1625600000	415	4	4	5	4	3	7	6	1
4378	Q15019;Q15019-2;Q15019-3;C9JB25;C9J938;C9IZU3;C9JZI2;A0A1B0GXJ2;C9JFT1;F8WB65;C9JT15;C9JSE7	Septin-2	2002-09-01	-0.325405	-0.0229535	-0.411257	NaN	-0.280602	0.0667751	-0.246559	-0.129698	-0.246559	0.171326	32	2	81.2	41.487	323.31	8982900000	361	3	3	2	2	3	3	2	0
4379	Q15020;Q15020-4;F8VV04;H0YHU8;Q15020-2;F8W667;F8VVK9;F8VZM2	Squamous cell carcinoma antigen recognized by T-cells 3	SART3	0.0269174	0.120952	-0.00287871	0.251271	0.0429218	0.0193956	-0.0780946	0.0159371	0.0231565	0.098145	35	35	37.8	109.93	187.09	3763100000	963	9	12	32	9	7	17	25	2
4380	Q15021;E7EN77;F5GZK7;F5H431;REV__Q02790	Condensin complex subunit 1	NCAPD2	0.156172	0.0370743	0.0934762	0.166079	0.344154	0.00459435	0.148306	-0.179889	0.120891	0.151561	53	53	47.3	157.18	323.31	11214000000	1401	24	33	10	18	16	33	15	1
4381	Q15024	Exosome complex component RRP42	EXOSC7	0.255647	0.07083	0.00465291	NaN	0.237576	-0.104861	0.137027	0.137306	0.137027	0.127552	12	12	43.6	31.821	64.267	1385100000	291	4	5	2	4	2	5	4	0
4382	Q15029;Q15029-2;Q15029-3;K7EP67;K7EJ74;K7EIT3;K7EIV5	116 kDa U5 small nuclear ribonucleoprotein component	EFTUD2	0.231322	0.247792	0.0666892	0.00513027	0.148113	0.0439713	0.106602	0.0309692	0.0866455	0.0915335	61	59	70	109.43	323.31	27640000000	972	36	36	77	32	28	55	62	8
4383	Q15031;E9PHM2;C9JYR8	Probable leucine--tRNA ligase, mitochondrial	LARS2	-0.0738921	-0.133474	-0.114347	0.541756	-0.0927666	-0.0800023	0.0466346	0.114736	-0.0769472	0.22512	21	21	31	101.97	70.248	1216300000	903	6	11	9	5	4	6	7	1
4384	Q15034	Probable E3 ubiquitin-protein ligase HERC3	HERC3	0.0424578	0.238726	NaN	NaN	NaN	NaN	NaN	NaN	NaN	NaN	1	1	1.2	117.19	1.8602	26096000	1050	0	0	1	0	0	0	1	0
4385	Q15035	Translocating chain-associated membrane protein 2	TRAM2	0.429688	0.350942	0.452817	NaN	0.3048	0.971722	0.364393	0.0300947	0.364392	0.282414	7	7	18.6	43.327	23.118	870770000	370	3	1	13	6	2	4	12	0
4386	Q15036;Q15036-2;F8WAZ0;F8WFA0;F8WEG6	Sorting nexin-17	SNX17	NaN	-0.237118	0.203232	NaN	-0.164772	0.0169328	-0.176162	0.0214215	-0.0739197	0.165885	24	24	50.9	52.901	171.25	3249700000	470	10	12	0	7	8	18	3	0
4387	Q15042;Q15042-3;Q15042-4;C9J1R5	Rab3 GTPase-activating protein catalytic subunit	RAB3GAP1	-0.0519881	-0.150397	0.0336434	1.18938	-0.163204	-0.0628174	-0.0529402	-0.0825024	-0.0578788	0.451497	46	46	54	110.52	205.8	6708800000	981	26	21	17	9	12	26	23	1
4388	Q15046;Q15046-2;H3BVA8;J3KRL2;H3BPV7;H3BRC9	Lysine--tRNA ligase	KARS	0.039504	-0.0842345	-0.0958828	0.0688518	-0.0485008	-0.0676887	0.0109936	-0.00605408	-0.0272775	0.0603502	38	38	63.5	68.047	323.31	31373000000	597	42	35	48	50	35	40	46	8
4389	Q15050	Ribosome biogenesis regulatory protein homolog	RRS1	0.621177	0.143802	-0.383884	NaN	-0.00701622	-0.059747	0.168462	-0.0334274	-0.00701622	0.305007	18	18	52.3	41.193	119.95	4142200000	365	7	9	3	1	7	7	3	0
4390	Q15054;Q15054-3;Q15054-2;E9PNC0;E9PRK3;E9PM91	DNA polymerase delta subunit 3	POLD3	0.0853737	NaN	NaN	NaN	0.381256	0.143033	0.130321	-0.141588	0.130321	0.18609	6	6	16.3	51.4	56.529	714930000	466	2	1	1	0	3	2	0	0
4392	Q15056-2	Eukaryotic translation initiation factor 4H	EIF4H	NaN	NaN	NaN	NaN	0.607638	0.0838822	0.490592	-0.157551	0.287237	0.355589	23	1	76.3	25.2	2.3618	349050000	228	1	1	0	0	1	2	0	0
4393	Q15057;A0A087X1H5;A0A0U1RQT1;H7C3Q8;H7C3K3;C9J8L1	Arf-GAP with coiled-coil, ANK repeat and PH domain-containing protein 2	ACAP2	-0.1536	-0.0950649	0.0307156	0.00456725	0.00584458	0.165298	-0.139217	0.11111	0.00520591	0.11468	21	21	31.4	88.028	142.17	7758300000	778	10	10	7	8	4	8	7	1
4394	Q15058	Kinesin-like protein KIF14	KIF14	0.263143	0.0582744	NaN	NaN	0.659834	-0.0357976	-0.126728	0.0154677	0.036871	0.286224	12	12	10.9	186.49	30.555	710640000	1648	2	4	2	0	1	2	2	0
4395	Q15059;Q15059-2;A9J571;H0YDJ7;U3KPW0	Bromodomain-containing protein 3	BRD3	0.14496	0.417403	NaN	NaN	0.035833	0.398978	-0.0269911	-0.0465564	0.0903965	0.208048	13	8	24.9	79.541	40.706	989670000	726	1	6	1	0	2	3	1	0
4396	Q15061;C9IZK7;C9JEE7	WD repeat-containing protein 43	WDR43	NaN	0.0529981	0.0735728	NaN	-0.234398	0.130194	-0.0732488	0.0243706	0.0386843	0.131116	11	11	18.8	74.89	38.465	1227100000	677	2	4	0	4	5	5	1	0
4401	Q15067-2;Q15067;Q15067-3;K7ELT1;I3L0T4;I3L2U4;I3L4S5;K7ENF1;K7ESC7	Peroxisomal acyl-coenzyme A oxidase 1	ACOX1	0.13511	0.164172	0.346988	NaN	0.517413	0.345618	0.196019	0.354125	0.345618	0.135832	22	22	45.8	74.667	212.29	4093500000	660	10	15	7	1	11	15	7	0
4402	Q15075	Early endosome antigen 1	EEA1	-0.387031	-0.376915	-0.651181	-0.133832	-0.325092	-0.249438	-0.393738	-0.25928	-0.351003	0.151347	96	96	61.9	162.46	323.31	39486000000	1411	76	65	44	62	59	83	33	21
4403	Q15084;Q15084-3;Q15084-4;Q15084-5;Q15084-2	Protein disulfide-isomerase A6	PDIA6	-0.249743	-0.221438	-0.0476631	0.104188	-0.131658	-0.0697715	-0.213635	0.0188751	-0.100714	0.125668	31	31	59.3	48.121	323.31	110380000000	440	39	33	65	73	38	48	64	10
4404	Q15102;M0R1K3;M0R389;M0QZT2;M0QXS6;M0R323	Platelet-activating factor acetylhydrolase IB subunit gamma	PAFAH1B3	0.664824	0.516383	0.674055	0.759377	0.475907	0.373286	0.426452	0.431523	0.496145	0.140813	16	16	93.9	25.734	163.05	7181200000	231	13	10	11	10	11	13	10	2
4405	Q15113	Procollagen C-endopeptidase enhancer 1	PCOLCE	-0.219402	0.242639	0.465156	NaN	-0.137538	0.14614	-0.429703	0.337066	0.14614	0.32623	12	12	35.4	47.972	148.23	4967900000	449	10	8	2	5	8	16	2	0
4406	Q15119;D6R983;D6RDN9;Q15119-2	[Pyruvate dehydrogenase (acetyl-transferring)] kinase isozyme 2, mitochondrial	PDK2	-0.431793	-0.0203668	NaN	NaN	NaN	NaN	NaN	NaN	NaN	NaN	2	2	6.4	46.153	2.0295	15845000	407	0	0	1	0	0	0	2	0
4407	Q15121;Q15121-2;B1AKZ5	Astrocytic phosphoprotein PEA-15	PEA15	-0.287378	-0.321374	-0.00352908	-0.167327	-0.263337	-0.354199	-0.0709434	-0.127441	-0.215332	0.126345	14	14	89.2	15.04	323.31	30684000000	130	13	13	75	21	14	14	71	1
4408	Q15124	Phosphoglucomutase-like protein 5	PGM5	-0.505398	-0.107034	NaN	NaN	-0.305223	NaN	-0.330335	-0.117708	-0.305223	0.165827	1	1	1.6	62.224	1.7718	1633100000	567	4	9	1	0	0	8	3	0
4409	Q15125;C9J719;C9JJ78	3-beta-hydroxysteroid-Delta(8),Delta(7)-isomerase	EBP	-0.210785	-0.210132	0.684829	0.296978	-0.182689	-0.218357	-0.187557	-0.218447	-0.198845	0.338516	3	3	16.5	26.352	60.075	2762500000	230	4	1	4	10	3	2	5	1
4410	Q15126	Phosphomevalonate kinase	PMVK	-0.0292741	0.0557551	0.232776	0.0844171	-0.175218	-0.0965765	-0.0797982	-0.186026	-0.0545361	0.142215	15	15	60.9	21.995	146.86	4132600000	192	9	12	8	20	7	11	7	1
4411	Q15139;F8WBA3;H0YHL5	Serine/threonine-protein kinase D1;Serine/threonine-protein kinase	PRKD1	-0.505644	-1.07478	-0.81023	-0.803793	-1.04421	NaN	NaN	-0.752843	-0.807011	0.208814	14	10	22.3	101.7	44.886	647180000	912	2	0	2	1	0	1	2	1
4412	Q15147;Q15147-5;Q15147-4;Q15147-2;B1AJW2;B1AJW3;B1AJW4	1-phosphatidylinositol 4,5-bisphosphate phosphodiesterase beta-4	PLCB4	-0.222421	-0.421057	NaN	NaN	0.250721	-0.0481036	0.448807	-0.484597	-0.135263	0.371573	12	12	16.7	134.46	35.416	489590000	1175	5	5	5	0	2	4	6	0
4413	Q15149;Q15149-7;E9PIA2;E9PQ28	Plectin	PLEC	-0.658223	-0.342352	-0.833143	-0.53299	-0.575339	-0.443108	-0.531366	-0.593452	-0.554164	0.145445	535	17	82.7	531.78	323.31	16129000000	4684	14	17	12	34	11	16	12	1
4415	Q15149-3	Plectin	PLEC	NaN	NaN	0.353813	0.049396	-0.0538732	0.2859	-0.00410884	0.133241	0.0913186	0.162885	514	1	82.6	518.03	11.453	1138800000	4570	2	3	0	7	2	3	0	5
4416	Q15149-4	Plectin	PLEC	1.45925	NaN	0.765123	0.1955	0.688036	0.837223	0.603099	0.676726	0.688036	0.376174	521	5	82.9	516.19	22.178	2609900000	4547	6	2	1	10	2	5	0	1
4417	Q15149-5	Plectin	PLEC	0.200924	-0.421166	NaN	NaN	NaN	NaN	NaN	NaN	NaN	NaN	517	1	82.4	516.27	1.9583	1262500	4547	0	0	1	0	0	0	2	0
4419	Q15149-8	Plectin	PLEC	NaN	NaN	NaN	NaN	NaN	NaN	-1.89001	-1.85154	NaN	NaN	518	2	82.9	513.7	2.994	166260000	4525	0	1	0	0	0	3	0	0
4420	Q15149-9	Plectin	PLEC	NaN	NaN	NaN	NaN	-0.137601	0.29177	0.0193935	0.973966	0.155582	0.491204	518	2	82.9	514.77	14.311	141720000	4533	1	2	0	0	1	1	0	0
4421	Q15170;Q15170-2	Transcription elongation factor A protein-like 1	TCEAL1	NaN	NaN	NaN	NaN	0.0643912	-0.020948	0.0818175	-0.123715	0.0217216	0.0941347	2	2	22.9	18.354	135.31	789120000	157	2	3	0	0	2	4	0	0
4422	Q15172;Q15172-2	Serine/threonine-protein phosphatase 2A 56 kDa regulatory subunit alpha isoform	PPP2R5A	-0.215448	-0.228428	-0.10122	NaN	-0.281695	NaN	0.0227399	-0.46075	-0.221938	0.16394	10	10	24.7	56.193	16.339	216070000	486	1	3	2	1	0	1	3	0
4423	Q15173;Q15173-2;E9PQN5;E9PNY3	Serine/threonine-protein phosphatase 2A 56 kDa regulatory subunit beta isoform	PPP2R5B	NaN	NaN	0.487419	NaN	0.265057	NaN	0.165816	2.01494	0.376238	0.864937	6	4	13.1	57.392	13.637	223590000	497	1	2	0	4	0	2	0	0
4424	Q15181;Q5SQT6	Inorganic pyrophosphatase	PPA1	-0.104278	-0.0952013	-0.0769983	0.0836587	-0.104636	-0.0979379	-0.0952219	-0.0395126	-0.0952116	0.0642587	25	25	85.5	32.66	199.61	21637000000	289	20	23	49	34	15	24	49	5
4425	Q15208	Serine/threonine-protein kinase 38	STK38	-0.192132	-0.135999	0.0205302	-0.64382	-0.248821	-0.0859142	-0.190363	-0.191629	-0.190996	0.194477	15	12	39.1	54.19	54.082	2934600000	465	8	9	12	7	5	12	10	1
4426	Q15233;Q15233-2;H7C367;C9JYS8;C9IZL7;C9J4X2	Non-POU domain-containing octamer-binding protein	NONO	0.266395	0.20546	0.0278397	0.164112	0.175438	0.11848	0.107784	0.0485744	0.141296	0.0797614	41	38	66	54.231	323.31	67496000000	471	47	32	65	38	49	45	62	6
4427	Q15257;A6PVN5;Q15257-2;Q15257-3;Q5T949;Q5T948;Q15257-4;F6WIT2;A6PVN9;Q68CR8;A6PVN6;A6PVN8;C9IZ76;B7ZBQ0;A6PVN7;H0Y6E5;B7ZBP9;B7ZBP7;B4DDQ6;H0Y562	Serine/threonine-protein phosphatase 2A activator	PPP2R4;DKFZp781M17165	0.103536	0.130438	0.00779541	0.0870079	0.0626142	0.102867	-0.151532	0.107025	0.0949374	0.0918062	18	18	54.5	40.667	230.05	13293000000	358	11	14	16	9	17	17	22	2
4428	Q15276;Q15276-2;K7ENJ9;I3L2B8;I3L456;A0A087WZZ3	Rab GTPase-binding effector protein 1	RABEP1	-0.275313	0.0752956	-0.167718	NaN	-0.0439433	0.0117998	-0.197614	0.0964962	-0.0439433	0.143859	27	27	37.7	99.289	189.11	3862900000	862	14	7	5	1	5	13	3	0
4429	Q15286;F5H157;Q15286-2;F5H7F8	Ras-related protein Rab-35	RAB35	0.0494667	0.118891	0.0549535	0.137215	0.0563088	-0.095214	0.396992	0.0553302	0.0558195	0.13962	11	10	60.2	23.025	30.193	2060300000	201	4	2	19	10	1	4	23	4
4430	Q15291-2;Q15291	Retinoblastoma-binding protein 5	RBBP5	NaN	-0.0339672	0.0590647	-0.224886	0.362824	0.212977	0.0892843	-0.208182	0.0590647	0.21373	10	10	23.8	55.071	15.232	431320000	500	1	3	0	6	2	4	2	1
4431	Q15293;Q15293-2;E9PP27	Reticulocalbin-1	RCN1	-0.20896	-0.308591	-0.0519529	-0.020548	-0.0647382	0.0167855	-0.0587346	0.0610726	-0.0553438	0.121395	30	30	78.9	38.89	323.31	118570000000	331	43	47	121	39	41	59	115	10
4432	Q15311;J3QLT3;E7ENF8	RalA-binding protein 1	RALBP1	0.187644	0.157714	NaN	NaN	0.116576	0.157253	0.227054	0.289813	0.172679	0.0613914	8	8	12.4	76.063	80.13	249730000	655	3	2	7	0	2	4	7	0
4434	Q15363;F5GX39;E7EQ72	Transmembrane emp24 domain-containing protein 2	TMED2	-0.097604	-0.12574	-0.108373	0.0564405	-0.1263	-0.119546	-0.101219	0.0170968	-0.104796	0.0709705	9	9	44.8	22.761	126.91	7801300000	201	8	9	28	19	8	10	26	9
4435	Q15365;C9K0A2;F8WC71;C9IZV9;C9J7A9;C9JSA6;C9J5V4	Poly(rC)-binding protein 1	PCBP1	0.0213674	0.0787271	-0.0668446	-0.00539156	0.0574074	0.0308647	-0.0123618	0.014265	0.0178162	0.0447451	22	14	86.2	37.497	323.31	48393000000	356	21	19	25	17	15	21	26	7
4440	Q15370;B8ZZU8;Q15370-2;I3L0M9;A0A0B4J296	Transcription elongation factor B polypeptide 2	TCEB2	-0.115992	-0.0829954	0.043694	-0.19774	0.015769	-0.101336	-0.0435919	-0.0375342	-0.0632937	0.0769181	13	13	97.5	13.133	91.288	15516000000	118	5	10	27	15	8	12	30	5
4441	Q15382;C9J931;C9J469;F8WBL3	GTP-binding protein Rheb	RHEB	0.116009	-0.0717961	0.55111	0.143493	0.240481	0.0652962	0.158609	-0.149592	0.129751	0.211725	14	14	56.5	20.497	60.293	10647000000	184	13	15	7	40	10	18	9	9
4442	Q15386;Q15386-2;Q15386-3	Ubiquitin-protein ligase E3C	UBE3C	0.084282	0.00589094	0.0415464	0.226699	0.0697089	0.0484371	-0.07026	-0.191247	0.0449917	0.121416	34	34	38.2	123.92	168.66	3778200000	1083	12	12	13	19	9	14	16	4
4443	Q15388	Mitochondrial import receptor subunit TOM20 homolog	TOMM20	NaN	NaN	0.163227	NaN	NaN	0.414712	0.287074	0.173073	0.230073	0.117742	5	5	35.9	16.298	6.2635	392170000	145	0	1	0	4	1	1	0	0
4444	Q15389;Q15389-2;E7ERK4;B4DTQ9	Angiopoietin-1	ANGPT1	NaN	NaN	NaN	NaN	NaN	NaN	-0.778129	-0.0440245	NaN	NaN	2	2	4.2	57.512	1.6507	55838000	498	0	1	0	0	0	1	0	0
4445	Q15392;Q3LIE7;Q15392-2;H7C4B7	Delta(24)-sterol reductase	DHCR24;Nbla03646	-0.429706	-0.302217	0.297926	0.282673	0.277012	-0.0871485	0.0158995	-0.162747	-0.0356245	0.281387	12	12	21.9	60.101	38.375	4119800000	516	6	10	3	4	7	11	3	2
4446	Q15393;Q15393-3;Q15393-2;J3QL37;I3L4G7;J3QRB2;J3QKV4;H3BMB0	Splicing factor 3B subunit 3	SF3B3	0.177059	0.151138	0.0995455	-0.0356838	0.165283	0.101257	0.187347	0.0184782	0.126197	0.0801636	49	49	47.3	135.58	323.31	30553000000	1217	33	32	41	91	33	48	37	7
4447	Q15397;S4R3K8	Pumilio domain-containing protein KIAA0020	KIAA0020	0.181404	0.394441	-0.268786	NaN	0.0492857	0.108398	0.0923399	0.00420064	0.0923399	0.199355	22	22	34.3	73.584	185.41	2541600000	648	7	9	5	1	5	9	3	0
4448	Q15398;Q15398-3;Q15398-1;G3V543;G3V4E5	Disks large-associated protein 5	DLGAP5	NaN	NaN	NaN	NaN	0.0488716	0.0909373	0.556433	-0.140403	0.0699044	0.295945	12	12	18.1	95.114	30.87	481180000	846	4	2	0	0	3	2	0	0
4449	Q15404;Q15404-2	Ras suppressor protein 1	RSU1	-0.155356	-0.211771	-0.0765317	-0.371994	-0.215318	-0.124363	-0.170132	-0.0153034	-0.162744	0.106582	18	18	70.8	31.54	303.22	23720000000	277	22	22	20	27	20	23	23	6
4450	Q15417;Q15417-3	Calponin-3	CNN3	0.379622	0.566726	0.722052	NaN	NaN	NaN	0.428136	0.506448	0.506448	0.133543	22	3	70.2	36.413	323.31	1143900000	329	0	2	6	7	0	1	18	0
4452	Q15424;Q15424-4;Q15424-3;Q15424-2;K7ES42;K7EII0	Scaffold attachment factor B1	SAFB	0.182935	0.128699	-0.174293	0.800158	0.108119	0.0863847	0.0172981	0.0539433	0.0972517	0.283359	32	17	35.5	102.64	323.31	5790200000	915	10	12	16	2	6	15	13	1
4453	Q15427;Q5SZ64	Splicing factor 3B subunit 4	SF3B4	0.00977127	0.184354	0.167961	-0.160188	0.116576	0.00506185	-0.00311598	0.0392229	0.0244971	0.11145	10	10	35.8	44.385	81.718	5607600000	424	3	4	14	4	7	5	11	2
4454	Q15428;K7EMT0	Splicing factor 3A subunit 2	SF3A2	0.171287	0.112411	0.26578	-0.373511	0.323755	0.0883494	-0.0281448	-0.0965524	0.10038	0.222974	14	14	34.7	49.255	175.13	6000600000	464	9	12	16	3	7	11	14	1
4455	Q15434;F8W1T6;F8VV01;F8VQS9;F5H5C8;F8VZR4	RNA-binding motif, single-stranded-interacting protein 2	RBMS2	-0.0389351	0.799383	0.415377	NaN	0.0725644	0.218676	0.328788	0.173678	0.218677	0.273942	8	6	31.4	43.958	108.62	2114000000	407	3	1	1	3	2	5	2	0
4456	Q15435;H7C003;Q15435-2;C9JD73;Q15435-3;B5MBZ8;C9JRC4;H7C118;H7C3Q5	Protein phosphatase 1 regulatory subunit 7	PPP1R7	NaN	0.0704468	-0.118008	-0.311437	0.191162	-0.117534	-0.065544	-0.0938347	-0.0938347	0.158683	22	7	64.7	41.564	323.31	6279900000	360	5	15	0	4	4	6	1	1
4457	Q15436;F5H365;Q15436-2;G3V3G5;G3V2R6;G3V4V1;G3V1W4;G3V5X8;G3V4Q2;G3V5K1	Protein transport protein Sec23A	SEC23A	-0.0239085	-0.0170547	-0.0211408	0.0487717	-0.125147	0.0158134	-0.129557	-0.0187458	-0.0199433	0.0627447	46	42	71.9	86.16	323.31	74401000000	765	44	35	76	81	33	50	67	20
4458	Q15437;Q5QPE2;Q5QPE1	Protein transport protein Sec23B	SEC23B	0.228977	0.368915	0.395781	NaN	0.503676	0.204915	0.264755	0.0806773	0.264755	0.140503	28	24	45.8	86.478	180.47	3744900000	767	7	12	2	11	8	16	3	0
4459	Q15438;Q15438-2;Q15438-3;K7ENQ8;K7EJN5	Cytohesin-1	CYTH1	NaN	NaN	NaN	NaN	0.512715	NaN	0.259327	1.11541	0.512715	0.439759	6	2	22.4	46.412	6.1171	130420000	398	1	2	0	0	0	1	0	0
4460	Q15459;Q15459-2;H7C1L2;F8WB66;F8WC79	Splicing factor 3A subunit 1	SF3A1	0.149925	0.186145	0.0240446	-0.145041	0.113542	0.02543	0.0555111	0.0362283	0.0458697	0.101302	36	36	49.6	88.885	323.31	19629000000	793	37	38	31	33	28	47	32	3
4461	Q15477;H7C5N0;H7C4L3;B4E0B4;F8WDE8	Helicase SKI2W	SKIV2L	0.0708423	-0.101198	-0.161865	0.894944	-0.0240248	-0.166882	-0.210685	0.0894373	-0.0626113	0.359391	39	39	42.8	137.75	140.41	3113800000	1246	7	9	7	11	4	12	6	2
4464	Q15526;Q15526-2;A0A087WYS9	Surfeit locus protein 1	SURF1	NaN	NaN	-0.167155	NaN	-0.264727	-0.032669	NaN	0.0353802	-0.099912	0.134528	5	5	17.3	33.331	6.1566	403150000	300	2	0	0	4	3	2	0	0
4465	Q15532;Q15532-2;F5GWN1;J3KRP6;J3QS72;X6R3J2;J3QQM2;J3KT74;J3QQW2;B4DLD3	Protein SSXT	SS18	NaN	NaN	NaN	NaN	-0.0514731	0.0607022	0.140112	0.219534	0.100407	0.115677	3	3	8.1	45.929	59.659	403590000	418	1	4	0	0	3	3	0	0
4466	Q15542;Q15542-2	Transcription initiation factor TFIID subunit 5	TAF5	0.281952	-0.00807399	NaN	NaN	NaN	NaN	NaN	0.0119364	0.0119364	0.161979	6	6	13.5	86.829	37.138	149870000	800	0	0	4	0	0	2	3	0
4467	Q15544;Q15544-2	Transcription initiation factor TFIID subunit 11	TAF11	NaN	NaN	NaN	NaN	0.127731	NaN	0.237172	NaN	NaN	NaN	1	1	15.6	23.307	61.817	291280000	211	1	1	0	0	0	0	0	0
4468	Q15545	Transcription initiation factor TFIID subunit 7	TAF7	0.101649	0.118163	NaN	NaN	-0.11744	0.256151	0.0731018	0.238877	0.109906	0.135039	6	6	22.3	40.259	70.068	230570000	349	1	1	5	0	1	2	5	0
4469	Q15554;U3KQ35;H3BR06;H3BTA7;Q15554-4;J3KSJ9;J3KSZ6	Telomeric repeat-binding factor 2	TERF2	0.132472	0.272354	NaN	NaN	NaN	NaN	NaN	0.0515497	0.132473	0.111706	6	6	15.3	59.593	18.491	148390000	542	0	0	7	0	0	1	6	0
4470	Q15555;Q15555-5;Q15555-3;Q15555-4;Q15555-2;K7ERD8;K7EL66;M0QX52;K7ENB3	Microtubule-associated protein RP/EB family member 2	MAPRE2	-0.409806	-0.0584094	-1.75386	NaN	-0.421719	-0.439032	-0.523026	-0.185771	-0.421719	0.558609	19	17	72.5	37.031	177.14	3799400000	327	5	6	15	2	11	7	13	0
4471	Q15582;H0Y8L3;S4R3C6;H0Y9D7;H0Y8M8;H0YAH8;H0YAB8;D6RBX4	Transforming growth factor-beta-induced protein ig-h3	TGFBI	-1.16394	-1.30853	-2.01212	-0.526673	-0.74616	-0.833052	-1.5034	-0.606952	-0.998495	0.5084	40	40	69.4	74.68	323.31	27693000000	683	32	21	69	159	26	27	50	53
4476	Q15628;Q15628-2	Tumor necrosis factor receptor type 1-associated DEATH domain protein	TRADD	0.219935	0.0828312	0.105178	NaN	-0.0526727	-0.210576	-0.088497	0.00807801	0.00807802	0.141844	10	10	37.8	34.247	88.131	2044800000	312	7	7	6	15	3	3	6	0
4477	Q15633-2;Q15633;F8VYK6;F8VZZ7;F8VYK3;F8VP94;F8VTT7;H3BV98;F8VSA1;F8VZ57	RISC-loading complex subunit TARBP2	TARBP2	-0.011004	0.11462	NaN	NaN	NaN	NaN	0.207337	NaN	0.11462	0.109583	4	4	14.8	36.916	7.2262	81550000	345	0	1	2	0	0	0	2	0
4481	Q15642;Q15642-2;Q15642-3;W4VSQ9;Q15642-4;M0R0F9;M0R2H7;Q15642-5;M0R070	Cdc42-interacting protein 4	TRIP10	-0.00332505	-0.0987478	-0.0239271	NaN	-0.248413	-0.129165	-0.172968	-0.381746	-0.129165	0.131895	22	21	45.8	68.351	308.39	3108600000	601	15	7	4	11	7	8	3	0
4482	Q15643;H0YJ97;H0YJI2	Thyroid receptor-interacting protein 11	TRIP11	-0.259775	-0.276191	-0.276857	-0.799285	-0.128219	-0.00408624	-0.143633	-0.0783844	-0.201704	0.2447	59	59	38.6	227.58	323.31	8625100000	1979	29	34	5	19	18	35	5	1
4483	Q15645;H0YAL2;Q15645-2	Pachytene checkpoint protein 2 homolog	TRIP13	-0.0591168	-0.0509652	0.057365	0.655854	0.0291291	-0.140966	0.067172	-0.376836	-0.010918	0.293414	20	20	43.3	48.55	86.614	4767200000	432	10	9	8	12	6	14	10	1
4484	Q15648;Q15648-3	Mediator of RNA polymerase II transcription subunit 1	MED1	0.757449	-0.189684	NaN	NaN	-0.160392	NaN	0.0641979	0.0844118	0.0641979	0.38238	14	14	13.3	168.48	19.711	355100000	1581	1	5	2	0	0	4	2	0
4485	Q15650;H0YL91;H0YLN7;H0YK63;H0YKD9	Activating signal cointegrator 1	TRIP4	-0.261769	-0.0540599	NaN	NaN	-0.215251	0.0202666	-0.327208	-0.0183161	-0.134656	0.143785	17	17	39.1	66.145	126.33	1248000000	581	6	8	2	0	1	8	1	0
4486	Q15651;A0A087WZE9;Q15651-2	High mobility group nucleosome-binding domain-containing protein 3	HMGN3	0.251885	-0.394557	NaN	NaN	-0.0884166	NaN	NaN	-0.433604	-0.241487	0.318589	4	2	30.3	10.666	3.0672	260850000	99	1	0	1	0	0	1	1	0
4488	Q15653;Q15653-2;I3L4X3;G5E9C2;I3L1A4;H0YFH0	NF-kappa-B inhibitor beta	NFKBIB	NaN	0.0766488	NaN	NaN	0.0310876	0.35027	0.316116	0.097381	0.097381	0.147512	5	5	19.1	37.771	5.3136	288910000	356	1	1	0	0	1	2	1	0
4489	Q15654;A0A0D9SFS2;H7BZE2;Q15654-3;Q15654-2	Thyroid receptor-interacting protein 6	TRIP6	0.342211	0.124621	0.455616	0.516127	0.125507	-0.0232425	0.00183807	-0.0111328	0.125064	0.217068	27	27	72.7	50.287	285.17	13131000000	476	14	19	10	10	8	22	10	2
4490	Q15678;E2J9M0	Tyrosine-protein phosphatase non-receptor type 14	PTPN14	0.00718159	0.286128	-0.232553	0.746821	0.328199	0.279681	0.0911449	0.190076	0.234879	0.28392	22	21	27.9	135.26	222.25	2976100000	1187	8	9	2	2	6	12	3	1
4491	Q15691	Microtubule-associated protein RP/EB family member 1	MAPRE1	-0.0163363	-0.0860223	0.245396	-0.120858	0.056034	0.0235193	0.0625732	-0.0168822	0.00359148	0.111912	26	23	79.9	29.999	323.31	65421000000	268	20	28	31	37	24	36	28	3
4492	Q15696	U2 small nuclear ribonucleoprotein auxiliary factor 35 kDa subunit-related protein 2	ZRSR2	0.274673	0.13055	NaN	NaN	NaN	NaN	NaN	NaN	NaN	NaN	1	1	2.1	58.044	1.9126	6171500	482	0	0	3	0	0	0	3	0
4493	Q15714;Q15714-4;Q15714-3;A0A087X0H8;C9IZ15	TSC22 domain family protein 1	TSC22D1	-0.349818	0.453025	NaN	NaN	0.0878325	-0.358748	0.0359103	-0.182449	-0.0732695	0.310528	8	4	7.5	109.68	21.982	310560000	1073	2	3	1	0	1	3	2	0
4495	Q15717;Q15717-2;M0QZR9;M0R055;Q12926;P26378;B1APY9;B1APY8;A0A0A0MRX1;A0A0R4J2E6;Q12926-2;P26378-4;P26378-2;P26378-5;P26378-3;B1AM48	ELAV-like protein 1	ELAVL1	0.278377	0.218573	0.122623	0.127327	0.176955	0.0762164	0.0989602	0.00315316	0.124975	0.0858487	22	22	62.9	36.091	318.89	40414000000	326	23	22	30	25	31	32	28	10
4496	Q15738;C9JDR0	Sterol-4-alpha-carboxylate 3-dehydrogenase, decarboxylating	NSDHL	0.189548	0.193016	0.374324	NaN	0.466013	0.543607	0.174116	0.435737	0.374324	0.152444	19	19	61.9	41.9	103.43	1968700000	373	3	4	3	7	3	11	3	0
4497	Q15742;Q15742-3;Q15742-2	NGFI-A-binding protein 2	NAB2	NaN	NaN	NaN	NaN	NaN	-0.279742	-0.303495	0.103559	-0.279742	0.228464	8	7	18.1	56.593	12.722	257470000	525	0	2	0	0	1	1	0	0
4498	Q15746;Q15746-5;Q15746-2;Q15746-3;Q15746-4;Q15746-7;Q15746-9;D6R9C2;Q15746-8;F8WBL7	Myosin light chain kinase, smooth muscle;Myosin light chain kinase, smooth muscle, deglutamylated form	MYLK	NaN	NaN	NaN	NaN	NaN	NaN	0.898082	1.18057	NaN	NaN	50	2	30.7	210.71	188.67	344620000	1914	0	3	0	0	0	3	0	0
4500	Q15750;Q15750-2	TGF-beta-activated kinase 1 and MAP3K7-binding protein 1	TAB1	0.596792	-0.212148	0.240411	NaN	0.514516	NaN	0.0859556	0.175956	0.208183	0.29485	13	13	36.1	54.643	58.315	1524700000	504	5	4	1	2	0	2	2	0
4501	Q15751;H0YNB1	Probable E3 ubiquitin-protein ligase HERC1	HERC1	0.114673	-0.0116671	NaN	NaN	0.172272	NaN	-0.388876	0.217473	0.114673	0.244604	12	12	4.3	532.22	53.721	316150000	4861	2	1	2	0	0	1	3	0
4502	Q15758;M0QXM4;Q15758-3;Q15758-2;M0QX44;M0R144	Neutral amino acid transporter B(0);Amino acid transporter	SLC1A5	-0.166162	-0.406933	0.206559	-0.281622	-0.575445	-0.394749	0.342019	0.102795	-0.223892	0.328968	15	15	31.6	56.598	125.27	11158000000	541	9	9	19	45	9	8	22	10
4503	Q15771;H0YDK7;E9PMJ1;E9PS06;E9PRF7;E9PNB9;Q15771-2;E9PI18;E9PLM3;E9PJQ5;E9PPW9;E9PRX0;E9PQ07	Ras-related protein Rab-30	RAB30	-0.107424	0.197492	0.386898	NaN	-0.307785	0.0480154	-0.0980812	-0.101837	-0.0980812	0.229934	9	8	48.8	23.058	41.059	302990000	203	2	2	4	4	1	1	4	0
4504	Q15773;F5H7L5;F5H800;F5H0Y3	Myeloid leukemia factor 2	MLF2	NaN	NaN	-0.0936778	NaN	0.236121	-0.0134654	0.240769	-0.14671	-0.0134654	0.183204	7	7	44.8	28.147	72.214	1061700000	248	4	3	0	1	3	6	0	0
4505	Q15776;Q9P0L1;C9J6L6;Q15776-2	Zinc finger protein with KRAB and SCAN domains 8	ZKSCAN8	NaN	-0.115812	NaN	NaN	NaN	-0.472582	0.0724291	NaN	-0.115812	0.276814	3	3	8.1	65.815	48.575	187520000	578	0	2	0	0	2	0	1	0
4506	Q15785	Mitochondrial import receptor subunit TOM34	TOMM34	0.317689	0.276395	0.06683	NaN	0.237818	0.0368129	-0.084756	-0.0414883	0.06683	0.160747	18	18	60.2	34.559	168.71	5132700000	309	13	10	8	7	8	16	7	0
4507	Q15796;Q15796-2;B7Z5N5;K7EJX0;K7ERC7;K7ESI8;K7EL92	Mothers against decapentaplegic homolog 2;Mothers against decapentaplegic homolog	SMAD2	NaN	NaN	-0.0868482	NaN	0.0161926	0.0294669	NaN	NaN	0.0161926	0.0636695	6	2	12.8	52.306	2.1732	217600000	467	1	0	0	1	1	0	0	0
4509	Q15800;D6RDP9;D6R952;Q15800-2;D6REA2	Methylsterol monooxygenase 1	MSMO1	0.911257	0.907177	NaN	NaN	0.366374	0.806387	1.24226	1.20342	0.909217	0.317074	4	4	18.4	35.215	39.912	379410000	293	1	2	3	0	1	2	5	0
4511	Q15813;Q15813-2	Tubulin-specific chaperone E	TBCE	0.0793596	-0.0453213	-0.244943	NaN	-0.00672912	-0.150182	-0.163794	-0.0927464	-0.0927464	0.108544	25	24	53.9	59.345	99.899	3078300000	527	11	15	8	4	9	11	13	0
4512	Q15814	Tubulin-specific chaperone C	TBCC	-0.129416	NaN	-0.236457	NaN	-0.141802	-0.139116	-0.0183676	-0.0264616	-0.134266	0.0817752	15	15	41	39.248	62.277	1636800000	346	6	7	1	1	2	7	0	0
4514	Q15819;G3V113;H0YBP9;H0YBX6;E5RIF1;D6RG00	Ubiquitin-conjugating enzyme E2 variant 2	UBE2V2	-0.0263677	-0.107982	-0.216133	NaN	-0.158732	-0.186849	-0.05928	-0.0560811	-0.107982	0.0727757	10	4	67.6	16.363	127.09	3293400000	145	4	2	1	2	3	4	1	0
4515	Q15834	Coiled-coil domain-containing protein 85B	CCDC85B	NaN	NaN	NaN	NaN	0.054797	NaN	0.0418323	-0.283928	0.0418323	0.19193	3	2	16.8	22.091	60.697	160600000	202	2	3	0	0	0	3	0	0
4516	Q15836	Vesicle-associated membrane protein 3	VAMP3	-0.419606	-0.498584	-0.169376	-0.122921	-0.28352	-0.38586	0.0608108	-0.432422	-0.33469	0.190775	7	4	53	11.309	255.51	10434000000	100	4	3	5	7	6	5	2	3
4517	Q15847	Adipogenesis regulatory factor	ADIRF	-1.59878	-1.37033	NaN	NaN	-2.46523	-2.04867	-2.53556	-2.52787	-2.25695	0.508326	5	5	80.3	7.8547	104.66	14335000000	76	4	5	5	0	3	5	2	0
4519	Q15858;Q15858-3;Q15858-4;Q15858-2;A0A0C4DG82;H7C064	Sodium channel protein type 9 subunit alpha	SCN9A	NaN	NaN	NaN	NaN	-1.25911	NaN	-1.06322	-0.997967	-1.06322	0.135908	6	5	3.5	226.37	22.887	258940000	1988	1	1	0	0	0	1	0	0
4520	Q15904;A0A0C4DGX8;A6QRJ1;A6NLC6;H7C2Y8;H7C0T7;F2Z3L8	V-type proton ATPase subunit S1	ATP6AP1	-0.399175	-0.22793	0.0282013	-0.46275	-0.386226	-0.180438	0.0451269	-0.484701	-0.307078	0.210579	12	12	27	52.025	113.62	1560700000	470	3	4	5	5	5	4	8	1
4521	Q15906;Q15906-2	Vacuolar protein sorting-associated protein 72 homolog	VPS72	NaN	NaN	NaN	NaN	0.0750073	NaN	0.250078	0.150891	0.150891	0.0877934	2	2	6.6	40.594	4.4553	140800000	364	2	1	0	0	0	1	0	0
4522	Q15907;Q15907-2;P62491;H3BMH2;H3BSC1;P62491-2;B4DQU5;M0R2D0;M0R377;H3BN38	Ras-related protein Rab-11B;Ras-related protein Rab-11A	RAB11B;RAB11A	-0.031772	-0.0773375	0.0213587	0.0265502	-0.0198335	0.0362753	0.0783374	0.0909668	0.0239545	0.0564848	17	16	70.2	24.488	159.7	37963000000	218	18	13	18	30	19	22	22	12
4523	Q15911;Q15911-2	Zinc finger homeobox protein 3	ZFHX3	0.653001	0.608198	NaN	NaN	NaN	NaN	NaN	NaN	NaN	NaN	3	2	0.9	404.41	3.3419	10418000	3703	0	0	2	0	0	0	1	0
4524	Q15942;H0Y2Y8;Q15942-2;C9IZ41;H7C3D3;C9JJK5;H7C3R3	Zyxin	ZYX	0.219811	0.159505	0.423207	0.358409	0.113014	0.24005	0.22802	0.0639372	0.223916	0.119591	36	36	65.6	61.277	323.31	180150000000	572	46	60	67	79	49	66	59	11
4525	Q16134;Q16134-3;D6RAD5	Electron transfer flavoprotein-ubiquinone oxidoreductase, mitochondrial	ETFDH	-0.516761	-0.505588	-0.798434	-0.201283	-0.483326	-0.320661	-0.236572	-0.111407	-0.401993	0.222379	9	9	18	68.495	54.922	434670000	617	3	1	5	5	4	3	4	2
4526	Q16181;E7ES33;E7EPK1;Q16181-2;G3V1Q4;A0A0U1RRM2;Q5JXL7;A0A0U1RRD1;A0A0U1RQK0;Q6ZU15	Septin-7	2007-09-01	-0.250466	-0.0936983	-0.0958984	-0.0140322	-0.122749	-0.119277	-0.0245425	-0.267382	-0.107588	0.0927874	37	27	66.4	50.679	323.31	33166000000	437	22	19	47	20	25	29	39	5
4527	Q16186;A0A087WX59;A0A087WUX6	Proteasomal ubiquitin receptor ADRM1	ADRM1	0.0519815	-0.057148	0.00695905	NaN	-0.0117608	-0.0447195	-0.0601057	-0.067345	-0.0447195	0.0439002	13	13	29.5	42.153	121.4	3341000000	407	5	5	12	8	3	11	13	0
4528	Q16204	Coiled-coil domain-containing protein 6	CCDC6	0.026065	-0.119308	0.0373848	-0.360347	0.0183098	0.0719088	0.146134	0.0276367	0.0268508	0.156246	29	29	50	53.29	323.31	16062000000	474	28	13	20	14	16	25	21	5
4529	Q16222;Q16222-3;Q16222-2	UDP-N-acetylhexosamine pyrophosphorylase;UDP-N-acetylgalactosamine pyrophosphorylase;UDP-N-acetylglucosamine pyrophosphorylase	UAP1	0.0742828	-0.156824	0.536339	0.339876	0.121836	0.0147538	0.0670369	-0.358274	0.0706599	0.275203	31	29	65.7	58.768	323.31	64398000000	522	34	32	26	32	27	50	28	6
4530	Q16254;H3BTM3;H3BVE4;Q15329;H3BMP3;I3L1B6;C9JYE9;Q15329-2	Transcription factor E2F4	E2F4	-0.073222	-0.227805	NaN	NaN	NaN	NaN	-0.778348	-0.180786	-0.204295	0.315576	3	3	8.2	43.96	11.736	110520000	413	0	3	2	0	0	3	2	0
4531	Q16270;Q16270-2	Insulin-like growth factor-binding protein 7	IGFBP7	0.120275	0.357376	1.03523	NaN	0.481851	0.694177	0.279633	0.932544	0.481851	0.341982	13	13	47.2	29.13	121.08	16655000000	282	10	12	15	18	7	15	12	0
4533	Q16401;Q16401-2;Q4VXH0;F2Z3J2	26S proteasome non-ATPase regulatory subunit 5	PSMD5	0.0702911	0.131844	0.147069	0.327798	0.0697089	0.0361559	0.0860889	0.00832602	0.07819	0.0991742	29	29	66.7	56.195	305.39	13972000000	504	19	19	15	34	17	23	23	2
4534	Q16512;Q16512-2;Q16512-3;K7EM57;K7EL10;K7EKY9;K7EN76	Serine/threonine-protein kinase N1	PKN1	0.180383	0.233983	0.298046	1.08411	0.144499	0.289188	0.114987	0.0347555	0.207183	0.330005	23	23	32	103.93	131.78	2167700000	942	10	11	9	11	7	9	8	3
4535	Q16513;Q16513-3;Q16513-2;Q16513-4;Q16513-5;B1AL79;H0Y5V5	Serine/threonine-protein kinase N2	PKN2	-0.0268394	-0.107847	-0.078477	NaN	0.0606981	0.188642	-0.131369	-0.0475397	-0.0475397	0.111346	30	30	36.9	112.03	90.519	2928500000	984	8	16	10	5	2	14	11	0
4536	Q16526	Cryptochrome-1	CRY1	NaN	NaN	NaN	NaN	NaN	NaN	0.237652	0.313336	NaN	NaN	1	1	3.1	66.394	4.6838	117930000	586	0	1	0	0	0	1	0	0
4537	Q16527;F8VQR7;F8VW96	Cysteine and glycine-rich protein 2	CSRP2	-0.122657	-0.361669	-0.607923	-0.0325321	-0.706414	-0.916195	-0.578737	-0.705121	-0.59333	0.306052	12	12	71.5	20.954	121.78	15373000000	193	7	12	6	5	9	19	6	1
4538	Q16531;F5GY55;Q16531-2;F5H2L3;F5GWI0;F5GZY8;F5GYG8;F5H198	DNA damage-binding protein 1	DDB1	-0.0143618	0.0314872	-0.221471	-0.141102	-0.0352518	-0.130894	-0.211193	-0.0431796	-0.087037	0.0938554	57	57	47.7	126.97	323.31	36951000000	1140	41	51	69	80	37	68	71	13
4539	Q16537;Q16537-2;Q16537-3	Serine/threonine-protein phosphatase 2A 56 kDa regulatory subunit epsilon isoform	PPP2R5E	0.0846914	-0.0527946	0.05864	NaN	-0.0189214	0.232588	0.0273284	0.0758199	0.05864	0.0918732	14	12	30.2	54.699	40.41	2446900000	467	9	8	5	2	3	9	5	0
4540	Q16539;Q16539-2;Q16539-3;B4E0K5;Q16539-5;Q16539-4;B5TY33;E7EX54;H7C4E2	Mitogen-activated protein kinase 14	MAPK14	0.231815	0.121746	0.200155	NaN	0.111693	0.0793824	0.0108532	0.101471	0.111692	0.0740086	17	17	61.1	41.293	147.56	4009100000	360	14	11	5	2	8	12	7	0
4541	Q16540;A6NJD9;A8MVT4;A8MYK1;H7C2P7	39S ribosomal protein L23, mitochondrial	MRPL23	-0.291783	-0.0380934	-0.14853	-0.141229	0.163371	0.0565468	0.0317642	-0.060959	-0.0495262	0.141528	12	12	73.9	17.781	111.1	1649200000	153	5	6	1	7	3	4	1	1
4542	Q16543;K7EQA9;K7EL68;K7EIU0	Hsp90 co-chaperone Cdc37;Hsp90 co-chaperone Cdc37, N-terminally processed	CDC37	0.106093	0.166053	0.14587	-0.138428	-0.0117608	0.129971	-0.143946	0.126238	0.116166	0.128117	24	9	49.7	44.468	253.6	22865000000	378	10	10	16	7	8	11	11	2
4543	Q16555;Q16555-2;E5RFU4	Dihydropyrimidinase-related protein 2	DPYSL2	-0.696734	-0.516949	-0.638085	-0.191118	-0.491938	-0.347004	-0.568126	-0.265331	-0.504444	0.179888	38	33	78.5	62.293	323.31	95011000000	572	48	40	111	100	39	53	117	25
4544	Q16563-2;C9JYN0;Q16563;A0A0U1RQT9;H7C4J8	Synaptophysin-like protein 1	SYPL1	-0.0696334	0.0161075	0.0850196	-0.168576	-0.0402372	-0.0223824	0.243998	0.0942169	-0.00313743	0.124721	6	6	28.6	26.411	84.922	3651200000	241	7	2	6	8	6	5	6	4
4545	Q16566;D6RCD6;D6REY7;D6RE65	Calcium/calmodulin-dependent protein kinase type IV	CAMK4	0.489973	-0.0485692	-0.0178968	NaN	0.20362	0.228931	0.168966	-0.0864721	0.168966	0.202818	9	8	29	51.925	34.371	523000000	473	2	2	1	2	1	6	1	0
4546	Q16576;E9PC52;Q16576-2;Q5JP01;Q5JP02;Q5JNZ6;C9J7L0	Histone-binding protein RBBP7	RBBP7	0.0897318	0.0941542	-0.0437661	NaN	0.250241	-0.0964405	0.142421	-0.0364024	0.0897318	0.122142	22	15	72.7	47.82	295.49	13063000000	425	5	8	28	3	13	17	28	0
4547	Q16585;Q16585-2	Beta-sarcoglycan	SGCB	-2.1855	-1.67633	NaN	NaN	-1.72951	-1.42976	-1.33861	-1.40084	-1.55305	0.315621	8	8	32.4	34.776	65.056	302060000	318	1	1	1	0	1	1	1	0
4548	Q16610;Q16610-4;Q16610-2;Q16610-3	Extracellular matrix protein 1	ECM1	-0.329909	-0.214288	0.527771	NaN	0.215356	-0.0141865	-0.028217	0.142343	-0.0141865	0.285242	18	18	46.9	60.673	45.599	1855400000	540	7	5	6	9	6	12	2	0
4549	Q16611;A0A0A0MRG8;Q16611-2	Bcl-2 homologous antagonist/killer	BAK1	NaN	NaN	-0.10228	NaN	-0.0879155	0.273296	0.269105	0.442921	0.269105	0.242401	6	6	61.1	23.408	38.968	440150000	211	2	3	0	2	1	2	0	0
4551	Q16626	Male-enhanced antigen 1	MEA1	0.036544	-0.00892959	NaN	NaN	0.119734	0.104103	-0.0858218	-0.19683	0.0138072	0.120444	2	2	16.8	19.904	34.757	1404000000	185	2	3	1	0	3	3	2	0
4552	Q16643;Q16643-3;Q16643-2;D6RFI1;D6R9Q9	Drebrin	DBN1	0.105824	0.152288	0.218143	0.149783	-0.0366723	0.18841	0.0488247	0.248363	0.151036	0.0932581	35	9	61.8	71.428	323.31	32273000000	649	17	14	8	24	12	21	9	3
4554	Q16647	Prostacyclin synthase	PTGIS	-2.3177	-1.83477	-3.3928	-1.16339	-3.91487	-3.53891	-4.20689	-2.00348	-2.85525	1.1082	27	27	62	57.103	323.31	14647000000	500	3	3	34	23	1	5	45	13
4555	Q16656;Q16656-2;Q16656-4;C9JP85;Q16656-3	Nuclear respiratory factor 1	NRF1	NaN	NaN	0.155568	NaN	0.823507	0.0177729	0.16884	0.181854	0.16884	0.316657	4	4	11.9	53.54	11.827	219330000	503	1	2	0	1	2	2	0	0
4556	Q16658;C9JFC0;A0A0A0MSB2;C9JPH9	Fascin	FSCN1	0.118943	0.0450743	0.590722	0.478987	0.071749	0.0032948	0.0392185	-0.0642943	0.0584117	0.238869	50	50	81.7	54.529	323.31	142110000000	493	66	63	143	139	50	70	124	20
4557	Q16666;Q16666-2;Q16666-3;Q16666-6;A0A0A0MRB1;H3BM18;X6RHM1;H3BR88;H3BVE6;Q6K0P9-2;Q6K0P9-6;Q6K0P9-4;H3BR65	Gamma-interferon-inducible protein 16	IFI16	0.267357	0.242708	-0.143927	0.31909	0.152489	0.341331	0.146389	0.34992	0.255033	0.162877	36	32	51.7	88.255	231.23	13738000000	785	21	16	40	18	14	30	31	4
4558	Q16678;A0A087WUQ7;A0A087WW26	Cytochrome P450 1B1	CYP1B1	-0.100472	0.192866	NaN	NaN	-1.42839	0.482067	-0.397013	-0.883204	-0.248742	0.706903	8	8	24.5	60.845	27.378	328360000	543	1	2	6	0	1	1	7	0
4559	Q16698;Q16698-2;E5RJG7;E5RFV2;E5RJD2;E5RID6;H0YAW3	2,4-dienoyl-CoA reductase, mitochondrial	DECR1	-0.519683	-0.42682	-0.450925	-0.0884981	-0.270435	-0.147949	-0.449583	-0.0957376	-0.348628	0.177136	16	16	52.5	36.067	179.17	14291000000	335	25	19	13	22	12	19	12	8
4560	Q16706	Alpha-mannosidase 2	MAN2A1	-0.156194	-0.102965	-0.0294859	-0.0452335	0.252041	0.123246	0.359438	0.0875392	0.0290266	0.178754	41	41	44	131.14	224.58	3474200000	1144	11	11	11	22	6	16	17	4
4561	Q16718;A0A087X1G1;H7BYD0;Q16718-2;F8WAS3;A0A087WXR5;C9IZN5	NADH dehydrogenase [ubiquinone] 1 alpha subcomplex subunit 5	NDUFA5	-0.357678	-0.161788	-0.346763	-0.203234	-0.417115	0.0862609	-0.0218109	0.0944337	-0.182511	0.202177	8	8	69	13.459	126.09	2413000000	116	2	4	13	6	2	6	13	1
4562	Q16720;Q16720-2;Q16720-8;Q16720-7;Q16720-6;Q16720-3;Q16720-5;Q16720-4	Plasma membrane calcium-transporting ATPase 3	ATP2B3	NaN	NaN	1.22957	NaN	0.867309	NaN	NaN	0.726265	0.867309	0.25963	18	2	12.7	134.2	1.8388	133720000	1220	2	0	0	3	0	1	0	0
4563	Q16739	Ceramide glucosyltransferase	UGCG	NaN	NaN	NaN	NaN	0.0153449	-0.119277	0.121635	-0.0502055	-0.0174303	0.102492	3	3	8.9	44.853	4.3177	11894000000	394	3	4	0	0	3	3	0	0
4564	Q16740;M0R208;M0QYV5	ATP-dependent Clp protease proteolytic subunit, mitochondrial;ATP-dependent Clp protease proteolytic subunit	CLPP	-0.166617	-0.313178	0.0259723	NaN	0.128777	0.30256	-0.102783	0.0542899	0.0259723	0.203074	11	11	37.5	30.18	71.646	4400800000	277	8	6	3	5	3	12	2	0
4565	Q16760-2;Q16760;H7BZR7	Diacylglycerol kinase delta	DGKD	0.0933987	NaN	NaN	NaN	NaN	0.169746	NaN	0.315213	0.169747	0.112688	5	4	9.5	130.32	7.3375	190550000	1170	0	0	1	0	1	1	0	0
4566	Q16762;B1AH48	Thiosulfate sulfurtransferase	TST	-0.781158	-0.632685	-0.0913191	-0.220316	-0.297338	-0.304598	-0.407746	-0.154686	-0.300968	0.237502	12	12	41.4	33.429	70.26	3590700000	297	8	11	5	13	4	10	3	2
4567	Q16763;K7EPJ1;K7EM75	Ubiquitin-conjugating enzyme E2 S	UBE2S	-0.231279	0.348618	0.858043	NaN	1.63347	NaN	0.853285	0.128315	0.600952	0.659618	6	6	40.5	23.845	64.613	317890000	222	1	2	1	5	0	1	2	0
4568	Q16774;B1ANH5;B1ANH6	Guanylate kinase	GUK1	-0.307171	NaN	0.49445	NaN	-0.857312	0.340907	0.153276	-0.229384	-0.0380539	0.49775	12	1	71.1	21.725	16.485	1105900000	197	1	1	1	1	2	2	0	0
4570	Q16795;H3BRM9;F5H0J3;F5GY40	NADH dehydrogenase [ubiquinone] 1 alpha subcomplex subunit 9, mitochondrial	NDUFA9	-0.350445	-0.185842	-0.322824	-0.0548556	-0.0993622	-0.194377	0.297126	0.0373301	-0.142602	0.20928	20	20	61	42.509	64.462	2920600000	377	6	4	19	14	9	6	15	3
4571	Q16822;B4DW73;H0YML5;Q16822-2;H0YMA5;H0YNG4;H0YMU6;H0YMY3	Phosphoenolpyruvate carboxykinase [GTP], mitochondrial	PCK2	-0.574487	-0.726394	-0.255098	0.207617	-0.467972	-0.0335231	-0.103011	0.176005	-0.179055	0.344947	36	10	55.9	70.729	230.62	7584700000	640	14	13	9	13	10	11	8	7
4572	Q16825;H0YJ59;G3V3S6	Tyrosine-protein phosphatase non-receptor type 21	PTPN21	0.242741	0.33297	NaN	NaN	NaN	NaN	0.121765	0.221242	0.231991	0.0867107	7	6	7.9	133.28	8.1257	81957000	1174	0	1	1	0	0	1	2	0
4574	Q16831;F8WD51;C9J486;C9JIP2;B4DND0;C9K0J2	Uridine phosphorylase 1	UPP1	-0.476458	NaN	0.178033	0.165811	0.592276	NaN	0.323483	0.169706	0.173869	0.351884	9	9	29.7	33.934	8.9932	379790000	310	1	2	1	6	0	2	0	1
4575	Q16832;H0Y570;Q5T241;Q5T245;Q5T244;H0Y9F4	Discoidin domain-containing receptor 2	DDR2	0.19853	-0.102829	-0.175675	NaN	-0.633582	-0.354996	0.17537	-0.0877019	-0.102829	0.291346	15	14	22.2	96.735	21.547	911340000	855	6	2	5	7	3	4	4	0
4576	Q16842	CMP-N-acetylneuraminate-beta-galactosamide-alpha-2,3-sialyltransferase 2	ST3GAL2	0.409673	0.614528	NaN	NaN	NaN	0.872994	NaN	0.477059	0.545793	0.204866	2	2	9.7	40.172	4.7246	91262000	350	0	0	1	0	1	1	1	0
4577	Q16851;A0A087WYS1;E7EUC7;C9J6Q0	UTP--glucose-1-phosphate uridylyltransferase	UGP2	NaN	-0.237118	-0.0347035	NaN	-0.134477	NaN	0.00733826	0.138712	-0.0347035	0.142533	39	3	73.8	56.94	24.604	3540200000	508	2	3	0	5	0	6	1	0
4578	Q16851-2;C9JNZ1;C9JVG3;C9JWG0;C9JQU9;C9JUW1;C9JTZ5;F2Z3H1;C9J3M0;F2Z3P4;F8WC70	UTP--glucose-1-phosphate uridylyltransferase	UGP2	NaN	NaN	0.129919	NaN	0.0466605	NaN	-0.0182245	0.073909	0.0602848	0.0615473	39	3	73.8	55.676	323.31	302110000	497	2	1	0	1	0	2	0	0
4580	Q16864;Q16864-2	V-type proton ATPase subunit F	ATP6V1F	0.0475076	0.351687	0.218016	-0.0942927	0.166175	0.0916819	0.0349439	0.0101374	0.0695948	0.138591	6	6	63	13.37	90.437	6285900000	119	8	9	4	8	6	5	1	1
4581	Q16878	Cysteine dioxygenase type 1	CDO1	0.305094	-0.000962636	0.146669	0.16047	-0.0341544	-0.126099	-0.0662104	-0.0870187	-0.0175585	0.150373	2	2	7.5	22.972	1.7297	3570900000	200	3	2	1	2	2	2	2	1
4585	Q17R98;Q17R98-2;G5E9Z1;Q17R98-3;H0Y9K9	Zinc finger protein 827	ZNF827	NaN	NaN	NaN	NaN	NaN	0.330414	NaN	0.0785299	NaN	NaN	5	5	11.5	119.16	10.408	212420000	1081	0	0	0	0	1	3	0	0
4586	Q1ED39;H3BPL4;H3BNU8;H3BMC9	Lysine-rich nucleolar protein 1	KNOP1	NaN	NaN	NaN	NaN	0.16821	-0.189277	-0.509348	0.137322	-0.0259776	0.318215	6	6	19.2	51.588	4.0911	133020000	458	1	1	0	0	1	3	0	0
4587	Q1KMD3;H3BQZ7	Heterogeneous nuclear ribonucleoprotein U-like protein 2	HNRNPUL2;HNRNPUL2-BSCL2	0.0542133	0.184553	-0.105783	0.0271221	0.0274484	0.0239487	-0.059619	0.0428964	0.0272852	0.0852757	41	41	46.6	85.104	323.31	34813000000	747	24	38	80	43	13	38	78	5
4588	Q27J81;Q27J81-2;A0A0A0MQU1;Q27J81-3	Inverted formin-2	INF2	-0.190265	-0.100654	0.237412	0.36754	-0.109158	-0.0971213	-0.190299	-0.0793463	-0.0988875	0.206454	52	52	53.5	135.62	323.31	16444000000	1249	21	29	21	36	21	37	25	8
4589	Q29RF7;Q29RF7-3;H0Y9L9;H0Y9L6	Sister chromatid cohesion protein PDS5 homolog A	PDS5A	0.214707	-0.0508243	-0.139859	NaN	0.234665	-0.0071905	0.0188351	-0.124781	-0.0071905	0.150699	39	34	35.2	150.83	162.64	3034900000	1337	11	17	5	6	6	17	7	0
4590	Q2KHR3;Q2KHR3-2;H0YCQ7	Glutamine and serine-rich protein 1	QSER1	0.354827	0.0678146	NaN	NaN	NaN	NaN	NaN	NaN	NaN	NaN	2	2	1.3	189.97	1.6201	16621000	1735	0	0	1	0	0	0	1	0
4591	Q2KHT3;Q2KHT3-2;H7BZJ9;H7BZI2;H7BXG1;Q2KHT3-3	Protein CLEC16A	CLEC16A	0.143258	0.103622	NaN	NaN	-0.11958	0.0494765	-0.294374	0.0462346	0.0478556	0.164895	6	6	10.4	117.71	21.64	1978400000	1053	1	6	1	0	1	6	1	0
4592	Q2M1P5	Kinesin-like protein KIF7	KIF7	NaN	NaN	NaN	NaN	NaN	0.162215	-0.585578	-0.597487	-0.585578	0.435217	8	8	9.2	150.59	14.185	211280000	1343	0	1	0	0	1	1	0	0
4593	Q2M1Z3;C9J652;A0A0A0MRJ9;Q7Z6I6-2	Rho GTPase-activating protein 31	ARHGAP31	0.993146	0.590692	NaN	NaN	0.572433	NaN	NaN	0.540178	0.581563	0.213712	7	6	7.1	156.98	6.1849	168100000	1444	2	0	1	0	0	2	1	0
4594	Q2M2I8;Q2M2I8-2;E9PG46	AP2-associated protein kinase 1	AAK1	0.0215098	0.0649886	-0.294331	NaN	-0.0256379	0.200357	-0.21623	-0.0264616	-0.0256379	0.167683	25	21	35.9	103.88	238.41	4659500000	961	14	8	10	3	6	16	10	0
4595	Q2NKX8;B5MDQ0	DNA excision repair protein ERCC-6-like	ERCC6L	0.100165	0.140261	-0.056823	NaN	-0.352387	0.39147	-0.000849284	-0.271115	-0.000849284	0.252823	20	20	21.5	141.1	181.77	1093900000	1250	1	6	4	1	4	11	5	0
4596	Q2NL82;I3L1Q5	Pre-rRNA-processing protein TSR1 homolog	TSR1	0.00416896	0.144173	-0.122127	NaN	0.012374	0.0724907	-0.0105079	-0.0581734	0.00416896	0.0859882	18	18	32.8	91.809	119.51	3763200000	804	5	9	10	3	10	12	9	0
4597	Q2T9J0;Q2T9J0-2	Peroxisomal leader peptide-processing protease;Peroxisomal leader peptide-processing protease, 15 kDa form;Peroxisomal leader peptide-processing protease, 45 kDa form	TYSND1	0.0447044	0.0540276	NaN	NaN	NaN	NaN	NaN	NaN	NaN	NaN	3	3	5.5	59.308	25.904	10695000	566	0	0	2	0	0	0	2	0
4598	Q2TAA5	GDP-Man:Man(3)GlcNAc(2)-PP-Dol alpha-1,2-mannosyltransferase	ALG11	-0.0181085	0.0232504	NaN	NaN	-0.280723	NaN	-0.240529	-0.0749437	-0.0749437	0.135347	5	5	14.8	55.65	11.356	514220000	492	1	2	1	0	0	2	1	0
4599	Q2TAL8;C9JAL2;C9JIA8	Glutamine-rich protein 1	QRICH1	0.0590832	0.262153	-0.00642977	NaN	0.186777	0.227242	-0.0302672	-0.0669295	0.0590832	0.133656	17	17	30.5	86.435	82.551	1994000000	776	5	7	9	1	5	11	17	0
4600	Q2TAM5;Q04206;A0A087X0W8;Q04206-2;E9PKH5;Q04206-3;Q04206-4;E9PKV4;A0A087WVP0;E9PI38;E9PQS6;E9PMD5;E9PJR1;E9PRX2;E9PNV4;E9PJZ9;E9PM47;E9PNK5;E9PN69	Transcription factor p65	RELA	-0.120485	-0.00112297	-0.0742164	-0.263502	0.0887731	0.182944	0.0972418	-0.096145	-0.0376697	0.144004	24	24	58.6	42.868	105.13	7197000000	377	6	12	19	19	6	10	22	6
4601	Q2TAY7;Q2TAY7-2	WD40 repeat-containing protein SMU1;WD40 repeat-containing protein SMU1, N-terminally processed	SMU1	0.183062	-0.0496972	0.13624	NaN	0.0402848	0.133481	0.188217	-0.0148724	0.133481	0.0959998	19	19	45.2	57.543	126.3	4354700000	513	14	7	8	4	5	14	5	0
4602	Q2VPB7	AP-5 complex subunit beta-1	AP5B1	NaN	0.386161	-0.424517	NaN	NaN	0.127599	NaN	NaN	0.127599	0.414103	5	5	9.7	93.948	8.3943	28881000	878	0	0	0	3	1	0	1	0
4603	Q2Y0W8;Q2Y0W8-8;Q2Y0W8-6;Q2Y0W8-7;Q2Y0W8-4;Q2Y0W8-5;Q2Y0W8-3;Q2Y0W8-2	Electroneutral sodium bicarbonate exchanger 1	SLC4A8	0.00674963	0.03383	NaN	NaN	NaN	NaN	NaN	NaN	NaN	NaN	2	1	1.7	122.94	2.2247	759820	1093	0	0	1	0	0	0	1	0
4604	Q32MZ4-3;Q32MZ4-2;Q32MZ4;C9JTC6	Leucine-rich repeat flightless-interacting protein 1	LRRFIP1	0.0489071	-0.0975211	0.2889	-0.0369152	0.186275	0.177845	0.236572	0.213244	0.18206	0.13894	35	27	56.4	82.688	323.31	11753000000	752	14	16	20	12	7	18	24	4
4605	Q32MZ4-4	Leucine-rich repeat flightless-interacting protein 1	LRRFIP1	NaN	NaN	NaN	NaN	-0.13545	-0.0685222	-0.106358	-0.124914	-0.115636	0.0294285	19	11	33.8	73.06	150.76	2592700000	640	11	8	0	0	4	8	0	0
4607	Q32P28;Q32P28-4;Q32P28-3;Q32P28-2;E2QRI1;H7C2W6	Prolyl 3-hydroxylase 1	LEPRE1	-0.188119	-0.169591	-0.146994	0.0822172	0.0601501	0.164318	-0.0670253	0.239923	-0.0034376	0.162618	35	34	59.8	83.393	323.31	46949000000	736	30	40	42	75	30	47	48	20
4608	Q32P41	tRNA (guanine(37)-N1)-methyltransferase	TRMT5	0.551399	0.0470926	NaN	NaN	-0.152908	0.132683	0.196266	0.0125657	0.0898876	0.237768	11	11	25.3	58.246	72.55	584240000	509	4	3	5	0	2	2	2	0
4609	Q38SD2;H0YEW1	Leucine-rich repeat serine/threonine-protein kinase 1	LRRK1	NaN	-0.247601	-0.0671844	NaN	NaN	-0.158556	-0.205765	NaN	-0.182161	0.0774657	3	3	1.1	225.39	2.0401	503420000	2015	0	1	0	2	1	0	2	0
4610	Q3B726	DNA-directed RNA polymerase I subunit RPA43	TWISTNB	NaN	NaN	NaN	NaN	-0.41639	NaN	0.156326	0.0157316	0.0157316	0.298468	5	5	16.6	37.432	10.402	309130000	338	2	5	0	0	0	2	0	0
4611	Q3B7T1;Q3B7T1-5;Q3B7T1-4;Q3B7T1-3	Erythroid differentiation-related factor 1	EDRF1	-0.0335484	-0.757448	NaN	NaN	NaN	NaN	-0.191623	NaN	-0.191623	0.380608	3	3	2.5	138.53	4.0896	21666000	1238	0	1	2	0	0	0	2	0
4612	Q3KQU3;Q3KQU3-4;Q3KQU3-2;Q3KQU3-3;C9JIR3;E9PLH3;H0YF21;Q14244-2;Q14244-4	MAP7 domain-containing protein 1	MAP7D1	-0.039887	0.613076	0.225982	-0.275955	0.133733	0.177186	-0.0356374	0.0159224	0.0748276	0.259826	27	26	44.5	92.819	223.28	8107500000	841	17	16	4	3	14	18	1	1
4613	Q3KQV9;Q3KQV9-2;A0A087X226	UDP-N-acetylhexosamine pyrophosphorylase-like protein 1	UAP1L1	0.0906834	0.14137	-0.291566	-0.272009	0.129169	0.00501805	0.0175777	0.486972	0.0541305	0.247724	19	17	40.2	57.03	81.117	1635400000	507	9	8	8	7	6	7	8	1
4614	Q3KRA6;C9JTA8	UPF0538 protein C2orf76	C2orf76	NaN	NaN	-0.334493	NaN	-0.11679	-0.0561096	-0.173463	NaN	-0.145126	0.119544	4	4	37.3	14.609	7.1444	104590000	126	1	1	0	2	1	0	0	0
4615	Q3LXA3;H0YCY6;Q3LXA3-2;I3L252;E9PJG8;E9PQR1	Bifunctional ATP-dependent dihydroxyacetone kinase/FAD-AMP lyase (cyclizing);ATP-dependent dihydroxyacetone kinase;FAD-AMP lyase (cyclizing)	DAK;TKFC	-0.0900366	-0.241937	0.0569398	0.137739	-0.324233	-0.277942	-0.406602	0.0449314	-0.165987	0.202489	18	18	40	58.946	68.386	1562400000	575	8	6	3	12	1	7	3	1
4616	Q3MHD2;Q3MHD2-2;K7ELG9	Protein LSM12 homolog	LSM12	0.0203689	NaN	-0.0438269	-0.141993	0.0541091	-0.260542	0.0820847	0.0600735	0.0203689	0.126567	7	7	48.2	21.701	11.193	813430000	195	1	1	1	3	1	2	0	1
4617	Q3MII6;C9JMI8;Q3MII6-2	TBC1 domain family member 25	TBC1D25	NaN	NaN	NaN	NaN	0.322042	NaN	0.0403196	-0.252351	0.0403196	0.287214	4	4	9.7	76.326	28.404	158640000	688	1	3	0	0	0	1	0	0
4618	Q3SXM5;Q3SXM5-2;H3BQI7;H3BT52;H3BNH5	Inactive hydroxysteroid dehydrogenase-like protein 1	HSDL1	NaN	NaN	0.0324903	0.294085	0.162351	NaN	0.100544	0.156817	0.156817	0.0964508	7	6	21.8	37.001	7.0804	279970000	330	1	3	0	4	0	2	0	2
4619	Q8N9R8-2;Q8N9R8;Q3SXZ0	Protein SCAI	SCAI;C9orf126	-0.132983	0.0879853	NaN	NaN	NaN	NaN	NaN	NaN	NaN	NaN	1	1	1.9	72.933	3.3799	47624000	629	0	0	4	0	0	0	4	0
4620	Q3SY69;Q3SY69-3;Q3SY69-2;H0YHN9;REV__Q14005-4;REV__H0YLH9;REV__Q14005-3;REV__Q14005-2;REV__Q14005	Mitochondrial 10-formyltetrahydrofolate dehydrogenase	ALDH1L2	-0.89544	-0.825624	-0.600032	-0.142882	-0.813299	-0.293828	-0.472505	-0.21545	-0.536269	0.296152	57	51	68.8	101.74	302.59	12233000000	923	29	33	31	56	17	21	24	14
4622	Q3V6T2-5;Q3V6T2;Q3V6T2-3;Q3V6T2-4;Q3V6T2-2;H0Y470;H7C2C6;A0A087WXD9;H0Y7U8;H0Y7K3;C9J225	Girdin	CCDC88A	0.364526	0.126308	0.00228418	NaN	0.133472	-0.28728	-0.108019	-0.17424	0.00228418	0.220131	26	26	21.3	207.79	323.31	1300300000	1796	7	8	4	2	6	3	6	0
4623	Q3YEC7;H0Y4Z8;Q3YEC7-2;A0A0X1KG72;F2Z2T0;Q3YEC7-3;G3V154;Q3YEC7-4;Q3YEC7-6;Q3YEC7-5;H0Y7H6	Rab-like protein 6	RABL6	-0.0908839	-0.127477	0.272511	NaN	-0.180308	-0.346546	-0.28866	-0.118511	-0.127477	0.199227	19	19	28.9	79.548	171.86	2076600000	729	6	10	6	5	1	13	7	0
4624	Q3ZAQ7;Q3ZAQ7-2	Vacuolar ATPase assembly integral membrane protein VMA21	VMA21	NaN	NaN	0.00457939	-0.0490358	-0.296847	NaN	NaN	NaN	-0.0490358	0.160801	3	3	34.7	11.354	12.562	99488000	101	1	0	0	2	0	0	0	1
4625	Q3ZCM7;A0A075B736;Q5SQY0	Tubulin beta-8 chain	TUBB8	-0.0658113	-5.8338e-05	NaN	NaN	NaN	-0.147029	-0.106846	-0.0380996	-0.0658113	0.0574581	14	3	25.2	49.775	53.272	15258000000	444	0	2	19	0	1	2	14	0
4626	Q3ZCQ8-2;Q3ZCQ8;Q3ZCQ8-3;M0R003;M0R0C3;M0R2F8;M0R047;M0R1Y4;M0QXC3;M0R2Z3;M0R303;M0R2D2;M0R2Q2	Mitochondrial import inner membrane translocase subunit TIM50	TIMM50	-0.140715	-0.161266	-0.0635734	NaN	-0.120589	-0.0312448	0.243281	-0.0293088	-0.0635733	0.136785	12	12	31.1	50.464	129.99	2876600000	456	6	4	7	6	5	7	7	0
4627	Q460N5;Q460N5-4;Q460N5-1;H7C5R8;Q460N5-3;Q460N5-5;H7C4Y3	Poly [ADP-ribose] polymerase 14	PARP14	0.196258	0.37048	0.0324903	0.0360134	0.355362	0.418405	0.202673	0.331265	0.266969	0.150429	28	28	22.2	202.8	104.73	1160900000	1801	6	8	15	6	3	7	13	1
4628	Q8IVH4;Q495G5	Methylmalonic aciduria type A protein, mitochondrial	MMAA	-0.414215	NaN	NaN	NaN	NaN	NaN	-0.863565	NaN	NaN	NaN	4	4	10.8	46.538	4.4602	68441000	418	0	1	2	0	0	0	0	0
4629	Q495W5;Q495W5-2	Alpha-(1,3)-fucosyltransferase 11	FUT11	NaN	0.121079	-0.14282	NaN	NaN	NaN	-0.0306862	NaN	-0.0306862	0.132444	6	6	17.1	55.815	7.452	64970000	492	0	1	0	2	0	0	1	0
4630	Q49A26;Q49A26-5;Q49A26-2;Q49A26-3;K7EMM8;Q49A26-4;K7EQB2;K7EPU6;K7ELL0	Putative oxidoreductase GLYR1	GLYR1	-0.28904	0.0104538	-0.158536	NaN	-0.479497	-0.22535	-0.177554	-0.180017	-0.180017	0.148429	12	12	27.8	60.556	83.439	1811800000	553	6	8	3	1	1	10	6	0
4631	Q49AG3;E9PJ57;E9PM71	Zinc finger BED domain-containing protein 5	ZBED5	-0.143015	0.293672	NaN	NaN	NaN	-0.596696	-0.314572	-0.148414	-0.148414	0.323442	4	4	5.3	78.91	1.2791	280120000	693	0	2	1	0	2	2	1	0
4632	Q49AR2;Q49AR2-2;E5RFG1;B4DR92;E5RHP8	UPF0489 protein C5orf22	C5orf22	0.25152	0.0914162	NaN	NaN	NaN	0.283824	1.223	-0.112079	0.25152	0.513945	3	3	12.2	49.967	11.079	109910000	442	0	1	3	0	1	1	1	0
4633	Q49B96;F8WEL9	Cytochrome c oxidase assembly protein COX19	COX19	NaN	NaN	NaN	NaN	-0.590788	NaN	-0.0899268	NaN	NaN	NaN	2	2	20	10.394	2.3661	86604000	90	2	1	0	0	0	0	0	0
4634	Q4ADV7;Q4ADV7-3;H0YFN7;Q4ADV7-2	RAB6A-GEF complex partner protein 1	RIC1	0.0883714	0.0638749	NaN	NaN	NaN	-0.11807	NaN	-0.0713565	-0.00374077	0.100956	2	2	1.2	159.3	1.4488	1878100000	1423	0	0	4	0	1	1	7	0
4635	Q4G0F5;H0YCI7	Vacuolar protein sorting-associated protein 26B	VPS26B	-0.162383	0.0451648	-0.219941	-0.0923199	-0.0344177	-0.22647	-0.187218	-0.0413473	-0.127352	0.0992718	17	13	52.1	39.154	46.409	1906800000	336	5	5	13	3	1	4	13	1
4636	Q4G0J3;Q4G0J3-3;H0YA82;Q4G0J3-2;D6RFF0;D6R9Z6;D6RF22;D6RF49;D6RAF3	La-related protein 7	LARP7	-0.123587	0.0685639	-0.328369	NaN	-0.0791822	0.00401014	-0.0186543	-0.128503	-0.0791822	0.12815	19	19	34.2	66.898	57.257	1284300000	582	3	8	5	1	3	7	6	0
4637	Q4G0N4;Q4G0N4-3;Q4G0N4-2;A0A0C4DGV3;H0Y9H7;D6RHI4	NAD kinase 2, mitochondrial	NADK2	-0.169722	-0.0972483	-0.145639	NaN	NaN	NaN	NaN	NaN	-0.145639	0.0369102	13	4	34.8	49.432	101.98	302790000	442	0	0	7	1	0	0	8	0
4638	Q4G148;Q4G148-2	Glucoside xylosyltransferase 1	GXYLT1	-0.123319	0.0727311	NaN	NaN	0.196532	-0.0242453	0.0153396	0.0520761	0.0337078	0.106486	4	4	10.9	50.566	4.6293	225860000	440	2	2	1	0	2	2	1	0
4639	Q4G176;F5H5A1;F5H755;F5H362;H0YGC7;F5H2G6;F5H3B2;H0YH37;F5GX20;H0YGJ0	Acyl-CoA synthetase family member 3, mitochondrial	ACSF3	NaN	-0.311768	-0.347382	-0.127809	-0.545428	NaN	0.22124	0.425701	-0.219789	0.369747	12	12	20.5	64.129	20.032	124760000	576	1	1	0	8	0	1	5	2
4640	Q4J6C6;Q4J6C6-4;Q4J6C6-2;Q4J6C6-3;H7C0M0;C9JMT4;H7BZP6	Prolyl endopeptidase-like	PREPL	0.147837	0.225686	0.233152	NaN	-0.0401784	-0.0577896	0.138314	0.0478391	0.138314	0.118706	16	16	26.3	83.926	123.13	1436000000	727	3	8	5	4	5	9	4	0
4641	Q4KMP7;H3BSE1;Q4KMP7-2	TBC1 domain family member 10B	TBC1D10B	NaN	0.145188	NaN	NaN	0.025906	-0.267576	0.152512	0.0708264	0.0708264	0.17205	12	12	22	87.198	116.52	1877400000	808	6	8	0	0	2	8	1	0
4642	Q4KMQ1;H3BLU1;Q4KMQ1-2;Q4KMQ1-4;Q4KMQ1-3	Taperin	TPRN	NaN	NaN	NaN	NaN	NaN	NaN	0.221361	0.460388	NaN	NaN	2	2	6	75.555	10.184	139460000	711	0	1	0	0	0	1	0	0
4643	Q4KMQ2;Q4KMQ2-3;Q4KMQ2-2;Q4KMQ2-4	Anoctamin-6	ANO6	-0.414389	-0.40462	-0.211993	NaN	-0.495216	-0.500025	NaN	-0.205541	-0.409505	0.132472	14	14	20.7	106.16	52.865	1141200000	910	3	0	4	6	3	1	10	0
4644	Q4L180-2;Q4L180;Q4L180-3;Q4L180-7;C9JYJ6;Q4L180-5;Q4L180-6;H7C4M0	Filamin A-interacting protein 1-like	FILIP1L	0.063383	-0.398878	NaN	NaN	-0.0140667	-0.129431	0.0339769	-0.53445	-0.0717487	0.247778	21	21	21.4	130.17	117.36	1591700000	1133	10	8	3	0	10	8	3	0
4645	Q4V9L6;F8VS22	Transmembrane protein 119	TMEM119	-1.59992	-0.918929	0.31415	NaN	-1.00883	-1.29496	-0.784208	-0.81859	-0.918929	0.598218	6	6	19.1	29.203	49.89	7416400000	283	10	7	4	3	7	7	2	0
4646	Q4VC31;C9JQ41;H7C525;C9JBU9	Coiled-coil domain-containing protein 58	CCDC58	0.0378132	-0.229299	0.0498335	0.364646	-0.0499345	0.0839902	0.044304	0.24485	0.0470687	0.178737	6	6	59	16.62	52.981	1863200000	144	5	7	2	1	2	6	3	1
4647	Q4ZIN3;Q4ZIN3-2	Membralin	TMEM259	NaN	-0.0170547	NaN	NaN	0.292024	NaN	NaN	NaN	NaN	NaN	2	2	6.5	67.888	10.198	53629000	620	1	0	0	0	0	0	1	0
4648	Q504Q3;Q504Q3-2;Q504Q3-3	PAB-dependent poly(A)-specific ribonuclease subunit PAN2	PAN2	0.364189	0.202335	NaN	NaN	-1.4787	NaN	NaN	NaN	0.202335	1.02048	2	2	1.4	135.37	1.349	91804000	1202	1	0	1	0	0	0	1	0
4649	Q504U0	Renal cancer differentiation gene 1 protein	C4orf46	-0.147111	-0.260811	NaN	NaN	NaN	NaN	NaN	NaN	NaN	NaN	1	1	8.8	11.899	1.7484	2500000	113	0	0	2	0	0	0	2	0
4650	Q52LJ0-2;Q52LJ0;H0YNA1	Protein FAM98B	FAM98B	0.318037	0.0835112	0.0963761	0.168347	0.113278	0.125516	0.104761	0.082213	0.10902	0.0783783	15	13	48.5	45.547	166.31	3162100000	433	3	12	4	3	5	8	4	1
4651	Q52LW3;F8VWZ8;Q52LW3-2	Rho GTPase-activating protein 29	ARHGAP29	0.319777	0.487932	0.417807	NaN	0.582771	-0.232804	0.980987	0.220024	0.417808	0.369276	18	18	17.5	142.06	84.888	931750000	1261	4	3	2	3	8	4	4	0
4652	Q53EL6;Q53EL6-2;Q5VZS7	Programmed cell death protein 4	PDCD4	-0.29173	-0.14803	-0.609227	NaN	-0.285242	NaN	-0.636663	0.0916937	-0.288486	0.277389	11	11	35	51.735	68.217	1238500000	469	2	4	7	3	0	5	9	0
4653	Q53EP0;Q53EP0-2;C9JKH7	Fibronectin type III domain-containing protein 3B	FNDC3B	0.110925	0.000773318	0.229509	NaN	0.0437534	0.0233416	0.120854	0.134085	0.110925	0.0787207	34	34	34.9	132.89	323.31	6043400000	1204	10	13	16	15	13	21	16	0
4654	Q53ET0;Q5T4K5;H0YDQ8	CREB-regulated transcription coactivator 2	CRTC2	NaN	NaN	NaN	NaN	NaN	NaN	0.102654	-0.165338	NaN	NaN	4	4	9.1	73.301	10.254	156920000	693	0	2	0	0	0	1	0	0
4656	Q53EZ4;Q53EZ4-2;H0Y432	Centrosomal protein of 55 kDa	CEP55	0.0256385	-0.225436	NaN	NaN	0.123017	-1.10167	0.0852889	-0.716914	-0.0998989	0.501094	7	7	16.2	54.178	21.952	219200000	464	1	2	2	0	1	1	2	0
4657	Q53F19;Q53F19-2;K7ELP6	Uncharacterized protein C17orf85	C17orf85	0.185737	-0.116215	0.133016	NaN	0.19516	-0.0737896	NaN	-0.140535	0.0296131	0.157083	8	8	18.7	70.592	22.058	587300000	620	2	0	1	1	1	2	1	0
4658	Q53FA7;Q53FA7-2;H7BZH6	Quinone oxidoreductase PIG3	TP53I3	0.104479	-0.253854	-0.411591	-0.00413308	0.0135065	-0.0448605	-0.0233918	0.365823	-0.0137625	0.230925	22	22	64.8	35.536	302.15	12721000000	332	16	8	19	13	12	21	20	5
4659	Q53FT3;A0A087WYW7;E9PPG8;E9PJB2	Protein Hikeshi	C11orf73	-0.535748	NaN	-0.0256826	NaN	0.252281	NaN	0.0271897	0.0955344	0.0271897	0.297593	5	5	27.4	21.627	24.981	1577900000	197	3	5	1	6	0	5	0	0
4661	Q53GA4	Pleckstrin homology-like domain family A member 2	PHLDA2	0.745414	NaN	0.765471	NaN	NaN	0.586609	1.51114	0.754488	0.754488	0.364392	6	6	42.1	17.092	11.963	371690000	152	0	2	2	3	1	3	0	0
4662	Q53GG5-2;Q53GG5-3;Q53GG5;A0A0A0MQY0;A0A087WYF8;D6RAF1	PDZ and LIM domain protein 3	PDLIM3	0.950425	0.620571	-0.0735954	-0.242901	0.839161	1.02715	0.885731	1.51702	0.862446	0.583612	14	14	67.4	34.279	148.33	3676300000	316	7	12	4	6	5	6	4	1
4664	Q53GQ0;A0A1B0GV93;A0A1B0GVY6;E9PI21;Q53GQ0-2;A0A1B0GW85;A0A1B0GU83	Very-long-chain 3-oxoacyl-CoA reductase	HSD17B12	-0.31302	-0.259958	-0.206775	-0.19774	-0.234768	-0.356361	-0.206663	-0.199866	-0.220772	0.0591961	18	18	59	34.324	142.76	10564000000	312	4	9	35	40	5	8	34	8
4665	Q53GS7;Q53GS7-2	Nucleoporin GLE1	GLE1	NaN	NaN	-0.423291	NaN	-0.0257687	-0.367353	0.477441	0.439295	-0.0257687	0.428283	6	6	10.9	79.835	2.8871	361030000	698	2	1	0	2	4	1	0	0
4666	Q53GS9;B9A018;A0A087X1B2;Q53GS9-3;F8WC91;A0A087WW31;C9JIU2	U4/U6.U5 tri-snRNP-associated protein 2	USP39	-0.0145811	0.194017	0.170977	NaN	0.249521	0.0110071	0.0635212	-0.503559	0.0635212	0.252621	15	4	32	65.38	96.149	566920000	565	1	1	7	1	1	2	10	0
4668	Q53GT1;Q53GT1-3;C9J191;H7BZZ5;C9J2T1;C9J5F8;C9JHG1	Kelch-like protein 22	KLHL22	0.0318803	-0.0787195	0.279454	NaN	-0.326793	NaN	-0.235822	NaN	-0.0787195	0.237662	4	4	7.3	71.666	15.375	120590000	634	1	1	2	2	0	0	3	0
4669	Q53H12;E9PC15;E9PG39;A0A0G2JLG5;A0A0G2JLD0;F8WDD1;Q53H12-2	Acylglycerol kinase, mitochondrial	AGK	-0.211723	-0.11783	0.306299	0.223764	-0.0478952	0.112769	0.541443	0.0497907	0.0812797	0.245394	14	14	49.8	47.137	84.492	3732600000	422	9	5	7	3	2	9	12	1
4670	Q53H47;Q53H47-3;B9ZVV8;F8WEU1;Q53H47-2	Histone-lysine N-methyltransferase SETMAR;Histone-lysine N-methyltransferase;Transposon Hsmar1 transposase	SETMAR	0.459461	0.496098	1.28655	NaN	NaN	NaN	NaN	NaN	0.496098	0.4673	3	3	2.9	78.033	7.5674	16298000	684	0	0	3	1	0	0	2	0
4671	Q53H82	Beta-lactamase-like protein 2	LACTB2	-0.124991	-0.217554	-0.0548148	NaN	-0.547076	-0.506805	0.0399068	-0.393616	-0.217553	0.228481	8	8	37.2	32.805	23.544	778880000	288	4	4	4	7	4	1	3	0
4672	Q53HC0-2;F5H2Z7	Coiled-coil domain-containing protein 92	CCDC92	NaN	NaN	NaN	NaN	NaN	0.19623	NaN	0.401171	NaN	NaN	3	1	14.6	35.11	9.5809	58403000	314	0	0	0	0	1	1	0	0
4673	Q53HC5	Kelch-like protein 26	KLHL26	0.198026	-0.0828576	NaN	NaN	NaN	NaN	NaN	NaN	NaN	NaN	1	1	2.4	68.139	1.3595	7697200	615	0	0	1	0	0	0	1	0
4674	Q53HL2	Borealin	CDCA8	NaN	NaN	0.78169	NaN	NaN	-0.112963	NaN	-0.0187458	-0.0187458	0.491592	4	4	17.9	31.323	31.437	261790000	280	0	0	0	2	1	2	0	0
4675	Q53LP3	Ankyrin repeat domain-containing protein SOWAHC	SOWAHC	-0.0650239	0.0830165	NaN	NaN	NaN	NaN	-0.00524439	NaN	-0.00524439	0.0744754	4	4	13.3	55.671	13.851	299090000	525	0	1	1	0	0	0	1	0
4677	Q53T59;F6TR53;B5MC96;H7BZZ1;A0A0D9SFN1	HCLS1-binding protein 3	HS1BP3	-0.326766	0.340764	-0.0988805	NaN	-0.18997	NaN	-0.287537	-0.248569	-0.21927	0.246421	14	10	48.5	42.78	125.91	467960000	392	4	1	1	5	0	4	2	0
4678	Q53TN4;Q53TN4-3	Cytochrome b reductase 1	CYBRD1	NaN	NaN	-0.88248	NaN	-0.136611	-0.499407	-0.458304	-0.0973666	-0.458304	0.318563	4	4	14.7	31.641	10.347	1302200000	286	2	1	0	7	3	2	0	0
4679	Q562F6;Q562F6-2;Q562F6-3	Shugoshin-like 2	SGOL2	0.509419	0.468686	NaN	NaN	NaN	NaN	-5.85823	NaN	0.468686	3.66466	3	3	2.8	144.74	1.2488	243130000	1265	0	1	2	0	0	0	3	0
4680	Q562R1	Beta-actin-like protein 2	ACTBL2	-0.0498143	0.0896143	0.438632	NaN	-0.133427	NaN	0.126568	0.13828	0.108091	0.19691	15	3	28.7	42.003	3.2406	34350000000	376	1	2	6	2	0	3	7	0
4682	Q569H4	Protein Largen	PRR16	0.385062	0.534504	NaN	NaN	NaN	NaN	0.224755	NaN	0.385062	0.154906	2	2	13.8	32.811	36.375	19334000	304	0	1	1	0	0	0	1	0
4683	Q587I9	Vesicle transport protein SFT2C	SFT2D3	NaN	NaN	0.212935	0.836451	0.428721	0.273032	1.22554	0.186901	0.350877	0.417656	3	3	18.6	21.789	8.3875	342750000	215	1	1	0	3	1	3	0	1
4685	Q58FF6	Putative heat shock protein HSP 90-beta 4	HSP90AB4P	NaN	0.204115	0.0141915	0.0745139	NaN	NaN	0.197994	NaN	0.136254	0.0937969	9	2	11.9	58.264	7.3476	1112400000	505	0	1	0	1	0	0	1	1
4686	Q58FF8	Putative heat shock protein HSP 90-beta 2	HSP90AB2P	0.330405	0.293976	0.167435	0.352664	0.21277	0.20029	-0.0106505	0.250865	0.231817	0.114916	18	2	28.9	44.348	46.161	12841000000	381	2	5	13	4	3	4	10	1
4687	Q58WW2;Q58WW2-2;Q58WW2-4;Q58WW2-3;F2Z305	DDB1- and CUL4-associated factor 6	DCAF6	NaN	NaN	NaN	NaN	-0.295934	NaN	-0.250929	-0.294972	-0.294972	0.0257104	5	5	5.6	96.291	4.9497	208810000	860	1	3	0	0	0	2	0	0
4688	Q5BJD5;E9PJ42;Q5BJD5-3;Q5BJD5-2	Transmembrane protein 41B	TMEM41B	-0.277803	-0.654443	0.351618	NaN	0	-0.184031	0.112765	-0.437575	-0.184031	0.340978	2	2	8.9	32.513	46.689	1434800000	291	1	1	1	3	2	1	1	0
4689	Q5BJF6;Q5BJF6-6;Q5BJF6-10;Q5BJF6-7;Q5BJF6-4;Q5BJF6-3;S4R411;Q5BJF6-8;Q5BJF6-5;Q5BJF6-2;Q5T4C8;S4R462;Q5T4C6;Q5T4C3;Q5BJF6-9	Outer dense fiber protein 2	ODF2	0.410762	0.155827	0.133285	NaN	-0.74827	0.700032	0.622711	0.08936	0.155827	0.481458	4	4	7.2	95.4	1.4936	496360000	829	1	1	3	1	1	1	2	0
4690	Q5BJH7;Q5BJH7-3;Q5BJH7-4;Q5BJH7-5;Q5BJH7-6;K7ERQ0;K7ERY2	Protein YIF1B	YIF1B	-0.242072	-0.0161895	0.0418328	NaN	-0.119223	-0.0226692	0.127734	-0.139349	-0.0226692	0.123506	9	4	44.9	34.435	80.967	1965300000	314	5	3	1	4	2	4	2	0
4691	Q5BJH7-2;K7EJQ6;K7EPQ7	Protein YIF1B	YIF1B	NaN	NaN	-0.00938072	NaN	-0.306671	-0.209569	-0.220361	-0.29367	-0.220361	0.119038	6	1	41	31.174	10.71	771830000	283	4	3	0	1	3	3	0	0
4692	Q5BKZ1;A0A0A0MRN4;Q5BKZ1-3;Q5BKZ1-2;E2QRN4	DBIRD complex subunit ZNF326	ZNF326	0.172315	0.183757	-0.0786328	-0.318993	0.0891759	0.0669275	0.0635212	0.106962	0.0780517	0.164382	15	15	28.5	65.653	141.2	3235500000	582	10	9	12	7	6	11	11	2
4693	Q5C9Z4	Nucleolar MIF4G domain-containing protein 1	NOM1	NaN	NaN	NaN	NaN	NaN	-0.191064	NaN	-0.146448	NaN	NaN	4	4	6.9	96.256	3.8639	246290000	860	0	0	0	0	1	1	0	0
4694	Q5EBL4;A0A1B0GVV3;Q5EBL4-3;Q5EBL4-2;Q969X0	RILP-like protein 1	RILPL1	-0.0740901	-0.0123183	-1.06902	NaN	-0.05873	0.0665921	-0.10927	-0.178479	-0.0740901	0.38855	13	13	32.3	47.107	72.905	1034300000	403	2	4	6	1	4	2	6	0
4695	Q5EBL8;Q5EBL8-2	PDZ domain-containing protein 11	PDZD11	NaN	NaN	0.273243	-0.83873	-0.739897	-0.187105	-0.335396	-0.0765962	-0.26125	0.418195	5	5	62.9	16.131	85.86	1468400000	140	4	1	0	1	2	5	0	1
4696	Q5F1R6;Q5F1R6-3;Q5F1R6-2	DnaJ homolog subfamily C member 21	DNAJC21	0.149664	-0.0314	-0.118008	NaN	0.080016	0.0696148	0.0536038	0.110844	0.0696148	0.0909252	6	6	17.7	62.027	106.94	1048600000	531	3	4	2	1	4	8	2	0
4697	Q5GLZ8;Q5GLZ8-2;Q5GLZ8-3;Q5GLZ8-6;D6RCL5;Q5GLZ8-4;Q5GLZ8-5	Probable E3 ubiquitin-protein ligase HERC4	HERC4	-0.267593	-0.245879	-0.303402	-0.611125	0.00627138	-0.117668	-0.142336	0.0908896	-0.194108	0.215024	44	32	46.2	118.56	268.38	8683300000	1057	21	17	20	21	11	22	23	1
4698	Q5H9U9;Q5H9U9-2;H0Y8H0	Probable ATP-dependent RNA helicase DDX60-like	DDX60L	0.221302	0.0921779	NaN	NaN	NaN	0.695568	0.00564815	0.897514	0.221301	0.392282	8	7	6	197.67	5.905	105940000	1706	0	1	3	0	1	1	2	0
4699	Q5HYI7;Q5HYI7-4;Q5HYI7-2;Q5HYI7-5	Metaxin-3	MTX3	-0.300614	-0.242184	NaN	NaN	-0.158142	-0.181337	0.424134	NaN	-0.181337	0.293609	6	6	18.9	35.093	9.5199	165070000	312	1	1	7	0	1	0	5	0
4700	Q5HYI8;C9JXM3;F8WF50;F8WDC7;H7C533;F8WAX9	Rab-like protein 3	RABL3	-0.447752	NaN	-0.0352777	-0.202503	-0.306707	-1.07828	-0.260388	-0.311323	-0.306707	0.333385	8	8	35.2	26.422	30.721	484230000	236	3	4	2	5	1	3	0	1
4701	Q5JPE7;Q5JPE7-2;P69849;J3KN36;Q5JPE7-3;A0A087WTD5	Nodal modulator 2;Nodal modulator 3	NOMO2;NOMO3	-0.184201	NaN	NaN	NaN	-0.149434	0.032249	-0.0454743	-0.0517467	-0.0517467	0.0869895	55	4	55.8	139.44	323.31	1094000000	1267	2	4	1	0	2	4	0	0
4702	Q5JPH6;H3BTB7;Q5JPH6-2	Probable glutamate--tRNA ligase, mitochondrial	EARS2	NaN	-0.143018	0.0795867	NaN	-0.219636	-0.225101	-0.443125	-0.028313	-0.181327	0.180511	7	7	23.1	58.688	6.2879	338070000	523	2	2	0	1	2	2	1	0
4703	Q5JPI3;Q5JPI3-2;E9PFZ1	Uncharacterized protein C3orf38	C3orf38	NaN	0.0815802	NaN	NaN	NaN	NaN	0.193423	0.365393	0.193423	0.142964	4	4	19.5	37.54	12.288	166220000	329	0	2	0	0	0	1	1	0
4704	Q9HCE1;Q5JR04;Q9HCE1-2	Putative helicase MOV-10	MOV10	0.136164	0.216419	0.215097	0.0167229	0.0996119	0.119824	0.0282999	0.0114095	0.109718	0.0829706	29	29	36.8	113.67	88.429	2765400000	1003	11	13	9	15	9	13	10	3
4705	Q5JRA6;Q5JRA6-2;A0A0A0MRH6;Q5JRA6-4;Q5JRA6-3	Melanoma inhibitory activity protein 3	MIA3	-0.141322	-0.0102193	0.0019602	0.343716	-0.114638	0.18579	-0.15312	0.0554358	-0.00412957	0.172746	51	51	33.8	213.7	323.31	7752000000	1907	17	23	21	33	15	30	22	1
4706	Q7Z2X7;Q5JRK9;X6R922;Q5JRL0;X6RD31	P antigen family member 2;Putative G antigen family E member 3	PAGE2;PAGE2B	2.58565	1.65136	NaN	NaN	1.78482	NaN	1.46801	1.59012	1.65136	0.445128	4	4	40.5	12.09	36.706	403810000	111	1	2	2	0	0	2	2	0
4707	Q5JRX3;Q5JRX3-2;Q5JRX3-3;A0A0A0MRX9;B1APQ0;H0Y7L7;H0Y4F7;B1APQ1	Presequence protease, mitochondrial	PITRM1	-0.175693	0.0151637	0.0166283	0.0464371	0.100145	-0.0372175	0.0147796	0.0739243	0.015896	0.084736	48	48	58	117.41	323.31	27657000000	1037	42	37	40	30	29	42	33	4
4708	Q5JS54;Q5JS54-2;D6RB92;Q5JS54-3;D6REN3;E2QRC7;H7C465;F2Z3E0	Proteasome assembly chaperone 4	PSMG4	-0.00460205	-0.208871	0.179727	NaN	-0.093437	0.194129	-0.0213801	-0.318324	-0.0213801	0.188647	5	5	66.7	13.775	39.369	580980000	123	3	2	6	4	1	4	1	0
4709	Q5JSH3;Q5JSH3-2;Q5JSH3-4;H7BY83;Q5JSH3-3	WD repeat-containing protein 44	WDR44	-0.334665	-0.278358	-0.321884	-0.390522	-0.326309	-0.192467	-0.285138	-0.108045	-0.303511	0.0897307	40	40	52.8	101.37	323.31	8301100000	913	24	27	21	6	21	32	20	1
4710	Q5JSZ5;Q5JSZ5-5;Q5JSZ9;Q5JT00	Protein PRRC2B	PRRC2B	-0.16712	0.290046	NaN	NaN	0.307573	NaN	0.278584	0.168841	0.278584	0.199138	16	12	10.3	242.96	36.551	285570000	2229	2	3	2	0	0	2	2	0
4711	Q5JTD0;Q5JTD0-2;Q5JTD0-4;E2QRK7;A0A075B6G8;H0Y4D6;Q5JTD0-3	Tight junction-associated protein 1	TJAP1	NaN	NaN	-0.290069	NaN	-0.28246	-0.0233857	-0.20319	0.0422386	-0.20319	0.152456	13	13	28.2	61.82	36.583	1176800000	557	8	5	0	1	4	8	0	0
4712	Q5JTH9;Q5JTH9-2;Q5JTH9-3;A0A087X1U8;H7C1M8;A0A087X0G0	RRP12-like protein	RRP12	0.150838	0.298992	0.0506882	-0.100195	0.0833903	0.153232	0.153021	0.135663	0.14325	0.113334	33	33	32.3	143.7	161.39	5754100000	1297	17	20	6	6	14	23	7	2
4713	Q5JTJ3;Q5JTJ3-2;X6R5Z6;Q5JTJ3-3	Cytochrome c oxidase assembly factor 6 homolog	COA6	-0.145622	-0.274624	-0.340176	NaN	-0.263972	NaN	NaN	0.231003	-0.263972	0.228852	3	3	22.4	14.116	30.674	298150000	125	2	0	1	1	0	1	1	0
4714	Q9UKD1;Q5JTV1	Glucocorticoid modulatory element-binding protein 2	GMEB2	0.372709	0.17924	NaN	NaN	0.579429	NaN	0.128899	NaN	0.275974	0.205197	2	2	4.3	56.421	1.489	69420000	530	1	1	2	0	0	0	1	0
4716	Q5JTV8-3;J3KN66;H0Y4R4;Q5JTV8-2	Torsin-1A-interacting protein 1	TOR1AIP1	0.26988	NaN	0.764082	NaN	0.104403	-0.0192246	0.0375653	-0.00897069	0.0709842	0.299956	27	1	57	66.319	323.31	1636300000	584	2	2	1	1	3	4	0	0
4717	Q5JTZ9	Alanine--tRNA ligase, mitochondrial	AARS2	-0.357363	-0.453379	0.177642	NaN	0.284303	-0.420764	-0.0772435	0.207668	-0.0772435	0.319746	18	18	25.2	107.34	178.15	1614800000	985	4	6	1	7	4	9	1	0
4718	Q5JU69;Q8N2E6;Q5JU69-2	Torsin-2A	TOR2A	-0.199125	-0.177481	NaN	NaN	-0.0930104	0.261308	-0.0169355	-0.114897	-0.103953	0.168694	3	3	12.1	35.714	9.7689	667960000	321	3	3	4	0	2	4	4	0
4720	Q5JVF3;Q5JVF3-3;Q5JVF3-4;Q5JVF3-2	PCI domain-containing protein 2	PCID2	0.13366	0.0493251	0.109969	NaN	-0.323715	-0.294778	0.0886192	-0.285119	0.0493251	0.213811	10	10	31.8	46.029	116.03	958860000	399	4	5	5	1	5	4	5	0
4721	Q5JVS0;Q5JVS0-2	Intracellular hyaluronan-binding protein 4	HABP4	-0.440467	-0.62684	NaN	NaN	-0.0925229	-0.21045	-0.517851	NaN	-0.440467	0.220766	7	7	29.8	45.785	35.679	420130000	413	3	1	2	0	3	0	2	0
4722	Q96JJ3;Q5JVZ5;Q96JJ3-3;H0YCM7;Q5JVZ8;Q5JW01;Q5JVZ4;H7C0N5	Engulfment and cell motility protein 2	ELMO2	0.135506	0.110567	-0.247234	0.11278	0.0419508	0.148543	0.0542852	0.228909	0.111673	0.141814	25	22	46.2	82.614	137.81	3100300000	720	6	7	6	11	6	6	6	3
4723	Q9H410;Q5JW54;Q9H410-3;Q9H410-2;Q9H410-4;Q5JW57;Q5JW53	Kinetochore-associated protein DSN1 homolog	DSN1	0.167298	0.243157	NaN	NaN	NaN	-0.258961	NaN	NaN	0.167298	0.27067	2	2	8.7	40.067	18.316	33761000	356	0	0	1	0	1	0	1	0
4725	Q9BZJ0;Q5JY65;Q9BZJ0-2;Q9BZJ0-3	Crooked neck-like protein 1	CRNKL1	0.221053	0.27003	0.189201	NaN	0.310455	-0.053446	0.520686	-0.149984	0.221053	0.225839	23	23	24.2	100.45	65.957	1096700000	848	6	5	12	7	3	9	14	0
4727	Q969T3;Q5JZH3;Q5JZH4;Q05DJ0;Q969T3-3;Q969T3-2	Sorting nexin-21	SNX21	NaN	NaN	NaN	NaN	NaN	-0.363283	-1.15535	-0.443137	-0.443137	0.436083	5	5	23.6	41.365	39.812	320420000	373	0	2	0	0	1	2	0	0
4728	Q5K651;C9JKF1	Sterile alpha motif domain-containing protein 9	SAMD9	0.845209	1.02015	0.557738	0.705943	1.01301	0.861307	0.685199	0.757307	0.801258	0.16121	54	52	40.7	184.28	274.72	5832500000	1589	15	17	32	16	13	17	39	1
4729	Q5KU26	Collectin-12	COLEC12	-1.18284	-0.587285	NaN	NaN	-1.33654	-1.59602	NaN	-0.502637	-1.18284	0.477284	12	12	18.7	81.514	53.425	455410000	742	2	0	6	0	1	3	6	0
4730	Q5M775;Q5M775-4;Q5M775-5;Q5M775-3;Q5M775-2;J3KSG2;J3QQM0;J3KRN9	Cytospin-B	SPECC1	0.56887	0.27477	-0.0870674	-0.580583	0.454176	0.323272	0.452637	0.350715	0.336994	0.377329	24	23	27	118.58	161.97	1499800000	1068	7	7	7	4	2	8	5	1
4731	Q5MIZ7;Q5MIZ7-3;Q5MIZ7-2;Q5MIZ7-5;Q5MIZ7-4	Serine/threonine-protein phosphatase 4 regulatory subunit 3B	SMEK2	0.0202262	-0.030829	NaN	NaN	0.0893102	0.162573	-0.466745	-0.0310144	-0.00530139	0.220733	12	7	19.9	97.457	23.886	1451100000	849	1	4	6	0	2	4	6	0
4732	Q5MNZ6;I3L4S6;I3L1D0;I3L4L8;I3L3A5	WD repeat domain phosphoinositide-interacting protein 3	WDR45B	-0.0619389	-0.0906876	0.1557	NaN	1.63199	0.0171834	0.221604	-0.363811	0.0171834	0.65265	6	6	19.2	38.121	24.747	422470000	344	1	3	2	2	1	2	2	0
4733	Q5MNZ9;Q5MNZ9-2;G5EA37;K7ELY0;K7EK57;K7EKC5;K7EKN0	WD repeat domain phosphoinositide-interacting protein 1	WIPI1	-0.306079	-0.322424	-0.215448	0.344518	-0.179806	-0.179667	-0.0853413	0.0950537	-0.179736	0.224735	8	8	28.3	48.673	77.653	830480000	446	3	2	3	4	1	4	3	1
4734	Q5NDL2;Q5NDL2-3;F5H225;Q5NDL2-2;C9J4G5;C9JQM7	EGF domain-specific O-linked N-acetylglucosamine transferase	EOGT	-0.0622108	-0.229299	0.286968	0.363328	-0.298392	NaN	-0.236789	-0.14172	-0.14172	0.26506	11	11	19.4	62.01	18.207	1212200000	527	4	4	6	9	0	6	5	1
4735	Q5QJ74;E9PNS0;E9PP54	Tubulin-specific chaperone cofactor E-like protein	TBCEL	-0.222337	0.0128804	NaN	NaN	-0.181797	NaN	-0.176866	NaN	-0.179331	0.105264	6	6	23.6	48.194	13.782	279510000	424	1	1	1	0	0	0	4	0
4736	Q5QJE6;J3KP30;E9PRB3	Deoxynucleotidyltransferase terminal-interacting protein 2	DNTTIP2	0.30837	0.114715	NaN	NaN	0.0782582	0.388303	-0.100946	-0.043743	0.0964867	0.192232	12	12	20.6	84.468	73.034	1015000000	756	6	2	5	0	3	4	4	0
4738	Q5QPA5;Q9NVS2;Q9NVS2-2;Q9NVS2-3	28S ribosomal protein S18a, mitochondrial	MRPS18A	NaN	NaN	NaN	NaN	-0.053384	-0.560125	-0.174165	-0.0771466	-0.125656	0.235157	4	4	19	29.613	6.0197	357000000	263	2	1	0	0	1	2	0	0
4739	Q9BTX7;Q5QPC2;A6PVK2	Alpha-tocopherol transfer protein-like	TTPAL	NaN	NaN	NaN	NaN	NaN	-0.129298	0.200335	-0.581863	-0.129298	0.392706	5	5	26.3	38.515	10.016	280140000	342	0	2	0	0	1	3	0	0
4740	Q92530;Q5QPM7;H0Y555;F5H4Z3;Q5QPM9	Proteasome inhibitor PI31 subunit	PSMF1	0.0185126	-0.0388036	0.224721	NaN	-0.109605	-0.00944899	-0.243792	-0.168311	-0.0388036	0.151087	11	11	41.3	29.816	77.899	3718000000	271	7	4	6	7	8	5	7	0
4742	Q5R372;Q5R372-4;Q5R372-3;A0A0C4DG54;Q5R372-2;A0A0U1RQX4;A0A0U1RQY6	Rab GTPase-activating protein 1-like	RABGAP1L	-0.5585	-0.582032	0.100784	NaN	-0.165477	NaN	-0.299397	0.190557	-0.232437	0.324462	9	6	14.7	92.512	30.019	140040000	815	1	1	1	2	0	1	1	0
4743	Q5R3I4;H7C2L7;A9UJP8;H7C089	Tetratricopeptide repeat protein 38	TTC38	-0.303165	0.665031	NaN	NaN	NaN	NaN	NaN	-0.175526	-0.175526	0.526028	4	4	11.1	52.787	5.1755	64026000	469	0	0	2	0	0	1	1	0
4744	Q9HB21;Q5RGS4;Q9HB21-2;R4GMZ9	Pleckstrin homology domain-containing family A member 1	PLEKHA1	-0.47813	-0.39489	NaN	NaN	NaN	NaN	NaN	NaN	NaN	NaN	3	3	12.4	45.553	13.707	45301000	404	0	0	4	0	0	0	3	0
4745	Q5RI15;Q5RI15-2	Cytochrome c oxidase protein 20 homolog	COX20	-0.106597	0.00946955	0.267986	NaN	0.290973	-0.258231	0.595909	-0.160411	0.00946955	0.304715	6	6	39.8	13.291	13.991	582090000	118	1	1	2	4	1	2	3	0
4746	Q5RKV6	Exosome complex component MTR3	EXOSC6	0.436654	NaN	0.342923	0.00597532	0.466117	0.252625	0.187099	-0.0128599	0.252625	0.192379	9	9	39.3	28.235	41.261	1191200000	272	5	6	1	7	2	6	0	1
4747	Q5SNT2;Q5SNT2-2;H0Y4R5	Transmembrane protein 201	TMEM201	0.0127866	0.18872	NaN	NaN	0.418497	NaN	-0.252833	0.146193	0.146193	0.246732	5	5	6	72.235	9.7785	275520000	666	2	1	3	0	0	1	2	0
4749	Q5SR56	Hippocampus abundant transcript-like protein 1	HIATL1	NaN	NaN	NaN	NaN	-0.140652	-0.480954	0.0808814	NaN	-0.140652	0.283002	1	1	3.6	54.545	5.2285	57388000	506	1	1	0	0	1	0	0	0
4750	Q5SRE5;Q5SRE5-2;H7C4K7	Nucleoporin NUP188 homolog	NUP188	0.0831896	0.0538307	-0.193796	NaN	0.19541	-0.137264	-0.0545997	-0.165338	-0.0545997	0.145999	30	30	20.9	196.04	88.277	1979200000	1749	5	12	11	7	3	11	10	0
4751	Q5SRI9;X6R7A2	Glycoprotein endo-alpha-1,2-mannosidase	MANEA	NaN	NaN	0.724732	NaN	-0.428854	NaN	-0.0135039	-0.288926	-0.151215	0.514069	3	3	11.7	53.67	3.5118	557620000	462	1	1	0	1	0	1	0	0
4752	Q5SSJ5;Q5SSJ5-2;Q5SSJ5-3;B0QZK4;X6RGJ2;Q5SWC8;B0QZK8;Q5SSJ5-5;B0QZK9	Heterochromatin protein 1-binding protein 3	HP1BP3	0.00502001	0.129464	-0.226328	0.203782	-0.0519025	-0.054428	-0.101447	0.0213034	-0.0234413	0.133762	32	32	45.8	61.206	241.03	23907000000	553	25	32	22	23	29	29	22	4
4754	Q5SW79;Q5SW79-3;Q5SW79-2;H0Y2V6;E7EMW0;E5RJT5;E5RFU8;E5RIH6;H0YB92;H0YB66	Centrosomal protein of 170 kDa	CEP170	0.163297	0.272477	0.208347	0.190576	0.0863533	0.243597	-0.00524439	0.147029	0.176937	0.0892295	66	50	50.4	175.29	323.31	13283000000	1584	24	28	10	9	29	33	12	3
4755	Q5SW96	Low density lipoprotein receptor adapter protein 1	LDLRAP1	NaN	NaN	1.12472	NaN	NaN	-1.21698	0.392903	0.0991522	0.246028	0.978141	2	2	9.1	33.885	6.7926	82388000	308	0	1	0	1	1	2	0	0
4756	Q5SWX8;Q5SWX8-4;Q5SWX8-2;Q5SWX8-3	Protein odr-4 homolog	ODR4	-0.211137	-0.192623	NaN	NaN	NaN	-0.192084	NaN	-0.111273	-0.192354	0.04456	6	6	13	51.103	28.64	185790000	454	0	0	5	0	1	2	5	0
4758	Q5SY16	Polynucleotide 5-hydroxyl-kinase NOL9	NOL9	0.0808654	0.380491	0.317586	NaN	0.0634346	0.113493	0.138314	0.104167	0.113493	0.125107	11	11	21.2	79.322	39.538	1559600000	702	3	3	4	2	4	9	2	0
4759	Q5SYE7;Q5SYE7-2;H0YDF6;E9PAK2	NHS-like protein 1	NHSL1	-0.231873	-0.373316	NaN	NaN	-0.302297	-0.338852	-0.244278	-0.248691	-0.275494	0.0577145	7	7	9	170.67	94.153	456220000	1610	3	2	4	0	2	2	2	0
4760	Q5T011;Q5T011-5;A0A0C4DG05;Q5T011-7;Q5T011-4	Protein SZT2	SZT2	-0.0939698	0.125035	NaN	NaN	NaN	NaN	-0.340493	0.180044	0.0155325	0.237087	4	4	2	378.02	6.3805	77729000	3432	0	1	1	0	0	1	2	0
4761	Q5T0D9;Q5T0D9-2	Tumor protein p63-regulated gene 1-like protein	TPRG1L	-0.345473	-0.232034	-0.12534	NaN	-0.168091	NaN	0.0977707	0.125858	-0.146716	0.18586	7	7	51.1	30.211	32.473	428950000	272	1	2	4	2	0	3	2	0
4763	Q9H299;Q5T123	SH3 domain-binding glutamic acid-rich-like protein 3	SH3BGRL3	-0.0799366	0.118875	0.0912628	-0.163198	0.0567209	0.0563044	-0.0859419	0.124861	0.0565127	0.108942	7	7	48.4	10.438	191.22	137850000000	93	40	35	18	17	46	40	15	2
4764	Q5T160;H0Y450	Probable arginine--tRNA ligase, mitochondrial	RARS2	-0.65066	-0.665339	-0.272095	NaN	-0.610782	-0.323922	-0.414764	-0.361102	-0.414764	0.166343	11	11	20.4	65.505	16.524	826650000	578	3	4	5	2	1	3	7	0
4765	Q9BRQ0;Q5T171	Pygopus homolog 2	PYGO2	NaN	NaN	NaN	NaN	0.566755	0.232314	NaN	-0.0898853	0.232314	0.328339	4	4	20.9	41.244	3.5503	119920000	406	1	0	0	0	1	1	0	0
4767	Q5T1M5;A0A0A0MT60;Q5T1M5-2;Q5T1M5-3;X6RKW4	FK506-binding protein 15;Peptidyl-prolyl cis-trans isomerase	FKBP15	-0.114488	-0.0673477	-0.280328	0.289945	-0.00759058	-0.0725437	-0.0795889	-0.047961	-0.0699457	0.158659	29	29	32.8	133.63	275.52	5182500000	1219	13	14	9	8	6	20	14	1
4768	Q5T1V6;Q5T1V6-2;Q5T1V5	Probable ATP-dependent RNA helicase DDX59	DDX59	0.0655972	0.0254016	NaN	NaN	NaN	NaN	1.29903	NaN	0.0655972	0.724002	4	4	11.1	68.809	9.5302	124460000	619	0	1	3	0	0	0	1	0
4769	Q5T200;Q5T200-2	Zinc finger CCCH domain-containing protein 13	ZC3H13	-0.0542251	-0.0774757	NaN	NaN	NaN	NaN	0.308024	-0.331533	-0.0658504	0.263131	5	5	3.6	196.63	6.6507	175530000	1668	0	3	2	0	0	1	1	0
4770	Q5T280;R4GNG4	Putative methyltransferase C9orf114	C9orf114	NaN	NaN	NaN	NaN	NaN	0.265854	0.0934012	NaN	NaN	NaN	1	1	3.5	42.008	3.7475	136890000	376	0	1	0	0	1	0	0	0
4771	Q5T2E6;Q5T2E6-2;Q5T2E7	UPF0668 protein C10orf76	C10orf76	NaN	-0.135866	-0.0553971	NaN	NaN	NaN	-0.22591	-0.4239	-0.180888	0.158539	10	10	15.5	78.71	18.272	174810000	689	0	3	0	5	0	1	1	0
4772	Q5T3I0;Q5T3I0-3;F8W895;A0A0A0MRK1;E9PAV9;E9PPY4;F2Z3C6	G patch domain-containing protein 4	GPATCH4	NaN	NaN	NaN	NaN	0.386292	NaN	NaN	-0.494315	NaN	NaN	3	3	10.5	50.381	3.0359	87142000	446	1	0	0	0	0	2	0	0
4773	Q5T3J3;Q5T3J3-2	Ligand-dependent nuclear receptor-interacting factor 1	LRIF1	NaN	NaN	NaN	NaN	0.00925493	0.208091	0.243281	NaN	0.20809	0.126189	1	1	2.9	84.567	4.4464	86325000	769	1	1	0	0	1	0	0	0
4774	Q5T3U5;Q5T3U5-2	Multidrug resistance-associated protein 7	ABCC10	0.111595	0.00886756	NaN	NaN	NaN	NaN	NaN	NaN	NaN	NaN	1	1	1.5	161.63	2.9317	20680000	1492	0	0	1	0	0	0	1	0
4776	Q5T447;Q5T447-2	E3 ubiquitin-protein ligase HECTD3	HECTD3	-0.0665234	-0.0482872	-0.379177	2.20669	-0.0194715	0.279805	-0.178466	-0.124248	-0.0574053	0.827841	15	15	22.5	97.112	32.382	953790000	861	4	5	7	6	3	5	5	1
4777	Q5T4B2;A0A087WYE2;Q5T4B2-2;X6RL83;B7ZBS8;B7ZBS9;B7ZBT0	Probable inactive glycosyltransferase 25 family member 3	CERCAM	-0.594778	-0.349011	-0.130982	NaN	-0.170532	-0.240467	0.126697	0.0108538	-0.170532	0.236689	15	15	27.9	67.591	81.439	1695400000	595	4	3	10	17	2	5	7	0
4779	Q5T4S7;Q5T4S7-3;Q5T4S7-2;Q5T4S7-4;Q5T4S7-5;A0A0A0MSW0;X6RE05;Q5T4S7-6;Q5TBN9	E3 ubiquitin-protein ligase UBR4	UBR4	-0.071822	-0.202039	-0.252144	-0.314825	-0.198239	-0.174515	-0.271105	-0.148152	-0.200139	0.0761573	156	120	38.2	573.83	323.31	16845000000	5183	40	46	36	138	32	49	43	4
4780	Q9H2G9;Q5T532;Q5T534;Q9H2G9-2	Golgin-45	BLZF1	NaN	NaN	NaN	NaN	NaN	NaN	0.32845	0.133369	NaN	NaN	2	2	6.8	44.91	2.5944	40013000	400	0	1	0	0	0	1	0	0
4781	Q5T5C0;Q5T5C0-2;Q5T5C0-3;Q3B794;H0Y332;Q5JRH0;C9JPK3	Syntaxin-binding protein 5	STXBP5	-0.126617	-0.294506	-0.515214	-0.248227	-0.141865	-0.108107	-0.247952	-0.0321504	-0.194909	0.149598	17	16	23.2	127.57	54.848	1756100000	1151	5	5	6	5	7	5	6	1
4782	Q5T5P2;Q5T5P2-9;Q5T5P2-2;Q5T5P2-7;Q5T5P2-10;Q5T5P2-3;Q5T5P0;Q5T5P1;Q5T5P2-4;Q5T5P2-8;Q5T5P2-6;A0A0U1RRK8	Sickle tail protein homolog	KIAA1217	0.0607493	0.276925	NaN	NaN	-0.414904	0.907652	0.380784	0.336039	0.306482	0.432499	10	10	6.1	214.11	20.689	1221400000	1943	2	4	11	0	1	2	11	0
4783	Q5T5U3;A0A1B0GV73;E7ESW5;F8W9U9;Q5T5U3-3;A0A087WW76;A0A1B0GTZ9;Q5JSD8	Rho GTPase-activating protein 21	ARHGAP21	-1.0577	NaN	-0.600837	NaN	-0.150401	-0.654641	0.700951	0.103325	-0.375619	0.628337	15	15	11.6	217.33	84.652	1562500000	1957	6	3	2	1	2	1	0	0
4784	Q5T5Y3;Q5T5Y3-3;Q5T5Y3-2	Calmodulin-regulated spectrin-associated protein 1	CAMSAP1	0.226506	0.117102	NaN	NaN	0.193662	-1.99805	0.114073	0.0970394	0.115587	0.878282	15	15	13.7	177.97	37.716	533580000	1602	1	3	10	0	1	5	7	0
4785	Q5T6F2;A2A305;F5H2U4;Q5T6F2-2;Q5JV08;A0A0D9SFI5	Ubiquitin-associated protein 2	UBAP2	NaN	NaN	0.173071	NaN	-0.113247	-0.00988313	0.091676	-0.24808	-0.00988313	0.166251	12	12	16.6	117.11	172.2	1872900000	1119	5	2	0	2	5	5	0	0
4786	Q5T6J7;Q5T6J7-2;Q5T6J8;Q5T6J7-3	Probable gluconokinase	IDNK	-0.548793	-0.526805	NaN	NaN	NaN	NaN	NaN	NaN	NaN	NaN	3	3	15	20.578	3.011	25163000	187	0	0	3	0	0	0	4	0
4787	Q5T6V5;Q5T6V7;Q5T6V6	UPF0553 protein C9orf64	C9orf64	-0.608371	-1.3393	-0.746911	-0.540823	-0.815962	-1.04782	-0.816784	-1.1687	-0.816373	0.276935	17	17	44.3	39.028	33.82	983370000	341	3	8	1	10	2	4	2	2
4788	Q9BXS4;Q5T6Z8;Q5T706;Q5T704	Transmembrane protein 59	TMEM59	NaN	NaN	0.564435	NaN	-0.831104	NaN	-0.498274	-0.167665	-0.33297	0.596733	4	4	15.2	36.223	8.341	160690000	323	1	1	0	2	0	1	0	0
4790	Q5T7W0;Q5T7W0-2;Q5T7W0-4;B5MDS3;Q5T7W0-3;B1ALC2	Zinc finger protein 618	ZNF618	0.495732	0.432148	NaN	NaN	0.214002	0.417394	0.140754	0.296785	0.357089	0.138466	5	5	8	104.95	15.985	185500000	954	1	3	1	0	1	1	1	0
4792	Q5T9A4;Q5T9A4-2	ATPase family AAA domain-containing protein 3B	ATAD3B	NaN	NaN	NaN	NaN	0.008971	NaN	0.1975	-0.103864	0.008971	0.152258	26	1	33	72.572	84.245	185720000	648	1	1	0	0	0	1	0	0
4793	Q99633;Q5T9P7;Q5T9P8;M0R3G1	Pre-mRNA-splicing factor 18	PRPF18	0.435585	0.0863581	NaN	NaN	0.0748716	0.219151	0.223665	0.0202434	0.152755	0.151022	7	7	22.5	39.859	40.233	423600000	342	1	4	1	0	1	8	1	0
4794	Q5TA45;Q5TA45-2;Q5TA45-3;C9IYS7;A0A087WYI0;Q5TA45-4;Q5TA45-5;J3QRY6;C9J979;Q96HV7;E9PNS4;E9PMA2;A0A0D9SGA8;H0YE15;E9PJG0;E9PKA4;E9PNH9;E9PI75;E9PIG1	Integrator complex subunit 11	CPSF3L	0.217573	-0.0655364	0.162568	NaN	0.058368	-0.266729	0.190326	0.151487	0.151487	0.174693	8	7	15.3	67.662	9.3001	165030000	600	1	1	1	2	1	1	1	0
4797	Q5TC12-3;Q5TC12;I3L448;Q5TC12-2;H0YEW4;H0YD21;A8MRA7;E9PPX6;H0YCA6	ATP synthase mitochondrial F1 complex assembly factor 1	ATPAF1	-0.204134	-0.0741539	-0.259452	NaN	-0.0564852	-0.271924	-0.67376	-0.0392301	-0.204135	0.220178	7	7	41.2	27.438	15.59	1535400000	240	2	4	2	9	2	1	2	0
4798	Q5TC82;Q5TC82-2;Q9HBD1;A6NHN2;Q9HBD1-2;Q9HBD1-3;Q9HBD1-6;Q9HBD1-4	Roquin-1;Roquin-2	RC3H1;RC3H2	NaN	NaN	NaN	NaN	NaN	-0.667351	-0.376241	NaN	NaN	NaN	4	4	4.9	125.73	3.7644	70234000	1133	0	2	0	0	1	0	0	0
4801	Q5TCZ1;Q5TCZ1-3;H0Y507;Q5TCZ1-2	SH3 and PX domain-containing protein 2A	SH3PXD2A	0.0894599	0.254685	0.073713	NaN	-0.42897	NaN	-0.394239	0.00280394	0.0382585	0.27955	17	15	21.4	125.29	45.436	443530000	1133	5	2	5	1	0	3	4	0
4803	Q9BSD7;Q5TDF0	Cancer-related nucleoside-triphosphatase	NTPCR	NaN	0.610134	0.109559	0.477092	0.0919931	0.100648	-0.0106505	0.237132	0.109559	0.228691	7	7	51.1	20.713	16.863	948440000	190	1	5	0	4	1	5	1	1
4804	Q5TDH0;Q5TDH0-3;Q5TDH0-2;H0YII4;H0YI90;Q8WTU0	Protein DDI1 homolog 2	DDI2	0.0595	-0.119845	0.0469812	NaN	-0.0540215	0.0401033	-0.0259824	0.178811	0.0401033	0.0957721	13	13	51.6	44.522	70.69	1856900000	399	7	6	6	3	5	7	6	0
4805	Q5TEC6	Histone H3	HIST2H3PS2	0.0411926	0.0720101	-0.00656311	-4.16973	0.102143	0.0443618	0.0721601	-0.00217545	0.0427772	1.491	15	2	66.9	15.43	4.8515	31305000000	136	5	19	2	11	7	9	4	2
4806	Q96IP4;Q5TF85;Q96IP4-2;H0Y6D7;H0Y5Y3;Q96A09	Protein FAM46A	FAM46A	-0.383252	-0.518885	NaN	NaN	NaN	NaN	-0.502938	-0.120515	-0.443095	0.184154	3	3	8.6	49.666	5.141	95817000	442	0	1	1	0	0	1	2	0
4807	Q5TFE4;Q5TFE4-2;Q5QPD0;H0YDA5	5-nucleotidase domain-containing protein 1	NT5DC1	0.515911	0.379675	NaN	NaN	0.278544	0.185227	0.249483	0.210554	0.264014	0.124168	19	19	47	51.844	154.06	3064100000	455	9	8	9	0	7	6	6	0
4808	Q5TGL8;H0Y3G1	PX domain-containing protein 1	PXDC1	-0.0782244	-0.301743	0.157685	NaN	NaN	NaN	NaN	-0.773877	-0.189984	0.397003	6	6	23.8	26.56	5.9014	43530000	231	0	0	1	7	0	1	2	0
4809	Q5TGY1;Q5TGY1-2;A0A075B6H3	Transmembrane and coiled-coil domain-containing protein 4	TMCO4	NaN	NaN	NaN	NaN	-0.0120488	NaN	-0.096008	0.301732	-0.0120488	0.209645	3	3	11.2	67.909	41.017	495110000	634	1	2	0	0	0	3	0	0
4810	Q5TGY3	AT-hook DNA-binding motif-containing protein 1	AHDC1	NaN	NaN	NaN	NaN	NaN	NaN	0.013799	0.528344	NaN	NaN	5	5	4.6	168.35	9.3311	81164000	1603	0	2	0	0	0	2	0	0
4812	Q5THK1;Q5THK1-3;Q5THK1-2;Q5THK1-4;C9J9V0	Protein PRR14L	PRR14L	-0.466226	-0.0565869	-0.0947011	NaN	-0.0784882	-0.172319	-0.0463799	0.034607	-0.0784882	0.16232	4	4	2.3	237.3	3.2304	8302500000	2151	3	3	1	7	4	2	2	0
4813	Q9H5Z1;Q5THR1;Q9H5Z1-2	Probable ATP-dependent RNA helicase DHX35	DHX35	NaN	NaN	NaN	NaN	0.143077	NaN	0.414294	NaN	NaN	NaN	1	1	1.4	78.909	1.2336	12861000	703	1	1	0	0	0	0	0	0
4814	Q5TKA1;H0Y322;Q5TKA1-3;Q5TKA1-2;B1B047;C9J5J4;H7C4T7	Protein lin-9 homolog	LIN9	-0.0102459	0.303865	NaN	NaN	-0.175992	NaN	0.0140793	-0.211445	-0.0102459	0.204357	3	3	6.6	61.945	2.4438	43304000	542	1	1	2	0	0	1	3	0
4815	Q5TZA2;Q5TZA2-2;B1AKD8;A0A087WW81;Q8IVE0	Rootletin	CROCC	NaN	NaN	0.400482	0.86512	0.170496	-0.233919	0.0433432	-0.177709	0.10692	0.408908	12	12	6.3	228.52	38.651	2329800000	2017	3	8	0	7	2	4	0	3
4817	Q5U5X0;D6R994	Complex III assembly factor LYRM7	LYRM7	NaN	NaN	-0.182471	NaN	NaN	NaN	-0.189153	-0.276997	-0.189153	0.0527514	5	5	47.1	11.955	14.52	409200000	104	0	2	0	1	0	3	0	0
4819	Q5UIP0;Q5UIP0-2;H7C2B5;H7BZN3	Telomere-associated protein RIF1	RIF1	NaN	NaN	NaN	1.87886	0.499237	-0.0822049	0.396992	-0.184111	0.396992	0.824442	21	21	13.4	274.46	85.104	831840000	2472	4	5	0	0	2	10	0	1
4820	Q5VIR6-4;Q5VIR6;Q5VIR6-2;Q5VIR6-3;F6VX93;E7EVT8;I3L184;I3L0S6	Vacuolar protein sorting-associated protein 53 homolog	VPS53	-0.0159558	-0.325454	-0.0125461	NaN	-0.058611	0.0305523	-0.0713299	-0.054824	-0.054824	0.116836	22	22	33.4	94.404	115.58	1795300000	832	5	7	2	8	3	9	4	0
4821	Q5VSL9;Q5VSL9-2;Q5VSL9-3;Q5VSL9-4	Striatin-interacting protein 1	STRIP1	NaN	NaN	-0.375097	NaN	-0.214887	-0.236146	-0.251923	-0.127839	-0.236146	0.0888988	16	15	30	95.575	82.633	904030000	837	2	8	0	3	4	8	0	0
4823	Q5VT52;Q5VT52-3;Q5VT52-2;Q5VT52-5;Q5VT52-4	Regulation of nuclear pre-mRNA domain-containing protein 2	RPRD2	7.24569e-06	0.0844388	NaN	NaN	-0.162724	0.282282	-0.458168	0.362274	0.042223	0.300834	14	14	17.5	156.02	56.087	560820000	1461	2	3	4	0	2	2	3	0
4824	Q5VTL8;Q5VTL8-2;A0A0A0MRN0	Pre-mRNA-splicing factor 38B	PRPF38B	0.257949	0.292421	NaN	NaN	NaN	0.122739	0.198117	0.524936	0.257948	0.151713	7	7	13	64.467	11.608	426200000	546	0	1	10	0	1	2	8	0
4825	Q5VTQ0;Q5VTQ0-2;Q5VTQ0-3;Q5VTQ0-4;Q5VTQ0-5;Q5VTQ0-6	Tetratricopeptide repeat protein 39B	TTC39B	NaN	-0.0699906	0.182589	NaN	NaN	NaN	NaN	NaN	NaN	NaN	3	3	4.7	76.955	2.5685	16637000	682	0	0	0	1	0	0	1	0
4826	Q5VTR2;C9J0A5;C9JXC9;C9JWJ4	E3 ubiquitin-protein ligase BRE1A	RNF20	0.344835	0.0199926	NaN	NaN	-0.0561585	0.157172	0.19676	-0.0390888	0.0885824	0.156598	27	23	32.8	113.66	196.68	2444600000	975	9	14	1	0	8	12	1	0
4827	Q5VUA4;Q5VUA4-2	Zinc finger protein 318	ZNF318	0.0186555	0.0612395	NaN	NaN	0.126554	NaN	-0.0757516	0.0818289	0.0612395	0.0766731	11	11	6.7	251.11	18.133	202300000	2279	2	1	7	0	0	1	5	0
4828	Q5VUB5;Q5SW12	Protein FAM171A1	FAM171A1	0.0537952	0.134356	NaN	NaN	-0.170082	NaN	NaN	0.288767	0.0940755	0.191244	5	5	9.7	97.853	16.275	129590000	890	1	0	4	0	0	1	4	0
4829	Q5VV42;Q5VV42-2;Q5VV42-3	Threonylcarbamoyladenosine tRNA methylthiotransferase	CDKAL1	NaN	NaN	NaN	NaN	-0.094367	NaN	0.17537	0.0918637	0.0918637	0.13809	7	7	20.6	65.111	70.84	685320000	579	1	5	0	0	0	6	0	0
4830	Q5VVD7;Q8IWE5	Pleckstrin homology domain-containing family M member 2	PLEKHM2	NaN	NaN	-0.342025	NaN	NaN	0.110047	-0.331848	0.48498	-0.110901	0.397017	7	7	10.9	110.55	21.039	311020000	999	0	2	0	2	1	5	0	0
4831	Q5VVM6	Coiled-coil domain-containing protein 30	CCDC30	0.234892	-0.0717961	NaN	NaN	NaN	NaN	NaN	NaN	NaN	NaN	1	1	2.9	91.332	1.5794	1892000000	783	0	0	4	0	0	0	4	0
4832	Q5VW32;Q5VW32-2;F5GXQ0;Q5VW33	BRO1 domain-containing protein BROX	BROX	-0.135953	0.0737901	-0.122881	0.0663522	-0.0567378	0.0488135	-0.0940285	-0.0438838	-0.0503108	0.0854006	11	11	35.3	46.476	131.82	2875900000	411	7	6	6	6	7	8	9	2
4833	Q5VW36;S4R450;S4R3N8;S4R3S9	Focadhesin	FOCAD	NaN	0.244003	0.0956862	-0.0535043	0.248919	0.227839	-0.104836	0.329495	0.227839	0.166157	29	10	18.9	200.07	70.139	687660000	1801	4	3	0	6	2	3	1	1
4834	Q5VWC4		PSMD4	NaN	NaN	NaN	NaN	0.0312274	NaN	-0.142492	-0.0335692	-0.0335692	0.087789	15	1	44.2	41.079	20.357	512120000	380	1	2	0	0	0	1	0	0
4835	Q5VWJ9;H0Y496	Sorting nexin-30	SNX30	-0.16321	-0.201151	NaN	NaN	0.933797	NaN	0.303102	NaN	0.0699461	0.529344	8	8	25.4	49.676	16.248	112580000	437	1	1	2	0	0	0	4	0
4837	Q8TEW0;Q8TEW0-10;Q5VWU8;Q8TEW0-9;Q8TEW0-8;Q8TEW0-7;Q8TEW0-6;Q8TEW0-4;Q8TEW0-11;Q8TEW0-2;Q8TEW0-5;Q5VWV2;Q8TEW0-3;F5GZI3;B1AP52	Partitioning defective 3 homolog	PARD3	0.798214	0.442162	NaN	NaN	0.191413	-0.0248179	-0.129	0.183584	0.187498	0.335925	12	12	13.4	151.42	26.731	612820000	1356	5	4	1	0	2	6	1	0
4838	Q5VWZ2;Q5VWZ2-2	Lysophospholipase-like protein 1	LYPLAL1	NaN	NaN	0.148932	0.353148	-0.00672912	-0.274695	0.000707187	0.0147489	0.00772802	0.206555	7	7	37.6	26.316	12.19	465050000	237	4	2	0	3	3	1	0	1
4839	Q7Z4H7;Q5VY60;Q7Z4H7-3;Q5SYF9;Q7Z4H7-2	HAUS augmin-like complex subunit 6	HAUS6	NaN	NaN	NaN	NaN	0.250841	0.245858	-0.0238232	-0.146972	0.111017	0.19915	4	4	5.1	108.62	8.1773	349700000	955	4	2	0	0	2	4	0	0
4840	Q5VYK3;J3KN16;R4GMY1;F6XAQ5;R4GMY3	Proteasome-associated protein ECM29 homolog	ECM29;KIAA0368	-0.000933684	0.0307566	-0.0504248	0.00498947	0.0195786	0.103665	-0.0806507	-0.0585917	0.00202789	0.0591085	71	71	48.3	204.29	323.31	17437000000	1845	39	40	32	42	29	40	39	6
4841	Q5VYS8;Q5VYS8-6;Q5VYS8-4;X6R3Q3;Q5VYS8-3;Q5VYS8-5;Q5VYS9;A0A0C4DFW3;Q5VYT0	Terminal uridylyltransferase 7	ZCCHC6	-0.13322	0.0285676	NaN	NaN	-0.247735	-0.094123	-0.00979556	0.0153356	-0.0519593	0.106506	11	4	9	171.23	26.086	167670000	1495	2	2	2	0	2	1	2	0
4842	Q5VZE5;Q5VZE5-2	N-alpha-acetyltransferase 35, NatC auxiliary subunit	NAA35	0.468066	0.0599462	-0.483051	NaN	-0.183743	-0.0907083	-0.212865	-0.0258914	-0.0907083	0.292309	17	17	32.6	83.638	27.235	830390000	725	2	5	1	2	4	3	1	0
4843	Q5VZF2;Q5VZF2-3;Q5VZF2-2;O95205	Muscleblind-like protein 2	MBNL2;MBLL	NaN	NaN	NaN	NaN	-0.559653	-0.152673	-0.679912	-1.22368	-0.619783	0.441752	8	3	23.9	40.517	11.41	789270000	373	1	4	0	0	1	1	0	0
4844	Q5VZK9;Q5VZK9-2;A0A0U1RQQ1;Q5VZK9-3;A0A0U1RR91;Q5VZK9-4	Leucine-rich repeat-containing protein 16A	LRRC16A	-1.10682	-0.781071	-0.216784	NaN	-0.296583	-0.32462	-0.896766	-0.710275	-0.710276	0.342078	20	20	20.2	151.56	125.46	1094800000	1371	5	6	4	5	3	6	6	0
4845	Q5VZL5;Q5VZL5-4;Q5VZL5-2;H7C1I7;Q5VZL5-3	Zinc finger MYM-type protein 4	ZMYM4	0.200672	0.655072	NaN	NaN	NaN	0.129844	0.0156196	0.154166	0.154166	0.246618	12	12	12	172.79	109.16	419730000	1548	0	3	5	0	1	2	3	0
4847	Q9H497;Q5W0C6;Q9H497-2;Q9H497-3;Q5W0C9	Torsin-3A	TOR3A	NaN	NaN	NaN	NaN	1.00819	0.0870186	NaN	NaN	NaN	NaN	3	3	10.3	46.198	3.9422	38054000	397	1	0	0	0	1	0	0	0
4848	Q5W0V3;Q5W0V3-2;Q5W0V1;Q5W0V4	Protein FAM160B1	FAM160B1	0.0642137	0.109449	0.158213	0.0801836	0.106129	0.0311474	0.127475	0.116356	0.107789	0.0395442	23	22	35.6	86.557	106.8	3699000000	765	9	11	11	20	3	17	16	2
4849	Q5W111;Q5W111-2	SPRY domain-containing protein 7	SPRYD7	0.552386	0.00265744	0.35312	NaN	-0.0176629	0.27022	NaN	0.0703691	0.170294	0.226061	6	6	37.2	21.666	45.013	524170000	196	2	0	1	4	1	2	1	0
4850	Q5XPI4;Q5XPI4-2;C9JS59;C9J266;C9JI97	E3 ubiquitin-protein ligase RNF123	RNF123	NaN	-0.315759	-0.00602983	NaN	-0.0285197	-0.00163006	-0.329873	0.0998986	-0.0172748	0.180508	6	6	7	148.51	6.5565	117690000	1314	1	1	0	5	1	1	1	0
4851	Q60FE5;A0A087WWY3		FLNA	-0.351091	-0.196066	-0.583253	NaN	NaN	NaN	0.109752	NaN	-0.273579	0.290689	247	2	83.1	278.22	24.053	751100000	2620	0	1	13	8	0	0	9	0
4852	Q63HK5	Teashirt homolog 3	TSHZ3	NaN	NaN	NaN	NaN	0.000999536	0.106609	0.193299	0.171633	0.139121	0.0863429	4	4	6.3	118.56	9.0665	199160000	1081	2	2	0	0	1	2	0	0
4853	Q63ZY3;Q63ZY3-3;Q63ZY3-2;K7ES05;K7ERU2;K7EIU4;K7EL48;Q5T7N3	KN motif and ankyrin repeat domain-containing protein 2	KANK2	-0.150753	-0.0635835	-0.614749	-0.563595	-0.0812359	-0.100792	-0.284587	-0.193534	-0.172144	0.217376	39	38	52.5	91.173	313.97	13607000000	851	15	23	20	27	20	23	21	1
4854	Q641Q2;E7ESD2;Q641Q2-2;F8W7U3;A0A087WYF6;Q5T1D7	WASH complex subunit FAM21A	FAM21A	0.106496	-0.20786	NaN	NaN	-0.248956	-0.211205	-0.355403	-0.172439	-0.209533	0.154528	43	11	48.5	147.18	323.31	2086700000	1341	3	5	2	0	3	7	1	0
4856	Q658Y4;E7ER68;G3V120;H0YBR6;H0YC80	Protein FAM91A1	FAM91A1	-0.0432681	-0.000918897	0.238287	1.21033	0.0466605	-0.0754489	0.00536621	-0.00661762	0.00222366	0.430177	19	19	30.3	93.908	186.07	2588500000	838	7	7	13	5	2	10	8	1
4857	Q659C4;Q659C4-2;Q659C4-9;G3V0E9;H0Y9K3;D6R9W6;D6RJB0;Q659C4-3;Q659C4-4	La-related protein 1B	LARP1B	0.12506	-0.270639	NaN	NaN	-0.0263796	NaN	NaN	-0.500279	-0.148509	0.275006	6	2	7	105.32	7.8215	85132000	914	1	0	1	0	0	1	1	0
4859	Q66K14;Q66K14-2;G3V133;H0YB08;Q6ZT07;E5RIN2	TBC1 domain family member 9B	TBC1D9B	-0.186406	-0.0992925	-0.325668	0.354726	0.41368	0.118717	-0.15482	-0.0335692	-0.0664308	0.263456	27	27	24.7	140.52	79.535	1350400000	1250	4	9	9	15	2	6	10	1
4860	Q66K74;Q66K74-2;M0QXQ9;M0QY41;M0R1M7;M0R1J2;M0QZ50	Microtubule-associated protein 1S;MAP1S heavy chain;MAP1S light chain	MAP1S	-0.177115	-0.240085	-0.276464	0.13167	-0.0213693	0.0223949	-0.305976	0.0319186	-0.0992423	0.165279	22	22	28.2	112.21	104.14	3463900000	1059	6	11	9	6	7	11	7	1
4861	Q66LE6;H0YB06;H0YA16	Serine/threonine-protein phosphatase 2A 55 kDa regulatory subunit B delta isoform	PPP2R2D	0.1682	0.298472	NaN	NaN	NaN	NaN	NaN	NaN	NaN	NaN	9	1	21.4	52.042	2.0577	13947000	453	0	0	2	0	0	0	3	0
4862	Q676U5;Q676U5-2;E7EVC7;Q676U5-3;Q676U5-5;Q676U5-4;C9JAY7;C9JK97;C9J1B2	Autophagy-related protein 16-1	ATG16L1	-0.154292	-0.188405	0.0683779	NaN	-0.0907268	-0.202499	-0.298979	-0.0513264	-0.154292	0.118946	21	21	38.9	68.264	177.72	1305000000	607	7	5	8	4	3	4	5	0
4863	Q68CP4;Q68CP4-2	Heparan-alpha-glucosaminide N-acetyltransferase	HGSNAT	NaN	NaN	-0.234425	NaN	NaN	NaN	-0.207937	NaN	NaN	NaN	2	2	3.8	73.293	1.8368	57296000	663	0	1	0	5	0	0	0	0
4864	Q68CP9;Q68CP9-3;F8WCU9;F8W108;F8VWP4	AT-rich interactive domain-containing protein 2	ARID2	-0.0012378	0.366769	NaN	NaN	0.260175	NaN	0.0553749	-0.534049	0.0553749	0.348627	7	7	6.2	197.39	12.594	205980000	1835	1	3	1	0	0	2	1	0
4865	Q68CQ4;H7C2R4	Digestive organ expansion factor homolog	DIEXF	0.12134	0.0303693	0.15358	NaN	NaN	-0.107566	-0.0183676	NaN	0.0303693	0.10572	10	10	15.2	87.054	36.652	366940000	756	0	3	7	1	1	0	7	0
4866	Q68CQ7;C9J880;Q68CQ7-2;C9JA13;C9JPK4;C9JNB0;C9JY96	Glycosyltransferase 8 domain-containing protein 1	GLT8D1	-0.114425	0.0778185	-0.0621252	NaN	-0.391406	-0.119277	-0.361697	-0.317742	-0.119278	0.175553	17	17	42.3	41.935	98.978	2831800000	371	12	5	4	8	7	9	3	0
4867	Q68CZ2;Q68CZ2-2;E9PCX8;C9JHU5;Q68CZ2-3;Q68CZ2-4;C9JWN9;C9JTD0	Tensin-3	TNS3	0.932188	0.959635	0.530837	0.242896	0.314711	0.555992	0.0493716	0.738345	0.543415	0.32718	42	39	46.7	155.26	323.31	8081600000	1445	13	20	10	11	7	19	9	2
4868	Q68CZ6;Q68CZ6-2	HAUS augmin-like complex subunit 3	HAUS3	0.121872	0.191383	NaN	NaN	0.402485	NaN	0.209052	-0.223801	0.191383	0.228575	7	7	14.1	69.65	8.9407	124570000	603	2	1	1	0	0	1	1	0
4869	Q68D10;Q68D10-2;Q68D10-3	Protein SPT2 homolog	SPTY2D1	-0.418948	NaN	NaN	NaN	0.577228	NaN	-0.0621279	0.189398	0.0636349	0.419546	5	5	8.6	75.598	2.0094	97230000	685	1	1	2	0	0	1	0	0
4870	Q68D91;Q68D91-2	Metallo-beta-lactamase domain-containing protein 2	MBLAC2	NaN	NaN	-0.412827	NaN	-0.171851	-0.0346608	-0.0648779	0.155556	-0.0648779	0.208369	9	9	37.6	31.371	18.591	757810000	279	2	4	0	7	2	4	0	0
4871	Q68DH5	LMBR1 domain-containing protein 2	LMBRD2	-0.0596748	-0.234268	NaN	NaN	-0.536595	-0.207174	-0.151673	-0.162098	-0.184636	0.163805	6	6	13.1	81.171	65.545	842970000	695	2	3	1	0	2	1	1	0
4872	Q68DQ2;Q68DQ2-1	Very large A-kinase anchor protein	CRYBG3	NaN	NaN	NaN	NaN	0.011949	0.0680111	-0.13671	0.722835	0.03998	0.380803	9	9	5.2	330.63	40.709	359330000	2970	3	3	0	0	1	2	0	0
4873	Q68DU8	BTB/POZ domain-containing protein KCTD16	KCTD16	-0.464947	NaN	NaN	NaN	NaN	-0.807736	NaN	-0.559386	-0.559386	0.17706	6	5	14.5	49.137	4.6429	66145000	428	0	0	1	0	1	1	0	0
4874	Q68E01;Q68E01-2;Q68E01-3;Q68E01-4;A0A096LNW8	Integrator complex subunit 3	INTS3	0.579949	0.253989	-0.233731	NaN	0.177839	NaN	0.12864	0.0509029	0.153239	0.265864	14	14	17.1	118.07	42.767	886130000	1043	2	5	1	1	0	7	3	0
4875	Q68EM7;Q68EM7-2;Q68EM7-6;Q68EM7-5;Q68EM7-3;Q68EM7-4;Q68EM7-7;C9IZD3;I3L4P0;I3L4P6;I3L1S9;I3L3P1;I3L4Y5;I3L460;Q17R89;J3KRS3;F5H6L3;E7ERK8;Q17R89-2;Q17R89-3	Rho GTPase-activating protein 17	ARHGAP17	-0.0639646	0.030846	-0.0750706	0.296064	-0.121646	-0.0150514	-0.122239	-0.0846939	-0.0695176	0.13755	26	26	47.3	95.436	224.19	7071800000	881	13	12	8	10	9	13	9	2
4876	Q68EN5-3			NaN	NaN	NaN	NaN	0.840039	0.744719	NaN	NaN	NaN	NaN	1	1	5.7	35.387	1.2482	199580000	316	1	0	0	0	1	0	0	0
4877	Q69YN2;Q69YN2-3;X6R7M0;Q69YN2-2	CWF19-like protein 1	CWF19L1	-0.220785	0.415981	-0.299585	NaN	0.169227	NaN	0.449429	-0.0814054	0.0439105	0.321733	10	10	22.5	60.618	77.892	1126300000	538	1	4	2	1	0	6	3	0
4878	Q69YN4;Q69YN4-3;Q69YN4-2;Q69YN4-4;H0YBN5;H0YB68	Protein virilizer homolog	KIAA1429	0.229965	0.176452	-0.00844589	NaN	0.162861	0.305922	0.111063	0.0423583	0.162861	0.107744	16	16	10.9	202.02	48.954	1393800000	1812	4	6	8	1	7	7	8	0
4879	Q69YQ0;Q69YQ0-2;F8WAN1;C9J8U1;C9JLY8	Cytospin-A	SPECC1L;SPECC1L-ADORA2A	0.367895	0.222329	0.0961003	0.544987	-0.0492988	-0.148606	-0.076572	-0.254543	0.0234007	0.273741	41	41	42.9	124.6	323.31	8309200000	1117	19	23	13	8	16	34	13	2
4880	Q6AI12;K7ERW4	Ankyrin repeat domain-containing protein 40	ANKRD40	NaN	NaN	NaN	NaN	0.10984	0.366005	0.0473193	0.036243	0.0785799	0.154211	3	3	8.2	41.088	43.644	116820000	368	2	2	0	0	2	1	0	0
4881	Q6AWC2;Q6AWC2-4;Q6AWC2-6;Q6AWC2-2;Q6AWC2-5;Q6AWC2-3;Q6AWC2-7;F8WET3	Protein WWC2	WWC2	NaN	NaN	NaN	NaN	-0.116697	-0.397626	-0.383532	-0.318441	-0.350986	0.129592	7	7	7.6	133.89	63.706	434090000	1192	3	2	0	0	2	3	0	0
4882	Q6BDS2;H7C1J4	UHRF1-binding protein 1	UHRF1BP1	0.374161	-0.0203668	1.25389	NaN	NaN	NaN	NaN	-0.0566393	0.176897	0.609489	4	4	4.2	159.48	10.132	47077000	1440	0	0	2	1	0	1	2	0
4884	Q6DD88;F5GWF8	Atlastin-3	ATL3	-0.45688	-0.370497	-0.20795	-4.47608	-0.254552	-0.0804157	-0.246877	-0.181042	-0.250715	1.49612	35	1	66.2	60.541	323.31	5562100000	541	3	4	3	6	3	4	1	1
4885	Q6DKI1;R4GMU7;Q6DKI1-2	60S ribosomal protein L7-like 1	RPL7L1	0.178594	0.216368	0.272511	NaN	0.0473518	-0.0292484	0.128511	0.0134298	0.128511	0.111759	8	8	35.4	28.661	22.398	1048600000	246	1	1	4	2	3	2	7	0
4886	Q6DKJ4;Q6DKJ4-3;I3L4V6;Q6DKJ4-2;A0A0C4DGI2;A0A0G2JQK5	Nucleoredoxin	NXN	-0.488528	-0.497137	-0.418986	0.416006	-0.584156	-0.603325	-0.562494	-0.638901	-0.529816	0.346058	22	22	57.7	48.392	223.01	9340000000	435	13	16	11	13	17	20	10	1
4888	Q6EEV4-2;Q6EEV4;E9PP13;E9PSG9	DNA-directed RNA polymerase II subunit GRINL1A, isoforms 4/5	POLR2M	NaN	NaN	NaN	NaN	-0.143474	0.244839	-0.292813	NaN	-0.143474	0.277536	3	3	44.2	8.8268	168.69	329740000	86	1	1	0	0	2	0	0	0
4889	Q6EMK4	Vasorin	VASN	-1.09246	-0.975815	-0.651459	-1.70431	-0.490713	-0.342072	-0.403005	-0.496477	-0.573968	0.46352	16	16	27.3	71.712	137.34	12359000000	673	21	11	7	21	13	18	7	3
4890	Q6FI13;Q16777	Histone H2A type 2-A;Histone H2A type 2-C	HIST2H2AA3;HIST2H2AC	NaN	NaN	-0.117735	NaN	NaN	0.079444	NaN	NaN	NaN	NaN	13	1	68.5	14.095	153.43	7966600000	130	0	0	0	3	3	0	0	0
4891	Q6FI81;H3BV90;H3BT65;Q6FI81-3;H3BUG4;H3BPG7;H3BQ23;Q6FI81-2	Anamorsin	CIAPIN1	NaN	-0.14974	0.257414	NaN	0.052595	0.249142	0.122285	0.103107	0.112696	0.149629	11	11	51	33.582	40.944	2064600000	312	5	8	0	5	3	6	1	0
4892	Q6FIF0-2;Q6FIF0;H3BM82;H0YMR5;H0YLR2;H0YME2;H0YK21;H0YK54	AN1-type zinc finger protein 6	ZFAND6	0.0526794	0.0146183	NaN	NaN	-0.258938	NaN	NaN	NaN	0.0146183	0.169994	2	2	18.9	21.396	12.132	79547000	196	1	0	1	0	0	0	2	0
4893	Q6GMV2;E2QRN5;F8WEJ9;C9IYN9	SET and MYND domain-containing protein 5	SMYD5	0.0150798	-0.104865	0.236661	NaN	-0.01538	0.220661	-0.0532191	-0.0956018	-0.01538	0.142727	4	4	16	47.34	10.878	221670000	418	1	1	4	2	1	1	3	0
4894	Q6GMV3	Putative peptidyl-tRNA hydrolase PTRHD1	PTRHD1	-0.347404	-0.0450386	-0.130562	0.145789	-0.0446504	-0.0329538	-0.129511	0.14698	-0.0448445	0.159716	9	9	71.4	15.805	40.149	3019100000	140	4	7	2	9	5	5	3	3
4895	Q92633;Q6GPG7;Q92633-2;B1AP63	Lysophosphatidic acid receptor 1	LPAR1	-0.153938	-0.108388	-0.888365	NaN	-0.0490623	NaN	NaN	NaN	-0.131163	0.394627	4	4	14.8	41.109	19.827	143000000	364	1	0	1	5	0	0	1	0
4896	Q6GQQ9;Q6GQQ9-2;Q5SZ59;H0YN66;H0YMI7	OTU domain-containing protein 7B	OTUD7B	0.102863	-0.0766459	NaN	NaN	0.146178	NaN	-0.583457	0.273564	0.102863	0.335149	9	7	12	92.525	39.107	205220000	843	1	1	2	0	0	1	4	0
4897	Q6I9Y2;A0A024R341;F8WF22;H7C5E3	THO complex subunit 7 homolog	THOC7;NIF3L1BP1	0.229348	0.0767104	0.644358	NaN	0.143594	NaN	0.362523	-0.345994	0.186471	0.328599	7	7	46.6	23.743	33.29	367100000	204	1	1	3	1	0	2	3	0
4898	Q6IA69;Q6IA69-2;E9PNF5;A0A0B4J216;H0YCQ6;E9PKY6	Glutamine-dependent NAD(+) synthetase	NADSYN1	-1.73864	-0.35027	-0.699988	NaN	NaN	NaN	NaN	NaN	-0.699988	0.722113	8	8	14.3	79.284	20.609	121560000	706	0	0	1	7	0	0	2	0
4899	Q6IA86;Q6IA86-2;Q6IA86-3;Q6IA86-5;Q6IA86-6;Q6IA86-7;Q6IA86-4;K7ER35;F5GYE9;F5GWY6;F5GX79	Elongator complex protein 2	ELP2	-0.041867	-0.0633044	-0.276375	-0.765101	-0.349654	-0.109997	-0.0490268	-0.155598	-0.132798	0.24453	19	19	28.5	92.499	54.954	1366700000	826	4	6	7	8	1	5	6	1
4900	Q6IAA8;F5GX19;F5H3Y3;H0YFI1;F5H479	Ragulator complex protein LAMTOR1	LAMTOR1	-0.0711833	-0.0402229	-0.351685	-0.0584978	-0.0859887	-0.11377	0.228745	0.256177	-0.0648405	0.194602	11	11	85.1	17.745	121.79	7001100000	161	8	3	9	15	10	10	8	3
4901	Q6IBS0;D6RG15;H7C5I2;F8W645	Twinfilin-2	TWF2	0.168328	0.209554	-0.285676	0.222519	-0.048486	0.218982	0.0143594	0.245022	0.188941	0.186935	25	13	69.3	39.548	323.31	10522000000	349	18	14	26	6	6	37	26	1
4902	Q6IBW4;Q6IBW4-2;Q6IBW4-4;A0A0A6YYG7;H0YC55	Condensin-2 complex subunit H2	NCAPH2	0.221674	-0.0679044	NaN	NaN	1.03917	-0.302592	0.312019	-1.03937	0.0768847	0.692591	6	6	14.4	68.226	22.509	374550000	605	1	1	1	0	1	2	3	0
4903	Q6ICB0	Desumoylating isopeptidase 1	DESI1	0.218444	-0.104322	0.364849	-0.972234	-0.202408	0.273789	NaN	NaN	0.0570605	0.494615	3	3	25	18.262	5.021	316510000	168	2	0	2	1	1	0	3	1
4904	Q6ICB4;B1AHR3	Sesquipedalian-2	FAM109B	NaN	NaN	0.214843	-0.518566	-0.0160587	0.235585	-0.00297418	-0.105079	-0.00951642	0.274123	4	4	19.3	28.338	6.0526	145880000	259	1	2	0	2	1	2	0	1
4905	Q6IN85;Q6IN85-2;G3V5Z3;H0YIY8;Q6IN85-5;Q6IN85-4;G3V5A2;G3V4R3;G3V231;H0YJN6	Serine/threonine-protein phosphatase 4 regulatory subunit 3A	SMEK1	-0.804525	0.30944	0.00132677	NaN	0.308957	0.307309	0.0725637	0.220937	0.220937	0.400471	19	14	28.9	95.367	90.239	1701600000	833	4	7	1	3	4	8	2	0
4906	Q6IQ22	Ras-related protein Rab-12	RAB12	-0.0986883	-0.0427744	-0.26987	-0.175301	-0.173896	-0.321244	0.068387	-0.615693	-0.174599	0.207221	13	13	50.8	27.248	97.997	1231200000	244	3	4	8	7	2	7	6	1
4907	Q6IQ26;Q6IQ26-2;B4DFB6;Q6ZUT9;Q6ZUT9-2;G3V1S3;H0YDV6;Q6ZUT9-4	DENN domain-containing protein 5A;DENN domain-containing protein 5B	DENND5A;DENND5B	NaN	NaN	NaN	NaN	NaN	0.52872	0.105156	NaN	NaN	NaN	4	4	4.6	147.09	13.972	92747000	1287	0	2	0	0	1	0	0	0
4908	Q6IQ49;Q6IQ49-2;Q6IQ49-3	Protein SDE2 homolog	SDE2	NaN	NaN	NaN	NaN	0.334444	0.679573	0.282893	NaN	0.334444	0.215687	2	2	4	49.741	2.3597	69568000	451	1	1	0	0	1	0	0	0
4909	Q6KC79;Q6KC79-2;Q6KC79-3	Nipped-B-like protein	NIPBL	-0.0347932	0.281368	-0.265378	NaN	-0.0859129	-0.0149074	0.0216253	-0.195816	-0.0347931	0.175541	23	23	9.6	316.05	52.322	601480000	2804	3	5	7	1	1	6	10	0
4910	Q6KCM7;Q6KCM7-4;Q6KCM7-3;Q6KCM7-6;Q6KCM7-5;Q6KCM7-2;Q9BV35;M0QZP9;M0R1W8;M0QZJ5;M0QZT4;Q9BV35-4;Q9BV35-2;Q9BV35-3	Calcium-binding mitochondrial carrier protein SCaMC-2;Calcium-binding mitochondrial carrier protein SCaMC-3	SLC25A25;SLC25A23	-0.127313	NaN	-0.70277	NaN	NaN	NaN	NaN	NaN	NaN	NaN	2	2	5.8	52.662	1.6367	9379100	469	0	0	1	3	0	0	0	0
4912	Q6N069;Q6N069-5;Q6N069-4;Q6N069-3;Q6N069-2	N-alpha-acetyltransferase 16, NatA auxiliary subunit	NAA16	-0.157081	-0.0413574	NaN	NaN	-1.07665	-0.372537	-0.453336	-0.26376	-0.318148	0.36536	14	6	16.1	101.46	27.042	297480000	864	2	2	5	0	1	2	6	0
4913	Q6NSZ9;C9K079;A0A0C4DFN0;Q6NSZ9-4;Q6NSZ9-3;Q6NSZ9-2	Zinc finger and SCAN domain-containing protein 25	ZSCAN25	NaN	NaN	NaN	NaN	NaN	NaN	0.616911	-0.155077	NaN	NaN	2	2	5	61.474	1.4805	208660000	544	0	1	0	0	0	1	0	0
4914	Q6NTF9-2;Q6NTF9;Q9UDT1	Rhomboid domain-containing protein 2	RHBDD2;WUGSC:H_RG122E10.2a	NaN	NaN	0.916015	NaN	NaN	NaN	0.376322	NaN	NaN	NaN	2	2	7.8	43.798	3.2837	108290000	409	0	1	0	1	0	0	0	0
4915	Q6NUK1;Q6NUK1-2;J3KN42;H3BMI3	Calcium-binding mitochondrial carrier protein SCaMC-1	SLC25A24	-0.432164	-0.361214	-0.391022	-0.221761	-0.247701	-0.165065	0.120334	-0.127042	-0.234731	0.178054	29	29	58.5	53.354	194.9	10298000000	477	21	18	32	16	15	30	41	8
4916	Q6NUK4;A0A0U1RR85;Q6NUK4-2	Receptor expression-enhancing protein 3	REEP3	-0.263053	-0.20356	0.0659849	NaN	0.00684008	-0.254451	-0.239158	-0.299814	-0.239159	0.144633	7	7	30.2	29.264	72.128	1009800000	255	3	3	3	3	3	4	3	0
4917	Q6NUM9;Q6NUM9-2;H7BZ81;H7C3J0;H7BZ16;H0YGU3	All-trans-retinol 13,14-reductase	RETSAT	-0.165723	-0.347407	-0.268537	-0.492375	-0.195979	-0.113636	-0.516515	-0.194549	-0.232258	0.151394	20	20	34.9	66.819	57.769	2140500000	610	8	9	3	12	6	10	5	1
4918	Q6NUQ1;C9J5S3	RAD50-interacting protein 1	RINT1	-0.142328	-0.395222	-0.13145	NaN	-0.0721974	0.0470221	-0.239275	-0.0833246	-0.13145	0.140039	16	16	21.5	90.631	44.853	1309000000	792	3	6	4	7	3	6	2	0
4919	Q6NUQ4;Q6NUQ4-2;H7C085;H7C0H8;H7C008;H7BZI0	Transmembrane protein 214	TMEM214	-0.142104	-0.218432	0.180378	-0.367325	-0.0668911	-0.0208044	-0.0862572	-0.220193	-0.114181	0.162731	27	27	43.4	77.15	136.49	7391200000	689	9	17	3	24	10	18	5	1
4921	Q6NVY1;Q6NVY1-2;B8ZZZ0;B9A058;F8W8A6;H7BYI7;H7C126;H7C400;H7C1A5	3-hydroxyisobutyryl-CoA hydrolase, mitochondrial	HIBCH	-0.581118	-0.443222	-0.333842	NaN	-0.483286	-0.388087	-0.43331	-0.330379	-0.43331	0.0882695	16	16	39.9	43.482	119.33	2651700000	386	8	11	22	4	9	9	20	0
4922	Q6NXE6;Q6NXE6-2;B4E1N1;H0YH65;F5H4P3;F5GWV0;F5H3X1;H0YGL0;F5H052;F5H2X2;F5H2K4;F5H7V0;F5GZP0;H0YGQ5;F5H6J3	Armadillo repeat-containing protein 6	ARMC6	NaN	NaN	-0.29817	NaN	-0.302808	-0.0643501	0.117598	-0.212823	-0.212823	0.179007	9	9	25.1	54.141	62.434	1092300000	501	1	3	0	1	2	4	0	0
4924	Q6NYC8;A0A0G2JHC2;Q6NYC8-3;Q6NYC8-2;Q6NYC8-4	Phostensin	PPP1R18	0.00617327	0.0415117	0.0682373	0.0825141	0.0423669	0.233855	0.0827529	0.0676438	0.0679405	0.0679246	30	30	56	67.942	323.31	14112000000	613	27	22	12	16	16	21	10	4
4925	Q6NZI2;Q6NZI2-2;Q6NZI2-3	Polymerase I and transcript release factor	PTRF	-0.546339	-0.354156	-0.213224	-0.110239	-0.405943	-0.369722	-0.063517	-0.215075	-0.284616	0.162359	33	33	70.5	43.476	323.31	143330000000	390	68	68	78	72	92	61	76	15
4926	Q6NZY4;Q6NZY4-2;F5H6J5;F5GX80	Zinc finger CCHC domain-containing protein 8	ZCCHC8	0.0611653	0.142288	-0.182856	NaN	-0.214091	0.143708	0.112895	0.0171703	0.0611653	0.150571	14	14	25.6	78.576	192.34	1602700000	707	3	9	12	3	3	3	10	0
4927	Q6NZY7	Cdc42 effector protein 5	CDC42EP5	0.119077	-0.068322	0.0862703	NaN	-0.331153	0.0536418	NaN	-0.0538455	-0.000101857	0.164581	3	3	22.3	15.207	4.7075	800310000	148	3	0	1	2	1	4	1	0
4929	Q6P158;H7C109;Q6P158-2;A0A087WZ11;Q6P158-3	Putative ATP-dependent RNA helicase DHX57	DHX57	0.0771663	-0.0760926	-0.05434	NaN	-0.0618875	-0.147818	0.269927	-0.106697	-0.0618876	0.143295	19	16	15.9	155.6	127.59	874030000	1386	3	4	8	1	2	2	7	0
4930	Q6P161	39S ribosomal protein L54, mitochondrial	MRPL54	NaN	NaN	-0.0506387	NaN	NaN	0.485835	NaN	-0.0197483	-0.0197483	0.301212	3	3	48.6	15.819	12.467	198390000	138	0	0	0	1	1	2	0	0
4931	Q6P179;Q6P179-3;D6RGW0;Q6P179-2;Q6P179-4;H0YAL8;H0Y9X9	Endoplasmic reticulum aminopeptidase 2	ERAP2	0.263866	0.381517	0.0572232	-0.205305	0.464358	0.275286	0.115118	0.405798	0.269576	0.221579	36	36	42.5	110.46	154.01	8219800000	960	15	21	11	21	11	21	29	5
4932	Q6P1J9;A0A1B0GUB2	Parafibromin	CDC73	0.238208	0.0892264	0.336631	NaN	0.164136	0.162687	0.105024	0.0191547	0.162687	0.104247	23	23	49.2	60.576	51.809	2616100000	531	8	12	9	10	5	9	10	0
4933	Q6P1K2;Q6P1K2-4;U3KQ54;Q6P1K2-2;A0A087WT04;Q6P1K2-3;Q6P1K2-6;Q6P1K2-5	Polyamine-modulated factor 1	PMF1;PMF1-BGLAP	NaN	NaN	NaN	NaN	0.368589	NaN	0.138056	-0.181682	0.138056	0.276338	5	5	30.7	23.339	27.623	227920000	205	2	3	0	0	0	3	0	0
4934	Q6P1L8	39S ribosomal protein L14, mitochondrial	MRPL14	NaN	NaN	-0.0762207	0.990811	0.106395	0.256708	0.178123	-0.0816797	0.142259	0.397096	5	5	41.4	15.947	33.998	649620000	145	4	3	0	4	2	1	0	1
4935	Q6P1M0;Q6P1M0-2	Long-chain fatty acid transport protein 4	SLC27A4	NaN	NaN	-0.155347	NaN	0.271106	-1.30123	-0.0412607	-0.0829136	-0.0829136	0.603403	16	14	28	72.063	63.522	722710000	643	4	5	0	5	1	6	0	0
4936	Q6P1N0;Q6P1N0-2;K7EMP1;K7EJY5	Coiled-coil and C2 domain-containing protein 1A	CC2D1A	0.151359	0.210549	0.218777	NaN	-0.20903	-0.161684	-0.105993	-0.0365439	-0.0365439	0.181135	24	23	30.8	104.06	103.35	2789700000	951	11	17	4	4	9	11	4	0
4937	Q6P1Q9;Q96IZ6;Q6P1Q9-2;A0A087WW35;F8WAS9;Q96IZ6-2	Methyltransferase-like protein 2B;Methyltransferase-like protein 2A	METTL2B;METTL2A	0.125591	0.132867	0.113654	NaN	NaN	0.299689	0.172108	-0.438325	0.129229	0.257096	8	8	27	43.426	18.682	133860000	378	0	1	8	1	1	2	6	0
4938	Q6P2C8;Q6P2C8-2;Q6P2C8-4	Mediator of RNA polymerase II transcription subunit 27	MED27	NaN	0.584488	0.183498	NaN	NaN	-0.266244	0.21052	-0.0709422	0.183498	0.321433	7	7	32.2	35.431	3.2317	202160000	311	0	1	0	3	1	2	1	0
4939	Q6P2E9;Q6P2E9-2;I3L2F4;I3L3M2;I3L0V0	Enhancer of mRNA-decapping protein 4	EDC4	0.0671174	0.127455	0.0194102	0.371237	0.172145	-0.00115013	0.11368	-0.0454316	0.0903989	0.130164	44	44	47.3	151.66	323.31	9878900000	1401	25	28	19	27	18	33	19	4
4940	Q6P2P2;Q6P2P2-2	Putative protein arginine N-methyltransferase 9	PRMT9	NaN	NaN	NaN	NaN	0.105731	0.224109	0.110014	NaN	0.110014	0.0671434	2	2	3.6	94.5	2.8798	24985000	845	1	1	0	0	1	0	0	0
4941	Q6P2Q9;I3L0J9;I3L3Z8;I3L1T8	Pre-mRNA-processing-splicing factor 8	PRPF8	0.175394	0.264833	0.161514	-0.17704	0.135944	0.100991	0.102523	0.037911	0.119233	0.130133	124	124	57.3	273.6	323.31	42891000000	2335	72	73	97	176	73	104	100	7
4943	Q6P3X3;F8WCH1;H7C3A3;C9JVS4	Tetratricopeptide repeat protein 27	TTC27	0.415761	0.0159452	-0.03738	-0.0619967	-0.0866409	-0.098618	-0.0894601	-0.000188571	-0.0496884	0.170367	15	15	20.5	96.631	60.559	1865400000	843	6	6	4	10	5	4	2	1
4944	Q6P4E1-4;Q6P4E1-2;Q6P4E1;Q6P4E1-5;H0YMR0;H0YM51;Q6P4E1-3;H0YKJ7	Protein CASC4	CASC4	0.0537952	1.35042	0.523674	NaN	0.0871604	0.0866629	0.172485	0.103621	0.103621	0.474103	15	15	31	49.497	55.702	1528500000	436	5	7	1	2	4	5	1	0
4945	Q6P4F2;A0A0A0MTS8;E7EQL1;Q6P4F2-2	Adrenodoxin-like protein, mitochondrial	FDX1L	NaN	NaN	NaN	NaN	NaN	NaN	1.16449	-0.200118	NaN	NaN	2	2	16.9	19.521	5.6335	162080000	183	0	1	0	0	0	1	0	0
4946	Q6P4I2;H0YMT3;H0YMX2;H0YLH0	WD repeat-containing protein 73	WDR73	NaN	0.176369	NaN	NaN	0.0617934	NaN	-0.0811146	0.18057	0.119081	0.123306	3	3	9.8	41.685	2.8127	50362000	378	1	1	0	0	0	1	1	0
4948	Q6P587;Q6P587-2;Q6P587-3	Acylpyruvase FAHD1, mitochondrial	FAHD1	-0.238585	-0.0336821	-0.212352	NaN	-0.146222	0.0369026	-0.251283	0.00281862	-0.146222	0.120877	8	8	46.4	24.843	69.556	1988600000	224	3	4	5	5	2	5	3	0
4950	Q6P6C2;Q6P6C2-1;Q6P6C2-3;K7ER58	RNA demethylase ALKBH5	ALKBH5	0.110389	0.262713	0.931718	NaN	0.123673	NaN	0.133549	NaN	0.133549	0.351581	7	7	25.1	44.255	39.488	301160000	394	2	3	2	1	0	0	2	0
4951	Q6P996;Q6P996-4;Q6P996-5;H3BND4;Q6P996-3;Q86XE2;Q6P996-2;J3KNK7;Q6P474;Q6XYB5;H3BNL6;H3BM88;A0A0J9YXH6;H3BU11;H3BQ54;H3BPV5	Pyridoxal-dependent decarboxylase domain-containing protein 1	PDXDC1	0.0993547	0.0228204	0.0652802	-0.00231303	-0.0691072	0.109309	-0.0901527	-0.0739788	0.0102537	0.0797453	35	35	65.2	86.706	323.31	13220000000	788	22	23	13	33	20	28	14	4
4952	Q6P9B6;H3BM75;H3BUB0;H3BTC5;H3BQ13;H3BPI4	TLD domain-containing protein 1	TLDC1	-0.578155	-0.559442	-0.481856	-0.222964	-0.415342	-0.46922	-0.56049	-0.356575	-0.475538	0.121436	14	14	47.8	50.993	210.84	7381300000	456	10	12	23	4	12	15	21	1
4953	Q6P9B9	Integrator complex subunit 5	INTS5	0.530913	NaN	NaN	NaN	NaN	0.239018	0.239331	0.0255076	0.239175	0.207558	5	5	7.4	107.99	4.3354	203920000	1019	0	2	1	0	1	1	0	0
4954	Q6PCB5;Q6PCB5-2;H7C2D3;C9JM20	Round spermatid basic protein 1-like protein	RSBN1L	NaN	NaN	NaN	NaN	0.482363	0.489551	0.176747	-0.223801	0.329555	0.336561	6	6	8.3	94.868	3.3256	248950000	846	2	2	0	0	1	2	0	0
4955	Q6PCB7;Q6PCB7-2;M0QZC9;B7Z225	Long-chain fatty acid transport protein 1	SLC27A1	-0.618489	-0.555874	-0.16109	NaN	-0.46127	NaN	-0.509388	-0.644854	-0.532631	0.175608	9	7	17.5	71.107	11.629	240330000	646	2	3	3	5	0	1	2	0
4956	Q6PCE3	Glucose 1,6-bisphosphate synthase	PGM2L1	1.40777	1.49503	0.674424	NaN	0.635766	0.600386	0.502226	0.597353	0.635766	0.418485	17	17	32.2	70.441	52.583	1041800000	622	4	4	10	8	4	5	13	0
4957	Q6PD62;H0YCE8	RNA polymerase-associated protein CTR9 homolog	CTR9	0.148751	0.150992	NaN	NaN	-0.231913	-0.70732	0.331938	0.228603	0.149871	0.389978	11	11	13	133.5	89.873	1122500000	1173	1	4	12	0	1	3	11	0
4958	Q6PD74;H0YL49;Q6PD74-2	Alpha- and gamma-adaptin-binding protein p34	AAGAB	NaN	NaN	NaN	NaN	0.121442	0.112548	0.0827529	-0.0861986	0.0976506	0.0973068	2	2	13	34.593	36.732	1221800000	315	1	2	0	0	2	2	0	0
4959	Q9P241;Q6PEW3;Q9P241-2;H0Y8M7	Probable phospholipid-transporting ATPase VD	ATP10D	-0.0594636	0.0750497	NaN	NaN	NaN	NaN	NaN	NaN	NaN	NaN	3	3	2.9	160.27	5.7801	27136000	1426	0	0	3	0	0	0	3	0
4960	Q6PGP7;D6RCE2;H0Y964;D6RDA0	Tetratricopeptide repeat protein 37	TTC37	0.0528189	0.0450593	-0.191773	NaN	0.0455537	-0.0644894	-0.107638	-0.0584523	-0.0584523	0.0928439	47	47	36.7	175.48	190.6	4527700000	1564	14	8	20	18	10	19	21	0
4961	Q6PI47;Q6PI47-2	BTB/POZ domain-containing protein KCTD18	KCTD18	-0.301203	-0.0860223	NaN	NaN	0.0593279	NaN	-0.349694	-0.309802	-0.301203	0.176718	3	3	6.1	46.739	4.8398	127490000	426	2	1	1	0	0	1	1	0
4962	Q6PI48	Aspartate--tRNA ligase, mitochondrial	DARS2	-0.121964	-0.27076	-0.203409	-0.515232	0.210302	0.197231	0.0401819	0.0521063	-0.0408911	0.249495	22	22	43.4	73.562	92.582	1907200000	645	7	14	2	10	2	10	3	1
4963	Q6PI78	Transmembrane protein 65	TMEM65	NaN	-0.496	-0.474256	-0.377189	-0.277447	-0.432896	-0.0209493	-0.0274588	-0.377189	0.202094	6	6	27.5	25.498	11.337	268030000	240	2	1	0	6	1	4	1	3
4965	Q6PIJ6;Q6PIJ6-3;Q6PIJ6-2	F-box only protein 38	FBXO38	0.106228	0.035339	NaN	NaN	-0.0354421	NaN	0.251267	0.254566	0.106228	0.129257	6	6	8.5	133.94	17.336	471630000	1188	1	1	3	0	0	1	2	0
4966	Q6PJF5;Q6PJF5-2	Inactive rhomboid protein 2	RHBDF2	NaN	NaN	NaN	NaN	-0.020891	NaN	-0.145697	-0.112616	-0.112616	0.0646587	2	2	3.7	96.685	3.839	840960000	856	1	1	0	0	0	2	0	0
4967	Q6PJG6;Q6PJG6-3;Q6PJG6-2;F8WDN5	BRCA1-associated ATM activator 1	BRAT1	0.309071	0.468041	0.519564	NaN	NaN	-0.164805	0.420228	0.0436592	0.364649	0.270475	15	15	28.1	88.118	60.05	634490000	821	0	7	2	6	1	7	1	0
4968	Q6PJT7;Q6PJT7-5;Q6PJT7-2;Q6PJT7-9;G3V256;Q6PJT7-10;Q6PJT7-3;H0YJA2;Q6PJT7-4;Q6PJT7-11;G3V5I6;G3V411;G3V3Y4;G3V3R9;G3V2X4;G3V473;H0YJ87;G3V240;G3V572;A0A087WTC9;G3V4R5;Q6PJT7-8;Q6PJT7-6;H0YJ51	Zinc finger CCCH domain-containing protein 14	ZC3H14	0.0790856	0.187274	0.00978897	NaN	-0.265139	-0.342646	-0.056673	-0.0214654	-0.0214654	0.186553	21	21	41.3	82.875	239.36	2997800000	736	5	10	9	3	1	7	10	0
4969	Q6PJW8;Q6PJW8-2;Q6PJW8-3	Consortin	CNST	-0.115271	-0.324872	NaN	NaN	-0.645397	NaN	-0.572958	-0.0108446	-0.324872	0.276778	4	4	14.1	79.596	9.9553	140910000	725	1	1	1	0	0	1	1	0
4970	Q6PK18;Q6PK18-2;J3QLI8;J3QRG1;K7ENS7	2-oxoglutarate and iron-dependent oxygenase domain-containing protein 3	OGFOD3	-0.182837	-0.161657	-0.282802	NaN	0.156339	NaN	NaN	-0.470525	-0.182837	0.228088	5	5	21.6	35.646	5.5675	131100000	319	2	0	7	2	0	2	4	0
4971	Q6PKG0;Q6PKG0-3;A0A0B4J210;E5RH50;H0YBW1;H0YC33;H0YAN4;H0YC73;Q659C4-7;Q659C4-6;Q659C4-5;E5RHK4;H0YBM7;H0YBR8;H0YBJ5	La-related protein 1	LARP1	0.0540738	0.00851541	0.117194	NaN	0.0110988	0.0272986	0.0156196	0.082213	0.0272986	0.0415048	41	37	49	123.51	323.31	10326000000	1096	28	23	23	11	19	31	22	0
4972	Q6PL18;Q6PL18-2;A0A0B4J211;Q9ULI0;Q9ULI0-2	ATPase family AAA domain-containing protein 2	ATAD2	-0.399652	NaN	0.702338	NaN	NaN	NaN	0.770113	NaN	0.702338	0.656674	9	9	8.6	158.55	16.435	137540000	1390	0	3	1	1	0	0	0	0
4973	Q6PL24	Protein TMED8	TMED8	-0.016512	NaN	NaN	NaN	NaN	0.0452179	-0.372866	-0.221687	-0.1191	0.191873	5	5	22.2	35.74	20.213	647620000	325	0	1	1	0	1	1	0	0
4974	Q6PML9	Zinc transporter 9	SLC30A9	-0.206921	NaN	-0.153393	NaN	-0.348653	0.269026	0.602447	0.501405	0.0578163	0.400292	8	8	16.7	63.514	26.117	411860000	568	5	1	2	2	1	3	0	0
4976	Q6QNY0;K7EN58	Biogenesis of lysosome-related organelles complex 1 subunit 3	BLOC1S3	NaN	NaN	0.0107994	NaN	-0.170034	-0.00152839	0.0231577	0.252524	0.0107994	0.150577	4	4	25.7	21.255	61.63	1064900000	202	2	3	0	1	2	4	0	0
4977	Q6QNY1;J3QRU7;Q6QNY1-2;A0A087X1N6	Biogenesis of lysosome-related organelles complex 1 subunit 2	BLOC1S2	0.193983	0.263309	0.144803	NaN	0.103207	0.244891	-0.0422219	0.106743	0.144803	0.103792	5	5	51.4	15.961	32.633	897470000	142	4	3	1	2	2	5	2	0
4978	Q6R327;Q6R327-3;D6R9S6;Q6R327-4	Rapamycin-insensitive companion of mTOR	RICTOR	-0.0942324	0.332951	0.0408296	-0.336988	NaN	0.330926	0.0135187	-0.0867455	0.0135187	0.240297	12	12	8.1	192.22	50.469	328430000	1708	0	1	3	4	2	5	3	1
4979	Q6RW13;Q6RW13-2	Type-1 angiotensin II receptor-associated protein	AGTRAP	NaN	NaN	-0.0647452	NaN	-0.454286	-0.599678	-0.795509	-0.300993	-0.454286	0.279365	2	2	24.5	17.419	21.586	849590000	159	1	2	0	7	4	3	0	0
4981	Q6STE5;Q6STE5-2;C9JYI7	SWI/SNF-related matrix-associated actin-dependent regulator of chromatin subfamily D member 3	SMARCD3	NaN	NaN	NaN	NaN	0.430842	NaN	0.633605	-0.577103	0.430842	0.648444	13	5	29.8	55.015	61.297	206140000	483	4	1	0	0	0	2	0	0
4982	Q6SZW1;Q6SZW1-2;J3KRZ6;J3QRE0;J3KSG7	Sterile alpha and TIR motif-containing protein 1	SARM1	-0.226953	-2.42736	-0.914452	NaN	NaN	NaN	NaN	NaN	-0.914452	1.12571	9	9	16.7	79.387	28.34	253950000	724	0	0	2	2	0	0	2	0
4984	Q6UB99;H0Y3E3;H0Y2U4;H3BNU4;A0A087WTN8	Ankyrin repeat domain-containing protein 11	ANKRD11	0.436013	0.567461	NaN	NaN	-0.0717469	0.0108898	0.386748	NaN	0.386748	0.279963	5	5	3.1	297.91	7.0904	306260000	2663	1	1	1	0	2	0	2	0
4985	Q6ULP2;Q6ULP2-5;Q6ULP2-2;Q6ULP2-4;Q6ULP2-3;B8ZZI9;A0A0A0MSN6	Aftiphilin	AFTPH	-0.329164	-0.394113	NaN	NaN	NaN	NaN	-0.0923683	0.0108829	-0.210766	0.191845	6	6	11	102.2	12.014	426590000	937	0	2	1	0	0	1	1	0
4986	Q6UN15;Q6UN15-5;Q6UN15-3;Q6UN15-4;H0Y8P7	Pre-mRNA 3-end-processing factor FIP1	FIP1L1	0.1128	NaN	0.0872424	NaN	-0.484105	0.29218	-0.138843	0.170735	0.100021	0.278648	11	4	31.3	66.526	11.6	857410000	594	2	4	1	2	1	3	0	0
4987	Q6UUV7;Q6UUV7-3;H0YK64;H0YK33	CREB-regulated transcription coactivator 3	CRTC3	NaN	NaN	NaN	NaN	-1.36506	0.24079	-0.306606	-0.0647107	-0.185658	0.697704	8	8	21.5	66.958	22.188	435660000	619	1	4	0	0	2	3	0	0
4988	Q6UVK1	Chondroitin sulfate proteoglycan 4	CSPG4	0.763088	0.578224	1.10264	0.357025	0.958631	0.82466	1.49276	0.89792	0.86129	0.340654	90	90	44.2	250.53	323.31	43067000000	2322	60	43	27	319	59	60	27	37
4989	Q6UVY6;Q6UVY6-2;A6PVS1	DBH-like monooxygenase protein 1	MOXD1	-1.52309	-1.81513	-1.75202	-1.02165	-1.43889	-1.16785	-1.55335	-1.17469	-1.48099	0.287011	18	18	30.5	69.652	68.715	3218100000	613	6	4	8	11	4	5	13	2
4990	Q6UW02;E9PHG5;Q6UW02-2;F8WBE2;C9J8K7;Q8WZ13	Cytochrome P450 20A1	CYP20A1	-0.211103	-0.19683	-0.119609	NaN	-0.196716	-0.261636	-0.172921	-0.0840094	-0.196716	0.0592505	15	15	43.3	52.432	90.623	1339200000	462	5	8	5	6	5	10	5	0
4991	Q6UW63	KDEL motif-containing protein 1	KDELC1	0.917553	0.455044	0.0110775	NaN	0.217568	0.439993	0.176121	0.480032	0.439993	0.292134	13	13	31.7	58.042	24.133	970890000	502	5	10	3	1	7	7	3	0
4992	Q6UW78	Ubiquinol-cytochrome-c reductase complex assembly factor 3	UQCC3	-0.317882	-0.268945	NaN	NaN	NaN	NaN	NaN	NaN	NaN	NaN	1	1	14	10.081	2.8708	723530000	93	0	0	17	0	0	0	13	0
4993	Q6UWE0;Q6UWE0-2;Q6UWE0-3	E3 ubiquitin-protein ligase LRSAM1	LRSAM1	-0.0536092	0.230128	0.209623	0.104053	-0.00171506	0.0937784	-0.464323	0.00242597	0.0481022	0.218171	22	22	37.5	83.593	93.692	964500000	723	5	4	2	9	2	8	1	2
4994	Q6UWF9	Protein FAM180A	FAM180A	NaN	NaN	-0.230336	NaN	NaN	-0.019081	NaN	NaN	NaN	NaN	5	4	29.5	19.733	5.6431	135310000	173	0	0	0	3	1	0	0	0
4995	Q6UWJ1;Q6UWJ1-3;Q6UWJ1-2;A0A087WUP6	Transmembrane and coiled-coil domain-containing protein 3	TMCO3	-0.277908	-0.156955	NaN	NaN	NaN	NaN	-0.439148	-0.0897492	-0.217431	0.153368	5	5	8.4	75.597	28.379	100890000	677	0	1	5	0	0	2	5	0
4997	Q6UWU4;Q6UWU4-3;Q6UWU4-2	Bombesin receptor-activated protein C6orf89	C6orf89	NaN	NaN	NaN	NaN	-0.165717	NaN	-0.282933	-0.169989	-0.169989	0.0664757	3	3	10.1	39.87	3.1942	61834000	347	1	2	0	0	0	2	0	0
4998	Q6UX04;D6REK3;Q6UX04-2	Peptidyl-prolyl cis-trans isomerase CWC27 homolog	CWC27	0.302867	0.120159	NaN	NaN	0.0862187	0.27984	0.152003	0.0830583	0.136081	0.0970586	11	11	40.5	53.846	118.56	1216800000	472	3	5	1	0	3	8	1	0
4999	Q6UX15;Q6UX15-2;E9PR90;E9PMI0;E9PQU7;Q6UX15-3	Layilin	LAYN	NaN	NaN	NaN	NaN	NaN	NaN	0.026912	-0.374935	NaN	NaN	4	4	15.2	43.108	23.288	211350000	382	0	2	0	0	0	2	0	0
5001	Q6UX72	UDP-GlcNAc:betaGal beta-1,3-N-acetylglucosaminyltransferase 9	B3GNT9	NaN	NaN	-0.431382	-0.492475	NaN	NaN	NaN	NaN	NaN	NaN	2	2	6.5	43.751	4.0545	11559000	402	0	0	0	2	0	0	0	1
5002	Q6UXH1;Q6UXH1-5;Q6UXH1-4;Q6UXH1-6;A6PWM2;Q6UXH1-3;Q6UXH1-2	Cysteine-rich with EGF-like domain protein 2	CRELD2	-0.101713	-0.173218	NaN	NaN	0.0400071	-0.189533	-0.479392	-0.22094	-0.181375	0.170673	6	6	16.7	38.191	20.168	1108300000	353	3	4	4	0	4	2	3	0
5003	Q6UXN9;C9JBU3;C9J355	WD repeat-containing protein 82	WDR82	-0.0692082	0.108646	0.0999585	-0.176295	0.0949383	0.0861836	-0.00567052	0.0215246	0.0538541	0.100994	15	15	45.7	35.079	239.4	4880300000	313	11	6	3	18	6	14	7	2
5004	Q6V0I7;Q6V0I7-3;Q6V0I7-2	Protocadherin Fat 4	FAT4	-0.259619	-0.209628	-0.526662	NaN	-0.198796	NaN	NaN	-0.326796	-0.259619	0.134203	15	15	4.8	542.68	27.698	235660000	4981	3	0	2	13	0	3	2	0
5005	Q6V1X1;Q6V1X1-5;Q6V1X1-3;Q6V1X1-4;Q6V1X1-2;Q6V1X1-6;J3KPT0;H3BNM2;H0YK36;H0YKA2;H0YN53;H3BQ40	Dipeptidyl peptidase 8	DPP8	-0.0269279	-0.0686001	-0.0275454	NaN	NaN	NaN	-0.156695	NaN	-0.0480727	0.0610346	9	9	14.4	103.36	10.051	142540000	898	0	2	5	3	0	0	7	0
5006	Q6VMQ6;Q6VMQ6-5;Q6VMQ6-4;Q6VMQ6-2;A8MV73;F5GYR7;F5H592	Activating transcription factor 7-interacting protein 1	ATF7IP	0.219314	0.445794	NaN	NaN	0.143335	0.180995	0.219661	0.0551643	0.200154	0.130411	8	8	12.4	136.39	99.033	505080000	1270	2	3	1	0	2	4	1	0
5007	Q6VY07;Q6VY07-2;E9PPK2;H0YF56;H0YE62;E9PNG7	Phosphofurin acidic cluster sorting protein 1	PACS1	0.198908	0.229324	-0.00693351	NaN	-0.27059	-0.188383	-0.154064	-0.0488031	-0.0488031	0.190946	24	9	33.9	104.9	69.437	1579400000	963	7	3	1	4	5	7	2	0
5008	Q6WCQ1;Q6WCQ1-2;Q6WCQ1-3;J3KSW8;H7C3G6;J3QRL2;J3KSK7;K7EL39;K7EJ14;A8MZF8	Myosin phosphatase Rho-interacting protein	MPRIP	0.389929	0.355079	-0.205959	NaN	0.0855458	-0.0881078	-0.20135	-0.114628	-0.0881078	0.252442	60	24	64.1	116.53	323.31	5106000000	1025	12	13	19	3	8	15	17	0
5009	Q6XUX3;Q6XUX3-2;Q6XUX3-3;Q6XUX3-4	Dual serine/threonine and tyrosine protein kinase	DSTYK	NaN	NaN	NaN	NaN	-0.449967	NaN	-0.540967	NaN	NaN	NaN	5	5	6.2	105.2	6.7991	108360000	929	1	2	0	0	0	0	0	0
5010	Q6XZF7;A0A1B0GTX1;Q6XZF7-2	Dynamin-binding protein	DNMBP	-0.259428	-0.188789	-0.357644	NaN	0.162606	0.205519	-0.275927	0.104151	-0.188789	0.235741	38	38	31.8	177.35	154.04	2635100000	1577	6	13	13	5	5	19	10	0
5011	Q6Y1H2;H7C4K8;C9JWG1	Very-long-chain (3R)-3-hydroxyacyl-CoA dehydratase 2	HACD2	0.0665649	-0.190068	NaN	NaN	-0.164628	-0.0192246	0.0689265	-0.00318953	-0.0112071	0.112303	6	6	21.3	28.368	6.8088	451540000	254	1	1	1	0	1	2	7	0
5012	Q6Y288	Beta-1,3-glucosyltransferase	B3GALTL	-4.07143	0.0997086	0.420565	NaN	0.349545	-0.207426	0.325743	-0.00596739	0.0997086	1.61613	9	9	23.3	56.563	40.32	824430000	498	3	6	1	2	3	5	1	0
5013	Q6Y7W6;Q6Y7W6-4;Q6Y7W6-5;Q6Y7W6-3;I1E4Y6;E7ESB6;C9JHW1;C9J0V6;C9JHT0;C9JRZ2;F8WCD5;C9JPV7;C9JXQ0;C9JH18;C9JW88;C9JH78;C9IYH5;REV__A0A087WZL0;REV__Q86UU1-2;REV__Q86UU1	PERQ amino acid-rich with GYF domain-containing protein 2	GIGYF2	0.0701533	-0.0200791	-0.294855	0.92122	-0.0529987	0.0228238	-0.101265	-0.0680375	-0.0365389	0.36463	30	30	28.6	150.07	323.31	6150800000	1299	14	17	18	10	12	22	18	2
5014	Q6YHK3;Q6YHK3-4;Q6YHK3-2;Q6YHK3-3	CD109 antigen	CD109	-0.646984	-0.388886	-0.925979	-1.05668	-0.620412	-0.784421	-0.554639	-0.50632	-0.633698	0.223069	46	46	36.5	161.69	323.31	18866000000	1445	23	20	65	49	26	27	56	9
5015	Q6YHU6;Q6YHU6-3;Q6YHU6-2;H0Y3V5;Q6YHU6-5;Q6YHU6-6;B5MC89;Q6YHU6-4;H7BYZ4;B6ZDE5;F5H3M9	Thyroid adenoma-associated protein	THADA	0.298873	0.389158	0.0709076	NaN	0.17075	NaN	0.0705441	0.211949	0.191349	0.126455	22	22	14.7	219.6	55.485	725210000	1953	6	8	1	8	0	7	2	0
5016	Q6YN16;Q6YN16-2	Hydroxysteroid dehydrogenase-like protein 2	HSDL2	-0.505151	-0.460712	-0.426062	0.743387	-0.394426	-0.169733	-0.391954	-0.207679	-0.39319	0.409208	22	22	62.4	45.394	202.8	4245400000	418	9	13	10	3	5	13	6	1
5017	Q6YP21;Q6YP21-3;A0A0A0MRN6;A0A0A0MRN7;Q6YP21-2	Kynurenine--oxoglutarate transaminase 3	CCBL2	-0.247199	-0.214791	-0.272326	0.0252645	-0.209096	-0.323224	-0.077766	-0.183983	-0.211943	0.111939	14	14	33	51.4	49.045	1734400000	454	6	6	7	2	3	5	8	1
5018	Q6ZMI0;Q6ZMI0-2;Q6ZMI0-3;Q6ZMI0-5;Q6ZMI0-4;F8W7E1;F8WBY8;H7C1Y1	Protein phosphatase 1 regulatory subunit 21	PPP1R21	0.174625	NaN	-0.560802	NaN	-0.059221	0.0623436	-0.310654	0.0931017	0.00156129	0.281936	11	11	19.6	88.313	54.447	561910000	780	3	2	1	5	1	4	0	0
5019	Q6ZMP0;Q6ZMP0-2;Q6ZMP0-4;Q6ZMP0-3	Thrombospondin type-1 domain-containing protein 4	THSD4	0.0895958	0.0178345	-0.247602	NaN	NaN	NaN	NaN	-0.664675	-0.114884	0.341321	10	10	11.5	112.45	16.422	541390000	1018	0	0	7	2	0	1	8	0
5020	Q6ZMZ3;Q6ZMZ3-2;G3V533;Q6ZMZ3-3	Nesprin-3	SYNE3	-0.926597	-0.84297	NaN	NaN	-0.870936	NaN	-0.923889	NaN	-0.897412	0.041062	7	7	9.1	112.22	18.668	218630000	975	2	2	3	0	0	0	4	0
5021	Q6ZN30;Q06HB9;A0A1B0GX98;H0Y6W5;B1APH0;Q6ZN30-2;Q06HC7;S4R3K9;S4R351;S4R3R8;F5H586	Zinc finger protein basonuclin-2	BNC2	NaN	NaN	NaN	NaN	-0.355326	NaN	NaN	0.366871	NaN	NaN	3	3	4.4	122.33	4.0414	59185000	1099	1	0	0	0	0	1	0	0
5022	Q6ZN40		TPM1	NaN	NaN	NaN	NaN	NaN	0.236529	NaN	0.155782	NaN	NaN	60	1	90.8	37.452	323.31	246360000	326	0	0	0	0	1	1	0	0
5023	Q6ZNB6;Q6ZNB6-2	NF-X1-type zinc finger protein NFXL1	NFXL1	0.314202	NaN	NaN	NaN	-0.00931468	0.0550937	-0.705547	0.0369429	0.0369429	0.381431	4	4	9.3	101.34	15.847	289640000	911	1	2	2	0	2	3	0	0
5025	Q6ZRP7;H0Y430	Sulfhydryl oxidase 2	QSOX2	0.102054	0.000525283	-0.0288087	NaN	0.144757	-0.827811	0.190946	-0.0743923	0.000525283	0.347559	15	15	29.7	77.528	37.243	837300000	698	6	5	12	10	3	6	11	0
5026	Q6ZS30-1;Q6ZS30;H7BZA0	Neurobeachin-like protein 1	NBEAL1	NaN	-0.0475815	-0.0750085	NaN	-0.126737	NaN	NaN	-0.220193	-0.100872	0.0759939	8	8	4.3	297.07	6.4424	144760000	2604	2	0	0	1	0	5	1	0
5027	Q6ZSJ8	Uncharacterized protein C1orf122	C1orf122	NaN	NaN	0.21827	NaN	NaN	NaN	0.166068	0.81451	0.21827	0.360255	2	2	26.4	11.471	4.8402	297050000	110	0	1	0	1	0	1	0	0
5028	Q6ZSZ5;Q6ZSZ5-2;M0QZS0;A0A087WZG4	Rho guanine nucleotide exchange factor 18	ARHGEF18	0.0298972	-0.0020264	0.136643	-0.2098	0.0781228	0.165788	0.147156	0.211092	0.107383	0.13343	10	10	12.4	130.78	29.108	5081300000	1173	5	7	4	4	6	6	3	1
5029	Q6ZSZ6-2;Q6ZSZ6;H0YKA1;H0YN23	Teashirt homolog 1	TSHZ1	NaN	NaN	NaN	NaN	0.161712	0.62407	NaN	-1.87167	0.161712	1.32773	2	2	2.8	112.7	5.1465	107490000	1032	1	0	0	0	1	1	0	0
5030	Q6ZT12;Q6ZT12-4;H0Y3K2;H7C481;H7BZD8;Q6ZT12-3;Q6ZT12-2	E3 ubiquitin-protein ligase UBR3	UBR3	NaN	0.279915	NaN	NaN	0.347525	1.41184	0.387398	-0.664492	0.347525	0.735355	8	8	5.9	212.43	23.582	313560000	1888	2	2	0	0	1	3	2	0
5031	Q6ZT21;Q6ZT21-2	Transmembrane protein with metallophosphoesterase domain	TMPPE	-0.0365435	-0.0035843	NaN	NaN	NaN	NaN	NaN	NaN	NaN	NaN	2	2	5.5	49.452	2.4015	45734000	453	0	0	1	0	0	0	1	0
5033	Q6ZUT6;Q6ZUT6-4;Q6ZUT6-2;Q6ZUT6-3;H0YM82	Uncharacterized protein C15orf52	C15orf52	-0.546043	0.0101453	-0.00202193	-1.15994	NaN	NaN	-0.198669	0.259891	-0.100345	0.510746	9	9	24.5	57.324	36.144	419010000	534	0	2	3	2	0	4	3	2
5034	Q6ZUX7	Lipoma HMGIC fusion partner-like 2 protein	LHFPL2	-0.16548	-0.0708242	0.252347	NaN	NaN	NaN	NaN	NaN	-0.0708242	0.219081	2	2	14.9	24.486	3.6177	196960000	228	0	0	2	2	0	0	2	0
5035	Q6ZVK8;Q6ZVK8-2;A0A087WW30	8-oxo-dGDP phosphatase NUDT18	NUDT18	-0.706974	NaN	0.184277	-0.042784	-0.425474	NaN	-0.376168	-0.225044	-0.300606	0.311858	5	5	18.3	35.501	19.621	208120000	323	1	2	1	2	0	1	0	1
5036	Q6ZVL6;H0YDE5;Q6ZVL6-2	UPF0606 protein KIAA1549L	KIAA1549L	NaN	NaN	NaN	NaN	0.0918591	0.244925	-0.224785	0.133703	0.112781	0.201444	4	4	4.2	199	23.913	237070000	1849	2	1	0	0	1	2	0	0
5037	Q6ZVM7;Q6ZVM7-5;Q6ZVM7-2;Q6ZVM7-3;B7Z2U2;Q6ZVM7-4;F5H3S6;K7ENB0	TOM1-like protein 2	TOM1L2	-0.194763	-0.244156	-0.0417759	NaN	-0.239735	-0.235033	-0.350831	-0.250522	-0.239735	0.092743	17	17	44.4	55.556	95.592	3051700000	507	9	10	2	5	7	17	3	0
5038	Q6ZW31;M0QXZ8;Q6ZW31-2;M0R3D3;M0R101	Rho GTPase-activating protein SYDE1	SYDE1	0.00122234	-0.0430577	0.249124	NaN	0.136984	0.0388161	0.111848	0.124972	0.111848	0.0978259	11	11	23.9	79.792	19.607	667320000	735	3	2	2	2	2	5	2	0
5039	Q6ZWJ1;B5MCT9;E7EPP7	Syntaxin-binding protein 4	STXBP4	NaN	NaN	NaN	NaN	-0.444262	NaN	0.0843551	-0.0597062	-0.0597062	0.273274	3	3	6.1	61.661	4.7879	69516000	553	2	1	0	0	0	1	0	0
5040	Q6ZWT7;H7C5D1	Lysophospholipid acyltransferase 2	MBOAT2	NaN	NaN	NaN	NaN	-0.20111	-0.0137539	-0.204184	-0.176554	-0.188832	0.090942	3	3	9	59.526	16.572	225570000	520	1	2	0	0	2	2	0	0
5041	Q6ZXV5;Q6ZXV5-2;F8VRY4;F8W044;Q5T4D3;F8VR71;Q5T4D3-2;Q5T4D3-3	Transmembrane and TPR repeat-containing protein 3	TMTC3	-0.00595275	0.0382572	-0.211908	-0.222122	0.0673934	-0.0215219	0.0834207	0.089221	0.0161522	0.126192	20	20	24.5	104.01	59.79	2914500000	915	9	11	6	9	6	12	15	1
5042	Q709C8;Q709C8-4;Q709C8-2;Q709C8-3	Vacuolar protein sorting-associated protein 13C	VPS13C	0.263746	0.456384	-0.121372	1.37342	0.0163339	0.292145	-0.0455911	0.164979	0.214362	0.474152	68	68	25.2	422.39	249.78	3707200000	3753	16	17	18	47	10	27	16	1
5043	Q709F0;F8WEV0;D6RDI8;Q709F0-2;Q709F0-3;A0A0J9YXS1	Acyl-CoA dehydrogenase family member 11	ACAD11	NaN	0.382601	-0.349748	-0.0974436	NaN	NaN	-0.424206	0.166998	-0.0974436	0.341076	11	11	18.1	87.282	11.019	92460000	780	0	1	0	10	0	1	1	2
5044	Q70CQ2;Q70CQ2-3;Q70CQ2-2;A0A0C4DG73;H7C183;H7C150	Ubiquitin carboxyl-terminal hydrolase 34	USP34	0.159156	0.0754648	NaN	NaN	-0.0579268	0.243821	0.19466	0.0180224	0.11731	0.114214	17	17	6.6	404.23	29.075	407750000	3546	3	5	8	0	1	4	10	0
5045	Q70E73;C9K0J5;C9J164;Q70E73-5;Q70E73-2;Q70E73-8;Q70E73-7;Q70E73-4;Q70E73-3;Q70E73-9;Q70E73-6;C9J0R8;C9JLG4	Ras-associated and pleckstrin homology domains-containing protein 1	RAPH1	-0.00413753	0.0137049	0.293601	0.282366	0.027168	0.227157	0.0433432	0.104822	0.0740828	0.124967	19	18	22.5	135.25	153.97	3437100000	1250	6	15	4	5	9	20	8	1
5046	Q70JA7	Chondroitin sulfate synthase 3	CHSY3	NaN	NaN	NaN	NaN	0.0477665	NaN	-0.053733	NaN	NaN	NaN	6	3	6.9	100.28	6.2165	384200000	882	1	1	0	0	0	0	0	0
5047	Q70SY1;Q70SY1-2;A0A087WU77;A0A087WUP1;Q70SY1-3	Cyclic AMP-responsive element-binding protein 3-like protein 2;Processed cyclic AMP-responsive element-binding protein 3-like protein 2	CREB3L2	NaN	NaN	NaN	NaN	NaN	NaN	-0.2057	-0.0908396	NaN	NaN	4	3	7.5	57.414	27.857	154050000	520	0	2	0	0	0	2	0	0
5048	Q70UQ0;Q70UQ0-2	Inhibitor of nuclear factor kappa-B kinase-interacting protein	IKBIP	-0.158195	-0.198738	-0.462868	NaN	-0.105281	-0.227341	-0.24844	-0.196957	-0.198737	0.113529	22	17	50.9	39.309	254.97	13960000000	350	19	17	12	10	13	25	14	0
5049	Q70UQ0-4;Q70UQ0-3	Inhibitor of nuclear factor kappa-B kinase-interacting protein	IKBIP	-0.373132	-0.333234	-0.242673	-0.522576	-0.220235	-0.174515	-0.124258	-0.268708	-0.25569	0.1258	28	23	57	43.083	323.31	17145000000	377	22	23	21	20	19	33	17	6
5050	Q70Z53;Q70Z53-2;Q70Z53-4;Q70Z53-5;Q70Z53-3	Protein FRA10AC1	FRA10AC1	0.273237	0.00759127	NaN	NaN	-0.127532	NaN	NaN	NaN	0.00759127	0.203896	3	3	11.1	37.548	4.7761	42090000	315	1	0	2	0	0	0	2	0
5051	Q712K3	Ubiquitin-conjugating enzyme E2 R2	UBE2R2	NaN	NaN	-0.0221139	-0.868929	-0.0407366	0.153232	-0.270883	0.745968	-0.0314253	0.528235	6	5	26.1	27.166	8.921	767940000	238	1	2	0	2	2	1	0	1
5052	Q71DI3	Histone H3.2	HIST2H3A	NaN	NaN	NaN	NaN	NaN	0.0377245	-0.17104	-0.0304462	-0.0304462	0.106455	22	2	83.8	15.388	92.33	507790000	136	0	1	0	0	1	8	0	0
5053	Q71F56	Mediator of RNA polymerase II transcription subunit 13-like	MED13L	NaN	NaN	NaN	NaN	-0.278677	NaN	0.426873	0.0966824	0.0966824	0.353016	2	2	1.5	242.6	1.759	204550000	2210	1	1	0	0	0	1	0	0
5054	Q71RC2;Q71RC2-3;Q71RC2-4;Q71RC2-5;Q71RC2-6;Q96J85;Q71RC2-7;Q71RC2-2;X6RLN4;Q8TBL5;A0A087WTL9;F8W1I4;F8VY40;F8VSA9;F8VZ60;E5RHZ8	La-related protein 4	LARP4	NaN	NaN	0.283458	NaN	0.0585051	0.135063	0.0708136	0.288749	0.135063	0.112281	11	11	24.2	80.595	49.29	1670700000	724	9	8	0	2	5	9	0	0
5055	Q71RG4;Q71RG4-3;Q71RG4-2;K7EKW3;E7ESS3	Transmembrane and ubiquitin-like domain-containing protein 2	TMUB2	NaN	NaN	-0.16853	NaN	-0.382571	NaN	NaN	0.0298574	-0.16853	0.206264	2	2	17.8	33.788	53.631	279530000	321	1	0	0	1	0	2	0	0
5056	Q71U36;Q71U36-2;Q13748;Q13748-2;Q6PEY2;F8VQQ4;V9GZ17	Tubulin alpha-1A chain;Tubulin alpha-3C/D chain;Tubulin alpha-3E chain	TUBA1A;TUBA3C;TUBA3E	NaN	NaN	-0.0905337	0.303457	-0.153226	-0.276981	-0.27603	0.0251384	-0.12188	0.219441	45	1	88.7	50.135	62.832	2187300000	451	12	1	0	10	14	6	0	3
5057	Q75N03;C9K074;C9J2P9;Q75N03-2;F8WEM5	E3 ubiquitin-protein ligase Hakai	CBLL1	-0.0986108	-0.0174872	NaN	NaN	NaN	-0.2006	0.265343	-0.0960092	-0.0960092	0.177166	3	3	12.8	54.519	23.74	113110000	491	0	2	1	0	1	1	1	0
5059	Q76M96;Q76M96-2;H7C5K4;C9J8I6;Q76M96-3	Coiled-coil domain-containing protein 80	CCDC80	-0.1068	-0.673319	-0.167072	0.106603	-0.0481907	0.213348	-0.0080871	-0.266296	-0.0774953	0.269945	50	50	48.4	108.17	323.31	33417000000	950	45	22	84	127	37	31	77	17
5060	Q7KYR7;Q7KYR7-5;Q7KYR7-6;Q7KYR7-4;Q7KYR7-1;Q8WVV5;C9JNC3;H7BYC3;C9IY66;Q8WVV5-3;Q8WVV5-2;Q7KYR7-3;C9JAJ6	Butyrophilin subfamily 2 member A1	BTN2A1	0.303922	0.170759	0.38385	NaN	0.688657	-0.0748959	NaN	0.0978469	0.23734	0.263595	5	5	11.4	59.632	10.512	197020000	527	1	0	3	2	1	1	4	0
5061	Q7KZ85;Q7KZ85-3	Transcription elongation factor SPT6	SUPT6H	0.0159388	0.077757	0.183238	NaN	0.192288	0.0638953	0.139342	-0.00418838	0.077757	0.0780699	50	36	39.3	199.07	323.31	4833200000	1726	15	18	21	3	12	23	15	0
5062	Q7KZF4;H7C597	Staphylococcal nuclease domain-containing protein 1	SND1	-0.0384743	-0.0977938	0.268231	0.325598	-0.0959691	-0.0222391	-0.110018	-0.122249	-0.0672217	0.179016	81	81	77	102	323.31	187020000000	910	102	90	160	138	97	123	141	40
5064	Q7KZN9-2;Q7KZN9	Cytochrome c oxidase assembly protein COX15 homolog	COX15	-0.544248	-0.535386	-0.294729	NaN	NaN	NaN	NaN	NaN	-0.535386	0.141571	5	5	14.2	43.835	3.4937	57106000	388	0	0	2	3	0	0	2	0
5065	Q7L099-3;Q7L099-4;Q7L099;Q7L099-2;D6RCQ1;D6REM9;H0Y8G6;H0Y8I0	Protein RUFY3	RUFY3	NaN	NaN	0.00704714	NaN	-0.330183	0.36031	-0.200651	0.190176	0.00704714	0.280704	10	8	21.1	70.609	13.884	503620000	620	4	5	0	1	1	6	0	0
5066	Q7L0Y3;C9JVB6	Mitochondrial ribonuclease P protein 1	TRMT10C	-0.170194	-0.0109724	0.057365	NaN	0.285124	0.0765081	0.117076	0.0507526	0.057365	0.136809	15	15	41.9	47.346	42.517	1284500000	403	2	5	6	1	2	6	4	0
5067	Q7L1Q6;Q7L1Q6-4;Q7L1Q6-3;Q7L1Q6-2;C9IZ80;C9JFN4;C9J188;C9JWF5;H0Y503;C9JV57	Basic leucine zipper and W2 domain-containing protein 1	BZW1	0.0568589	0.129688	0.09679	-0.325165	0.351337	0.144336	0.154293	0.0574734	0.113239	0.189418	29	27	57.3	48.043	193.82	33366000000	419	30	25	32	20	22	31	50	4
5068	Q7L273	BTB/POZ domain-containing protein KCTD9	KCTD9	-0.975755	-0.19632	NaN	NaN	0.0782582	NaN	NaN	-0.198349	-0.197334	0.454123	5	5	18.8	42.566	7.5238	115020000	389	1	0	1	0	0	2	1	0
5069	Q7L2E3-2;Q7L2E3;H7BXY3;Q7L2E3-3	Putative ATP-dependent RNA helicase DHX30	DHX30	0.217822	0.208474	-0.0147049	-0.0120857	0.138283	0.0792747	0.188589	0.102343	0.120313	0.0923192	36	36	37.6	136.11	201.12	3405700000	1222	12	12	8	16	8	17	8	2
5070	Q7L2H7;Q7L2H7-2;J3KNJ2;H0YCQ8;E9PN86;E9PRY0;E7ESM3;E9PRI2	Eukaryotic translation initiation factor 3 subunit M	EIF3M	-0.0202495	-0.0278271	-0.192211	0.0501656	0.10201	-0.0900245	0.0294094	0.0509631	0.00457993	0.0936741	25	25	69.3	42.502	323.31	19440000000	374	18	21	23	18	19	23	30	1
5071	Q7L2J0;Q7L2J0-2	7SK snRNA methylphosphate capping enzyme	MEPCE	0.20344	0.111796	0.620094	NaN	-0.139503	0.187	0.10094	-0.0638779	0.111796	0.24444	10	10	21.9	74.354	15.737	528510000	689	2	3	3	1	1	4	3	0
5072	Q7L2Z9	Centromere protein Q	CENPQ	NaN	NaN	NaN	NaN	0.457508	NaN	0.279284	NaN	NaN	NaN	2	2	10.1	30.595	12.768	131620000	268	2	2	0	0	0	0	0	0
5073	Q7L311;Q5H9E0;Q5H9E1	Armadillo repeat-containing X-linked protein 2	ARMCX2	NaN	NaN	-0.288969	NaN	-0.154783	-0.0786241	0.208929	-0.230868	-0.154783	0.194511	14	14	38.4	65.683	42.242	592830000	632	4	2	0	6	3	1	0	0
5075	Q7L4I2;Q7L4I2-2;H0YGP9;E1B6W4	Arginine/serine-rich coiled-coil protein 2	RSRC2	0.197899	0.1006	NaN	NaN	1.33575	NaN	-0.0558492	NaN	0.14925	0.636078	2	2	6.5	50.559	58.335	194430000	434	1	1	3	0	0	0	3	0
5076	Q7L4S7	Protein ARMCX6	ARMCX6	-0.652502	-0.401531	NaN	NaN	NaN	NaN	NaN	NaN	NaN	NaN	1	1	8.7	33.019	18.548	32166000	300	0	0	1	0	0	0	1	0
5077	Q7L523	Ras-related GTP-binding protein A	RRAGA	-0.388887	-0.349812	-0.200153	NaN	NaN	NaN	NaN	NaN	-0.349812	0.0996207	12	2	43.8	36.566	42.109	84587000	313	0	0	1	1	0	0	1	0
5078	Q7L576;Q7L576-2;H7C229;E7EW33;Q7L576-3;H0YL50;A0A0G2JQH3;A0A087WVZ5;A0A0G2JRX2;A0A087WU52;A0A0G2JRV9;A0A087WWL1;A0A087WV63;A0A0G2JRF5;A0A087WWY5;A0A087WZL7	Cytoplasmic FMR1-interacting protein 1	CYFIP1	-0.0557586	-0.0409322	-0.202611	0.113858	-0.0751287	-0.0411856	-0.0490707	0.0832121	-0.0451282	0.0974824	56	12	47.6	145.18	271.55	2692900000	1253	6	7	21	15	5	9	20	1
5079	Q7L5D6;Q7L5D6-2;C9JPA8;C9JHN8;C9JY46	Golgi to ER traffic protein 4 homolog	GET4	0.0369671	0.110472	0.374324	0.19579	0.15326	-0.0647679	0.0345295	-0.290825	0.0737197	0.195558	8	8	26.3	36.504	82.83	6298200000	327	4	4	16	7	3	5	16	1
5080	Q7L5N7;Q7L5N7-2;H3BU68	Lysophosphatidylcholine acyltransferase 2	LPCAT2	NaN	0.775213	0.629181	0.545663	0.672078	0.62553	0.614326	0.66347	0.629181	0.0700621	18	18	38.4	60.207	114.07	3662900000	544	7	9	0	10	5	9	2	1
5081	Q7L775;A0A096LNL1;A0A096LPB0	EPM2A-interacting protein 1	EPM2AIP1	0.149664	0.220713	-0.083422	-0.758896	-0.0169834	0.283895	-0.484055	0.244764	0.0663403	0.378799	16	16	30.3	70.369	55.567	1116000000	607	3	3	9	7	1	5	8	2
5082	Q7L7V1;Q7L7V1-2;X6R717	Putative pre-mRNA-splicing factor ATP-dependent RNA helicase DHX32	DHX32	NaN	NaN	NaN	NaN	0.571569	0.553062	0.587554	0.106368	0.562316	0.232607	3	3	5.1	84.418	4.9612	85182000	743	2	2	0	0	1	2	0	0
5083	Q7L7X3;Q7L7X3-3;Q7L7X3-2;J3QS76	Serine/threonine-protein kinase TAO1	TAOK1	-0.0381623	-0.0474403	NaN	NaN	-0.271176	-0.0102591	0.102127	1.48771	-0.0242107	0.6406	22	16	22.8	116.07	50.85	712240000	1001	7	2	6	0	3	1	7	0
5084	Q7L804;Q7L804-2;E7EX40;Q6WKZ4-1	Rab11 family-interacting protein 2	RAB11FIP2	0.35528	0.417461	NaN	NaN	NaN	NaN	NaN	-0.627203	0.35528	0.586012	4	3	11.9	58.278	2.7838	124160000	512	0	0	2	0	0	1	1	0
5085	Q7L8J4;Q7L8J4-2	SH3 domain-binding protein 5-like	SH3BP5L	0.132076	0.224646	NaN	NaN	0.524183	0.230143	-0.101477	0.157351	0.190998	0.201866	7	7	24.7	43.499	32.445	660840000	393	3	2	2	0	1	2	4	0
5086	Q7L8L6	FAST kinase domain-containing protein 5	FASTKD5	-0.15265	-0.259105	-0.24208	NaN	-0.00128619	NaN	-0.381485	-0.227773	-0.234927	0.126499	4	4	7.2	86.573	100.71	216900000	764	2	3	1	1	0	1	1	0
5087	Q7L8W6;H0YNH5;H0YND7;Q7L8W6-2	Diphthine--ammonia ligase	DPH6	-0.0955151	-0.0902766	0.213317	NaN	NaN	NaN	NaN	-0.355441	-0.0928959	0.232546	3	3	12.4	30.306	2.3161	46144000	267	0	0	2	1	0	1	2	0
5088	Q7LBC6;Q7LBC6-2;Q7LBC6-3;H0Y9V5;Q9Y4C1;F5H070	Lysine-specific demethylase 3B	KDM3B	0.00401027	0.17112	-0.0408957	NaN	0.220146	-0.0106493	-0.126017	0.0511135	0.00401027	0.120911	19	19	17.8	191.58	66.723	762270000	1761	2	4	7	1	1	5	5	0
5089	Q7LBR1	Charged multivesicular body protein 1b	CHMP1B	0.109451	0.128555	0.106549	NaN	0.190912	0.176067	-0.194745	0.346409	0.128555	0.162679	3	3	12.1	22.109	1.7	1179400000	199	2	3	1	2	2	2	1	0
5090	Q7LG56;Q7LG56-5	Ribonucleoside-diphosphate reductase subunit M2 B	RRM2B	NaN	NaN	0.0893233	NaN	NaN	NaN	-0.247902	NaN	NaN	NaN	8	2	26.8	40.736	39.654	76195000	351	0	2	0	1	0	0	0	0
5091	Q7LGA3;Q7LGA3-3;Q7LGA3-2;K7EP71	Heparan sulfate 2-O-sulfotransferase 1	HS2ST1	NaN	NaN	-0.232639	NaN	0.241931	NaN	0.219904	0.579631	0.230917	0.333382	5	5	16.9	41.881	12.657	949270000	356	1	1	0	1	0	1	0	0
5092	Q7LGC8	Carbohydrate sulfotransferase 3	CHST3	NaN	NaN	0.6632	NaN	NaN	NaN	0.0175777	NaN	NaN	NaN	5	5	16.9	54.705	3.3183	36777000	479	0	1	0	3	0	0	0	0
5094	Q7RTP6;Q7RTP6-2;Q7RTP6-4;Q7RTP6-3;Q7RTP6-5;J3KSK6;E9PP85;J3QQT0;C9J922;J3KRP8	Protein-methionine sulfoxide oxidase MICAL3	MICAL3	-0.364536	-0.0949283	0.161777	NaN	0.25384	-0.270717	0.193547	0.126302	0.126302	0.244677	30	25	19.1	224.29	69.259	1224600000	2002	7	7	7	7	3	10	4	0
5095	Q7RTS9;Q7RTS9-2;J3QR81;J3KSU8	Dymeclin	DYM	NaN	0.315636	-0.00970733	NaN	0.3708	NaN	0.200335	0.311372	0.311372	0.151512	5	5	9.3	75.935	5.3279	130990000	669	1	1	0	5	0	2	1	0
5096	Q7RTV0	PHD finger-like domain-containing protein 5A	PHF5A	0.0286209	0.15258	0.0606212	0.211706	-0.181927	-0.978862	-0.0109356	-0.173854	0.00884263	0.376969	9	9	70.9	12.405	30.177	1813500000	110	3	3	12	3	1	4	9	1
5097	Q7Z2T5;Q7Z2T5-2;X6RK96	TRMT1-like protein	TRMT1L	0.080318	0.244055	NaN	NaN	0.0110988	0.182085	-0.0115059	-0.0115646	0.0457084	0.108448	14	14	29.5	81.746	66.779	737220000	733	5	3	5	0	5	7	5	0
5098	Q7Z2W4;Q7Z2W4-2	Zinc finger CCCH-type antiviral protein 1	ZC3HAV1	-0.0935683	0.130374	0.0522536	-0.0772379	0.107058	NaN	0.344919	-0.0938347	0.0522536	0.160276	44	1	52.3	101.43	323.31	1236800000	902	1	1	1	3	0	1	1	1
5100	Q7Z2W9;Q7Z2W9-2;F5H7V8;H3BUY0;F5H3L0;F5H4R5	39S ribosomal protein L21, mitochondrial	MRPL21	-0.146823	-0.256298	-0.129933	0.0524627	0.37983	NaN	0.130321	-0.0167387	-0.0167387	0.211499	11	11	61	22.814	30.336	703790000	205	2	2	1	6	0	3	1	2
5101	Q7Z2X4-3;Q7Z2X4-4;Q7Z2X4;Q7Z2X4-2;F5H314	PTB-containing, cubilin and LRP1-interacting protein	PID1	-1.33815	-1.14987	NaN	NaN	-1.09298	NaN	NaN	NaN	-1.14987	0.128321	3	3	28	19.285	28.479	12968000	168	1	0	2	0	0	0	2	0
5102	Q7Z2Y5;Q7Z2Y5-2;B7Z1I7;F5H049	Nik-related protein kinase	NRK	NaN	NaN	-0.498574	NaN	NaN	-0.68004	NaN	NaN	NaN	NaN	3	3	1.9	178.48	4.5534	104840000	1582	0	0	0	1	1	0	0	0
5103	Q7Z2Z2;Q7Z2Z2-2;H0YK75;H0YKY7;H0YNW8;H0YKI9	Elongation factor Tu GTP-binding domain-containing protein 1	EFTUD1	0.0921775	0.0236507	-0.208376	-0.0101365	0.272999	0.213163	-0.01622	0.221834	0.0579141	0.15975	41	41	46.2	125.43	306.55	5525800000	1120	20	19	8	12	10	21	8	2
5104	Q7Z333;Q7Z333-3;Q7Z333-4;X6RI79	Probable helicase senataxin	SETX	NaN	NaN	-0.0391217	NaN	0.08837	NaN	NaN	-0.101701	-0.0391216	0.0968654	4	4	2.5	302.88	6.0009	346610000	2677	1	0	0	1	0	1	0	0
5105	Q7Z392;Q7Z392-4;Q7Z392-3;D6RHE5;D6R9T9;Q7Z392-2	Trafficking protein particle complex subunit 11	TRAPPC11	-0.116981	-0.0649788	-0.245957	NaN	-0.431009	-0.520575	0.669362	-0.509688	-0.245957	0.414413	18	18	21.4	128.88	21.931	362710000	1133	1	1	9	6	2	2	10	0
5106	Q7Z3B0	Small integral membrane protein 15	SMIM15	NaN	0.124335	NaN	NaN	NaN	NaN	NaN	0.602412	NaN	NaN	2	2	25.7	8.6252	2.0328	87788000	74	0	0	0	0	0	1	2	0
5107	Q7Z3B1;Q7Z3B1-2	Neuronal growth regulator 1	NEGR1	0.343466	0.406456	-0.0334351	NaN	-0.462805	0.332759	0.533646	0.378239	0.343466	0.345529	10	10	35.9	38.719	64.025	744600000	354	2	1	4	6	1	2	5	0
5108	Q7Z3B4;Q7Z3B4-3;Q7Z3B4-2	Nucleoporin p54	NUP54	-0.0202349	0.13607	0.0752536	0.160893	0.0626142	0.0147685	-0.094542	-0.0893398	0.0386914	0.0956183	19	19	45.2	55.435	151.8	5803000000	507	15	10	12	10	8	12	11	2
5109	Q7Z3C6;Q7Z3C6-2;C9JX27;C9IYZ9;C9JKV7;C9JDK4;C9JXG2;C9JS65;C9JFV2;F2Z3I6;H7C1G6;H7C152;C9JD65	Autophagy-related protein 9A	ATG9A	-0.258736	-0.165174	NaN	NaN	-0.0302254	-0.239851	NaN	NaN	-0.202512	0.103705	10	5	16.6	94.446	64.554	401060000	839	2	0	8	0	1	0	7	0
5110	Q7Z3D4	LysM and putative peptidoglycan-binding domain-containing protein 3	LYSMD3	NaN	NaN	NaN	NaN	NaN	NaN	-0.868386	0.516274	NaN	NaN	4	4	27.8	34.537	12.389	130430000	306	0	1	0	0	0	1	0	0
5111	Q7Z3E2;H0Y7V5	Coiled-coil domain-containing protein 186	CCDC186	NaN	NaN	NaN	NaN	0.187028	NaN	0.424556	0.15131	0.187028	0.148526	6	6	9.1	103.69	21.325	179100000	898	2	1	0	0	0	2	0	0
5112	Q7Z3J2;E7EWW0;F5H7K1;C9J7I2;Q7Z3J2-2;H3BV68;H3BVG8;H3BTI5;I3L1U5;H3BNX2;H3BRV8;F6S1J4;H0YFG6;H3BUS7	UPF0505 protein C16orf62	C16orf62	-0.174908	-0.105679	-0.303712	-0.183108	-0.140196	-0.0779343	-0.148784	-0.0626276	-0.14449	0.0758118	33	33	41.1	109.56	218.65	3100300000	963	15	17	16	10	8	14	23	1
5114	Q7Z3K3;Q7Z3K3-5;Q7Z3K3-7;Q7Z3K3-2;Q7Z3K3-3;Q7Z3K3-6;Q7Z3K3-4;A6PW30;M0R2X2;E9PJY9;E9PIR8;H0YCT3;H7C238	Pogo transposable element with ZNF domain	POGZ	0.259883	0.361643	-0.131111	NaN	0.216217	-0.0454251	0.138956	-0.0181727	0.138956	0.18102	15	15	16.8	155.34	155.74	2170000000	1410	4	6	8	1	3	8	8	0
5115	Q7Z3T8;Q7Z3T8-3	Zinc finger FYVE domain-containing protein 16	ZFYVE16	-0.0662052	0	0.246764	NaN	0.360044	0.266221	0.059318	0.362404	0.246764	0.175603	12	12	11.5	168.9	69.568	555020000	1539	1	3	1	3	3	1	2	0
5116	Q7Z3U7;Q7Z3U7-6;Q7Z3U7-5;Q7Z3U7-2;F8VZV1;Q7Z3U7-3;F8VZV6;F8VQS2	Protein MON2 homolog	MON2	0.426353	-0.175028	-0.342306	0.470642	-0.181765	-0.134083	-0.108706	-0.101701	-0.121394	0.297988	37	37	24.3	190.36	100.81	2810500000	1717	12	14	3	22	6	15	7	2
5117	Q7Z3V4;F5H5T5;F5H6D6;Q7Z3V4-3;Q7Z3V4-2	Ubiquitin-protein ligase E3B	UBE3B	0.0914985	-0.2664	NaN	NaN	NaN	NaN	-0.486551	-0.16132	-0.21386	0.24004	5	5	5.9	123.1	7.6587	70561000	1068	0	1	1	0	0	1	1	0
5118	Q7Z406;Q7Z406-6;Q7Z406-2;Q7Z406-5;Q7Z406-4;M0QY43	Myosin-14	MYH14	0.238822	0.285896	0.532163	0.244757	0.389349	0.385447	0.53433	0.262274	0.335672	0.122206	21	3	8.1	227.87	5.8793	18339000000	1995	32	35	3	20	50	29	3	7
5119	Q7Z417;Q7Z417-2	Nuclear fragile X mental retardation-interacting protein 2	NUFIP2	-0.251568	-0.184687	0.107096	-0.322251	0.191037	0.0141508	0.0418323	0.0565372	0.0279915	0.184866	22	22	39.9	76.12	230.81	3935800000	695	15	12	3	6	12	18	3	2
5120	Q7Z422;Q7Z422-5;Q7Z422-4;Q7Z422-2;Q7Z422-3	SUZ domain-containing protein 1	SZRD1	NaN	NaN	NaN	NaN	0.000999536	0.120932	-0.00652298	0.0738174	0.0374085	0.061007	7	7	61.2	16.997	151.07	1590900000	152	4	6	0	0	4	4	0	0
5121	Q7Z434;Q7Z434-5;Q7Z434-2;Q7Z434-3	Mitochondrial antiviral-signaling protein	MAVS	NaN	0.0542093	NaN	NaN	-0.209773	-0.212714	-0.166666	0.156655	-0.166666	0.170212	22	5	60.6	56.527	284.95	544990000	540	2	1	0	0	1	3	4	0
5124	Q7Z460;Q7Z460-3;F8WA11;Q7Z460-2;Q7Z460-4;Q7Z460-5;H0Y5T1;C9J151;C9JP76	CLIP-associating protein 1	CLASP1	-0.243151	-0.18276	-0.160151	0.345355	-0.0509108	-0.126099	-0.0322914	-0.231734	-0.143125	0.189956	48	45	36	169.45	180.54	5402400000	1538	21	13	15	14	15	18	17	2
5125	Q7Z494;F2Z3A8;Q7Z494-3;Q7Z494-6;A0A0C4DG93;Q7Z494-5;Q7Z494-2	Nephrocystin-3	NPHP3	NaN	NaN	NaN	NaN	NaN	NaN	-0.356326	0.23131	NaN	NaN	4	4	4.1	150.86	4.1193	39829000	1330	0	1	0	0	0	2	0	0
5126	Q7Z4F1;H0YHW7;Q7Z4F1-2	Low-density lipoprotein receptor-related protein 10	LRP10	-0.145045	0.196088	NaN	NaN	-0.159275	-0.118741	-0.0665215	0.128442	-0.0926314	0.151881	4	4	9	76.193	23.27	798880000	713	2	3	1	0	3	1	1	0
5127	Q7Z4G1;Q7Z4G1-2;B0QZ40;H7C607	COMM domain-containing protein 6	COMMD6	0.233539	-0.290933	-0.00712617	NaN	NaN	NaN	0.0963157	-0.158462	-0.00712617	0.206404	4	4	52.9	9.638	27.713	421930000	85	0	2	1	2	0	2	1	0
5128	Q7Z4G4;Q7Z4G4-2;K7ENP1;Q7Z4G4-3;Q5JY02;Q5JY01;K7EJQ4;K7EPZ4;H0Y768	tRNA (guanine(10)-N2)-methyltransferase homolog	TRMT11	0.42743	-0.241073	NaN	NaN	NaN	NaN	NaN	0.0729927	0.0729927	0.334455	6	6	13.8	53.42	9.7356	147530000	463	0	0	1	0	0	1	1	0
5129	Q7Z4H3;Q7Z4H3-2;V9GYS5;V9GZ04;Q7Z4H3-3	HD domain-containing protein 2	HDDC2	0.0417551	-0.268219	-0.0287786	-0.239221	-0.165781	-0.171285	-0.0347096	-0.12518	-0.145481	0.10861	8	8	56.4	23.39	57.78	857530000	204	3	5	3	2	2	5	3	1
5130	Q7Z4H8;Q7Z4H8-2;Q7Z4H8-3;H0YEM3	KDEL motif-containing protein 2	KDELC2	-0.158906	0.0459174	0.290469	0.0975678	0.0642545	0.0256374	-0.0160769	0.0350828	0.0405001	0.124842	27	27	57.8	58.572	198.72	13831000000	507	16	21	26	31	17	25	27	4
5131	Q7Z4I7;Q7Z4I7-2;Q7Z4I7-3;Q7Z4I7-5;Q7Z4I7-4;H0Y592	LIM and senescent cell antigen-like-containing domain protein 2	LIMS2	-0.632509	-0.45636	NaN	NaN	NaN	-0.316925	NaN	-0.30464	-0.386642	0.152952	21	12	68.6	38.916	110.46	1002400000	341	0	0	14	0	3	1	16	0
5132	Q7Z4Q2;Q7Z4Q2-2;Q7Z4Q2-3	HEAT repeat-containing protein 3	HEATR3	NaN	-0.0144573	-0.0110592	NaN	0.179101	-0.0801401	0.0831536	0.260065	0.0360472	0.129957	14	14	30.9	74.582	104	1165200000	680	3	6	0	2	4	5	1	0
5133	Q7Z4R8	UPF0669 protein C6orf120	C6orf120	-0.123288	0.0211319	0.0376721	NaN	0.00612913	-0.00659626	-0.420831	0.145117	0.00612913	0.181992	2	2	35.6	20.772	53.256	489450000	191	1	1	7	2	1	1	5	0
5135	Q7Z4V5;Q7Z4V5-2;Q7Z4V5-4;Q7Z4V5-3;K7EPS6;M0R0J3;A0A087WX58;K7ERA4;A0A087WT54;A0A087WZ99	Hepatoma-derived growth factor-related protein 2	HDGFRP2	0.0104897	0.121746	-0.234859	NaN	0.115521	0.0193956	-0.0510481	-0.0201778	0.0104897	0.120145	17	15	26.4	74.316	119.24	3959100000	671	8	11	11	2	4	12	12	0
5137	Q7Z5G4;Q7Z5G4-3	Golgin subfamily A member 7	GOLGA7	0.0330122	-0.171147	0.125194	-0.304524	-0.0325319	0.26267	0.432021	-0.607143	0.000240192	0.328524	5	5	36.5	15.824	8.7808	529990000	137	2	1	1	5	2	2	1	1
5138	Q7Z5H3;Q7Z5H3-5;Q7Z5H3-2;D6RBJ8;A6NHM7;Q7Z5H3-3;A6NJ38;D6R9V6;Q7Z5H3-4	Rho GTPase-activating protein 22	ARHGAP22	0.684948	0.813568	NaN	NaN	NaN	NaN	0.0666316	-0.11275	0.37579	0.454912	7	7	10.5	76.778	12.932	153110000	698	0	3	4	0	0	2	5	0
5139	Q7Z5J4;Q7Z5J4-3;Q7Z5J4-2;A8MXE8;Q7Z5J4-4	Retinoic acid-induced protein 1	RAI1	0.0156525	0.107766	NaN	NaN	0.092663	0.147575	-0.140214	NaN	0.092663	0.113906	6	6	4.7	203.35	8.7118	124780000	1906	1	3	1	0	1	0	1	0
5140	Q7Z5K2;Q7Z5K2-2;Q7Z5K2-3;Q8WVX6	Wings apart-like protein homolog	WAPAL	0.166653	-0.0139518	0.0865482	NaN	0.36149	0.131326	0.26499	-0.109794	0.131326	0.159788	14	14	15.5	132.94	31	460970000	1190	2	3	5	1	3	4	4	0
5141	Q7Z5L9;Q7Z5L9-2	Interferon regulatory factor 2-binding protein 2	IRF2BP2	0.681974	0.719238	0.325728	NaN	0.645204	0.559916	0.300921	0.724537	0.645204	0.18091	9	8	29.3	61.024	130.05	1855200000	587	5	3	2	3	3	4	2	0
5142	Q7Z5Q1-5;Q7Z5Q1-6;Q8NE35;Q7Z5Q1;H0Y9D9;J3KN18;Q7Z5Q1-7;Q7Z5Q1-4;Q7Z5Q1-3;Q8NE35-2;Q7Z5Q1-8;Q7Z5Q1-9	Cytoplasmic polyadenylation element-binding protein 2;Cytoplasmic polyadenylation element-binding protein 3	CPEB2;CPEB3	NaN	-0.0949283	NaN	NaN	NaN	NaN	0.151621	NaN	NaN	NaN	5	2	12.5	61.725	4.9378	45716000	559	0	1	0	0	0	0	1	0
5144	Q7Z6B0;Q7Z6B0-3;Q7Z6B0-2;H0YGB4;A0A0A0MTP0;A0A0A0MTK0;H0YH48;F5GWR1;F5GWB1	Coiled-coil domain-containing protein 91	CCDC91	0.453556	0.444503	NaN	NaN	NaN	NaN	NaN	NaN	NaN	NaN	4	4	8.6	49.971	2.0138	22405000	441	0	0	1	0	0	0	1	0
5145	Q7Z6B7;G5EA48;Q7Z6B7-2	SLIT-ROBO Rho GTPase-activating protein 1	SRGAP1	NaN	NaN	NaN	NaN	-1.01881	-0.959373	-0.831638	-1.05803	-0.989089	0.098914	19	14	23.4	124.26	52.495	736710000	1085	3	3	0	0	1	4	0	0
5146	Q7Z6E9;Q7Z6E9-2;Q7Z6E9-4;I3L3Y2;H3BUN0;Q7Z6E9-3;H3BSK8	E3 ubiquitin-protein ligase RBBP6	RBBP6	-0.0338743	0.847685	NaN	NaN	NaN	-0.149657	-0.167969	-0.322973	-0.149657	0.466004	8	8	6.2	201.56	8.8059	158770000	1792	0	1	2	0	1	1	2	0
5147	Q7Z6J0;Q7Z6J0-3;H0YA90;D6RAL3;D6RHX5	E3 ubiquitin-protein ligase SH3RF1	SH3RF1	NaN	NaN	NaN	NaN	-0.015481	0.142647	0.0296866	-0.441642	0.00710281	0.255761	7	6	9.9	93.128	16.136	151600000	888	2	3	0	0	1	2	0	0
5148	Q7Z6K3;X6R9N0;F5GXY1	Protein prenyltransferase alpha subunit repeat-containing protein 1	PTAR1	NaN	NaN	NaN	NaN	0.144886	NaN	-0.0285489	-0.313894	-0.0285489	0.231654	7	7	15.4	46.405	16.012	280310000	402	1	2	0	0	0	3	0	0
5149	Q7Z6K5;A0A0A6YYH1;Q7Z6K5-2;H0YMP5;H0YL85;H0YL03;H0YMK0	Arpin	ARPIN;C15orf38-AP3S2	NaN	-0.225686	-0.0191815	NaN	-0.228144	-0.332968	-0.297779	-0.171021	-0.226915	0.110721	12	12	56.2	24.943	68.202	1925300000	226	5	8	0	7	4	6	1	0
5150	Q7Z6L1;Q7Z6L1-2;Q7Z6L1-4;Q7Z6L1-3	Tectonin beta-propeller repeat-containing protein 1	TECPR1	0.337409	-0.00562019	NaN	NaN	0.663446	NaN	0.0441667	-0.16469	0.0441667	0.327905	5	5	9.8	129.69	2.9637	285190000	1165	2	2	3	0	0	1	1	0
5151	Q7Z6M1;Q7Z6M1-2;Q5T1S5;Q5T1S4	Rab9 effector protein with kelch motifs	RABEPK	-0.079386	0.119826	NaN	NaN	NaN	-0.495074	0.300921	0.0764012	0.0764012	0.300397	8	8	29.3	40.564	13.15	252840000	372	0	1	3	0	1	3	3	0
5152	Q7Z6Z7;Q7Z6Z7-2;Q7Z6Z7-3;H0Y659;A0A087X146;A0A1B0GXC7	E3 ubiquitin-protein ligase HUWE1	HUWE1	-0.0856993	-0.00974118	-0.251512	-0.237556	-0.190867	-0.0820673	-0.251872	-0.0640167	-0.138283	0.096913	131	126	42.4	481.89	323.31	20965000000	4374	39	49	40	162	31	46	39	3
5153	Q7Z7A4;Q7Z7A4-2;W5RWE6;E9PD56;H7BYG4;A0A0C4DG95;Q7Z7A4-6;Q7Z7A4-4;Q7Z7A4-7;Q7Z7A4-5;F8WDF7;H7C4V0;Q7Z7A4-3;C9IYJ2;F8WAW8;Q96I76	PX domain-containing protein kinase-like protein	PXK	0.399616	0.332657	0.41604	NaN	0.269685	0.525362	0.424029	0.0167739	0.399616	0.163415	14	12	31.5	64.949	44.956	1167200000	578	2	5	9	4	2	6	10	0
5154	Q7Z7E8;Q7Z7E8-2;Q8WVN8;E9PHD0;Q8WVN8-2;Q8WVN8-4;H3BN94	Ubiquitin-conjugating enzyme E2 Q1	UBE2Q1	1.25407	NaN	0.388251	NaN	-0.103945	-0.0156278	0.0557834	0.124671	0.0902272	0.503915	10	8	19.9	46.126	19.694	1278200000	422	5	6	2	1	2	2	0	0
5155	Q7Z7F7;Q7Z7F7-2;X6R631;X6RIW1	39S ribosomal protein L55, mitochondrial	MRPL55	-0.181884	-0.290814	0.287814	NaN	0.181874	0.125183	0.101468	0.125225	0.125183	0.207296	3	3	30.5	15.128	9.3457	275300000	128	1	1	2	2	2	1	3	0
5156	Q7Z7G8;Q7Z7G8-2;Q7Z7G8-6;Q7Z7G8-4;Q7Z7G8-3;Q7Z7G8-5	Vacuolar protein sorting-associated protein 13B	VPS13B	NaN	0.477373	NaN	NaN	NaN	NaN	0.205621	0.539228	0.477373	0.177468	4	4	1.7	448.66	12.979	97071000	4022	0	1	0	0	0	1	2	0
5157	Q7Z7H5;Q7Z7H5-3;Q7Z7H5-2;F8W7F7	Transmembrane emp24 domain-containing protein 4	TMED4	-0.0364841	-0.112037	0.232273	0.082633	-0.221217	-0.242438	-0.277624	-0.133804	-0.122921	0.175081	10	9	39.6	25.943	130.66	5048000000	227	8	6	3	10	5	10	1	1
5158	Q7Z7H8;Q7Z7H8-2	39S ribosomal protein L10, mitochondrial	MRPL10	NaN	NaN	-0.385887	-0.120342	NaN	0.0278923	0.0969773	0.0734966	0.0278923	0.200012	4	4	26.1	29.282	22.144	273550000	261	0	1	0	2	1	3	0	1
5159	Q7Z7K0;C9JES7;H7C3D8	COX assembly mitochondrial protein homolog	CMC1	-0.319795	-0.0157999	0.0739933	-0.0463209	0.160818	NaN	-0.163889	-0.00658876	-0.0157999	0.157319	3	3	34	12.49	69.728	651520000	106	3	1	2	2	0	2	2	1
5160	Q7Z7K6;Q7Z7K6-3;A0A0M3HER2;Q7Z7K6-2	Centromere protein V	CENPV	0.489045	0.00578846	NaN	NaN	0.610822	0.653638	1.13419	0.739387	0.63223	0.36688	4	4	29.5	29.946	50.811	334380000	275	1	2	6	0	1	2	7	0
5161	Q7Z7L1;K7EIM3;K7ES87;C9JDG6;C9J902;K7ER38;C9JUT2	Schlafen family member 11	SLFN11	NaN	NaN	0.0281579	NaN	-0.123948	-0.709637	-0.251485	-0.105079	-0.123947	0.284597	8	6	10.5	102.83	4.805	158900000	901	1	3	0	2	1	2	0	0
5162	Q7Z7L7;X6RC68;X6RD87	Protein zer-1 homolog	ZER1	NaN	NaN	NaN	NaN	NaN	NaN	-0.40647	0.217608	NaN	NaN	6	6	11.5	88.169	3.4574	105130000	766	0	1	0	0	0	2	0	0
5163	Q7Z7M9	Polypeptide N-acetylgalactosaminyltransferase 5	GALNT5	-0.375947	-0.0791339	-0.340531	-2.0784	-0.251556	-0.423155	-0.294565	-0.251254	-0.317548	0.641415	30	29	33.2	106.26	78.605	11206000000	940	20	16	11	31	14	23	12	1
5164	Q7Z7N9	Transmembrane protein 179B	TMEM179B	NaN	NaN	NaN	NaN	-0.184295	-0.0870114	-0.238858	0.203835	-0.135653	0.197212	1	1	7.3	23.55	18.722	372010000	219	1	2	0	0	1	1	0	0
5165	Q86SE9	Polycomb group RING finger protein 5	PCGF5	0.032588	0.0294459	NaN	NaN	NaN	NaN	NaN	NaN	NaN	NaN	2	2	10.5	29.714	8.1345	35672000	256	0	0	5	0	0	0	5	0
5166	Q86SF2;H0YAH3;H0YAK0;E9PBY3	N-acetylgalactosaminyltransferase 7;Polypeptide N-acetylgalactosaminyltransferase	GALNT7	1.06137	0.991389	0.808463	NaN	0.610915	1.00451	0.729817	0.584433	0.808463	0.19527	13	13	21.9	75.388	51.568	646590000	657	4	2	2	4	3	3	2	0
5167	Q86SJ2	Amphoterin-induced protein 2	AMIGO2	NaN	NaN	NaN	NaN	-0.634823	NaN	1.11903	0.226615	0.226615	0.876973	5	5	18.2	57.933	4.3603	215150000	522	1	2	0	0	0	3	0	0
5169	Q86SQ0;Q86SQ0-2;Q86SQ0-3;E9PFQ4;G5E9V3;E9PGF6;E9PDY7	Pleckstrin homology-like domain family B member 2	PHLDB2	0.140109	0.129784	0.188942	NaN	0.116707	0.153313	0.177873	0.0692875	0.140109	0.0401079	24	24	27.1	142.16	106.25	1441300000	1253	7	9	6	2	3	9	6	0
5170	Q86SQ9;Q86SQ9-3;Q86SQ9-4;Q86SQ9-2;E9PRS7;E9PI64;E9PR24;Q5T0A2;E9PI09;Q5T0A1;Q5T0A3;E9PKJ5;E9PL99;Q5T0A0;E9PSH7;Q5T0A6	Dehydrodolichyl diphosphate syntase complex subunit DHDDS	DHDDS	NaN	NaN	NaN	NaN	0.965889	0.398863	NaN	0.339102	0.398862	0.345917	3	3	9.3	38.657	4.4616	89668000	333	2	0	0	0	1	3	0	0
5171	Q86SR1;Q86SR1-2;Q86SR1-3;Q86SR1-4;F2Z2M7;A0A087X115;Q49A17-2;Q49A17	Polypeptide N-acetylgalactosaminyltransferase 10	GALNT10	0.80891	0.553092	0.86939	-0.047136	0.681906	0.690318	0.385666	0.691159	0.686112	0.293462	15	15	27.4	68.991	29.292	1922100000	603	5	5	2	10	4	10	5	2
5172	Q86SX6	Glutaredoxin-related protein 5, mitochondrial	GLRX5	-0.217214	0.0311294	-0.0319416	-0.108938	-0.020891	0.243442	-0.221169	-0.138822	-0.0704398	0.152113	6	6	48.4	16.628	102.37	1711600000	157	1	2	10	3	3	2	9	1
5173	Q86SZ2;Q86SZ2-2;G3V2H7;G3V4C3	Trafficking protein particle complex subunit 6B	TRAPPC6B	NaN	0.131157	-0.242952	-0.195659	-0.110746	-0.261879	-0.167937	0.0623904	-0.167937	0.152358	10	10	61.4	17.983	52.136	430420000	158	2	4	0	5	1	3	5	2
5174	Q86T03-2;Q86T03;G3V5T5	Type 1 phosphatidylinositol 4,5-bisphosphate 4-phosphatase	TMEM55B	-0.200754	0.197292	-0.469265	NaN	NaN	NaN	NaN	NaN	-0.200754	0.33537	3	2	13.7	30.185	2.9086	117790000	284	0	0	1	2	0	0	2	0
5176	Q86TB3	Alpha-protein kinase 2	ALPK2	-0.0491554	NaN	NaN	NaN	-0.679764	-0.253108	-0.64828	-0.137503	-0.253108	0.292704	6	6	5.1	237.01	46.951	649770000	2170	3	2	1	0	1	3	0	0
5177	Q86TB9;Q86TB9-4;Q86TB9-2;Q86TB9-3	Protein PAT1 homolog 1	PATL1	-0.121444	0.130055	-0.313997	-0.095869	-0.0185741	-0.271924	-0.0502422	-0.138559	-0.108657	0.14068	14	14	22.7	86.849	124.74	2513300000	770	8	5	2	5	5	9	1	1
5178	Q86TC9;A0A087WX60;Q86TC9-2;Q86TC9-3	Myopalladin	MYPN	NaN	NaN	NaN	NaN	0.91172	0.41545	-0.0518839	-0.100348	0.181783	0.473101	16	15	15.8	145.26	36.262	888260000	1320	3	4	0	0	4	7	0	0
5179	Q86TI2;Q86TI2-4;Q86TI2-2;M0R2A8;M0R2G6;M0R3C4;M0R0I1;M0QXG6;M0QXI5;M0R3E8;M0R145;M0R1L4;M0QXA6	Dipeptidyl peptidase 9	DPP9	-0.15138	-0.0223792	-0.0890113	0.0556528	-0.0856249	-0.180566	-0.143961	-0.134333	-0.111672	0.0779465	31	26	40.7	98.262	225.08	3360000000	863	8	9	6	18	8	12	6	2
5180	Q86TM6;Q86TM6-2;Q86TM6-3;H0YCR6;E9PN88;E9PMA1;E9PK19	E3 ubiquitin-protein ligase synoviolin	SYVN1	NaN	-0.206344	-0.112496	NaN	-0.337312	-0.278542	-0.202717	-0.00456459	-0.204531	0.118627	4	4	6.2	67.684	5.2152	476100000	617	3	1	0	1	2	2	1	0
5181	Q86TP1;Q5SZF2;Q5SZG1;Q86TP1-5;Q86TP1-4;Q86TP1-3;Q86TP1-2	Protein prune homolog	PRUNE	NaN	NaN	NaN	NaN	-0.497211	NaN	-0.28987	-0.0951942	-0.28987	0.201041	4	4	12.4	50.199	16.994	209970000	453	1	4	0	0	0	2	0	0
5183	Q86TU7;Q6NXR6;Q86TU7-3;Q86TU7-2;C9K0W5	Histone-lysine N-methyltransferase setd3	SETD3	0.0696019	-0.164654	-0.046368	NaN	-0.150655	-0.103641	-0.0746486	-0.0127161	-0.0746486	0.081588	25	25	39.1	67.256	152.5	2438600000	594	8	9	14	9	6	11	15	0
5185	Q86U28;J3QSS7;Q86U28-2	Iron-sulfur cluster assembly 2 homolog, mitochondrial	ISCA2	NaN	NaN	0.0819574	NaN	0.495796	NaN	-0.0428338	0.15923	0.120594	0.230405	4	4	27.9	16.476	11.057	143730000	154	1	1	0	5	0	2	0	0
5186	Q86U38;Q86U38-2	Nucleolar protein 9	NOP9	NaN	NaN	0.132747	NaN	-0.229232	NaN	0.0537402	0.097412	0.0755761	0.165125	7	7	13.7	69.437	30.938	286530000	636	2	4	0	2	0	1	0	0
5187	Q86U42;Q86U42-2;G3V4T2;B4DEH8;H0YJH9	Polyadenylate-binding protein 2	PABPN1	0.196511	0.231138	0.299485	NaN	0.125376	0.186867	0.0826193	0.129664	0.186867	0.0732598	12	2	52	32.749	111.01	3163200000	306	3	2	1	1	2	4	1	0
5188	Q86U44;F5H6D8;B4DTN4;B4E349;H0YFV6;Q86U44-2	N6-adenosine-methyltransferase 70 kDa subunit	METTL3	0.167169	-0.120918	-0.0855174	NaN	0.449999	0.109576	0.0748492	0.0412526	0.0748492	0.188781	15	15	30	64.473	98.834	717220000	580	2	5	3	3	3	4	2	0
5190	Q86U86;Q86U86-5;Q86U86-7;Q86U86-3;Q86U86-2;Q86U86-8;Q86U86-4;Q86U86-9;E7EVG2;H0Y5B5;Q86U86-6;C9JPI5;C9JQF1;C9J053;C9JCJ2	Protein polybromo-1	PBRM1	0.334657	0.204451	NaN	NaN	0.117761	0.447222	0.113942	0.13305	0.168751	0.137199	33	33	23.3	192.95	85.926	1639000000	1689	6	11	19	0	4	14	17	0
5191	Q86U90	YrdC domain-containing protein, mitochondrial	YRDC	NaN	NaN	0.685104	NaN	0.0426444	0.109968	0.226691	NaN	0.16833	0.289498	8	8	36.9	29.328	9.343	475350000	279	2	2	0	3	2	0	0	0
5192	Q86UA1;H0YJY9	Pre-mRNA-processing factor 39	PRPF39	0.555442	0.0935316	NaN	NaN	NaN	NaN	NaN	NaN	NaN	NaN	5	4	9.4	78.429	3.1495	42882000	669	0	0	3	0	0	0	3	0
5193	Q86UD4;M0R136	Zinc finger protein 329	ZNF329	NaN	NaN	0.224973	NaN	-0.0571984	NaN	NaN	NaN	NaN	NaN	2	2	3.1	61.725	1.287	59211000	541	1	0	0	4	0	0	0	0
5194	Q86UE4;E5RJU9;H0YB56;H0YBJ8;H0YBE0	Protein LYRIC	MTDH	-0.31266	0.065874	0.089462	-0.05715	-0.31708	-0.0724052	-0.324211	0.000885595	-0.0647776	0.175978	25	25	53.6	63.836	323.31	14731000000	582	17	23	24	9	18	19	21	3
5195	Q86UK7;Q86UK7-2;Q86UK7-3;H3BQQ2;H3BR87	Zinc finger protein 598	ZNF598	0.0126431	0.257891	NaN	NaN	-0.28029	0.142261	-0.048456	0.124339	0.0684909	0.187637	13	10	18.4	98.636	42.151	509400000	904	3	5	5	0	4	3	5	0
5196	Q86UL3;E5RIA1;E5RHA6	Glycerol-3-phosphate acyltransferase 4	AGPAT6	NaN	-0.195938	NaN	NaN	-0.284703	-0.0703263	-0.233841	-0.00755646	-0.195938	0.115719	8	8	17.3	52.07	20.001	1187100000	456	4	1	0	0	4	3	1	0
5198	Q86UP2;Q86UP2-4;Q86UP2-2;Q86UP2-3;G3V4Y7;B7Z6P3;H0YJZ8;G3V5G2;G3V5P0;H0YJV5;H0YJP2;G3V475;G3V4L8	Kinectin	KTN1	0.133396	0.126372	-0.185168	0.0383168	-0.0587449	0.0321447	-0.0777361	0.0955654	0.0352307	0.11201	99	98	64.1	156.27	323.31	49496000000	1357	69	63	65	53	55	83	71	12
5199	Q86US8;Q86US8-3;Q86US8-2;K7ENH7;I3L3A9;I3L355;K7ELM2;K7EKV2;I3L176;I3L421;I3L1W8;I3L390	Telomerase-binding protein EST1A	SMG6	-0.015356	0.207581	-0.366477	NaN	-0.457911	NaN	-0.118149	-0.113421	-0.115785	0.240748	11	11	9.4	160.46	43.264	350010000	1419	2	3	3	1	0	4	3	0
5200	Q86UT6;Q86UT6-2;C9JLK8;C9JQE9;C9J0R6	NLR family member X1	NLRX1	-0.414505	-0.451994	-0.31822	NaN	-0.0415009	NaN	-0.315752	0.184012	-0.316986	0.24711	7	7	9.8	107.61	2.9741	109050000	975	2	2	2	1	0	1	1	0
5202	Q86UU1-2;Q86UU1;Q86UU1-3;A0A087WZL0;A0A087WXY7;A0A087WTZ7;Q96C94;Q6NSJ2	Pleckstrin homology-like domain family B member 1	PHLDB1	0.0496065	0.36365	0.0516846	-0.576825	0.23697	0.176709	0.0931359	0.178089	0.134922	0.28204	45	45	43.5	144.74	190.52	5915300000	1319	12	22	4	14	8	23	6	2
5203	Q86UV5;Q86UV5-8;Q86UV5-2;Q86UV5-3;Q86UV5-7;Q86UV5-4;H3BLX5;E9PJH5;Q86UV5-6;E9PRY5;E9PJ93	Ubiquitin carboxyl-terminal hydrolase 48	USP48	0.189675	-0.0477226	-0.0258027	NaN	0.258623	0.105167	0.176246	-0.152337	0.105167	0.149927	19	11	27.2	119.03	186.54	748000000	1035	3	2	10	2	2	6	6	0
5204	Q86UY6;Q86UY6-3;Q86UY6-4;F5H2C9	N-alpha-acetyltransferase 40	NAA40	0.163297	0.0258621	NaN	NaN	0.288753	NaN	NaN	NaN	0.163297	0.131491	5	5	29.1	27.194	46.019	72364000	237	1	0	4	0	0	0	3	0
5205	Q86UY8;Q86UY8-2;H7C3S8;H7C193	5-nucleotidase domain-containing protein 3	NT5DC3	0.621083	0.30897	0.974453	NaN	0.582484	0.440843	0.387506	0.234482	0.440843	0.248114	10	10	23.9	63.419	25.895	454000000	548	1	4	3	2	1	3	3	0
5206	Q86V21;Q86V21-2;Q86V21-3;E7EW25	Acetoacetyl-CoA synthetase	AACS	-0.227394	-0.225935	0.206815	0.0148789	0.0864878	-0.233795	-0.0931981	-0.0941068	-0.0936524	0.162723	18	18	29.3	75.143	63.964	1158200000	672	3	5	1	12	4	8	3	3
5207	Q86V48;Q86V48-2;Q86V48-3;E5RFK8;E5RHU7	Leucine zipper protein 1	LUZP1	0.39401	0.474857	0.523571	0.563654	0.406585	0.269465	0.375123	0.207953	0.400298	0.120858	46	46	53	120.27	323.31	12312000000	1076	33	29	11	7	21	31	9	1
5208	Q86V81	THO complex subunit 4	ALYREF	0.0611653	0.126054	NaN	NaN	0.120391	0.0351407	NaN	-0.0774217	0.0611653	0.082574	13	1	53.7	26.888	323.31	2897400000	257	2	0	5	0	3	1	3	0
5210	Q86V87	Protein FAM160B2	FAM160B2	-0.267035	NaN	-0.0286732	NaN	-0.153639	NaN	NaN	-0.0705275	-0.112083	0.105106	7	6	10.6	82.339	6.146	55665000	743	1	0	1	6	0	1	0	0
5212	Q86VI3;F2Z2E2	Ras GTPase-activating-like protein IQGAP3	IQGAP3	-0.1831	-0.348438	0.294563	0.189968	0.365377	0.0105084	0.303102	-0.320883	0.100238	0.291337	73	69	52.5	184.7	323.31	12997000000	1631	31	40	16	21	29	48	14	4
5213	Q86VN1;Q86VN1-2	Vacuolar protein-sorting-associated protein 36	VPS36	0.0564416	0.105724	-0.157763	NaN	-0.0731138	0.0313558	-0.248339	0.0284653	0.0284653	0.1282	15	15	46.9	43.816	39.783	1567800000	386	7	4	2	5	5	3	4	0
5214	Q86VP6;Q86VP6-2;A0A0C4DGH5;H0YH27;Q86VP6-3;F5H6I6	Cullin-associated NEDD8-dissociated protein 1	CAND1	-0.0324231	0.0575455	-0.0772629	0.108644	-0.0484122	0.0955511	-0.0383664	0.0515497	0.00956328	0.0717465	71	67	64.6	136.37	323.31	59093000000	1230	46	51	53	77	42	68	73	15
5215	Q86VQ0;S4R3K6	Lebercilin	LCA5	0.27012	0.860659	NaN	NaN	NaN	NaN	NaN	NaN	NaN	NaN	3	3	5.2	80.553	2.0104	24727000	697	0	0	2	0	0	0	1	0
5217	Q86VR2;K7ENZ6;K7EMF4;K7ELM8;K7EJ34;K7ENF4;K7EQI9;Q86VR2-2;K7EPD0;K7EJ42	Protein FAM134C	FAM134C	NaN	NaN	0.178815	NaN	-0.142196	0.0287537	-0.305189	-0.459484	-0.142196	0.254698	6	6	23.2	51.396	51.021	1079700000	466	4	5	0	2	2	2	0	0
5218	Q86VS8;H0YDM4;H0YE69;H0YDK4	Protein Hook homolog 3	HOOK3	-0.126838	-0.126141	-0.129997	-0.376973	-0.173139	-0.173998	-0.177554	-0.19201	-0.173569	0.0820199	40	40	52.9	83.125	292.52	12385000000	718	19	25	12	23	19	22	8	6
5219	Q86VW0;H0Y774;H7BXT9;H7BZR8;F8WFB2;C9J4X8;C9JHW6	SEC14 domain and spectrin repeat-containing protein 1	SESTD1	NaN	NaN	0.00200436	NaN	-0.167369	0.343177	-0.286346	-0.219445	-0.167369	0.252202	14	13	27.2	79.347	42.989	269790000	696	3	2	0	7	1	2	0	0
5220	Q86VX2;Q86VX2-2;V9GY66	COMM domain-containing protein 7	COMMD7	NaN	NaN	-0.016121	-0.120342	0.277602	-0.100249	-0.143789	0.0168914	-0.0581851	0.155937	7	7	37.5	22.54	34.449	317910000	200	3	3	0	5	2	3	0	1
5221	Q86VY9	Transmembrane protein 200A	TMEM200A	NaN	NaN	NaN	NaN	0.891997	1.10304	0.342243	1.98849	0.997518	0.684474	8	8	29.7	54.355	65.01	379730000	491	2	2	0	0	1	1	0	0
5222	Q86W26;E9PPY0	NACHT, LRR and PYD domains-containing protein 10	NLRP10	-0.423579	-0.816624	0.416372	NaN	NaN	NaN	NaN	NaN	-0.423579	0.629852	4	4	8.5	75.031	2.4871	30568000	655	0	0	3	1	0	0	3	0
5223	Q86W42;Q86W42-3;Q86W42-2	THO complex subunit 6 homolog	THOC6	0.172443	0.35409	0.00578446	NaN	-0.371441	-0.228461	0.0185557	-0.0267465	0.00578446	0.239983	9	9	30.5	37.535	33.012	546240000	341	1	3	2	4	1	2	4	0
5224	Q86W50;I3L4V1;Q86W50-2;I3L3W3;I3L362	Methyltransferase-like protein 16	METTL16	NaN	NaN	NaN	NaN	NaN	0.119603	0.00607095	0.186422	0.119603	0.0911781	4	4	11	63.62	31.781	245410000	562	0	1	0	0	1	3	0	0
5225	Q86W56;Q86W56-5;Q86W56-4;Q86W56-3;Q86W56-2	Poly(ADP-ribose) glycohydrolase	PARG	NaN	NaN	NaN	NaN	0.44843	-0.546032	0.483019	NaN	0.44843	0.584394	4	4	5.6	111.11	3.7368	66049000	976	1	1	0	0	1	0	0	0
5229	Q86WA6;Q86WA6-2	Valacyclovir hydrolase	BPHL	-0.138117	0.737827	-0.330203	NaN	NaN	NaN	NaN	NaN	-0.138117	0.569336	3	3	10	32.542	3.3011	41288000	291	0	0	1	1	0	0	1	0
5230	Q86WA8;Q86WA8-2;E7EN44;H3BQ67;H3BUW8;H3BPF7	Lon protease homolog 2, peroxisomal	LONP2	NaN	NaN	NaN	NaN	1.11783	-0.102692	0.462733	-0.102918	0.180021	0.580854	10	10	18.3	94.615	42.999	393040000	852	1	4	0	0	1	6	0	0
5231	Q86WG5;Q86WG5-3;H0YD05;H0Y767	Myotubularin-related protein 13	SBF2	0.201428	0.182266	-0.184933	NaN	-0.38843	NaN	NaN	0.177744	0.177744	0.269461	10	8	8	208.46	18.399	479720000	1849	2	0	5	1	0	1	4	0
5233	Q86WJ1;Q86WJ1-2;A0A0A0MSH9;Q86WJ1-3;Q86WJ1-4;A0A087WTM4;A0A0A0MRH8;Q86WJ1-5;A0A087WZM7;A0A087WWW4	Chromodomain-helicase-DNA-binding protein 1-like	CHD1L	0.244696	0.310453	-0.354416	NaN	0.106129	0.19002	0.0416948	-0.643554	0.106129	0.352033	12	12	14.5	100.98	12.461	307590000	897	2	3	3	1	1	6	2	0
5234	Q86WN1;Q86WN1-2;Q86WN1-3;E5RK49;E5RGB1;E5RGT6	F-BAR and double SH3 domains protein 1	FCHSD1	NaN	NaN	1.07959	NaN	NaN	-0.104454	0.241726	0.341252	0.291489	0.498122	6	6	11	76.941	14.844	190410000	690	0	1	0	1	1	1	0	0
5235	Q86WQ0;Q86WQ0-2;F5H0B6;U3KQ53	Nuclear receptor 2C2-associated protein	NR2C2AP	0.0586665	-0.115946	0.19385	NaN	0.0901155	NaN	0.211009	-0.239746	0.074391	0.177795	6	6	46	15.876	10.836	206350000	139	2	1	1	3	0	1	2	0
5236	Q86WR0;Q86WR0-2;G3V121;B7Z2L8;Q0VGD4	Coiled-coil domain-containing protein 25	CCDC25	-0.147977	-0.0197912	-0.0208415	NaN	-0.21371	-0.825101	-0.2946	-0.324364	-0.21371	0.275127	8	8	38.5	24.479	31.843	918150000	208	2	4	11	7	2	6	9	0
5237	Q8N4P2;Q86WT1	Tetratricopeptide repeat protein 30B;Tetratricopeptide repeat protein 30A	TTC30B;TTC30A	-0.118127	0.137819	NaN	NaN	NaN	NaN	NaN	NaN	NaN	NaN	1	1	1.7	76.098	2.7803	15563000	665	0	0	3	0	0	0	3	0
5238	Q86WV6;J3QTB1	Stimulator of interferon genes protein	TMEM173	-0.3463	-0.205965	0.0288664	0.128338	-0.121148	-0.00755271	-0.314467	-0.0472588	-0.0842036	0.167969	15	15	50.1	42.192	200.6	9926100000	379	7	12	5	10	11	19	7	2
5239	Q96MW1;Q86WV7;Q96MW1-2;K7ER24	Coiled-coil domain-containing protein 43	CCDC43	-0.00579296	NaN	-0.0645755	NaN	0.0568583	0.023845	0.389883	0.215602	0.0403516	0.169288	8	8	42.9	25.248	33.518	1388100000	224	3	3	1	3	3	7	0	0
5241	Q86X02	Cerebellar degeneration-related protein 2-like	CDR2L	NaN	NaN	-0.0386974	NaN	0.104669	-0.0562498	0.348034	0.241432	0.104669	0.17552	8	8	28.6	53.01	30.985	508710000	465	3	4	0	1	2	4	0	0
5242	Q86X10;Q86X10-3;A0A0J9YW54;A2A2F0;Q86X10-2;Q86X10-4	Ral GTPase-activating protein subunit beta	RALGAPB	0.101245	0.0767412	0.394548	NaN	NaN	NaN	0.364832	-0.361215	0.101245	0.303725	4	4	4.6	166.8	3.0387	66601000	1494	0	2	1	2	0	1	1	0
5243	Q86X27;Q86X27-3;Q86X27-2;A0A0A0MR31;H7C2H2;Q5JS13;Q5JS13-2;Q5JS13-4;Q5JS13-3;Q5JS13-7	Ras-specific guanine nucleotide-releasing factor RalGPS2	RALGPS2	-1.50105	-1.01655	-1.53322	NaN	-0.778628	-0.988362	NaN	NaN	-1.01655	0.335793	14	14	28	65.166	20.639	447590000	583	2	0	8	3	1	0	9	0
5244	Q86X55;Q86X55-1;Q86X55-2;K7EQA8;K7EK20;K7EPK1;K7EQB9	Histone-arginine methyltransferase CARM1	CARM1	-0.040259	-0.0508243	0.0929233	0.720758	-0.0727081	-0.132755	-0.105201	-0.0164516	-0.0455416	0.279548	20	20	30.4	65.853	132.91	7061000000	608	12	16	16	18	11	10	11	4
5245	Q86X76;Q86X76-2;Q86X76-4;Q86X76-3;Q86X76-5	Nitrilase homolog 1	NIT1	0.219811	0.448957	0.036666	-0.0593061	0.252401	0.049763	-0.175539	0.0357075	0.0432145	0.196872	14	14	48.6	35.896	81.862	1323200000	327	2	7	2	11	1	3	1	6
5246	Q86X83;Q86X83-2;F8WBW1;F8WC41	COMM domain-containing protein 2	COMMD2	0.113336	0.00524662	0.00140045	NaN	0.184139	-0.102285	0.167833	0.186306	0.113336	0.112519	9	9	54.8	22.745	138.65	1163400000	199	3	5	2	3	1	5	2	0
5247	Q86X95;Q86X95-2;H3BLY3	Corepressor interacting with RBPJ 1	CIR1	0.0653206	0.202469	NaN	NaN	NaN	NaN	NaN	-0.425414	0.0653206	0.330118	4	4	8.7	52.313	5.1536	19000000	450	0	0	4	0	0	1	5	0
5249	Q86XI2;Q86XI2-2;H0Y6U5;F8WE06	Condensin-2 complex subunit G2	NCAPG2	0.308954	-0.0558854	NaN	NaN	1.47498	-0.109322	0.205375	-0.319371	0.0747448	0.640766	17	17	19.5	130.96	86.075	554390000	1143	1	4	4	0	2	3	5	0
5250	Q86XK2;Q86XK2-5;Q86XK2-3;Q86XK2-6;H0YAV3;Q86XK2-4;Q86XK2-2;C9IYF0	F-box only protein 11	FBXO11	-0.259757	NaN	-0.0720133	NaN	-0.387402	0.449925	-0.0251184	-0.98211	-0.165885	0.473028	4	4	8.4	103.58	17.387	278420000	927	2	1	1	2	1	1	0	0
5253	Q86XL3;Q86XL3-2;Q86XL3-3;F5H1D4;F5H6J0	Ankyrin repeat and LEM domain-containing protein 2	ANKLE2	-0.0485267	0.511155	NaN	NaN	0.268263	0.292198	0.239691	0.0725652	0.253977	0.193135	29	29	44.1	104.11	147.76	5050800000	938	13	17	3	0	10	17	4	0
5254	Q86XN8;S4R446;Q86XN8-2;Q86XN8-3	RNA-binding protein MEX3D	MEX3D	NaN	NaN	NaN	NaN	0.143206	NaN	0.283126	0.0586217	0.143206	0.113383	7	6	13.2	64.882	33.351	1386500000	651	1	1	0	0	0	2	0	0
5255	Q86XP1;Q86XP1-5;Q86XP1-3;Q86XP1-2;A0A0D9SFR6;A0A0D9SF65	Diacylglycerol kinase eta	DGKH	0.0402078	-0.206597	NaN	NaN	-0.250213	-0.0826176	0.123194	-0.129698	-0.106158	0.143599	6	5	6.6	134.86	10.913	1690000000	1220	1	2	1	0	1	3	1	0
5256	Q86XP3;Q86XP3-2;A0A0A0MSJ0;J3QRI2;J3KTK9;J3KRE3	ATP-dependent RNA helicase DDX42	DDX42	0.366661	0.160401	-0.0773873	NaN	0.161329	0.0886592	0.0447156	0.01179	0.0886592	0.141715	36	36	54.2	102.97	323.31	7539700000	938	22	25	11	13	23	23	9	0
5257	Q86XR7-2;A0A0A6YYA0;Q9Y3B3-2;Q86XR7;G3V2Y2	TIR domain-containing adapter molecule 2;Transmembrane emp24 domain-containing protein 7	TICAM2;TMED7-TICAM2;TMED7	-0.357251	-0.59783	NaN	NaN	NaN	NaN	NaN	0.0100058	-0.357251	0.30611	11	2	31.2	46.172	70.66	36714000	404	0	0	2	0	0	1	1	0
5258	Q86XZ4;F8VS10;F8VXB3	Spermatogenesis-associated serine-rich protein 2	SPATS2	0.57374	0.338272	NaN	NaN	0.190161	0.0707307	0.0705441	0.0532505	0.130446	0.206079	11	11	29.2	59.544	131.35	1903300000	545	4	2	2	0	5	6	1	0
5259	Q86Y07;Q86Y07-3;Q86Y07-4;Q86Y07-5;Q86Y07-2;E7ERS5;E9PBU1	Serine/threonine-protein kinase VRK2	VRK2	-0.314782	0.0570749	NaN	NaN	-0.168653	-0.0686611	-0.451265	-0.346564	-0.241717	0.190091	9	9	28.5	58.14	43.839	590360000	508	4	3	4	0	4	4	5	0
5260	Q86Y37;Q86Y37-4;Q86Y37-2	CDK2-associated and cullin domain-containing protein 1	CACUL1	NaN	NaN	NaN	NaN	NaN	NaN	0.00212052	-0.818508	NaN	NaN	3	3	11.1	41.063	11.227	184350000	369	0	2	0	0	0	2	0	0
5261	Q86Y39;Q86Y39-2;K7EQ77;K7EK78;K7EP35;K7EMT4	NADH dehydrogenase [ubiquinone] 1 alpha subcomplex subunit 11	NDUFA11	-0.289535	-0.429964	-0.485816	-0.373403	NaN	NaN	NaN	NaN	-0.401684	0.0837835	5	5	48.2	14.852	16.19	410650000	141	0	0	2	7	0	0	3	1
5262	Q86Y56;Q86Y56-2;H0Y650;E9PGY2;Q86Y56-3;H7C3B1	Dynein assembly factor 5, axonemal	DNAAF5	0.397969	-0.151317	0.171893	0.297374	0.0381997	0.201779	0.0967126	0.0422985	0.134303	0.170176	25	25	37.8	93.52	236.54	2557800000	855	7	9	4	11	5	14	5	1
5263	Q86Y82;B1AJQ6	Syntaxin-12	STX12	0.2694	0.260982	0.414713	-0.0907398	0.373889	0.535036	0.757029	0.421516	0.394301	0.243763	14	14	68.8	31.642	323.31	6731900000	276	13	3	9	20	7	9	8	3
5264	Q86YB8;Q5TAE8;Q5T1H5	ERO1-like protein beta	ERO1LB	NaN	0.554719	NaN	NaN	0.598988	0.531516	0.675665	0.357561	0.554719	0.117674	5	3	12.2	53.543	3.0551	78722000	467	2	2	0	0	1	1	1	0
5265	Q86YM7;Q86YM7-2;Q86YM6	Homer protein homolog 1	HOMER1	NaN	NaN	NaN	NaN	0.233572	NaN	0.528652	0.0118194	0.233572	0.259282	4	3	12.4	40.276	15.741	290280000	354	2	3	0	0	0	1	0	0
5266	Q86YN1;Q86YN1-2	Dolichyldiphosphatase 1	DOLPP1	0.00761358	-0.0645603	NaN	NaN	NaN	NaN	0.406844	-0.380408	-0.0284734	0.323638	2	2	8.4	27.03	2.7305	45868000	238	0	1	2	0	0	1	5	0
5267	Q86YP4;Q86YP4-2;Q86YP4-3;C9JVY3;V9GY85;H7C3H1;C9JMI3;C9JGN4;C9JHD7;C9JJK9;V9GYX5	Transcriptional repressor p66-alpha	GATAD2A	NaN	NaN	0.133823	NaN	0.269922	0.291735	0.308139	0.295253	0.291735	0.0717393	14	12	31.1	68.062	46.749	1148000000	633	5	3	0	4	4	4	0	0
5269	Q86YS6;Q86YS6-2;C9JFM7;A4D1S5;C9JJQ5;A4D1S5-2	Ras-related protein Rab-43	RAB43	-0.10176	NaN	0.252594	NaN	0.0149208	0.327048	0.042794	-0.0224661	0.0288574	0.167209	11	9	67.5	23.339	19.954	783650000	212	6	2	1	3	4	4	0	0
5270	Q86YS7-3;Q86YS7;Q86YS7-2;Q86YS7-4;Q86YS7-5;H0YFE9;H0YFC4;H0YGU7	C2 domain-containing protein 5	C2CD5	NaN	NaN	-0.158816	NaN	-0.364731	NaN	-0.346687	-0.0558018	-0.252751	0.149634	11	11	14.8	116.03	11.932	223910000	1051	1	2	0	4	0	3	0	0
5271	Q86YT6	E3 ubiquitin-protein ligase MIB1	MIB1	NaN	0.0251048	NaN	NaN	NaN	-0.119277	-0.0280005	0.192795	-0.00144789	0.131103	5	5	6.5	110.13	12.273	133050000	1006	0	2	0	0	2	1	1	0
5272	Q86YV9	Hermansky-Pudlak syndrome 6 protein	HPS6	-0.199474	-0.00878465	-0.160085	NaN	NaN	-0.339197	NaN	NaN	-0.179779	0.135887	9	9	20.5	82.974	57.618	143190000	775	0	0	2	5	1	0	3	0
5273	Q8IU81	Interferon regulatory factor 2-binding protein 1	IRF2BP1	0.105017	0.515361	NaN	NaN	0.629039	0.383223	0.227537	0.0224381	0.30538	0.236958	8	8	19.3	61.687	34.731	516880000	584	2	3	2	0	1	3	4	0
5274	Q8IUD2;X6RLX0;G8JLD3;Q8IUD2-3;Q8IUD2-2;X6RM00;Q8IUD2-4;Q8IUD2-5;K7EPP6;A0A0U1RQM4;K7EPD6;A0A0U1RQN0;K7EP25;A0A0U1RR82;K7EIZ7;A0A0U1RQD6	ELKS/Rab6-interacting/CAST family member 1	ERC1	-0.470711	-0.272573	-0.203545	0.147093	-0.162484	-0.253841	-0.317302	-0.330033	-0.263207	0.17942	46	37	46.8	128.08	323.31	11412000000	1116	27	26	14	5	19	32	19	1
5275	Q8IUE6;REV__H0Y672;REV__E7EQ67;REV__H7BY63;REV__Q8NB25-4;REV__Q8NB25-2;REV__A0A087X2A7;REV__Q8NB25-3;REV__Q8NB25;Q71UI9-5	Histone H2A type 2-B	HIST2H2AB	0.338439	0.507749	0.421226	NaN	0.334444	0.356073	0.326646	0.172696	0.338439	0.101935	10	3	73.1	13.995	11.037	7943700000	130	7	2	6	1	5	5	6	0
5276	Q8IUF8;Q8IUF8-4;Q8IUF8-2;D6RCB6;Q8IUF8-3;H0Y9L8	Bifunctional lysine-specific demethylase and histidyl-hydroxylase MINA	MINA	0.474538	0.440736	NaN	NaN	0.958925	NaN	NaN	NaN	0.474537	0.289912	5	5	18.3	52.8	3.7771	70408000	465	1	0	1	0	0	0	1	0
5277	Q8IUH4;Q8IUH4-2;Q8IUH4-3	Palmitoyltransferase ZDHHC13	ZDHHC13	0.334313	0.0836193	NaN	NaN	0.71978	NaN	0.20255	0.13165	0.20255	0.255878	7	7	15.8	70.86	13.441	258800000	622	1	3	1	0	0	3	1	0
5278	Q8IUH5;F8VPW2;H0YIK0;Q8IUH5-3;H0YI74;Q8IUH5-2;F8VX48	Palmitoyltransferase ZDHHC17	ZDHHC17	0.267838	0.422594	NaN	NaN	0.0516306	-0.253474	0.248173	0.28992	0.258006	0.239667	5	5	10.9	72.639	10.448	247280000	632	1	1	2	0	1	2	1	0
5280	Q8IUI8-2	Cytokine receptor-like factor 3	CRLF3	NaN	NaN	NaN	NaN	0.036808	0.0275508	0.0425192	-0.146317	0.0321794	0.0911803	5	1	15.1	49.35	37.208	217640000	438	1	1	0	0	1	2	0	0
5281	Q8IUR0	Trafficking protein particle complex subunit 5	TRAPPC5	NaN	NaN	0.209241	NaN	0.248919	NaN	NaN	-0.0551033	0.209241	0.165268	7	3	43.6	20.783	15.859	84158000	188	1	0	0	3	0	2	0	0
5282	Q8IUR7;Q8IUR7-7;Q8IUR7-2;B7Z637;Q8IUR7-8;Q8IUR7-3;G5E9V6;Q8IUR7-6;G5E9V7;C9JBY2;C9J2I1;C9JAA7;C9J8P8;C9J625;H7C4J4;H7C5B7	Armadillo repeat-containing protein 8	ARMC8	NaN	NaN	-0.0268541	NaN	0.112353	0.162818	0.133678	-0.0300197	0.112353	0.0919888	11	11	20.5	75.509	23.599	1113900000	673	5	5	0	3	3	6	0	0
5283	Q8IUX7;Q8IUX7-2;H7C1J5	Adipocyte enhancer-binding protein 1	AEBP1	0.39456	0.490492	0.708217	NaN	0.77291	-0.223355	0.0264953	0.0860594	0.394561	0.371156	9	9	13.1	130.93	27.333	643110000	1158	2	4	3	3	1	3	3	0
5284	Q8IUZ5;H7BYK2;Q8IUZ5-2;Q8IUZ5-3;H0Y9N3;H7BXR0	5-phosphohydroxy-L-lysine phospho-lyase	PHYKPL	NaN	NaN	NaN	NaN	-1.58658	0.205653	-2.11631	1.01829	-0.690462	1.47636	4	4	9.6	49.71	2.607	1755900000	450	3	1	0	0	1	1	0	0
5286	Q8IV08;M0R3G9;M0R2W7;E2QRG1;M0R2E7;M0QY94;M0QX50;M0QX99;A0A0A0MS28	Phospholipase D3	PLD3	-0.0738464	0.228845	0.012087	NaN	-0.339967	-0.063793	-0.343685	0.263615	-0.063793	0.241832	10	5	25.7	54.705	37.899	918360000	490	1	2	4	8	3	2	6	0
5287	Q8IV20;A0A0D9SEW6;A2A3Z5	Laccase domain-containing protein 1	LACC1	-0.992386	-0.860591	NaN	NaN	-0.978394	-0.717009	0.377521	-0.208307	-0.7888	0.543984	3	3	15.1	47.78	30.708	179560000	430	1	1	1	0	1	1	1	0
5288	Q8IV38;G3V0G5;F8WB95	Ankyrin repeat and MYND domain-containing protein 2	ANKMY2	NaN	NaN	NaN	NaN	-0.138072	-0.0282492	0.108178	-0.175269	-0.0831607	0.127362	6	6	19.5	49.298	20.991	324130000	441	2	1	0	0	3	1	0	0
5289	Q8IV48;E5RIV7	3-5 exoribonuclease 1	ERI1	0.144567	0.106415	NaN	NaN	NaN	NaN	0.954803	-0.295445	0.125491	0.52408	5	5	16	40.063	15.889	165470000	349	0	1	2	0	0	2	1	0
5290	Q8IV50;H0YK98;Q8IV50-2;Q96S90	LysM and putative peptidoglycan-binding domain-containing protein 2	LYSMD2	0.948327	1.16612	0.956325	NaN	0.838522	1.00951	0.931329	0.815991	0.948327	0.116181	7	7	27.4	23.463	33.557	377100000	215	1	2	1	1	2	3	1	0
5291	Q8IVB5	LIX1-like protein	LIX1L	0.510943	0.232937	NaN	NaN	-0.27608	0.101413	NaN	NaN	0.167175	0.32702	3	3	14.8	36.562	15.168	109820000	337	1	0	1	0	2	0	1	0
5292	Q8IVD9	NudC domain-containing protein 3	NUDCD3	0.314434	-0.0448972	0.614036	NaN	0.172525	0.324001	0.0737741	0.00549686	0.172525	0.228724	24	24	73.4	40.822	323.31	7156700000	361	14	10	5	8	17	15	4	0
5293	Q8IVF2-3;Q8IVF2;Q8IVF2-2	Protein AHNAK2	AHNAK2	-0.759952	-0.503223	-0.369942	-0.339984	-0.593415	-0.375121	-0.486234	-0.40001	-0.443122	0.141881	163	161	56	605.64	323.31	48303000000	5695	102	95	47	143	69	102	42	8
5294	Q8IVF7;F8W1F5;Q8IVF7-2;Q8IVF7-3	Formin-like protein 3	FMNL3	0.257343	NaN	-0.0768738	NaN	NaN	0.259982	NaN	0.615717	0.258663	0.282819	16	12	17.6	117.21	19.762	375630000	1028	0	0	1	1	1	1	0	0
5295	Q8IVG5;Q8IVG5-2;A0A0B4J1Y6	Sterile alpha motif domain-containing protein 9-like	SAMD9L	0.295103	0.461799	0.495496	NaN	0.627098	0.478897	0.204639	0.144187	0.461799	0.175175	18	16	14.5	184.53	29.765	744780000	1584	1	1	15	1	2	2	14	0
5296	Q8IVH8;Q8IVH8-3;Q8IVH8-2;F5H5A3;V9GY95;F8WAZ1;F8WBC3;H7C1A4	Mitogen-activated protein kinase kinase kinase kinase 3;Mitogen-activated protein kinase kinase kinase kinase	MAP4K3	0.4343	0.280748	NaN	NaN	NaN	NaN	0.0629795	0.367732	0.32424	0.161697	5	5	7.2	101.31	31.685	253330000	894	0	2	8	0	0	1	8	0
5298	Q8IVL5;Q8IVL5-2;C9JSL4;C9J313	Prolyl 3-hydroxylase 2	LEPREL1	-0.484109	-0.79459	0.0468384	0.0519244	NaN	NaN	-0.270354	-0.187046	-0.2287	0.326157	9	8	14.7	80.984	8.7395	158310000	708	0	2	1	4	0	1	2	1
5299	Q8IVL6;Q8IVL6-2;U3KQI6	Prolyl 3-hydroxylase 3	LEPREL2	-0.0208661	0.106776	0.25655	0.290614	-0.0400903	0.248727	-0.0175082	0.235917	0.171347	0.141958	34	34	50.4	81.836	323.31	11532000000	736	21	29	18	26	10	16	18	7
5300	Q8IVM0;Q8IVM0-2	Coiled-coil domain-containing protein 50	CCDC50	0.246771	0.0684875	0.135166	NaN	0.269803	0.321579	0.308367	0.3113	0.269803	0.0980684	16	16	59.5	35.822	207.14	4836200000	306	9	9	18	2	5	14	16	0
5302	Q8IVS2;Q8IVS2-2	Malonyl-CoA-acyl carrier protein transacylase, mitochondrial	MCAT	-0.200255	0.466609	0.0512576	NaN	0.25719	-0.22933	-0.0249744	-0.0630446	-0.0249744	0.249774	6	6	19	42.961	8.179	180510000	390	1	2	1	1	1	1	2	0
5303	Q8IW45;Q8IW45-2;Q8IW45-4;Q8IW45-3	ATP-dependent (S)-NAD(P)H-hydrate dehydratase	CARKD	NaN	NaN	-0.176275	0.0396143	-0.0443999	NaN	0.338555	-0.113958	-0.0443999	0.201147	11	11	45	36.576	24.953	364610000	347	2	1	0	6	0	4	0	1
5304	Q8IWA0;F8WE20;F8WC81	WD repeat-containing protein 75	WDR75	-0.0758278	0.143173	NaN	NaN	-0.294445	NaN	0.555567	-0.0325763	-0.0325763	0.318258	12	12	20.2	94.498	40.777	608450000	830	2	1	5	0	0	2	5	0
5305	Q8IWA5;Q8IWA5-3;Q8IWA5-2;K7EPV6;K7ESF5;K7ER17;K7EMN3;K7ESP7	Choline transporter-like protein 2	SLC44A2	-0.109608	-0.196066	0.405835	NaN	-0.360286	NaN	0.417794	-0.268587	-0.152837	0.343396	8	8	12.9	80.123	19.126	717990000	706	1	1	6	4	0	2	4	0
5306	Q8IWB1;X6RK76;REV__I3NI21;REV__I3L288;REV__Q96B96;REV__I3NI23;REV__Q96B96-2	Inositol 1,4,5-trisphosphate receptor-interacting protein	ITPRIP	-0.796535	-0.687248	0.00886588	NaN	-0.0749331	-1.01656	-0.482493	-0.152076	-0.482493	0.395399	9	9	18.8	62.059	38.611	823440000	547	1	3	6	4	1	3	9	0
5307	Q8IWB7;C9JJ54	WD repeat and FYVE domain-containing protein 1	WDFY1	0.224525	-0.0389456	-0.184179	0.0413313	0.126554	-0.0733743	0.904521	0.121778	0.0815546	0.334776	17	17	48.5	46.323	65.641	5656500000	410	2	4	8	12	4	7	10	3
5308	Q8IWC1;A0A0A0MRP0;Q8IWC1-2;Q8IWC1-4;Q8IWC1-3	MAP7 domain-containing protein 3	MAP7D3	NaN	NaN	NaN	NaN	-0.00960229	-0.160381	0.0673071	-0.111407	-0.0605049	0.102141	11	11	14.7	98.428	24.835	790940000	876	3	3	0	0	2	5	0	0
5309	Q8IWD4;B0QYH3;Q8IWD4-2;Q8IWD4-3	Coiled-coil domain-containing protein 117	CCDC117	0.0137903	0.146884	NaN	NaN	NaN	NaN	NaN	NaN	NaN	NaN	3	3	8.6	30.541	7.0823	11737000	279	0	0	3	0	0	0	4	0
5310	Q8IWE2;Q8IWE2-2;D6R9C9	Protein NOXP20	FAM114A1	-0.0420309	-0.155777	0.116786	-0.0080451	0.0319263	-0.0551289	-0.0039671	-0.0698363	-0.025038	0.0796062	33	33	70.3	60.741	323.31	41132000000	563	23	32	28	25	24	34	23	3
5311	Q8IWE4	DCN1-like protein 3	DCUN1D3	0.0689121	-0.252017	0.0624583	-0.125367	NaN	NaN	NaN	NaN	-0.0314544	0.155723	2	2	8.6	34.291	3.9079	24938000	304	0	0	4	2	0	0	4	1
5312	Q8IWF6;H7C598	Protein DENND6A	DENND6A	NaN	-0.122661	NaN	NaN	NaN	0.0549575	NaN	NaN	NaN	NaN	2	2	5.8	69.574	2.3121	40969000	608	0	0	0	0	1	0	1	0
5313	Q8IWI9;Q8IWI9-3;Q8IWI9-4;H3BTN2;H3BP52;H3BTF4;H3BU53;Q8IWI9-2	MAX gene-associated protein	MGA	NaN	NaN	NaN	NaN	0.285827	0.296466	NaN	-0.206044	0.285827	0.287103	4	4	2.8	331.83	5.1449	339570000	3026	1	0	0	0	2	1	0	0
5314	Q8IWJ2;B8ZZW2;B8ZZA5;H7BYJ9;U3KQE0;U3KPU4;Q8IWJ2-3	GRIP and coiled-coil domain-containing protein 2	GCC2	0.142078	0.156201	-0.269514	-0.665654	-0.297426	0.208091	-0.164809	-0.0724612	-0.118635	0.294825	32	30	24	195.91	138.57	1419000000	1684	9	8	3	4	3	8	2	1
5315	Q8IWL3	Iron-sulfur cluster co-chaperone protein HscB, mitochondrial	HSCB	NaN	NaN	NaN	NaN	0.237939	NaN	-0.500074	NaN	NaN	NaN	1	1	8.1	27.422	11.485	45101000	235	1	1	0	0	0	0	0	0
5316	Q8IWR0;I3L2K5;I3L323;I3L382;Q8IWR0-2;I3L1Y3;I3L2N8;I3L3S2;I3L3F9;I3L282	Zinc finger CCCH domain-containing protein 7A	ZC3H7A	0.128242	0.0546032	0.17464	NaN	0.0893102	-0.140174	0.0892843	-0.0218943	0.0892843	0.104896	19	19	24.8	110.54	71.841	889550000	971	6	5	6	3	2	4	8	0
5317	Q8IWS0;A0A0D9SGE8;Q8IWS0-5;Q8IWS0-3;Q5JRC6;Q8IWS0-2;Q8IWS0-4	PHD finger protein 6	PHF6	0.201428	0.231223	NaN	NaN	0.361268	-0.0642108	0.0591822	-0.0954659	0.130305	0.179528	12	12	40.5	41.29	24.506	1023700000	365	5	6	27	0	4	4	24	0
5318	Q8IWT0;D3DPQ2;A0A087X0V4;A8K0B5;Q8IWT0-2;A0A087WW18;H7C3R6	Protein archease	ZBTB8OS	NaN	NaN	0.00676824	NaN	-0.0451514	NaN	-0.184643	-0.0739788	-0.0595651	0.0808238	3	3	20.4	19.491	34.254	359090000	167	2	1	0	2	0	1	0	0
5319	Q8IWT6	Volume-regulated anion channel subunit LRRC8A	LRRC8A	0.0744202	0.273394	0.529816	NaN	0.433594	0.234248	0.624181	0.372234	0.372234	0.186635	10	10	14.3	94.198	14.764	322780000	810	3	1	1	5	1	5	1	0
5320	Q8IWU6;A0A087WWR8;E9PJL8;H0YDR1	Extracellular sulfatase Sulf-1	SULF1	0.828356	0.535498	0.260742	NaN	0.300631	1.0158	0.423185	0.804184	0.535498	0.29061	22	22	24.1	101.03	139.96	5126600000	871	15	7	9	20	16	10	8	0
5321	Q8IWV7;A0A087WTJ9;Q8IWV7-2;H3BUC4;A0A0C4DGM0;H3BS20;H3BNQ6;H3BUZ4;H3BQF8	E3 ubiquitin-protein ligase UBR1	UBR1	-0.0724001	0.0563161	-0.259982	NaN	-0.162037	-0.320544	-0.214243	-0.157291	-0.162037	0.124617	29	29	21.6	200.21	117.38	1765100000	1749	6	11	25	10	4	12	23	0
5322	Q8IWV8;Q8IWV8-4;Q8IWV8-2;Q8IWV8-3	E3 ubiquitin-protein ligase UBR2	UBR2	-0.0376423	-0.18276	-0.0119808	NaN	-0.120403	0.0169918	-0.268137	-0.276398	-0.120403	0.120644	15	15	9.7	200.54	16.752	488250000	1755	2	3	5	3	1	5	4	0
5323	Q8IWW6;Q8IWW6-2;Q8IWW6-4;Q8IWW6-3;Q1RLN5;H0Y5D8	Rho GTPase-activating protein 12	ARHGAP12	-0.290986	-0.0574283	NaN	NaN	-0.134853	0.106782	-0.177825	0.188537	-0.0961408	0.180238	13	13	20.1	96.253	19.909	562750000	846	4	3	7	0	2	5	7	0
5325	Q8IWZ3;Q8IWZ3-6;Q8IWZ3-4;H0Y4P6;H0Y785;H0Y472;H7C0V5;A0A0A0MQZ8;H0Y7Y3	Ankyrin repeat and KH domain-containing protein 1	ANKHD1	NaN	NaN	NaN	NaN	NaN	0.0636365	NaN	-0.29367	NaN	NaN	27	3	16	269.45	157.86	110630000	2542	0	0	0	0	1	1	0	0
5326	Q8IWZ8;K7EM86;V9GZ08	SURP and G-patch domain-containing protein 1	SUGP1	NaN	0.188321	NaN	NaN	0.100412	0.250718	0.167833	-0.0709422	0.167833	0.123107	8	8	21.6	72.47	10.035	613520000	645	4	2	0	0	4	3	1	0
5327	Q8IX04;Q8IX04-2;Q8IX04-3;Q8IX04-6;Q8IX04-7;Q8IX04-4;Q8IX04-5;A8MYV4	Ubiquitin-conjugating enzyme E2 variant 3	UEVLD	-0.0884508	-0.0905506	0.110379	NaN	NaN	-0.262728	NaN	0.146916	-0.0884508	0.167342	10	10	27.6	52.263	33.146	248560000	471	0	0	2	2	1	3	1	0
5328	Q8IX12;Q8IX12-2;A0A0C4DGG8;F5H2E6;F5H1H2;F5H3E1;F5H7M9;H0YFJ7;F5H1L3;F5H3I8	Cell division cycle and apoptosis regulator protein 1	CCAR1	0.00977127	0.294226	-0.217916	0.22396	0.0816366	0.0694773	-0.0558786	0.0560844	0.0627808	0.158323	36	36	31.1	132.82	188.77	6010800000	1150	16	26	26	10	8	24	24	1
5329	Q8IX18;Q8IX18-4;Q8IX18-2;Q8IX18-3;J3KTK0;F5H625;J3KSW6	Probable ATP-dependent RNA helicase DHX40	DHX40	NaN	NaN	NaN	NaN	NaN	NaN	0.0521034	-0.40922	NaN	NaN	3	3	4.1	88.559	4.0346	170530000	779	0	2	0	0	0	3	0	0
5330	Q8IX90;Q8IX90-3	Spindle and kinetochore-associated protein 3	SKA3	0.553964	-0.0192156	NaN	NaN	NaN	NaN	0.381002	-0.610379	0.180893	0.516932	4	4	10.9	46.359	9.9896	181160000	412	0	3	3	0	0	3	4	0
5331	Q8IXB1;Q8IXB1-2;Q8IXB1-3;E7EP04;A0A087WXH7;H7C1G0	DnaJ homolog subfamily C member 10	DNAJC10	-0.0141864	0.0369994	-0.144123	-0.0610556	-0.140211	0.112438	-0.211013	0.0684349	-0.037621	0.114661	21	21	30.6	91.079	126.79	4846900000	793	13	13	16	14	8	11	14	5
5332	Q8IXI1;H3BST5;I3L2C6;Q8IXI1-2;H3BUX4;H3BMP9;H3BVI5;H3BU27	Mitochondrial Rho GTPase 2	RHOT2	-0.523194	-0.279681	-0.177759	NaN	-0.226706	0.176923	0.0167388	0.159457	-0.177759	0.254202	13	12	37.4	68.117	93.076	1921800000	618	6	2	4	5	4	4	6	0
5333	Q8IXI2;Q8IXI2-3;Q8IXI2-4;Q8IXI2-5;Q8IXI2-2;Q8IXI2-7;H7BXZ6;Q8IXI2-6;J3KSR5;K7EIQ7	Mitochondrial Rho GTPase 1;Mitochondrial Rho GTPase	RHOT1	-0.48241	NaN	-0.222486	NaN	-0.0633345	-0.13991	0.162533	0.150617	-0.101622	0.243272	6	5	10.7	70.783	20.352	348030000	618	2	1	2	3	2	3	0	0
5334	Q8IXJ6;A0A087WYM3;Q8IXJ6-2;Q8IXJ6-3;Q8IXJ6-4;A0A0A0MRF5;E7EWX6;Q8IXJ6-5;F8WCF4;C9JZQ0;B5MCS1;C9JR33;C9J3U7;F8WF57;F8WDM4;F8WBT6	NAD-dependent protein deacetylase sirtuin-2	SIRT2	-0.0896361	0.288531	0.0106969	NaN	-0.0942907	-0.290498	-0.0176514	0.368032	-0.0176514	0.229512	11	11	27.2	43.182	20.562	465270000	389	2	1	3	3	1	3	3	0
5335	Q8IXL7-2;Q8IXL7;F5H7C4;F5H199;F5H6G9;H0YFW5;H7C2B7	Methionine-R-sulfoxide reductase B3	MSRB3	-0.101682	-0.261541	0.0896006	-0.114392	0.0222535	0.2498	0.210397	0.193724	0.0559271	0.182901	10	10	54.6	20.01	47.999	3273400000	185	2	4	3	8	3	4	3	1
5336	Q8IXM2;Q8IXM2-3;F8W038;H0YIS7;F8W1H0;Q8IXM2-2	Chromatin complexes subunit BAP18	BAP18;C17orf49;RNASEK-C17orf49	NaN	NaN	NaN	NaN	-0.467103	-0.456754	-0.645135	-0.0243225	-0.461928	0.263905	6	6	69.2	17.9	44.176	863090000	172	2	4	0	0	3	5	0	0
5337	Q8IXM3	39S ribosomal protein L41, mitochondrial	MRPL41	-0.296538	-0.0348218	-0.0899371	NaN	-0.00629876	-0.103912	-0.125462	0.0546818	-0.0899371	0.111791	7	7	65	15.383	30.148	965230000	137	4	3	1	9	1	1	1	0
5338	Q8IXM6;H0Y6T6;Q8IXM6-2	Nurim	NRM	0.255526	-0.0196475	-0.012799	NaN	0.229192	NaN	0.205743	-0.172439	0.0964721	0.173862	7	7	25.2	29.379	9.2959	441690000	262	1	2	7	4	0	2	4	0
5339	Q8IXQ6-3;Q8IXQ6-2;Q8IXQ6;G5E9U8	Poly [ADP-ribose] polymerase 9	PARP9	0.298402	0.352599	0.24116	0.842829	0.287115	0.380092	0.0830201	0.691417	0.325501	0.248529	19	19	34.1	80.29	86.685	778560000	710	4	4	6	13	4	4	5	6
5340	Q8IXT5;B9ZVT1;E5RHG1;E5RJ83;E5RJV8;E5RJW8	RNA-binding protein 12B	RBM12B	0.33718	0.191766	NaN	NaN	-0.211509	-0.0157719	0.0366001	0.0281101	0.0323551	0.187193	12	12	13.3	118.1	27.041	756190000	1001	3	7	4	0	3	7	5	0
5341	Q8IXW5;Q8IXW5-2	Putative RNA polymerase II subunit B1 CTD phosphatase RPAP2	RPAP2	0.293687	0.0211319	NaN	NaN	-0.0785033	NaN	0.0670369	NaN	0.0440844	0.157427	5	5	12.4	69.508	7.6267	196010000	612	2	1	1	0	0	0	2	0
5342	Q8IY17;Q8IY17-3;Q8IY17-4;Q8IY17-2;Q8IY17-5;M0R2C2;M0QYT1;Q6ZV29;M0R2K2;Q6ZV29-3;Q6ZV29-4;Q6ZV29-5;M0R2H4;M0QYF5;M0QZK5;M0QXH7;Q6ZV29-2	Neuropathy target esterase	PNPLA6	-0.362805	-0.307885	-0.364881	-0.0524223	-0.377905	-0.236641	-0.190169	0.0512037	-0.272263	0.15857	33	33	32	149.99	188.65	2462100000	1366	9	7	12	16	5	10	11	2
5343	Q8IY18	Structural maintenance of chromosomes protein 5	SMC5	0.32614	0.204132	0.65498	NaN	0.678518	NaN	0.621333	NaN	0.621333	0.216985	8	8	7.5	128.81	19.464	144620000	1101	1	1	1	1	0	0	1	0
5344	Q8IY21	Probable ATP-dependent RNA helicase DDX60	DDX60	0.619106	0.501891	NaN	NaN	NaN	NaN	NaN	NaN	NaN	NaN	3	2	1.8	197.85	8.5158	17472000	1712	0	0	2	0	0	0	2	0
5345	Q8IY31;Q8IY31-2;J3QR43;J3QRC6;Q8IY31-4;Q8IY31-3;J3QRH2;A0A087X2B4;J3KRU2	Intraflagellar transport protein 20 homolog	IFT20	-0.133379	NaN	NaN	NaN	-0.431703	NaN	0.0878205	-0.265089	-0.199234	0.219371	5	5	55.3	15.28	39.487	256030000	132	3	2	2	0	0	2	0	0
5346	Q8IY33;Q8IY33-5;Q8IY33-4;Q8IY33-2;Q8IY33-3	MICAL-like protein 2	MICALL2	0.89664	0.360463	NaN	NaN	0.690517	0.39656	0.22802	0.0364962	0.378511	0.312115	14	13	21.3	97.501	62.595	530920000	904	3	3	2	0	1	1	2	0
5347	Q8IY37;F5H3Y4	Probable ATP-dependent RNA helicase DHX37	DHX37	0.346656	0.509991	NaN	NaN	0.210673	NaN	0.170349	0.0705368	0.210673	0.170557	9	9	11.3	129.54	29.76	446000000	1157	2	2	1	0	0	3	1	0
5348	Q8IY47;A0A087WXP9	Kelch repeat and BTB domain-containing protein 2	KBTBD2	0.0947546	-0.0791339	0.625075	NaN	NaN	NaN	NaN	-0.228393	0.00781033	0.372212	6	6	12	71.33	24.137	217750000	623	0	0	2	1	0	1	2	0
5350	Q8IY81	pre-rRNA processing protein FTSJ3	FTSJ3	0.0701533	0.322844	NaN	NaN	-0.202276	-0.0223824	0.0525128	-0.0210363	0.0157383	0.17153	18	18	29.5	96.557	323.31	6534900000	847	13	14	10	0	11	15	13	0
5351	Q8IY95;Q8IY95-2	Transmembrane protein 192	TMEM192	0.524287	0.672824	0.0669708	NaN	0.455947	0.399803	0.760457	0.965297	0.524287	0.287874	4	4	15.9	30.922	8.3735	667660000	271	2	1	1	4	3	3	1	0
5352	Q8IYB1	Protein MB21D2	MB21D2	-0.109389	0.0461886	-0.0239721	NaN	0.0593279	0.0163435	0.257317	-0.141588	0.0163435	0.131128	14	14	36.3	55.8	52.636	1323200000	491	5	4	7	2	2	9	5	0
5353	Q8IYB5-3;Q8IYB5-2;Q8IYB5;A0A087X1X9	Stromal membrane-associated protein 1	SMAP1	NaN	NaN	0.0506882	NaN	0.0132234	-0.0328114	-0.27454	-0.237532	-0.0328114	0.149455	4	3	8.9	47.861	5.7876	1244200000	436	2	3	0	2	4	3	0	0
5354	Q8IYB7;H7C440;Q8IYB7-3;Q8IYB7-2;H7C036;C9JGP4;H7C1Q8;Q8IYB7-4;Q8IYB7-5	DIS3-like exonuclease 2	DIS3L2	0.305094	-0.0149339	0.336397	NaN	0.153902	0.0712355	0.633058	0.0703081	0.153902	0.221914	11	11	13.4	99.278	8.3617	419380000	885	3	1	8	4	1	5	4	0
5355	Q8IYB8;B1AR60	ATP-dependent RNA helicase SUPV3L1, mitochondrial	SUPV3L1	0.0428792	-0.0810659	NaN	NaN	0.251922	NaN	-0.104425	0.0764625	0.0428792	0.142937	12	12	21	87.99	34.982	850590000	786	1	5	3	0	0	2	3	0
5356	Q8IYD1	Eukaryotic peptide chain release factor GTP-binding subunit ERF3B	GSPT2	-0.255139	-0.259227	-0.74017	NaN	-0.392737	-0.329843	-0.119409	-0.230002	-0.259227	0.198787	23	6	30.9	68.882	7.3578	137790000	628	1	1	1	3	1	2	1	0
5357	Q8IYI6	Exocyst complex component 8	EXOC8	-0.103314	0.0183958	-0.190308	-0.11504	-0.240916	-0.247476	-0.188153	-0.258916	-0.189231	0.0944862	32	32	49.1	81.798	258.19	4912800000	725	13	14	6	16	9	18	6	1
5358	Q8IYJ2	Uncharacterized protein C10orf67	C10orf67	0.418146	NaN	0.247261	NaN	0.251202	NaN	0.0309335	0.305979	0.251202	0.140893	2	2	1.6	63.655	1.2318	295930000	551	1	2	1	4	0	2	0	0
5359	Q8IYL3	UPF0688 protein C1orf174	C1orf174	NaN	NaN	0.12587	NaN	-0.105512	NaN	NaN	NaN	NaN	NaN	3	3	26.3	25.977	8.0523	122790000	243	1	0	0	2	0	0	0	0
5360	Q8IYM9;Q8IYM9-2;C9JWC5;C9JIU5;C9J060;H7C2K0;H7BZD3;H7C376;H7C262	E3 ubiquitin-protein ligase TRIM22	TRIM22	0.539998	0.476662	NaN	NaN	0.151203	-0.101607	0.0510113	0.0904414	0.120822	0.252856	13	13	28.7	56.947	54.322	1345200000	498	5	5	3	0	3	4	4	0
5363	Q8IYS2;Q8IYS2-2	Uncharacterized protein KIAA2013	KIAA2013	0.170773	0.148209	0.106959	NaN	0.0725644	-0.0576497	0.222817	-0.0665137	0.10696	0.111271	10	10	22.6	69.156	18.943	514520000	634	1	2	1	5	1	5	1	0
5364	Q8IYU8;A0A0A0MTD5	Calcium uptake protein 2, mitochondrial	MICU2	0.0726325	0.208592	NaN	NaN	0.287935	0.0472329	0.382305	-0.29946	0.140612	0.240112	9	9	27.2	49.666	53.961	1694800000	434	3	2	4	0	3	2	4	0
5366	Q8IZ07;H0YIN8;S4R3D2;Q6ZTN6;F8W150;S4R3U2;Q6ZTN6-2;Q6ZTN6-3	Ankyrin repeat domain-containing protein 13A	ANKRD13A	-0.342369	-0.453806	-0.335348	-0.471985	-0.258921	0.0745899	0.0421072	-0.0251785	-0.297135	0.220836	20	20	45.9	67.618	225.1	2891100000	590	11	10	8	17	4	11	13	1
5367	Q8IZ21;Q8IZ21-3;Q8IZ21-2;A0A0J9YVR0	Phosphatase and actin regulator 4	PHACTR4	-0.638962	-0.458591	NaN	NaN	NaN	NaN	-0.122424	NaN	-0.458591	0.262156	5	5	9	78.21	23.96	315800000	702	0	1	2	0	0	0	2	0
5368	Q8IZ52;Q8IZ52-4;Q8IZ52-2;F8W6H2	Chondroitin sulfate synthase 2	CHPF	1.01823	0.720632	1.36514	NaN	NaN	NaN	NaN	NaN	1.01823	0.322566	8	8	13.2	85.466	15.903	31207000	775	0	0	1	5	0	0	1	0
5369	Q8IZ73;Q8IZ73-2	RNA pseudouridylate synthase domain-containing protein 2	RPUSD2	NaN	NaN	NaN	NaN	NaN	0.139452	-0.0802767	NaN	NaN	NaN	5	5	17.6	61.311	30.674	291150000	545	0	3	0	0	2	0	0	0
5370	Q8IZ83;Q8IZ83-3;F5H4B6;M0QY06;Q8IZ83-2	Aldehyde dehydrogenase family 16 member A1	ALDH16A1	0.199161	0.135894	-0.0432341	0.135857	0.0461071	-0.0203737	0.0273284	0.0935818	0.0698445	0.0838989	21	21	33	85.126	168.27	2036300000	802	7	6	1	19	5	9	2	4
5371	Q8IZD2-5;Q8IZD2;Q8IZD2-4;Q8IZD2-8;Q8IZD2-6;Q8IZD2-7;S4R363;Q8IZD2-3;Q8IZD2-2	Histone-lysine N-methyltransferase 2E	KMT2E	NaN	NaN	NaN	NaN	NaN	-0.161684	0.0965803	NaN	NaN	NaN	3	3	2.5	185.8	5.1661	59377000	1653	0	1	0	0	1	0	0	0
5372	Q8IZD4;Q8IZD4-2;F5H4R4;B4DVJ6;F5GZK9	mRNA-decapping enzyme 1B	DCP1B	NaN	NaN	NaN	NaN	-0.0516508	NaN	1.15702	-0.125579	-0.0516508	0.720119	3	3	8.4	67.722	6.2007	108680000	617	1	1	0	0	0	2	0	0
5373	Q8IZH2;Q8IZH2-2;H7C5E4;Q8IZH2-3;C9JCZ8	5-3 exoribonuclease 1	XRN1	0.18051	0.23208	0.125329	NaN	0.0561714	-0.147555	-0.0756919	-0.0842833	0.0561714	0.146163	29	29	20.2	194.1	170.24	2028300000	1706	5	8	11	11	4	10	8	0
5375	Q8IZL8;C9JFV4;I3L445;I3L1P4;I3L4M7	Proline-, glutamic acid- and leucine-rich protein 1	PELP1	NaN	0.233023	-0.0335106	NaN	0.0699811	0.219066	-0.183904	0.202866	0.136424	0.167544	18	5	24.8	119.7	107.12	361240000	1130	2	2	0	3	1	2	4	0
5376	Q8IZP0-3;Q8IZP0-5;Q8IZP0-9;Q8IZP0;Q8IZP0-2;B6VEX4;A0A0A0MRT6;Q8IZP0-10;Q8IZP0-8;Q8IZP0-7;Q8IZP0-4;Q8IZP0-6;Q8IZP0-12;Q8IZP0-11	Abl interactor 1	ABI1	-0.0597049	-0.255688	-0.176708	-0.233265	-0.0346519	0.0108311	0.030795	0.0602399	-0.0471784	0.123247	19	14	46	49.376	131.4	6413800000	452	12	7	4	2	5	12	5	1
5377	Q8IZQ1;Q8IZQ1-2;H0Y9T6	WD repeat and FYVE domain-containing protein 3	WDFY3	NaN	-0.526298	NaN	NaN	-0.0113288	-0.00426054	0.290201	-0.0638779	-0.0113288	0.293903	12	12	5.7	395.25	58.249	1081000000	3526	6	4	0	0	1	4	1	0
5378	Q8IZT6;Q8IZT6-2;A0A087WV76;Q5VYL4	Abnormal spindle-like microcephaly-associated protein	ASPM	NaN	0.16244	0.668127	NaN	-0.146759	-0.365546	0.300117	NaN	0.162441	0.400479	11	11	4.1	409.8	1.9927	2649800000	3477	1	1	0	6	1	0	1	0
5379	Q8IZU8	Dermatan-sulfate epimerase-like protein	DSEL	-0.944895	-0.939765	NaN	NaN	NaN	NaN	NaN	NaN	NaN	NaN	4	4	6	139.24	11.387	23928000	1212	0	0	2	0	0	0	2	0
5380	Q8IZV5;E5RK48	Retinol dehydrogenase 10	RDH10	-1.30192	-1.30405	-0.850137	-1.75599	-2.79051	-2.29056	0.0949916	NaN	-1.30405	0.94753	7	7	27	38.087	17.459	565040000	341	1	1	2	4	1	0	3	1
5382	Q8N0U8;Q8N0U8-2	Vitamin K epoxide reductase complex subunit 1-like protein 1	VKORC1L1	-0.136494	-0.196957	0.281032	0.139531	-0.0402959	0.265783	0.0976385	-0.0466969	0.0286713	0.178617	5	5	21.6	19.835	6.742	905210000	176	2	2	5	3	1	2	6	1
5384	Q8N0X7	Spartin	SPG20	-0.304666	0.0571053	-0.142071	NaN	-0.0848672	-0.112693	-0.116522	0.0662602	-0.112693	0.126548	18	18	31.8	72.832	210.5	6549400000	666	10	14	3	14	8	16	3	0
5385	Q8N0Z6;H9KV81	Tetratricopeptide repeat protein 5	TTC5	0.268799	0.143899	NaN	NaN	0.343028	NaN	NaN	0.075973	0.206349	0.120373	7	7	20.2	48.927	38.414	274740000	440	1	0	1	0	0	2	1	0
5386	Q8N108;Q8N108-17;Q8N108-13;Q8N108-12;Q8N108-16;Q8N108-14;Q8N108-18;Q8N108-15;Q8N108-19	Mesoderm induction early response protein 1	MIER1	0.22836	0.292867	NaN	NaN	0.289688	0.258484	0.238492	0.00898313	0.248488	0.106382	12	12	30.9	57.983	64.62	795120000	512	2	3	4	0	2	4	5	0
5388	Q8N128;Q8N128-2;G3V583;G3V3Z5	Protein FAM177A1	FAM177A1	-0.25162	-0.436016	0.116106	NaN	-0.402295	-0.0867371	-0.342214	-0.255638	-0.255637	0.194003	11	11	44.1	23.757	65.057	891150000	213	2	3	11	4	1	6	11	0
5389	Q8N138;Q8N138-4;J3KTF9;J3QRM9	ORM1-like protein 3	ORMDL3	-0.393556	0.444205	-0.0299978	NaN	-0.155101	0.0144155	-0.0527935	0.133369	-0.0299977	0.257462	5	3	38.6	17.494	37.963	963710000	153	1	1	1	2	1	2	1	0
5391	Q8N163;Q8N163-2;H0YB24;G3V119;E5RFJ3;A0A087X2B6;E5RHJ4;E5RGU7;H0YC58;H0YC69;E5RHH8	Cell cycle and apoptosis regulator protein 2	CCAR2	0.229595	0.388757	-0.188038	0.0850568	0.211907	0.186602	0.0918088	0.157043	0.171823	0.164864	39	39	57	102.9	323.31	16277000000	923	23	29	20	25	15	31	20	4
5392	Q8N183;H0YA50;D6RA56	Mimitin, mitochondrial	NDUFAF2	-0.314566	-0.624097	NaN	NaN	-0.227023	-0.0820673	-0.0153616	0.0700492	-0.154545	0.250851	8	8	54.4	19.856	42.989	975250000	169	2	3	2	0	3	2	2	0
5393	Q8N1B4;Q8N1B4-2;A0A0G2JIG2;E9PI03	Vacuolar protein sorting-associated protein 52 homolog	VPS52	0.0352736	-0.193772	0.0871037	0.220752	-0.118448	-0.0472584	-0.164	-0.118778	-0.0828531	0.142023	24	24	39.7	82.22	80.325	1509900000	723	7	6	5	21	3	6	5	3
5394	Q8N1F7;H3BVG0;Q8N1F7-2;H3BM93;H3BRI8;H3BV11;H3BPA9;H3BNN5;H3BP95;H3BMX0;H3BVE2;H3BRD9;H3BV15;H3BNG7	Nuclear pore complex protein Nup93	NUP93	0.180127	0.0470023	0.151457	-0.0541801	0.229436	0.0181414	0.119943	-0.0552431	0.0834728	0.107083	46	46	59.5	93.487	252.95	17066000000	819	32	39	19	45	29	44	17	9
5395	Q8N1G2;H0YCQ1;Q5T7F5;H0Y4T0	Cap-specific mRNA (nucleoside-2-O-)-methyltransferase 1	CMTR1	0.0425984	0.0813641	-0.0552745	NaN	0.177334	-0.0660204	-0.0254064	-0.103053	-0.0254064	0.0984733	15	15	17.7	95.32	48.636	818390000	835	4	4	9	2	2	6	4	0
5396	Q8N1G4	Leucine-rich repeat-containing protein 47	LRRC47	-0.0303969	0.0414816	-0.198984	0.0900214	-0.197829	-0.060585	-0.187605	-0.0175992	-0.0454909	0.112913	33	32	64.7	63.472	296.06	18426000000	583	26	24	19	29	24	30	19	4
5397	Q8N1Q1	Carbonic anhydrase 13	CA13	NaN	NaN	0.55934	0.769507	NaN	NaN	0.0640626	NaN	0.55934	0.362197	3	3	17.2	29.443	25.639	87572000	262	0	1	0	1	0	0	0	1
5398	Q8N1W1;Q8N1W1-4;Q8N1W1-3;Q8N1W1-6;Q8N1W1-5;D6RGZ3;Q8N1W1-2	Rho guanine nucleotide exchange factor 28	ARHGEF28	NaN	1.345	NaN	NaN	0.996138	NaN	-0.180629	0.344049	0.670094	0.679242	9	9	8.2	191.89	31.819	134570000	1705	1	2	0	0	0	2	1	0
5399	Q8N201	Integrator complex subunit 1	INTS1	0.187262	0.000919333	-0.0486391	NaN	0.189159	-0.11968	0.289391	0.0416559	0.0416559	0.14796	17	17	11.8	244.29	42.195	601040000	2190	3	5	2	3	3	4	2	0
5401	Q8N2F6-2;Q8N2F6-4;Q8N2F6-6;Q8N2F6-5	Armadillo repeat-containing protein 10	ARMC10	-0.260607	-0.211897	0.102021	NaN	-0.000571402	-0.493524	-0.56582	-0.337519	-0.260607	0.243022	11	1	56.2	33.85	243.97	497490000	308	1	1	2	1	1	1	1	0
5402	Q8N2G6	Zinc finger CCHC domain-containing protein 24	ZCCHC24	-0.491231	-0.368465	NaN	NaN	NaN	NaN	NaN	NaN	NaN	NaN	2	2	22.8	26.954	10.072	21987000	241	0	0	1	0	0	0	1	0
5403	Q8N2G8;Q8N2G8-3;K7ESN3;Q8N2G8-2	GH3 domain-containing protein	GHDC	-0.396849	-0.644772	0.223458	-0.182614	-0.191356	-0.395413	-0.381374	-0.549404	-0.388394	0.268333	7	7	15.1	57.522	38.337	385880000	530	4	2	1	4	2	3	1	2
5405	Q8N2K0;Q8N2K0-2;Q8N2K0-3;I3L294;Q5T712;I3L440;I3L1V0;I3L380	Monoacylglycerol lipase ABHD12	ABHD12	-0.325641	-0.31775	-0.0620637	NaN	-0.123792	-0.202246	-0.358084	-0.144348	-0.202246	0.115481	13	13	43	45.096	42.827	2542800000	398	6	6	12	3	5	9	12	0
5406	Q8N302;Q8N302-3	Angiogenic factor with G patch and FHA domains 1	AGGF1	0.325448	-0.0550431	NaN	NaN	0.0208464	0.351997	-0.324424	NaN	0.0208464	0.282048	3	3	6.6	80.976	14.264	1822600000	714	2	1	3	0	2	0	2	0
5408	Q8N357;F8WCT7	Solute carrier family 35 member F6	SLC35F6	-0.0324675	0.0470174	-0.189602	NaN	NaN	NaN	NaN	NaN	-0.0324675	0.120414	3	3	8.9	40.214	6.3259	28550000	371	0	0	1	12	0	0	2	0
5410	Q8N392;Q8N392-2	Rho GTPase-activating protein 18	ARHGAP18	0.814187	0.499518	0.151723	-0.074709	0.127862	0.0487534	0.198364	0.00552599	0.139792	0.294466	39	39	57	74.976	239.07	9610100000	663	17	24	6	28	18	25	12	3
5411	Q8N3C0;Q8N3C0-4;E5RFZ0;J3KNJ4	Activating signal cointegrator 1 complex subunit 3	ASCC3	0.139715	0.0609046	-0.0444504	0.256894	-0.0283158	-0.0186497	-0.193838	0.0326607	0.00700547	0.134026	57	55	31	251.46	138.21	2324900000	2202	10	9	26	34	3	16	28	3
5412	Q8N3D4;E9PIH6;H0YDZ9;A0A0U1RQH4	EH domain-binding protein 1-like protein 1	EHBP1L1	-0.495918	-0.158785	-0.0199888	-0.21283	0.224676	0.302237	0.100017	0.256038	0.0400139	0.276257	42	40	40.2	161.85	323.31	4855700000	1523	20	17	3	21	13	17	5	1
5413	Q8N3E9;H0YGF8;F5GXC1;K7EQF2	1-phosphatidylinositol 4,5-bisphosphate phosphodiesterase delta-3	PLCD3	-0.101139	0.260353	-0.0860183	NaN	-0.378443	NaN	-0.112203	0.35535	-0.0935785	0.270869	10	10	18.4	89.257	47.356	372490000	789	3	1	3	5	0	2	3	0
5415	Q8N3F8;H0Y6J8;B0QY91	MICAL-like protein 1	MICALL1	-0.365729	-0.459652	0.724018	NaN	-0.20226	-0.467325	-0.352907	0.142888	-0.352907	0.43513	12	11	17.4	93.44	59.575	848840000	863	3	7	3	1	2	7	3	0
5416	Q8N3R9;Q8N3R9-2;G3V2H1;G3V2B0;P08908	MAGUK p55 subfamily member 5	MPP5	-0.156581	-0.103508	-0.00258323	NaN	-0.238369	-0.21535	-0.20231	-0.137239	-0.156581	0.08053	18	18	42.4	77.293	92.292	1594200000	675	7	6	8	2	6	7	6	0
5418	Q8N3U4;Q8N3U4-2;B1AMT4;B1AMT2;B1AMT3;B1AMT1;B1AMT0;Q9UJ98;C9J3T3;D6W5U7;Q9UJ98-2;Q9UJ98-3	Cohesin subunit SA-2	STAG2	0.110792	0.332198	-0.625426	NaN	-0.273126	-0.62076	0.225844	0.109794	0.109794	0.39967	23	16	23.6	141.32	170.44	624630000	1231	3	5	6	1	2	4	6	0
5419	Q8N3V7-2;Q8N3V7-3;Q8N3V7	Synaptopodin	SYNPO	1.0272	0.772469	NaN	NaN	0.7958	0.986967	0.258736	0.962042	0.878921	0.285158	11	11	18.6	96.395	96.38	1631600000	903	6	9	1	0	2	6	1	0
5420	Q8N3X1;Q8N3X1-2	Formin-binding protein 4	FNBP4	NaN	NaN	NaN	NaN	NaN	-0.361584	0.545036	-0.153773	-0.153773	0.474952	4	4	4.6	110.26	5.4598	142200000	1017	0	1	0	0	3	2	0	0
5421	Q8N3Y1;Q8N3Y1-2	F-box/WD repeat-containing protein 8	FBXW8	0.307201	0.153456	NaN	NaN	0.428615	NaN	0.0565998	NaN	0.230328	0.164486	7	7	16.9	67.393	28.531	175310000	598	1	2	4	0	0	0	3	0
5423	Q8N442	Translation factor GUF1, mitochondrial	GUF1	NaN	NaN	NaN	NaN	NaN	NaN	0.304019	-0.0366855	NaN	NaN	2	2	5.1	74.327	3.3172	40246000	669	0	1	0	0	0	1	0	0
5424	Q8N488	RING1 and YY1-binding protein	RYBP	NaN	NaN	NaN	NaN	-0.0913202	NaN	-0.462665	-0.0500653	-0.0913202	0.227243	2	2	19.3	24.821	25.911	191430000	228	1	2	0	0	0	1	0	0
5425	Q8N490-2;Q8N490	Probable hydrolase PNKD	PNKD	0.120409	0.196222	-0.00311523	NaN	NaN	NaN	NaN	NaN	0.120408	0.100616	2	2	18.3	15.396	4.9413	14013000	142	0	0	1	1	0	0	1	0
5427	Q8N4C8;Q8N4C8-5;Q8N4C8-2;Q8N4C8-3;Q8N4C8-4	Misshapen-like kinase 1	MINK1	NaN	NaN	NaN	NaN	-0.494793	-0.131559	-0.171326	-0.197083	-0.184205	0.166268	15	3	13.4	149.82	68.638	624140000	1332	1	1	0	0	1	2	0	0
5428	Q8N4H5;F8W8Z9;Q8N4H5-3;Q8N4H5-2	Mitochondrial import receptor subunit TOM5 homolog	TOMM5	NaN	NaN	NaN	NaN	0.175691	0.196313	NaN	0.63416	0.196313	0.25895	2	2	41.2	6.0352	8.0863	445910000	51	2	0	0	0	2	1	0	0
5429	Q8N4L2;E5RFT4;E5RIY0;E5RJC2;E5RIP9	Type 2 phosphatidylinositol 4,5-bisphosphate 4-phosphatase	TMEM55A	-0.0186214	NaN	-0.451913	NaN	NaN	-0.295134	NaN	NaN	-0.295134	0.219386	7	6	40.5	28.081	19.042	186470000	257	0	0	1	1	1	0	0	0
5430	Q8N4Q0;Q8N4Q0-2	Zinc-binding alcohol dehydrogenase domain-containing protein 2	ZADH2	-1.097	-0.867724	NaN	NaN	NaN	NaN	-1.03236	-0.731236	-0.950044	0.165061	5	5	17.2	40.14	7.8698	296950000	377	0	1	2	0	0	2	1	0
5431	Q8N4Q1;Q8N4Q1-2	Mitochondrial intermembrane space import and assembly protein 40	CHCHD4	-0.168713	-0.0722125	-0.168961	NaN	NaN	NaN	0.106076	NaN	-0.120463	0.129619	3	3	29.6	15.996	20.163	150420000	142	0	1	1	1	0	0	1	0
5432	Q8N4V1;Q8N4V1-2	Membrane magnesium transporter 1	MMGT1	0.034002	0.00312524	-0.00981133	NaN	0.0132234	-0.017787	0.0843551	0.0164508	0.0132234	0.034056	4	4	38.9	14.686	70.468	1948300000	131	4	3	2	4	2	4	1	0
5433	Q8N511;J3KS81;J3KRW7;K7EJL8	Transmembrane protein 199	TMEM199	NaN	-0.0641419	0.127221	NaN	-0.107465	NaN	-0.175826	-0.0105564	-0.0641419	0.114262	7	7	36.1	23.13	15.397	362860000	208	3	3	0	4	0	2	2	0
5434	Q8N543;A0A0A0MTR2;Q8N543-2;H3BR79;H3BUA6;H3BR02	Prolyl 3-hydroxylase OGFOD1	OGFOD1	0.319314	-0.112712	0.537965	NaN	0.40486	0.0123284	0.161269	-0.292367	0.161269	0.296612	12	12	26.4	63.245	29.425	485450000	542	2	2	2	2	1	2	2	0
5435	Q8N556;Q8N556-2;Q8TED9;Q8TED9-3	Actin filament-associated protein 1	AFAP1	0.213335	0.0785577	0.0830717	0.317603	-0.0339936	0.111997	0.314979	0.128712	0.120354	0.122258	22	21	34.2	80.724	76.079	4918400000	730	10	8	7	9	11	9	7	2
5436	Q8N573;Q8N573-5;Q8N573-8;Q8N573-3;H0YC07;Q8N573-7;Q8N573-4;Q8N573-6;E5RII8;E9PLW2	Oxidation resistance protein 1	OXR1	NaN	NaN	NaN	NaN	0.203744	NaN	-0.148957	NaN	NaN	NaN	15	2	30	97.969	172.69	41849000	874	1	1	0	0	0	0	0	0
5437	Q8N584;Q8N584-2;G3V1P2;J3QKX7	Tetratricopeptide repeat protein 39C	TTC39C	-0.929847	NaN	-0.525707	NaN	-0.878637	-1.01072	-0.673083	-0.687655	-0.783146	0.184353	13	13	26.8	65.869	18.215	643070000	583	1	6	2	2	3	4	0	0
5438	Q8N5A5;Q8N5A5-3;Q8N5A5-2;V9GY48;Q8N5A5-4;X6RGY1;A0A0J9YYD9;A0A087WT57	Zinc finger CCCH-type with G patch domain-containing protein	ZGPAT	NaN	NaN	NaN	NaN	NaN	NaN	0.0658209	0.0307023	NaN	NaN	7	7	15.8	57.358	20.268	148580000	531	0	2	0	0	0	1	0	0
5439	Q8N5B7;H0YI10;F8VXY1;Q8N5B7-2;Q49AQ3;F8W1K4;F8W1Z3;F8W1N7;F8VQZ6;H0YIG1;F8VY42;F8VSK7;H0YHG4;B4DQR7	Ceramide synthase 5	CERS5;LASS5	0.208709	0.25519	NaN	NaN	NaN	NaN	NaN	NaN	NaN	NaN	4	4	15.1	45.752	7.4889	28109000	392	0	0	3	0	0	0	3	0
5440	Q8N5C1	Protein FAM26E	FAM26E	-0.243922	-0.23104	-0.432715	NaN	-0.461526	-0.329032	0.15264	-0.292367	-0.292367	0.203133	9	9	31.7	35.17	52.187	1265000000	309	3	1	10	3	6	3	7	0
5441	Q8N5C6;Q8N5C6-2	S1 RNA-binding domain-containing protein 1	SRBD1	0.244941	NaN	NaN	NaN	0.00171302	NaN	-0.0693689	0.0415812	0.0216471	0.134863	7	7	7.9	111.77	4.9834	323410000	995	3	1	1	0	0	2	0	0
5443	Q8N5F7	NF-kappa-B-activating protein	NKAP	NaN	NaN	NaN	NaN	0.247597	NaN	0.286146	0.625155	0.286146	0.207751	1	1	3.4	47.138	2.1669	214230000	415	1	1	0	0	0	1	0	0
5444	Q8N5G0-2;Q8N5G0;E5RH91	Small integral membrane protein 20	SMIM20	-0.38327	NaN	NaN	NaN	-0.241051	0.013445	NaN	NaN	-0.241051	0.200988	2	2	32.8	7.7019	2.4888	92546000	67	1	0	1	0	1	0	0	0
5445	Q8N5G2;Q8N5G2-2;Q8N5G2-3	Macoilin	TMEM57	NaN	NaN	NaN	NaN	-0.101644	NaN	0.18772	-0.803202	-0.101644	0.509549	3	3	7.5	76.177	5.759	71595000	664	1	1	0	0	0	1	0	0
5446	Q8N5K1;I3L1N9;D6RCF4	CDGSH iron-sulfur domain-containing protein 2	CISD2	-0.0108144	-0.120784	-0.021051	-0.336099	0.171638	0.00392246	-0.00453463	-0.241957	-0.0159327	0.159013	8	8	53.3	15.278	43.203	2547400000	135	5	5	3	14	4	6	3	1
5447	Q8N5L8	Ribonuclease P protein subunit p25-like protein	RPP25L	NaN	NaN	0.152121	NaN	NaN	NaN	0.0213465	-0.118778	0.0213465	0.135477	5	5	39.9	17.631	24.514	150640000	163	0	2	0	1	0	1	0	0
5448	Q8N5M1;C9J2Q2;K7ELC1	ATP synthase mitochondrial F1 complex assembly factor 2	ATPAF2	-0.0261908	-0.0609288	0.0905705	NaN	NaN	NaN	-0.278002	-0.00362392	-0.0261908	0.136403	5	5	20.8	32.772	16.738	139460000	289	0	1	3	4	0	1	2	0
5449	Q8N5M4;H0YDR3;E9PKV8;E7EST3;Q8N5M4-2	Tetratricopeptide repeat protein 9C	TTC9C	-0.0486913	NaN	0.344202	1.05685	0.0805563	-0.142155	0.0982994	-0.100619	0.0805563	0.417753	6	6	29.8	20.012	35.184	1841900000	171	2	3	1	7	3	5	0	1
5450	Q8N5M9	Protein jagunal homolog 1	JAGN1	0.0321634	-0.0984752	-0.275357	-0.217423	NaN	1.18351	NaN	NaN	-0.0984752	0.603435	2	2	13.1	21.125	24.711	216970000	183	0	0	3	7	1	0	4	2
5451	Q8N5N7;Q8N5N7-2	39S ribosomal protein L50, mitochondrial	MRPL50	-0.133046	0.0591557	-0.0140792	NaN	-0.103162	0.230724	0.024132	0.200596	0.024132	0.139113	5	5	41.1	18.325	59.958	627080000	158	1	4	1	4	3	3	1	0
5452	Q8N5W9	Filamin-interacting protein FAM101B	FAM101B	-0.444873	NaN	0.107918	NaN	-0.916475	-0.219233	-0.152616	-0.386306	-0.30277	0.345155	5	5	40.2	22.882	11.53	1428200000	214	1	1	1	2	1	1	0	0
5453	Q8N5Y8;Q8N5Y8-3	Mono [ADP-ribose] polymerase PARP16	PARP16	NaN	NaN	NaN	NaN	NaN	-0.249805	-0.179475	NaN	NaN	NaN	1	1	3.4	36.382	1.8719	18088000	322	0	1	0	0	1	0	0	0
5454	Q8N653;F8WB67;H7C305;F8WCB6;H7BZQ9	Leucine-zipper-like transcriptional regulator 1	LZTR1	NaN	NaN	0.0883526	NaN	NaN	NaN	NaN	0.000856722	NaN	NaN	5	5	8	94.718	5.1898	44027000	840	0	0	0	2	0	1	0	0
5455	Q8N668;Q8N668-2;E9PE85;H7C377;H0Y7J4;H7C169	COMM domain-containing protein 1	COMMD1	-0.0329412	-0.122527	-0.0530542	NaN	-0.0714167	0.0239041	-0.100886	0.173302	-0.0530542	0.0999828	11	11	78.9	21.178	276.36	4099800000	190	4	4	2	3	4	5	2	0
5456	Q8N684;Q8N684-2;Q8N684-3;F5H669;F5H6M0;F5H047;J3QT54;C9JM38;C9J286;C9J323;F5H5B7;F5H1W4;F5H2K8;F5H6P5;F5H6A8;F5GXA3	Cleavage and polyadenylation specificity factor subunit 7	CPSF7	0.129962	0.118717	-0.0225033	0.523026	0.107058	0.259773	0.244476	-0.25831	0.124339	0.226346	12	12	27.8	52.049	76.426	4050400000	471	4	6	14	12	7	4	13	1
5458	Q8N6G5;Q8N6G5-2;Q8TDX6-2	Chondroitin sulfate N-acetylgalactosaminyltransferase 2	CSGALNACT2	0.0505849	-0.127477	NaN	NaN	0.555427	NaN	0.131097	-0.386084	0.0505849	0.347693	7	6	18.3	62.572	13.453	136430000	542	1	2	4	0	0	1	4	0
5459	Q8N6G6;Q8N6G6-1;Q8N6G6-4;Q8N6G6-2;Q8N6G6-6;H7BYE3;Q8N6G6-5;F8WEP3;A6NIB9	ADAMTS-like protein 1	ADAMTSL1	0.0683602	-0.337396	0.462697	NaN	0.656122	0.649315	0.357893	0.581846	0.462697	0.365521	18	18	14.2	193.41	40.945	817010000	1762	1	2	7	18	2	5	7	0
5460	Q8N6L1;Q8N6L1-2	Keratinocyte-associated protein 2	KRTCAP2	-0.198378	-0.0213733	-0.123877	0.124296	-0.0457705	-0.0236723	-0.185496	0.126777	-0.0347214	0.124584	1	1	12.5	14.678	12.884	823840000	136	1	1	1	3	1	1	1	1
5461	Q8N6M0;A0A087X0W9;Q8N6M0-2;A0A0C4DH76	OTU domain-containing protein 6B	OTUD6B	NaN	NaN	-0.035958	NaN	-0.115257	-0.0392029	-0.0734869	-0.0236088	-0.0392029	0.0372119	6	6	37.9	33.812	88.667	1431400000	293	5	5	0	2	2	6	0	0
5462	Q8N6M3	Fat storage-inducing transmembrane protein 2	FITM2	NaN	NaN	NaN	NaN	-0.330165	NaN	-0.158337	-0.141193	-0.158337	0.104506	2	2	5.3	29.855	4.8096	154850000	262	1	1	0	0	0	1	0	0
5463	Q8N6N3;Q8N6N3-2	UPF0690 protein C1orf52	C1orf52	-0.0572184	-0.105001	NaN	NaN	NaN	NaN	NaN	NaN	NaN	NaN	1	1	9.3	20.599	34.445	2617100	182	0	0	2	0	0	0	1	0
5464	Q8N6R0;Q8N6R0-1;Q8N6R0-3;Q8N6R0-2;Q8N6R0-4	Methyltransferase-like protein 13	METTL13	0.120808	0.0199334	0.0513999	NaN	-0.0595634	0.0314897	0.0525128	0.0903333	0.0513999	0.0572049	13	13	19.9	78.767	19.318	1124000000	699	3	4	3	3	3	8	4	0
5466	Q8N6S5	ADP-ribosylation factor-like protein 6-interacting protein 6	ARL6IP6	-0.114237	0.367428	-0.0433709	0.0147371	NaN	NaN	NaN	NaN	-0.0143169	0.214122	4	4	20.8	24.676	9.0385	38622000	226	0	0	2	1	0	0	1	1
5467	Q8N6T3;Q8N6T3-2;Q8N6T3-5;F8VWH9;F8W1U7;Q8N6T3-3;E5RHC5;Q8N6T3-4;E5RHT6;F8VWB3;E5RHH7;E5RGL6;E5RIU2;H0YIQ0	ADP-ribosylation factor GTPase-activating protein 1	ARFGAP1	-0.0905141	-0.0667906	-0.0208564	NaN	-0.103899	-0.0718512	-0.203467	0.0296501	-0.0718512	0.0725016	22	22	59.4	44.667	323.31	6535400000	406	8	10	11	11	8	12	10	0
5468	Q8N6Y2;Q8N6Y2-2;C9JT74	Leucine-rich repeat-containing protein 17	LRRC17	2.93014	2.70962	1.73562	NaN	NaN	NaN	NaN	NaN	2.70962	0.635631	7	7	18.6	51.799	10.189	108180000	441	0	0	2	1	0	0	2	0
5469	Q8N766;Q8N766-2;Q8N766-3;Q8N766-4;Q5TG59;H7C4E3;H7C5A2	ER membrane protein complex subunit 1	EMC1	-0.0349117	-0.0965664	0.00650407	-0.0118074	-0.12149	-0.0222391	-0.0198014	0.0660476	-0.0210202	0.0584007	36	36	41.8	111.76	286.87	13499000000	993	23	19	22	30	19	30	23	4
5470	Q8N7H5-3;Q8N7H5;Q8N7H5-2;B4DGJ5;M0QYC7	RNA polymerase II-associated factor 1 homolog	PAF1	0.136164	0.187457	-0.177759	NaN	0.032904	0.117405	0.0337005	0.0882023	0.0882023	0.118386	17	17	48.5	55.472	75.019	1580600000	485	4	5	6	3	3	7	6	0
5471	Q8N7R7;Q8N7R7-3;Q8N7R7-2;H7C0P7	Cyclin-Y-like protein 1	CCNYL1	0.368231	0.251069	NaN	NaN	NaN	0.520905	0.746779	0.589382	0.520905	0.192707	5	4	16.4	40.705	4.2265	196640000	359	0	2	2	0	3	2	1	0
5472	Q8N806;E9PCJ7;H0YJY4;H0YJM2;G3V336;H0YJA0;G3V3Q6;G3V2G3	Putative E3 ubiquitin-protein ligase UBR7	UBR7	0.264107	-0.0306861	0.185445	NaN	0.587436	-0.360791	0.160509	-0.213449	0.160509	0.316622	12	12	33.9	47.998	77.434	984370000	425	3	7	10	1	4	6	6	0
5474	Q8N8A2;Q8N8A2-2;H7C209;Q8N8A2-4;H7C3P1;Q8N8A2-5;Q8N8A2-3;F8WBW3;H7C4A0	Serine/threonine-protein phosphatase 6 regulatory ankyrin repeat subunit B	ANKRD44	NaN	NaN	NaN	NaN	0.41368	NaN	NaN	0.644446	NaN	NaN	7	6	8.8	107.6	5.1952	92085000	993	1	0	0	0	0	2	0	0
5475	Q8N8A6	ATP-dependent RNA helicase DDX51	DDX51	0.443055	0.119874	0.1353	NaN	NaN	0.390726	-1.03805	-0.36415	0.127587	0.561326	7	7	15	72.456	15.164	311430000	666	0	2	2	1	1	1	2	0
5476	Q8N8J7	Uncharacterized protein C4orf32	C4orf32	-0.215247	-0.546216	NaN	NaN	NaN	NaN	NaN	NaN	NaN	NaN	2	2	30.3	14.652	1.7278	14509000	132	0	0	4	0	0	0	2	0
5477	Q8N8R5	UPF0565 protein C2orf69	C2orf69	NaN	0.0628842	0.437979	NaN	NaN	NaN	NaN	NaN	NaN	NaN	3	3	12.7	43.448	8.466	40742000	385	0	0	0	3	0	0	1	0
5478	Q8N8S7-2;Q8N8S7-3;Q8N8S7;A0A0U1RRM6;A0A075B6E5;A0A0U1RQP7	Protein enabled homolog	ENAH	0.0994898	-0.0206545	0.230263	NaN	-0.0552677	-0.0618412	0.097374	-0.0471183	-0.0206545	0.110712	30	29	51.4	63.924	323.31	15122000000	570	23	21	15	23	26	25	13	0
5479	Q8N8U9	BMP-binding endothelial regulator protein	BMPER	-1.57207	-2.00725	NaN	NaN	NaN	NaN	NaN	NaN	NaN	NaN	2	2	4.4	75.996	4.548	21132000	685	0	0	1	0	0	0	1	0
5481	Q8N8Z6;Q8N8Z6-2;H0Y4G4	Discoidin, CUB and LCCL domain-containing protein 1	DCBLD1	0.336836	-0.00352616	0.59082	NaN	1.1825	NaN	NaN	-0.402208	0.336836	0.600336	5	5	10.9	77.92	15.217	226530000	715	1	0	1	4	0	1	1	0
5482	Q8N9A8;Q8N9A8-2;H3BUT5;H3BN40;Q8N9A8-3;H3BMF1	Nuclear envelope phosphatase-regulatory subunit 1	CNEP1R1	NaN	NaN	0.279575	NaN	-0.302526	0.0763239	-0.0328991	-0.299225	-0.0328991	0.250293	4	4	28	14.267	11.273	396500000	125	1	1	0	2	2	1	0	0
5483	Q8N9N2-2;Q8N9N2;H0YCB3;H0YE76;H0YER2;E9PKM6;E9PR40;E9PQZ6;E9PQ44;E9PJM2;E9PL92;E9PM82	Activating signal cointegrator 1 complex subunit 1	ASCC1	0.0424578	-0.252752	0.220676	NaN	-0.238673	-0.834441	NaN	-0.157681	-0.198177	0.358962	7	7	23.8	41.227	13.659	378240000	357	1	0	1	1	2	2	1	0
5484	Q8N9N5;Q8N9N5-3;Q8N9N5-6;Q8N9N5-2;Q8N9N5-4;Q8N9N5-5;Q8N9N5-7	Protein BANP	BANP	0.154483	0.178497	NaN	NaN	NaN	NaN	NaN	NaN	NaN	NaN	1	1	1.9	56.494	4.0093	22823000	519	0	0	4	0	0	0	3	0
5485	Q8N9N7;H3BSW0	Leucine-rich repeat-containing protein 57	LRRC57	NaN	-0.24243	-0.343297	NaN	NaN	NaN	NaN	-0.257338	-0.257338	0.0544445	7	7	30.1	26.754	9.9102	166030000	239	0	0	0	2	0	1	4	0
5486	Q8N9T8;H0YFD2;F8WFC1;H0YH26;H0YG91	Protein KRI1 homolog	KRI1	0.0387996	0.0699109	NaN	NaN	0.201634	-0.181209	0.249364	-0.0871554	0.0543553	0.164631	10	10	19.1	82.597	60.374	1414000000	703	4	2	3	0	1	6	3	0
5487	Q8N9V3;B8ZZF2;Q8N9V3-2	WD repeat, SAM and U-box domain-containing protein 1	WDSUB1	NaN	0.064363	NaN	NaN	-0.661439	NaN	-0.0489536	0.0137229	-0.0176153	0.33876	4	4	10.9	52.817	1.6537	120060000	476	3	1	0	0	0	1	1	0
5488	Q8N9Z2;A0A0C4DGU7;Q8N9Z2-2	Coiled-coil domain-containing protein 71L	CCDC71L	NaN	NaN	-0.376226	-0.649287	NaN	NaN	-0.832067	-0.836664	-0.740677	0.216582	5	5	19.6	26.261	4.1146	180550000	235	0	2	0	2	0	2	0	1
5489	Q8NAF0	Zinc finger protein 579	ZNF579	-0.276137	0.545726	NaN	NaN	NaN	1.0916	0.426768	NaN	0.486247	0.562316	4	4	9.3	60.509	15.978	158720000	562	0	3	2	0	1	0	2	0
5491	Q8NAV1	Pre-mRNA-splicing factor 38A	PRPF38A	NaN	NaN	NaN	NaN	-0.0525097	0.335697	0.150219	-0.171279	0.0488548	0.223737	8	8	23.7	37.476	22.443	580700000	312	2	4	0	0	1	4	0	0
5492	Q8NB16;I3L4A6;I3L2T9;Q8NB16-2;I3L2U3	Mixed lineage kinase domain-like protein	MLKL	NaN	NaN	0.147868	NaN	NaN	NaN	-0.566386	NaN	NaN	NaN	6	6	15.1	54.478	10.824	289460000	471	0	2	0	1	0	0	0	0
5493	Q8NB37;Q8NB37-2;E9PQD8;H0YE25;H0YF25;E9PLI5;Q8NB37-3;Q8NB37-4;H0YER3	Parkinson disease 7 domain-containing protein 1	PDDC1	-0.280788	NaN	-0.140932	NaN	-0.329842	NaN	-0.0999906	-0.0521666	-0.140932	0.119245	4	4	25	23.297	9.5243	323430000	220	1	1	1	2	0	1	0	0
5494	Q8NB46	Serine/threonine-protein phosphatase 6 regulatory ankyrin repeat subunit C	ANKRD52	NaN	NaN	0.241659	NaN	-0.204496	-0.0263915	0.25293	0.0115413	0.0115413	0.193565	8	8	8.8	115.08	14.382	432470000	1076	1	1	0	1	2	6	0	0
5495	Q8NB78;Q8NB78-2;H0Y6H0	Lysine-specific histone demethylase 1B	KDM1B	-0.103065	-0.0461694	NaN	NaN	-0.195112	NaN	-0.224141	-0.049785	-0.103065	0.0822926	3	3	5.7	92.097	2.6722	28844000	822	1	1	2	0	0	1	2	0
5496	Q8NB90;Q8NB90-2;Q8NB90-3	Spermatogenesis-associated protein 5	SPATA5	0.0284791	0.0914938	-0.170189	NaN	0.0616565	0.0733638	-0.0574089	0.0767533	0.0616565	0.0957143	20	19	32.4	97.903	124.32	1062600000	893	2	8	5	5	2	7	6	0
5497	Q8NBF2;Q8NBF2-2	NHL repeat-containing protein 2	NHLRC2	-0.0209395	0.0716729	-0.185755	-0.317192	-0.0602632	-0.28513	-0.147404	-0.0616545	-0.104529	0.133352	24	24	39.8	79.443	144.47	3430900000	726	8	9	8	13	7	9	9	2
5498	Q8NBI6;A0A140T9D0;Q8NBI6-3;Q8NBI6-2;H7C2F4	Xyloside xylosyltransferase 1	XXYLT1	NaN	NaN	NaN	NaN	0.0579563	1.1218	NaN	1.21526	1.1218	0.642893	6	6	25.2	43.806	26.731	181060000	393	1	0	0	0	1	1	0	0
5499	Q8NBJ4;Q8NBJ4-2;F8WAT9;C9JYM4	Golgi membrane protein 1	GOLM1	-0.467286	-0.415708	0.209113	NaN	NaN	NaN	-0.263136	0.216562	-0.263136	0.334375	10	10	27.9	45.333	16.526	327230000	401	0	2	1	1	0	1	1	0
5500	Q8NBJ5;M0QX72;M0QYH0	Procollagen galactosyltransferase 1	COLGALT1	0.00689369	-0.0372405	0.242657	0.627941	0.188783	0.0812607	0.106733	0.162816	0.134775	0.205903	34	34	54.8	71.635	237.5	28823000000	622	25	27	29	43	23	22	26	8
5501	Q8NBK3;Q8NBK3-5;F5GXA0;Q8NBK3-2;Q8NBK3-3;E9PF05;Q8NBK3-4	Sulfatase-modifying factor 1	SUMF1	-0.28172	-0.389888	-0.446095	-0.806523	NaN	-0.343335	-0.65836	0.353365	-0.389888	0.367788	5	5	22.5	40.556	27.038	964390000	374	0	1	9	2	2	1	7	1
5502	Q8NBL1;F8WEW4;B4DVA9;H7C5H0	Protein O-glucosyltransferase 1	POGLUT1	NaN	NaN	-0.180932	NaN	-0.132315	0.450402	0.278467	NaN	0.0730762	0.30955	7	7	19.9	46.189	29.961	316760000	392	1	1	0	3	1	0	0	0
5503	Q8NBM4;X6R5E5;Q8NBM4-2;Q8NBM4-4;Q8NBM4-3;Q8NBM4-5;Q5JUH4	Ubiquitin-associated domain-containing protein 2	UBAC2	0.0418956	0.334183	0.725178	NaN	NaN	0.552443	0.19107	3.07202	0.443313	1.13041	9	9	34	38.963	19.919	830850000	344	0	2	2	1	2	1	2	0
5504	Q8NBM8;D6R9J0;E7EVZ5	Prenylcysteine oxidase-like	PCYOX1L	NaN	NaN	0.367367	0.726341	-0.569455	NaN	NaN	0.457057	0.412212	0.564201	5	5	12.1	54.646	11.425	49451000	494	1	0	0	4	0	1	0	1
5505	Q8NBN3;Q8NBN3-3;Q8NBN3-2;H3BMU0;H3BM87;H3BSZ0;H3BUZ1;H3BPJ4	Transmembrane protein 87A	TMEM87A	-0.13062	-0.0133592	0.282367	NaN	-0.0655003	-0.119277	-0.0440733	-0.244654	-0.0655003	0.163933	11	11	20.4	63.429	86.865	4082800000	555	5	10	9	10	8	12	13	0
5506	Q8NBQ5;D6RCD0	Estradiol 17-beta-dehydrogenase 11	HSD17B11	-0.846766	-0.611262	-0.493852	-0.0855922	-0.710803	-0.748641	-0.877117	-0.61664	-0.663721	0.251794	14	14	54.3	32.935	102.22	2316300000	300	4	6	10	13	1	6	10	1
5507	Q8NBS9;Q8NBS9-2	Thioredoxin domain-containing protein 5	TXNDC5	-0.269458	-0.181603	-0.268377	-0.206278	-0.314875	-0.127032	-0.306606	-0.131024	-0.237327	0.0748853	30	30	68.3	47.628	323.31	86531000000	432	32	42	61	38	41	49	51	9
5509	Q8NBT2;Q8NBT2-2	Kinetochore protein Spc24	SPC24	-0.0528435	-0.00946603	NaN	NaN	NaN	NaN	-0.0706759	NaN	-0.0528435	0.0314808	13	1	76.6	22.478	15.932	351030000	197	0	1	1	0	0	0	1	0
5510	Q8NBU5;Q8NBU5-2	ATPase family AAA domain-containing protein 1	ATAD1	-0.274771	-0.241937	-0.458768	NaN	0.123542	0.0765848	0.00296806	-0.0227517	-0.0227517	0.214412	10	10	34.3	40.744	80.346	1037800000	361	6	5	6	2	6	5	7	0
5511	Q8NBX0	Saccharopine dehydrogenase-like oxidoreductase	SCCPDH	-0.745202	-0.484993	-0.334697	-0.185207	-0.461821	-0.207048	-0.395114	-0.341304	-0.368209	0.177708	17	17	50.6	47.151	143.62	6174300000	429	4	8	9	7	6	7	6	4
5512	Q8NBZ7;Q8NBZ7-2;Q8NBZ7-3;C9JFU6;C9JCB7;C9JE50;C9JW33;C9J3T9	UDP-glucuronic acid decarboxylase 1	UXS1	0.034426	-0.150003	-0.0484102	0.0902156	NaN	NaN	-0.130455	0.0365706	-0.0069921	0.0978159	6	6	24.8	47.576	23.856	532590000	420	0	1	2	1	0	3	3	1
5513	Q8NC44;C9JIF3;H7C3D5;C9J3K5;F8WE68;F8WAL5	Protein FAM134A	FAM134A	-0.338246	-0.115677	-0.205601	0.280609	-0.157792	-0.0559695	-0.141119	-0.0898853	-0.128398	0.177291	8	8	24.7	57.829	94.773	1093600000	543	1	3	1	4	1	2	1	1
5514	Q8NC51;Q8NC51-2	Plasminogen activator inhibitor 1 RNA-binding protein	SERBP1	0.232307	-0.060789	NaN	NaN	-0.0650968	-0.0366496	-0.122178	-0.0261765	-0.0487193	0.124761	35	3	70.6	44.965	323.31	4058600000	408	6	5	2	0	8	6	2	0
5515	Q8NC51-3;Q8NC51-4	Plasminogen activator inhibitor 1 RNA-binding protein	SERBP1	NaN	NaN	NaN	NaN	-0.215948	0.393879	0.00733826	0.152197	0.0797675	0.255943	34	2	70.5	43.135	118.98	1472900000	393	1	2	0	0	1	2	0	0
5516	Q8NC54	Keratinocyte-associated transmembrane protein 2	KCT2	-0.0349562	0.0632042	NaN	NaN	NaN	NaN	NaN	NaN	NaN	NaN	3	3	10.6	29.234	42.581	6029700	265	0	0	1	0	0	0	1	0
5517	Q8NC56;Q8NC56-2;H7C2Z0;D6RBV0;H0Y9B7;H0Y8H8;D6R958	LEM domain-containing protein 2	LEMD2	0.179872	0.189219	0.303434	0.745456	0.142559	0.0871888	0.103971	0.0732064	0.161215	0.221599	22	22	44.9	56.974	125.56	5306800000	503	12	8	9	8	12	11	16	1
5518	Q8NC60	Nitric oxide-associated protein 1	NOA1	NaN	NaN	-0.159343	NaN	-0.138072	NaN	0.0582313	NaN	-0.138072	0.119949	6	6	13.3	78.457	2.3091	964770000	698	1	1	0	3	0	0	0	0
5519	Q8NC96;F5H2U7;F5GYH1;Q8NC96-2	Adaptin ear-binding coat-associated protein 1	NECAP1	NaN	NaN	-0.195095	NaN	NaN	NaN	NaN	0.140054	NaN	NaN	4	4	20.7	29.737	4.0459	141920000	275	0	0	0	1	0	1	0	0
5520	Q8NCA5;Q8NCA5-2;E9PH82;C9J3G8	Protein FAM98A	FAM98A	-0.206738	-0.0519506	-0.0489441	-0.110369	-0.0783525	0.0254595	-0.146292	-0.14933	-0.0943605	0.0727626	12	10	31.2	55.4	195.49	8676900000	519	10	13	9	7	10	11	5	3
5521	Q8NCC3;H3BMU8;Q8NCC3-2;H3BM47;B4DJW4;H3BPT3;B4DPU0	Group XV phospholipase A2	PLA2G15	NaN	NaN	0.0171384	NaN	NaN	-0.270597	-0.231763	0.115585	-0.107312	0.188355	8	8	26.7	46.657	8.1087	268180000	412	0	4	0	1	2	3	0	0
5522	Q8NCE2;Q8NCE2-3;Q8NCE2-2;C9JSR1;B4DQK9	Myotubularin-related protein 14	MTMR14	NaN	NaN	NaN	NaN	NaN	-0.121823	-0.26783	0.125082	-0.121822	0.198604	4	4	8.2	72.203	14.697	144610000	650	0	1	0	0	1	2	0	0
5523	Q8NCG7;E7ET49;Q8NCG7-4;Q8NCG7-2;Q8NCG7-3;C9JA85;F8WBN0	Sn1-specific diacylglycerol lipase beta	DAGLB	-0.374239	-0.218432	0.0138555	NaN	-0.423078	-0.0812417	NaN	-0.152337	-0.185384	0.168738	11	11	20.2	73.731	28.567	305160000	672	1	0	8	2	1	3	8	0
5524	Q8NCH0;H0YN65	Carbohydrate sulfotransferase 14	CHST14	0.237104	0.217962	0.553021	NaN	0.33365	NaN	0.342019	0.242599	0.288125	0.12509	10	10	35.6	42.996	17.187	524320000	376	1	4	7	3	0	2	7	0
5526	Q8NCM8;Q8NCM8-2;H0YDE0;Q8NCM8-3	Cytoplasmic dynein 2 heavy chain 1	DYNC2H1	0.351655	0.0463543	NaN	NaN	0.106395	0.157237	0.194412	-0.339585	0.131816	0.232599	8	8	2	492.62	10.857	815910000	4307	1	1	1	0	2	1	4	0
5527	Q8NCN4;H0YEQ1	E3 ubiquitin-protein ligase RNF169	RNF169	NaN	NaN	NaN	NaN	NaN	NaN	-0.0145039	-0.440466	NaN	NaN	2	2	5.6	77.193	4.8989	48539000	708	0	2	0	0	0	1	0	0
5528	Q8NCN5;A8MT40;H3BQG3;B7ZAR9;Q8NCN5-2;H3BUH3;H3BV59;H3BU60	Pyruvate dehydrogenase phosphatase regulatory subunit, mitochondrial	PDPR	-0.352569	-0.116215	-0.407222	NaN	-0.0510291	0.0898055	-0.0626302	0.0718786	-0.0626302	0.193848	23	23	31.2	99.363	53.117	1222500000	879	7	11	9	2	4	8	7	0
5529	Q8NCS4	Uncharacterized protein ZMYM6NB	ZMYM6NB	NaN	NaN	-0.0630494	-0.91408	NaN	NaN	NaN	NaN	NaN	NaN	1	1	7.8	16.884	4.3199	3246400	154	0	0	0	1	0	0	0	1
5530	Q8NCW5;Q8NCW5-2;Q5T3I4;Q5T3I3	NAD(P)H-hydrate epimerase	APOA1BP	-0.205969	0.0442769	-0.0373346	0.00837247	-0.0180677	0.128856	-0.214981	-0.154425	-0.0277011	0.123988	12	12	44.1	31.674	54.811	3278800000	288	4	6	6	8	3	7	8	1
5531	Q8ND04;Q8ND04-2;J3KTD7;Q8ND04-3;J3QRE1	Protein SMG8	SMG8	0.136164	0.222687	-0.491196	NaN	-0.656634	NaN	-0.0573354	NaN	-0.0573354	0.387495	12	12	16.9	109.68	13.635	312870000	991	1	4	5	1	0	0	5	0
5532	Q8ND24;Q8ND24-2;E9PN76;E9PRE9	RING finger protein 214	RNF214	0.125326	0.173273	0.0356591	-0.321016	-0.0492249	0.311044	0.11851	0.408704	0.121918	0.22356	18	18	27.3	77.667	54.276	952750000	703	4	5	10	6	3	4	7	1
5534	Q8ND56;Q8ND56-3;Q8ND56-2;A0A140TA76;K7EMZ9;A0A0G2JQ95;A0A096LP11;A0A140TA66;I3L4Q1	Protein LSM14 homolog A	LSM14A	0.0455459	0.0986461	0.276413	NaN	0.0863533	0.0746207	0.0469086	-0.135787	0.0746207	0.12055	9	9	14.3	50.529	66.541	1682700000	463	4	4	13	1	4	7	11	0
5536	Q8ND76;Q8ND76-3;Q8ND76-2;R4GNF3;R4GN48;H7BZD2	Cyclin-Y	CCNY	0.192337	0.198613	NaN	NaN	-0.312123	1.11551	0.502325	0.715405	0.350469	0.49248	5	4	19.6	39.336	6.9978	301840000	341	3	2	6	0	1	2	5	0
5537	Q8NDC0	MAPK-interacting and spindle-stabilizing protein-like	MAPK1IP1L	0.0948901	0.111087	0.148001	0.185318	-0.0483679	0.160863	0.00607095	-0.266417	0.102988	0.15008	1	1	6.9	24.269	75.013	3346600000	245	1	2	3	1	2	3	2	1
5538	Q8NDH3;Q8NDH3-2;Q8NDH3-5;Q8NDH3-4;Q8NDH3-3;H0YEP3	Probable aminopeptidase NPEPL1	NPEPL1	NaN	NaN	-0.195602	NaN	NaN	NaN	-0.501796	-0.552376	-0.501796	0.193046	4	4	11.3	55.86	8.254	50032000	523	0	1	0	2	0	1	0	0
5539	Q8NDI1;Q8NDI1-3;Q8NDI1-2;B5MC86;H7C1E6;H7BZ98;C9K0H9;C9IYU2;C9J268	EH domain-binding protein 1	EHBP1	-0.459723	0.0673864	-0.210713	NaN	-0.0218333	-0.0229559	0.0842216	0.11908	-0.0218333	0.205885	30	28	35.3	140.02	291.69	4435300000	1231	13	16	5	3	10	20	3	0
5541	Q8NDT2;Q8NDT2-2	Putative RNA-binding protein 15B	RBM15B	0.0431602	0.406495	NaN	NaN	NaN	NaN	NaN	0.329404	0.329404	0.191438	3	2	3.9	97.204	6.3103	169940000	890	0	0	1	0	0	1	1	0
5542	Q8NDX5;Q8NDX5-2;Q8NDX5-7;H7C528;E7EX82;C9JAU4;H7C4H9	Polyhomeotic-like protein 3	PHC3	-0.0978053	-0.5145	NaN	NaN	-0.727214	-0.107701	-0.901568	-0.202517	-0.358509	0.341671	6	4	9.8	106.16	11.789	253060000	983	1	1	1	0	2	1	1	0
5543	Q8NDZ4;E7ET39;C9JY09;Q8NDZ4-2	Deleted in autism protein 1	C3orf58	-0.550063	0.0150162	NaN	NaN	NaN	NaN	-0.300303	-0.144217	-0.22226	0.240754	3	3	7.7	49.481	3.9853	37311000	430	0	1	2	0	0	1	1	0
5544	Q8NE71;Q8NE71-2;H0YGW7;A0A0G2JIC2;F5GYK6	ATP-binding cassette sub-family F member 1	ABCF1	0.0274856	0.00565666	-0.0923721	0.306802	0.110502	0.0476391	0.0191144	0.115066	0.0375623	0.116556	39	26	44.5	95.925	323.31	9956800000	845	16	15	12	10	15	16	9	1
5545	Q9Y227;Q8NE73;Q9Y227-2	Ectonucleoside triphosphate diphosphohydrolase 4	ENTPD4	NaN	NaN	NaN	NaN	NaN	NaN	0.00986988	-0.164431	NaN	NaN	1	1	2.9	70.255	2.6801	41485000	616	0	1	0	0	0	1	0	0
5546	Q8NE86;Q8NE86-3;Q8NE86-2;S4R468	Calcium uniporter protein, mitochondrial	MCU	0.0222226	0.421519	0.481198	0.318775	0.255875	0.781142	0.713603	0.511011	0.451359	0.245365	15	15	36.2	39.866	63.29	2145300000	351	5	4	2	10	2	5	4	3
5547	Q8NEC7;D6RCC4;D6RCC9;D6R9W2;Q8NEC7-3	Glutathione S-transferase C-terminal domain-containing protein	GSTCD	0.203063	0.186759	NaN	NaN	0.136204	0.129653	0.278351	-0.351123	0.161482	0.226102	2	2	4.3	71.078	4.7286	218350000	633	1	1	3	0	1	1	3	0
5548	Q8NEF9	Serum response factor-binding protein 1	SRFBP1	NaN	NaN	NaN	NaN	-0.309005	-0.572027	-0.0060966	0.181887	-0.157551	0.332404	5	5	14	48.633	6.5171	238930000	429	2	4	0	0	1	2	0	0
5549	Q8NEJ9;Q8NEJ9-2;H0YJ17;G3V4G1	Neuroguidin	NGDN	NaN	0.195954	0.230138	0.0693081	-0.00486475	-0.749074	0.267108	-0.194295	0.0693081	0.356247	8	8	34.9	35.894	33.746	245960000	315	1	1	0	2	2	1	1	1
5550	Q8NEL9;Q8NEL9-2;Q8NEL9-4;A0A087X0H7;Q8NEL9-3;REV__H7C4P2;REV__H7C4T6;REV__H7BYR4;REV__Q9ULU8-2;REV__Q9ULU8-3;REV__F1T0E5;REV__Q9ULU8;REV__Q9ULU8-4	Phospholipase DDHD1	DDHD1	0.15201	0.377247	NaN	NaN	NaN	NaN	NaN	NaN	NaN	NaN	4	3	5.8	100.43	8.4611	28711000	900	0	0	1	0	0	0	2	0
5551	Q8NEM2;I3L3Z1	SHC SH2 domain-binding protein 1	SHCBP1	0.0588055	-0.355867	-0.0182553	NaN	0.916269	0.0118439	0.592911	-0.176811	0.0118439	0.447529	16	16	34.2	75.69	68.95	474600000	672	2	3	5	5	6	3	6	0
5552	Q8NEN9	PDZ domain-containing protein 8	PDZD8	NaN	-0.0475815	NaN	NaN	0.0303885	0.260139	-0.091539	-0.200118	-0.0475815	0.172346	8	8	10.3	128.56	39.4	525410000	1154	3	2	0	0	1	3	1	0
5553	Q8NEU8;Q8NEU8-2;Q8NEU8-3;F8VXB0;H0YH86;F8VWV2;F8VS86;F8W124;F8VR68	DCC-interacting protein 13-beta	APPL2	-0.69772	-0.502399	-0.665146	-0.386127	-0.464755	-0.471007	-0.508824	-0.371236	-0.486703	0.118028	39	38	75.9	74.493	323.31	15799000000	664	18	18	31	30	16	28	26	6
5554	Q8NEW0;H0Y362	Zinc transporter 7	SLC30A7	-0.0998199	0.197208	0.100096	0.0979581	-0.0384757	0.0669275	-0.103361	0.0122729	0.0396002	0.10589	8	8	23.7	41.625	61.628	1097200000	376	6	3	1	13	2	3	4	2
5555	Q8NEY1;Q8NEY1-2;Q8NEY1-3;A0A0A0MRJ3;Q8NEY1-7;Q8NEY1-4;Q8NEY1-5;Q8NEY1-6;H0Y6F6;H7BZD9	Neuron navigator 1	NAV1	0.0993547	0.0865439	1.11079	NaN	0.238424	0.229734	0.176246	0.344326	0.229733	0.356908	33	32	26.1	202.47	147.46	1427700000	1877	5	13	7	1	4	6	5	0
5556	Q8NEZ2;Q8NEZ2-2;H0YBN0;E5RG91;Q8NEZ2-3;E5RJX6;E5RJ10;E5RHB8	Vacuolar protein sorting-associated protein 37A	VPS37A	NaN	NaN	-0.231825	NaN	-0.190247	-0.118205	-0.0652183	-0.0426161	-0.118205	0.0805747	13	13	42.1	44.314	119.62	2347500000	397	8	7	0	3	8	9	0	0
5557	Q8NEZ4;Q8NEZ4-2;Q8NEZ4-3;H0Y765;H7BY37	Histone-lysine N-methyltransferase 2C	KMT2C	NaN	0.196272	0.106686	-0.23827	NaN	NaN	NaN	NaN	0.106686	0.229436	3	3	0.6	541.36	2.2162	26288000	4911	0	0	0	3	0	0	2	1
5558	Q8NEZ5;H3BTH6;Q8NEZ5-3;H3BRE0;Q8NEZ5-2;H3BTR7;H3BVA4;H3BUC1	F-box only protein 22	FBXO22	NaN	NaN	-0.137716	NaN	-0.0116168	-0.0352294	-0.00851407	0.035871	-0.0116168	0.0647269	6	6	18.1	44.508	28.843	521120000	403	3	4	0	1	1	5	0	0
5560	Q8NFC6;H0Y9Y2	Biorientation of chromosomes in cell division protein 1-like 1	BOD1L1	0.456511	0.0699567	0.0627408	NaN	0.0256253	0.30247	0.0544215	0.26311	0.0699567	0.165194	15	15	8.8	330.46	38.118	285730000	3051	3	2	2	5	2	3	2	0
5561	Q8NFD5;Q8NFD5-3;Q8NFD5-2;H0Y7H8;A0A1B0GWJ2;A0A1B0GTJ8;A0A1B0GVK1;Q8NFD5-4;A0A1B0GV63;A0A1B0GTI6;A0A1B0GUC6;A0A1B0GUG2;A0A1B0GU09;H0Y3S9;H0Y2R3	AT-rich interactive domain-containing protein 1B	ARID1B	NaN	NaN	NaN	NaN	-0.356898	-0.0272493	0.211864	0.27125	0.0923074	0.285268	9	8	7.2	236.12	28.957	441550000	2236	2	4	0	0	3	3	0	0
5562	Q8NFF5;Q8NFF5-2;Q8NFF5-3;Q5T196;Q8NFF5-4;Q8NFF5-5;Q5T191;Q5T190	FAD synthase;Molybdenum cofactor biosynthesis protein-like region;FAD synthase region	FLAD1	-0.187839	0.0524079	NaN	NaN	0.118551	-0.393086	-0.301436	-0.181554	-0.184696	0.198762	14	14	40.5	65.265	39.838	875390000	587	2	1	9	0	1	3	8	0
5563	Q8NFG4;Q8NFG4-2;C9J4C4	Folliculin	FLCN	NaN	0.242656	-0.671803	NaN	0.345953	NaN	0.107259	NaN	0.174957	0.462329	8	8	23	64.473	17.191	244430000	579	2	4	0	1	0	0	1	0
5564	Q8NFH3;Q8NFH3-2;B4E301;F5H0E3;B4DVD1	Nucleoporin Nup43	NUP43	0.25819	-0.0289713	-0.328869	NaN	-0.112691	0.504492	0.0563277	0.0662754	0.0563277	0.266414	10	10	32.1	42.15	77.708	1998000000	380	6	4	5	5	2	7	6	0
5565	Q8NFH4;F8VTY2	Nucleoporin Nup37	NUP37	0.00442868	-0.184559	0.00266697	0.0329956	0.136074	0.00373265	-0.00496054	-0.233957	0.00319981	0.12015	11	11	35	36.707	39.969	1454500000	326	4	2	8	4	4	4	8	1
5566	Q8NFH5;Q8NFH5-2;Q8NFH5-3;C9IYQ7;F8WCF5;F8WEL4;C9JIY9;C9JWU7	Nucleoporin NUP53	NUP35	0.164072	0.307236	0.0306867	-0.152003	-0.053977	-0.00662518	-0.0155046	-0.103324	-0.0110649	0.149091	10	10	50.3	34.773	173.58	2556500000	326	5	5	2	4	3	8	3	1
5569	Q8NFQ8	Torsin-1A-interacting protein 2	TOR1AIP2	-0.233098	-0.115812	-0.137456	-0.0129203	-0.113633	-0.032669	-0.196884	-0.151945	-0.126634	0.0746708	19	18	54	51.263	171.11	4129000000	470	7	12	7	11	6	13	7	2
5570	Q8NFV4;Q8NFV4-4;Q8NFV4-6;C9J7Q4;H7BZ58;H0YC52;H7C396;Q8NFV4-3;Q8NFV4-5;Q8NFV4-2	Alpha/beta hydrolase domain-containing protein 11	ABHD11	NaN	NaN	0.226613	NaN	0.0167576	0.0917595	-0.227019	0.0266752	0.0266752	0.164826	16	16	68.3	34.69	68.079	1623400000	315	7	6	0	9	8	6	0	0
5571	Q8NFW8;Q8NFW8-2;F5GYM0;F5H296	N-acylneuraminate cytidylyltransferase	CMAS	-0.616379	-0.339934	-0.584778	NaN	-0.844379	-0.617632	-0.660863	-0.449209	-0.616379	0.159964	15	15	42.4	48.379	86.455	2152600000	434	6	8	4	3	5	10	3	0
5573	Q8NFX7;Q8NFX7-2;F8VZZ2	Syntaxin-binding protein 6	STXBP6	NaN	NaN	NaN	NaN	NaN	NaN	-0.958333	-1.22821	NaN	NaN	3	3	19	23.554	1.8936	69328000	210	0	1	0	0	0	1	0	0
5575	Q8NG31;Q8NG31-2;E9PPJ1;Q8NG31-3;Q8NG31-4;H0YN41;H0YCZ2	Protein CASC5	CASC5	NaN	NaN	NaN	NaN	NaN	0.339635	NaN	-0.504377	NaN	NaN	3	3	2.5	265.39	1.492	36792000	2342	0	0	0	0	1	1	0	0
5576	Q8NG68	Tubulin--tyrosine ligase	TTL	-0.133411	-0.0645603	NaN	NaN	-0.152956	NaN	NaN	NaN	-0.133411	0.046433	5	5	21	43.212	11.07	155460000	377	1	0	5	0	0	0	3	0
5578	Q8NHG7	Small VCP/p97-interacting protein	SVIP	NaN	NaN	0.317349	NaN	-0.0820219	0.0254002	0.329126	0.0828123	0.0828123	0.182187	1	1	14.3	8.4426	2.4029	154520000	77	1	1	0	1	1	3	0	0
5579	Q8NHG8	E3 ubiquitin-protein ligase ZNRF2	ZNRF2	NaN	NaN	0.140662	NaN	NaN	NaN	NaN	-0.41772	NaN	NaN	2	2	13.6	24.115	5.1194	42407000	242	0	0	0	1	0	1	0	0
5580	Q8NHH9;Q8NHH9-5;Q8NHH9-2;Q8NHH9-4;Q8NHH9-3;B5MCN0;C9JQQ5;H7C3A2;C9JC25	Atlastin-2	ATL2	-0.0898055	-0.184302	0.0552374	NaN	-0.198616	-0.317509	0.11838	-0.0775593	-0.0898055	0.150849	16	15	37.6	66.228	208.07	1173000000	583	2	4	2	3	2	7	6	0
5581	Q8NHP6;R4GMN1;Q8NHP6-2;R4GMW5	Motile sperm domain-containing protein 2	MOSPD2	-0.209027	-0.130679	-0.157845	0.159153	-0.436296	-0.391755	-0.420112	-0.202517	-0.205772	0.197212	15	15	27.6	59.745	99.119	1770900000	518	6	6	6	8	3	8	6	2
5582	Q8NHP8;Q8NHP8-2	Putative phospholipase B-like 2;Putative phospholipase B-like 2 32 kDa form;Putative phospholipase B-like 2 45 kDa form	PLBD2	-0.1831	-0.0114645	-0.0950161	-0.182366	-0.0442968	0.075265	0.0632504	0.362479	-0.0278806	0.17685	12	12	28.2	65.471	106.55	3898100000	589	7	8	14	17	5	7	16	1
5583	Q8NHS3	Major facilitator superfamily domain-containing protein 8	MFSD8	-0.110732	-0.296408	NaN	NaN	-0.115149	NaN	NaN	NaN	-0.115149	0.105948	2	2	6.2	57.627	6.9271	67209000	518	1	0	1	0	0	0	1	0
5584	Q8NHU6;Q8NHU6-2;Q8NHU6-3	Tudor domain-containing protein 7	TDRD7	0.0434411	-0.0176312	NaN	NaN	-0.0752943	-0.536525	-0.140027	-0.214825	-0.107661	0.206856	12	12	12.7	123.58	47.179	663890000	1098	4	5	4	0	1	2	2	0
5585	Q8NHV4;Q8NHV4-3;Q8NHV4-2;G3V4I9;G3V2M9;G3V4L2;G3V2V3	Protein NEDD1	NEDD1	-0.0333114	-0.00691296	-0.0765939	NaN	-0.174525	-0.0872856	0.109752	-0.230868	-0.0765939	0.111632	28	28	57.6	71.965	323.31	2590600000	660	7	9	3	9	2	15	1	0
5586	Q8NHZ8	Anaphase-promoting complex subunit CDC26	CDC26	-0.0178739	0.00869158	NaN	NaN	-0.158892	NaN	-0.0456934	-0.0211793	-0.0211793	0.0654562	4	4	38.8	9.7769	34.092	598740000	85	2	3	4	0	0	2	4	0
5587	Q8NI08-2;Q8NI08;Q8NI08-7;Q8NI08-4;Q8NI08-3;Q8NI08-5;H0Y6T0;Q5TF96;Q5TF97	Nuclear receptor coactivator 7	NCOA7	0.527905	0.587576	NaN	NaN	0.24904	0.509396	0.0309335	0.235661	0.379218	0.21831	12	12	19.7	104.85	50.825	771480000	931	3	3	9	0	2	4	6	0
5588	Q8NI22;Q8NI22-2;Q8NI22-3;H7BZ18	Multiple coagulation factor deficiency protein 2	MCFD2	-0.022923	-0.116754	-1.26339	NaN	-0.0686277	0.0741454	-0.0717015	0.074245	-0.0686277	0.474899	5	5	68.5	16.39	157.41	17216000000	146	10	10	27	1	11	10	28	0
5589	Q8NI27;A0A0C4DG98;H0Y815;Q8NI27-2;F2Z2V2;H7C477;B7ZBA0;H0Y594;H0Y7U4	THO complex subunit 2	THOC2	0.250182	0.0757721	-0.117735	NaN	0.368367	-0.000975356	0.192557	0.175956	0.175956	0.162578	18	17	12.8	182.77	138.44	1879600000	1593	10	9	12	2	3	13	13	0
5590	Q8NI35;Q8NI35-4;Q8NI35-3;Q8NI35-2;Q8NI35-5;A0A0X1KG69;A0A087WUZ6;B4DE90;A0A0U1RQT2;A0A0U1RRD7;A0A0U1RQW4;A0A0U1RR46	InaD-like protein	INADL	-0.88629	-0.706507	-0.234929	-4.99557	NaN	0.207199	NaN	NaN	-0.706507	2.09666	6	5	4.3	196.37	4.9982	511220000	1801	0	0	5	2	1	0	5	1
5591	Q8TAA5	GrpE protein homolog 2, mitochondrial	GRPEL2	NaN	NaN	NaN	NaN	0.21129	-0.207174	0.372721	-0.0941068	0.0585915	0.267929	2	2	8.4	25.431	2.2129	176080000	225	2	2	0	0	1	2	0	0
5592	Q8TAA9;Q8TAA9-2	Vang-like protein 1	VANGL1	-0.0639041	-0.127477	0.0756736	NaN	NaN	0.0864774	0.0189747	0.41527	0.0473241	0.189213	11	11	22.9	59.974	134.67	447960000	524	0	2	11	2	1	1	11	0
5593	Q8TAD4;Q8TAD4-3;D6REM2;Q9BY48;Q8TAD4-4;Q8TAD4-2	Zinc transporter 5	SLC30A5	NaN	NaN	NaN	NaN	0.0813667	NaN	0.124233	0.0840887	0.0840887	0.0240019	3	3	8.4	84.046	31.687	297790000	765	2	1	0	0	0	1	0	0
5594	Q8TAE8	Growth arrest and DNA damage-inducible proteins-interacting protein 1	GADD45GIP1	0.0933987	-0.0278271	NaN	NaN	NaN	0.0103617	0.0121165	-0.0330018	0.0103617	0.0505838	7	7	50	25.384	25.672	634020000	222	0	1	2	0	1	2	1	0
5595	Q8TAF3;Q8TAF3-3;Q8TAF3-4;Q8TAF3-5;Q8TAF3-2;F8W9K4;F8W7Q3;F8W7Y5;F8W6P2;C9JC24	WD repeat-containing protein 48	WDR48	-0.286884	-0.0352488	0.00612221	NaN	NaN	-0.286802	-0.0831065	0.17776	-0.0591777	0.179614	12	12	22.2	76.21	11.571	431530000	677	0	3	3	1	2	3	4	0
5597	Q8TAQ2;Q8TAQ2-2;F8VXC8;Q8TAQ2-3;F8VZW6	SWI/SNF complex subunit SMARCC2	SMARCC2	-0.0636015	0.235665	-0.167105	NaN	0.254917	0.149916	0.0198123	0.0656222	0.0656222	0.155257	40	29	38.7	132.88	323.31	7339700000	1214	15	18	4	10	11	24	7	0
5598	Q8TAT6-2;Q8TAT6;I3L4U9;A0A0D9SFI9;I3L3I1;I3L283;I3L281	Nuclear protein localization protein 4 homolog	NPLOC4	-0.0232025	0.139923	0.0204865	0.00682101	0.062751	-0.0481036	-0.122347	-0.109391	-0.00819072	0.0870981	33	33	57.9	69.46	211.7	11916000000	617	15	16	32	32	16	26	30	2
5599	Q8TB03;Q8TB03-3;Q8TB03-2	Uncharacterized protein CXorf38	CXorf38	0.640244	0.18857	NaN	NaN	0.5445	NaN	NaN	NaN	0.5445	0.237999	4	4	11.9	36.67	2.23	51419000	319	2	0	1	0	0	0	1	0
5600	Q8TB52	F-box only protein 30	FBXO30	-0.255985	-0.199754	NaN	NaN	0.0127989	NaN	-0.194421	-0.410749	-0.199754	0.151988	7	7	13.7	82.303	43.708	413320000	745	3	2	4	0	0	3	5	0
5601	Q8TB61;Q8TB61-3;Q8TB61-2;Q8TB61-5;Q8TB61-4	Adenosine 3-phospho 5-phosphosulfate transporter 1	SLC35B2	0.204194	0.137835	0.271412	0.150936	0.0582307	0.224467	-0.0408094	0.354737	0.177565	0.123565	9	9	17.6	47.514	24.771	2846300000	432	5	5	1	18	5	6	2	1
5602	Q8TB72-3;Q8TB72;Q8TB72-2;A0A0C4DG68;A0A0A0MR59;Q8TB72-4;C9JW01;C9JE24;F2Z366;F8WD57	Pumilio homolog 2	PUM2	0.0300389	-0.0716573	NaN	NaN	0.352792	0.221407	0.0475932	0.00469572	0.038816	0.157985	11	8	11	114	24.16	402100000	1064	1	2	4	0	1	1	3	0
5603	Q8TB96;F5GXC5;H3BUJ1	T-cell immunomodulatory protein	ITFG1	NaN	0.0440212	NaN	NaN	-0.254194	0.0702108	0.0499185	0.0863367	0.0499185	0.142675	6	6	12.4	68.107	7.1583	237950000	612	2	1	0	0	1	3	2	0
5604	Q8TBA6;Q8TBA6-2;H0YK03	Golgin subfamily A member 5	GOLGA5	-0.00887657	-0.0745694	-0.036215	-0.193329	-0.0246059	-0.0146191	-0.0123618	0.0136496	-0.0196125	0.0655651	35	35	50.8	83.023	323.31	7830700000	731	12	12	7	13	9	16	7	3
5605	Q8TBB5;Q8TBB5-3;H3BP99;H3BQL0;H3BQ90;H3BV82;Q9UF94;H3BQH3;Q8TBB5-2	Kelch domain-containing protein 4	KLHDC4	0.139058	0.0544062	0.186482	NaN	0.234665	0.249177	NaN	NaN	0.186482	0.0790624	6	6	15.8	57.891	10.503	147020000	520	1	0	1	2	1	0	1	0
5606	Q8TBC4;Q8TBC4-2;F8W8D4;F8WF86	NEDD8-activating enzyme E1 catalytic subunit	UBA3	-0.111248	0.0194748	-0.0679881	0.637753	-0.0675795	-0.0160598	-0.0759753	0.00538037	-0.0418197	0.245424	19	19	57.7	51.852	200.47	4539800000	463	9	9	10	4	5	16	10	2
5607	Q8TBE7	Solute carrier family 35 member G2	SLC35G2	-0.237714	NaN	NaN	NaN	NaN	NaN	-0.0371174	-0.0669295	-0.0669295	0.10824	2	2	9	46.421	6.0342	114760000	412	0	1	1	0	0	1	0	0
5608	Q8TBE9	N-acylneuraminate-9-phosphatase	NANP	0.158897	0.0796826	0.130997	NaN	NaN	NaN	-0.098172	NaN	0.10534	0.115442	7	6	27.8	27.813	14.852	133820000	248	0	1	5	1	0	0	4	0
5609	Q8TBP5	Membrane protein FAM174A	FAM174A	NaN	NaN	NaN	NaN	-0.0671305	NaN	0.0982994	NaN	NaN	NaN	2	2	18.4	19.954	11.012	171380000	190	1	1	0	0	0	0	0	0
5611	Q8TBQ9	Protein kish-A	TMEM167A	-0.152683	-0.0697126	-0.12982	NaN	-0.0525986	-0.243914	NaN	NaN	-0.12982	0.0760201	2	2	25	8.0598	3.5338	102800000	72	1	0	2	2	1	0	3	0
5612	Q8TBX8;Q8TBX8-3;Q8TBX8-2;H0YIJ6;F8VNT5;F8VU68	Phosphatidylinositol 5-phosphate 4-kinase type-2 gamma	PIP4K2C	0.321747	0.162147	0.156891	NaN	0.0531457	-0.212839	-0.305976	-0.0538455	0.0531457	0.222476	16	16	39.7	47.299	108.3	2977200000	421	11	10	14	2	7	10	13	0
5613	Q8TC07-2;Q8TC07;Q8TC07-3;F8WCB5;F8WDJ1;F8WF35;F8WAX5	TBC1 domain family member 15	TBC1D15	-0.417246	-0.225311	-0.128819	NaN	-0.211657	-0.101878	-0.193903	-0.162228	-0.193903	0.103191	25	10	42.4	77.394	78.818	1489200000	674	3	5	1	3	3	6	5	0
5614	Q8TC12;Q8TC12-2;G3V2G6;Q8TC12-3;G3V234;H0YJ46;H0YIZ8	Retinol dehydrogenase 11	RDH11	0.155912	0.098115	0.345363	0.392407	-0.146791	0.22958	0.15937	0.290541	0.194475	0.169347	12	7	47.2	35.386	59.609	2531300000	318	4	6	3	10	2	3	3	2
5616	Q8TCD5;J3KRC4;J3KSY6;J3KSX6;Q8TCD5-2;J3KSF0;J3QQX8	5(3)-deoxyribonucleotidase, cytosolic type	NT5C	-0.202219	0.192883	-0.307193	NaN	-0.974599	NaN	-0.368914	-0.122116	-0.254706	0.385738	8	8	49.8	23.382	26.031	591380000	201	1	2	4	7	0	3	4	0
5617	Q8TCE6;Q8TCE6-2;Q6NSW5	Protein FAM45A;Protein FAM45B	FAM45A;FAM45B	-0.868241	-0.0321135	-0.491465	NaN	-0.41578	-0.124497	-0.289472	-0.192899	-0.289472	0.280767	10	10	32.8	40.513	34.061	752190000	357	4	3	1	2	1	5	3	0
5619	Q8TCG2;G5E9Z4	Phosphatidylinositol 4-kinase type 2-beta	PI4K2B	0.417821	NaN	NaN	NaN	NaN	NaN	0.133678	NaN	NaN	NaN	4	4	15.4	54.744	5.3398	137550000	481	0	1	1	0	0	0	0	0
5620	Q8TCJ2	Dolichyl-diphosphooligosaccharide--protein glycosyltransferase subunit STT3B	STT3B	-0.112405	-0.118367	0.157685	0.0246936	-0.130094	-0.153197	-0.162068	0.0307617	-0.115386	0.115221	17	16	18.3	93.673	90.777	7317600000	826	11	12	25	48	11	12	21	9
5621	Q8TCS8;H7C3C5;H7BXF6;F8WBI3	Polyribonucleotide nucleotidyltransferase 1, mitochondrial	PNPT1	0.0687742	0.0337253	-0.0915234	0.405895	0.0697089	-0.0554092	0.217594	0.0887734	0.0692416	0.157733	35	35	45.2	85.95	103.75	3122900000	783	8	11	10	23	4	12	14	1
5622	Q8TCT0;Q8TCT0-2;F8WFD8	Ceramide kinase	CERK	0.303805	0.429906	NaN	NaN	NaN	NaN	NaN	-0.115968	0.303805	0.2858	3	3	9.7	59.977	4.0106	30642000	537	0	0	3	0	0	1	3	0
5623	Q8TCT8;H0YNA2;H0YNA7	Signal peptide peptidase-like 2A	SPPL2A	-0.256244	-0.494033	NaN	NaN	-0.357246	NaN	-0.0408676	-0.231487	-0.256245	0.167181	3	3	8.5	58.143	3.4231	330470000	520	1	1	2	0	0	1	2	0
5624	Q8TCT9;Q8TCT9-5;A0A075B6F6;A0A087WVH6;A0A0C4DGU3	Minor histocompatibility antigen H13	HM13	-0.191718	-0.311298	0.500926	NaN	-0.178593	-0.126366	-0.204983	-0.0735651	-0.178593	0.267984	11	2	24.9	41.488	159	4462900000	377	7	4	4	6	5	8	5	0
5626	Q8TCY9;Q8TCY9-2;Q8TCY9-4;Q8TCY9-3;C9J0W2;C9JKA8;F8WCC3;F8WDN0;S4R325	Up-regulator of cell proliferation	URGCP	-0.285631	-0.560728	-0.024392	NaN	0.142688	-0.222857	-0.0685675	-0.20994	-0.20994	0.223409	19	19	24	104.99	45.634	947890000	931	6	6	4	3	4	5	4	0
5627	Q8TD08;Q8TD08-2;Q8TD08-3	Mitogen-activated protein kinase 15	MAPK15	-0.429511	0.106682	NaN	NaN	-0.361442	-0.391644	NaN	-0.19201	-0.361442	0.220923	2	2	4.4	59.831	1.8747	2630500000	544	2	0	2	0	1	1	1	0
5628	Q8TD16;Q8TD16-2	Protein bicaudal D homolog 2	BICD2	0.158248	0.123906	0.166778	NaN	0.0163339	-0.0548485	0.0538765	0.157642	0.123906	0.0856167	31	26	42.6	93.532	192.8	4788100000	824	13	12	4	10	10	18	4	0
5629	Q8TD19;G3V459;G3V2Z5;G3V5V0	Serine/threonine-protein kinase Nek9	NEK9	-0.432086	-0.356664	-0.853464	NaN	-0.735752	-0.79956	-0.737414	-0.449741	-0.735752	0.203097	25	24	30.4	107.17	122.49	3367900000	979	11	10	6	4	5	12	8	0
5630	Q8TD26	Chromodomain-helicase-DNA-binding protein 6	CHD6	0.393239	0.0637073	NaN	NaN	NaN	NaN	NaN	NaN	NaN	NaN	3	2	1.3	305.41	2.2613	10224000	2715	0	0	3	0	0	0	1	0
5631	Q8TD30;Q8TD30-2;H3BU54;P24298	Alanine aminotransferase 2	GPT2	NaN	NaN	1.01384	NaN	-0.0500379	NaN	NaN	NaN	NaN	NaN	6	6	13.6	57.903	7.5364	59800000	523	2	0	0	2	0	0	0	0
5632	Q8TD43;Q8TD43-2;Q8TD43-3;M0R0H1	Transient receptor potential cation channel subfamily M member 4	TRPM4	-0.471694	-0.404841	0.101334	NaN	NaN	0.0109045	0.0167388	0.090936	0.0138217	0.258252	10	10	11.6	134.3	21.624	196980000	1214	0	1	3	5	1	2	5	0
5633	Q9H1A3;Q8TD49;Q9H1A3-2;H3BQD2;H3BM54;H3BN86	Methyltransferase-like protein 9	METTL9;PAP1	NaN	NaN	0.456261	NaN	NaN	0.633143	-0.810567	-0.0538455	0.201208	0.647124	2	2	7.2	36.536	1.7549	138530000	318	0	1	0	1	1	1	0	0
5634	Q8TD55;Q8TD55-2;C9J4A7	Pleckstrin homology domain-containing family O member 2	PLEKHO2	-0.618622	-0.723128	-0.43816	-0.020548	-1.05883	-0.277461	-0.235856	-0.272798	-0.357811	0.330595	12	12	36.9	53.349	92.671	1062700000	490	5	2	1	6	3	3	1	1
5635	Q8TDB4	Protein MGARP	MGARP	NaN	NaN	-1.42582	NaN	-0.17617	0.397289	-0.239476	-0.0433204	-0.17617	0.677964	4	4	30.8	25.389	109.37	671970000	240	2	4	0	1	1	2	0	0
5636	Q8TDB6;Q8TDB6-2	E3 ubiquitin-protein ligase DTX3L	DTX3L	0.311988	0.367785	0.54839	0.377493	0.362602	-0.200346	0.449222	0.218959	0.365194	0.225318	12	12	19.1	83.553	143.09	2414600000	740	4	4	13	2	3	3	11	3
5637	Q8TDD1;Q8TDD1-2;F8VRX4;H0YHH7	ATP-dependent RNA helicase DDX54	DDX54	0.0162251	0.307164	0.0812605	NaN	0.178218	-0.292045	0.0874212	-0.135259	0.0812605	0.19823	24	24	31	98.594	252.73	1557400000	881	4	11	8	5	2	9	5	0
5639	Q8TDJ6;Q8TDJ6-3;Q8TDJ6-2;H0YLM8	DmX-like protein 2	DMXL2	0.447201	-0.22793	NaN	NaN	0.48716	NaN	-0.038846	0.0730537	0.0730537	0.310806	9	9	6.1	339.64	18.177	193070000	3036	2	3	2	0	0	3	2	0
5640	Q8TDM6;Q8TDM6-4;Q8TDM6-2;A0A0A0MSL1;Q8TDM6-5;Q8TDM6-3;A0A0J9YYG8;R4GMQ2	Disks large homolog 5	DLG5	0.155263	-0.23786	NaN	NaN	0.256114	0.0933432	0.365491	0.153714	0.154488	0.204558	16	16	10.9	213.87	26.105	468550000	1919	4	4	2	0	2	3	1	0
5642	Q8TDN6	Ribosome biogenesis protein BRX1 homolog	BRIX1	0.0801811	0.0642104	-0.0323035	NaN	-0.237022	-0.0394864	-0.0192278	-0.0714946	-0.0323035	0.104495	16	16	55.2	41.401	124.11	3944100000	353	6	7	6	3	4	14	8	0
5643	Q8TDP1;Q8TDP1-2;H0YEF3;E9PN81;E9PKP0;H0YE52;H0YCP5	Ribonuclease H2 subunit C	RNASEH2C	0.306148	0.333613	0.279575	-0.23565	0.300167	0.106954	0.0521034	0.175103	0.227339	0.191419	7	7	53	17.84	32.891	455860000	164	3	3	2	4	1	4	2	2
5645	Q8TDQ7;Q8TDQ7-2;Q8TDQ7-5;Q8TDQ7-3;Q8TDQ7-4;V9GYK3;V9GYW0	Glucosamine-6-phosphate isomerase 2	GNPDA2	-0.182689	-0.0745694	-0.290249	-0.297349	-0.170725	-0.379158	-0.537349	-0.457477	-0.293799	0.155279	15	10	79	31.084	58.531	2077900000	276	3	2	19	9	2	1	18	1
5646	Q8TDR0;Q8TDR0-2	TRAF3-interacting protein 1	TRAF3IP1	NaN	NaN	NaN	NaN	0.0183098	0.0304037	-0.0109356	0.0107075	0.0145087	0.0173797	1	1	1.6	78.631	2.4353	87973000	691	1	1	0	0	1	2	0	0
5647	Q8TDW0;Q6NSJ5;M0R3C1;M0QZ48	Volume-regulated anion channel subunit LRRC8C	LRRC8C	-0.0357719	-0.0760926	NaN	NaN	NaN	0.697645	NaN	NaN	-0.0357719	0.435545	6	6	8.6	92.448	8.1014	76968000	803	0	0	2	0	1	0	4	0
5648	Q8TDX7;F8WAG2;Q8TDX7-2;F5H3U7;Q5TBG1;C9J1H8	Serine/threonine-protein kinase Nek7	NEK7	0.368343	0.385304	1.01931	0.596097	0.23418	0.362162	0.307224	0.231923	0.365253	0.261153	19	15	62.9	34.551	248.72	8510000000	302	10	11	14	26	8	19	9	3
5649	Q8TDY2;Q8TDY2-2	RB1-inducible coiled-coil protein 1	RB1CC1	-0.0399613	-2.32097	NaN	NaN	-0.30936	NaN	-0.274848	-0.00856677	-0.274848	0.976592	15	15	11.9	183.09	21.909	347310000	1594	3	4	4	0	0	1	3	0
5650	Q8TDY4;Q8TDY4-3;V9GY49;A0A087X0Y5;Q8TDY4-2	Arf-GAP with SH3 domain, ANK repeat and PH domain-containing protein 3	ASAP3	NaN	NaN	NaN	NaN	-0.234415	NaN	0.0834207	0.671238	0.0834207	0.459484	3	3	5.1	99.154	7.3032	92529000	903	1	1	0	0	0	1	0	0
5651	Q8TDZ2;Q8TDZ2-4;Q8TDZ2-2;Q8TDZ2-3;Q5TED7;H0Y6Z4	Protein-methionine sulfoxide oxidase MICAL1	MICAL1	-0.608967	-0.392224	-0.477681	-0.225366	-0.551256	-0.624638	-0.567539	-0.553069	-0.552162	0.133604	38	37	43	117.87	218.93	6482200000	1067	16	21	11	14	18	17	14	4
5652	Q8TE77;Q8TE77-2;Q8TE77-3;A0A087WWG1;E9PIT5;Q8TE77-5;C9JUG3;Q8TE77-4	Protein phosphatase Slingshot homolog 3	SSH3	-0.413579	-0.214288	-0.420603	-0.159183	-0.264967	-0.245758	-0.702068	-0.0922019	-0.255362	0.193481	22	22	38.4	72.995	96.172	1525700000	659	4	2	7	13	6	5	6	4
5654	Q8TEA7;Q8TEA7-3;Q8TEA7-2;D6RDY5;Q5HYF5;D6RDG2	TBC domain-containing protein kinase-like protein	TBCK	-0.0940624	-0.0997011	NaN	NaN	NaN	NaN	NaN	NaN	NaN	NaN	4	4	5	100.68	3.221	56297000	893	0	0	3	0	0	0	1	0
5655	Q8TEA8;A0A087WZV9	D-tyrosyl-tRNA(Tyr) deacylase 1;D-tyrosyl-tRNA(Tyr) deacylase	DTD1	-0.276575	-0.265308	-0.123861	-0.0599792	-0.07379	-0.0482445	-0.372353	-0.0308723	-0.0988256	0.1296	8	8	41.6	23.423	53.754	2001200000	209	3	4	14	8	4	4	11	1
5656	Q8TEB1;Q8TEB1-2;H0YL64;H0YKR8;H0YNS2;H0YMZ4;H0YM56;H0YM86;H0YN92;H0YL98;H0YL77;Q8TEB1-3;H0YN21;H0YLH4;H0YMN6	DDB1- and CUL4-associated factor 11	DCAF11	0.251155	0.4655	0.278116	NaN	NaN	NaN	-0.375746	0.169738	0.251155	0.317287	6	6	14.7	61.669	12.313	125000000	546	0	1	1	1	0	3	1	0
5657	Q8TED0;Q8TED0-3;H0Y8P4;Q8TED0-2;D6RF65;REV__Q8TED0-2;REV__Q8TED0-3;REV__Q8TED0;REV__H0Y8P4	U3 small nucleolar RNA-associated protein 15 homolog	UTP15	0.216203	0.114857	0.0731522	NaN	-0.0844128	NaN	0.0244101	0.120768	0.0940048	0.101547	7	7	16.8	58.414	63.309	288010000	518	4	1	5	1	0	2	4	0
5658	Q8TED1;E7ETY7;J3KNB5	Probable glutathione peroxidase 8;Glutathione peroxidase	GPX8	-0.13519	-0.04419	0.0848805	-0.0275852	0.0642545	0.0611276	-0.0645228	0.01939	-0.00409761	0.0759514	14	14	60.3	23.881	68.224	18377000000	209	18	19	13	10	13	19	13	4
5660	Q8TEQ0;Q8TEQ0-2;A0A0C4DGM3;H3BT98;H3BQF0	Sorting nexin-29	SNX29	-0.365207	-0.448043	-0.691532	NaN	-0.421336	-0.653253	-0.232411	-0.487809	-0.448042	0.159814	9	9	16.5	91.253	7.2159	396180000	813	1	1	4	1	1	1	3	0
5661	Q8TEQ6	Gem-associated protein 5	GEMIN5	0.170387	0.193783	-0.176192	0.24677	0.120523	0.172419	0.118901	-0.00472374	0.145455	0.135406	40	40	32	168.59	154.7	5021000000	1508	16	19	3	14	12	23	2	1
5662	Q8TER5;Q8TER5-4;Q8TER5-3;Q8TER5-2;G3V485;G3V3N2;G3V5C1	Rho guanine nucleotide exchange factor 40	ARHGEF40	-0.15813	0.127105	-0.430169	NaN	0.492856	0.191865	-0.0156477	0.0181989	0.0181989	0.288444	25	25	24.4	164.66	133.68	1705500000	1519	4	11	8	10	4	8	6	0
5663	Q8TET4;H3BN99;H3BMW3;H3BMM3;E7EWB6	Neutral alpha-glucosidase C	GANC	-0.341011	-0.263851	NaN	NaN	0.470453	NaN	NaN	-0.210692	-0.237272	0.374989	5	5	8.8	104.33	8.2553	318680000	914	1	0	2	0	0	2	2	0
5665	Q8TEX9;Q8TEX9-2;H0YN14;H0YMR4;H0YN07;H0YLV0;H0YL92;H0YKG5;H0YK93	Importin-4	IPO4	0.337867	0.0676005	0.0589233	0.0958424	-0.0798011	0.0495218	-0.0582484	0.117961	0.0632619	0.127642	32	32	44.3	118.71	323.31	5161100000	1081	8	16	6	18	10	15	6	4
5666	Q8TEY7;Q8TEY7-3;Q8TEY7-2;H0YCV3	Ubiquitin carboxyl-terminal hydrolase 33	USP33	NaN	NaN	0.121674	-0.583863	NaN	NaN	-0.0646115	0.0423135	-0.011149	0.317796	5	5	8.7	106.73	10.925	117070000	942	0	1	0	2	0	2	0	1
5667	Q8TF01	Arginine/serine-rich protein PNISR	PNISR	NaN	NaN	NaN	NaN	0.067257	NaN	0.00127265	-0.109525	0.00127265	0.0893328	1	1	1.4	92.576	2.3282	84794000	805	1	1	0	0	0	1	0	0
5668	Q8TF05;Q8TF05-2;J3QLA6;J3QL26;J3KSB0;J3QQV0;J3KRU1;J3QRV2;F8WAJ9;J3KSS1	Serine/threonine-protein phosphatase 4 regulatory subunit 1	PPP4R1	-0.0989208	-0.0780287	-0.110234	0.0542099	-0.131141	0.127488	-0.123133	-0.199992	-0.104577	0.107177	25	25	41.1	107	323.31	2729100000	950	8	9	8	10	4	10	8	1
5669	Q8TF42	Ubiquitin-associated and SH3 domain-containing protein B	UBASH3B	NaN	0.505138	0.0446952	NaN	0.645934	0.398651	0.212719	0.269271	0.333961	0.215636	15	15	29.6	72.695	21.107	880340000	649	3	6	0	6	2	4	1	0
5670	Q8TF65	PDZ domain-containing protein GIPC2	GIPC2	0.0206541	0.11924	NaN	NaN	0.513216	NaN	NaN	-0.289995	0.069947	0.331244	1	1	5.4	34.354	3.8654	275500000	315	2	0	2	0	0	1	5	0
5671	Q8TF66;Q8TF66-2	Leucine-rich repeat-containing protein 15	LRRC15	-0.601021	-0.467902	0.192818	NaN	0.0841991	0.11916	-0.390599	-0.154555	-0.154555	0.317066	14	14	36.8	64.365	84.094	1417200000	581	6	5	3	2	1	5	7	0
5672	Q8TF68;Q8TF68-3;Q8TF68-2;E9PHB3;Q5T0B9;F5H105;F5H8L7;F5H0D6;F5H3Z9;F5GYZ1;F5H6N8	Zinc finger protein 384	ZNF384	0.399286	0.465057	NaN	NaN	0.356925	0.251949	-0.153073	0.243716	0.304437	0.219909	5	5	17.3	63.218	14.045	335340000	577	1	2	1	0	2	1	1	0
5674	Q8TF72	Protein Shroom3	SHROOM3	NaN	NaN	0.278603	NaN	-1.45944	-1.38803	-0.72808	-1.37449	-1.37449	0.739776	22	21	17.6	216.85	39.707	825870000	1996	4	4	0	3	2	3	0	0
5676	Q8WTS6;D6RJA0;V9GYG1;B5MCZ8	Histone-lysine N-methyltransferase SETD7	SETD7	-0.214911	-0.39089	0.167961	NaN	-0.151733	0.111856	-0.146104	0.157432	-0.146104	0.215168	11	11	43.4	40.72	91.221	2778300000	366	6	5	11	5	6	6	5	0
5677	Q8WTT2	Nucleolar complex protein 3 homolog	NOC3L	0.121872	0.145124	NaN	NaN	-0.0696018	-0.0696327	0.117728	-0.0228946	0.0474168	0.101718	15	15	22.2	92.547	102.32	1223600000	800	6	6	9	0	3	3	7	0
5678	Q8WTW3;A0A087WVI0;E9PBL8;J3QKY9;J3QLT5;J3KRP4;J3KSY3	Conserved oligomeric Golgi complex subunit 1	COG1	0.0334366	-0.198102	-0.118808	NaN	0.0793402	0.305922	-0.0176514	-0.133672	-0.0176514	0.169406	26	26	35	108.98	247.95	3207400000	980	6	4	6	5	8	10	4	0
5680	Q8WU76;Q8WU76-2;A0A087WUD7	Sec1 family domain-containing protein 2	SCFD2	-0.323811	-0.214162	-0.0705103	NaN	-0.137035	0.098869	-0.181704	-0.397808	-0.181704	0.163672	16	16	29.1	75.126	85.344	852460000	684	3	4	2	7	5	2	5	0
5681	Q8WU79;A0A087WV97;Q8WU79-2;X6RCC3	Stromal membrane-associated protein 2	SMAP2	NaN	NaN	NaN	NaN	-0.355783	NaN	NaN	-0.556231	NaN	NaN	6	1	20.3	46.785	40.886	68058000	429	1	0	0	0	0	1	0	0
5682	Q8WU90;Q8WU90-2;F8WB26;H7C466;F8WF67	Zinc finger CCCH domain-containing protein 15	ZC3H15	-0.0227172	0.0391563	-0.111906	-4.09854	0.0127989	0.000261945	0.00705682	-0.00897069	-0.00435437	1.44548	19	19	39.7	48.602	219.33	6473400000	426	11	10	14	3	9	15	16	1
5683	Q8WUA2	Peptidyl-prolyl cis-trans isomerase-like 4	PPIL4	-0.00070204	0.0282552	0.139859	NaN	0.0082611	-0.0907083	0.124233	-0.117842	0.0082611	0.0972831	19	19	37.8	57.224	65.145	2079000000	492	4	8	19	6	5	9	18	0
5684	Q8WUA4;A0A087WZD8;Q8WUA4-2;H0Y4Q6;H7C3X9;H7C318	General transcription factor 3C polypeptide 2	GTF3C2	0.389156	0.398473	NaN	NaN	0.857804	0.676846	0.0755206	NaN	0.398473	0.299994	9	9	17.3	100.68	6.7093	234860000	911	1	1	2	0	1	0	1	0
5685	Q8WUA7;A0A0A0MRY0;Q8WUA7-4;B0QYI1;Q8WUA7-2;Q8WUA7-3;F8WDP1	TBC1 domain family member 22A	TBC1D22A	0.351315	-0.448149	0.307968	NaN	-0.0793935	0.435949	-0.26674	NaN	0.114287	0.366474	10	9	28.2	59.12	12.942	242200000	517	2	2	1	6	1	0	1	0
5686	Q8WUD1;Q5HYI5;Q8WUD1-2;E9PE37	Ras-related protein Rab-2B	RAB2B;DKFZp313C1541	NaN	NaN	0.139189	NaN	0.265175	-0.0551289	0.406203	0.0998986	0.139189	0.174206	15	6	71.8	24.214	35.09	472700000	216	2	1	0	4	1	1	0	0
5687	Q8WUF5;K7EN03;K7EPP1	RelA-associated inhibitor	PPP1R13L	0.442097	0.499146	0.66534	1.01962	0.602849	0.684455	0.722547	0.46581	0.634094	0.186789	31	31	49.8	89.09	252.26	5948800000	828	17	15	9	14	7	17	9	2
5688	Q8WUF8;Q8WUF8-2;Q8WUF8-3;E9PBM2;Q8WUF8-4;B4DMI0	Protein FAM172A	FAM172A	-0.15918	0.0265899	NaN	NaN	-0.31603	NaN	NaN	-0.194676	-0.176928	0.141847	4	4	13.2	47.972	3.0778	218270000	416	1	0	5	0	0	2	7	0
5689	Q8WUH2	Transforming growth factor-beta receptor-associated protein 1	TGFBRAP1	-0.173455	-0.0637231	-0.0217995	NaN	0.123411	NaN	0.0160395	NaN	-0.0217995	0.108688	4	4	4.5	97.157	4.6735	48041000	860	1	1	1	2	0	0	1	0
5690	Q8WUH6	Transmembrane protein 263	TMEM263	-0.012974	-0.115004	0.543541	NaN	-0.223667	-0.218733	-0.170865	0.02042	-0.115004	0.268273	7	7	84.5	11.748	165.68	10312000000	116	8	12	5	1	8	6	6	0
5691	Q8WUJ0	Serine/threonine/tyrosine-interacting protein	STYX	-0.806371	-0.763218	NaN	NaN	NaN	NaN	NaN	NaN	NaN	NaN	2	2	13.5	25.492	2.2382	79648000	223	0	0	2	0	0	0	4	0
5692	Q8WUJ3;Q8WUJ3-2;H0YL56	Cell migration-inducing and hyaluronan-binding protein	CEMIP	-0.435077	-0.378487	0.467398	-1.00266	-0.0106092	-0.448134	0.019254	-0.379739	-0.379113	0.433308	63	59	47.5	153	323.31	16167000000	1361	44	22	24	90	27	40	28	3
5694	Q8WUM0	Nuclear pore complex protein Nup133	NUP133	0.128374	0.0359072	-0.061171	0.210325	0.0906523	0.0413315	0.050055	-0.0341362	0.0456933	0.0868008	42	42	44.1	128.98	323.31	9019300000	1156	19	17	34	13	19	27	28	3
5695	Q8WUM4;Q8WUM4-2;Q8WUM4-3;C9IZF9;F8WEQ7;F8WBR8;F8WDK9	Programmed cell death 6-interacting protein	PDCD6IP	-0.0870821	-0.120382	0.00282885	0.0714146	-0.0747826	-0.162985	-0.0518399	-0.127972	-0.0809323	0.0760463	72	72	72.1	96.022	323.31	79129000000	868	59	58	83	112	55	70	78	28
5696	Q8WUP2;Q8WUP2-3;Q8WUP2-2;E7EWE8;D6RAI6;E7EPI5;E7EN81;D6R9I4;D6RA19;D6R9V9	Filamin-binding LIM protein 1	FBLIM1	1.034	0.881149	0.457121	NaN	0.615118	0.69147	0.623355	0.698583	0.69147	0.189326	22	22	56.3	40.669	92.985	12412000000	373	11	11	15	7	8	16	15	0
5697	Q8WUQ7;Q8WUQ7-2;K7ENY9;K7EIU6	Cactin	CACTIN	0.196006	0.370518	NaN	NaN	1.07988	-0.430737	0.381653	0.34992	0.360219	0.482395	6	6	11.6	88.701	16.581	271160000	758	2	2	1	0	1	3	1	0
5698	Q8WUR7;H3BQZ5;H0Y996;H3BMR1;Q8WUR7-2;Q8WUR7-3	UPF0235 protein C15orf40	C15orf40	NaN	NaN	NaN	NaN	-0.114422	-0.0420345	-0.265175	-0.0995356	-0.106979	0.0951853	2	2	19.6	16.353	2.8789	323560000	153	2	2	0	0	1	1	0	0
5699	Q8WUU5	GATA zinc finger domain-containing protein 1	GATAD1	-0.14764	0.0630517	NaN	NaN	NaN	NaN	-0.882454	-0.123982	-0.135811	0.417248	2	2	13	28.69	4.2848	111180000	269	0	1	1	0	0	1	1	0
5700	Q8WUW1;Q8WUW1-2	Protein BRICK1	BRK1	NaN	-0.278839	NaN	NaN	-0.125147	-0.0886558	-0.0728023	0.139847	-0.0886558	0.149919	5	5	65.3	8.7448	11.038	1262200000	75	1	3	0	0	1	2	2	0
5701	Q8WUX2	Putative glutathione-specific gamma-glutamylcyclotransferase 2	CHAC2	NaN	NaN	NaN	NaN	0.257548	NaN	0.0610821	-0.516705	0.0610821	0.402473	1	1	8.7	20.874	8.3336	282780000	184	2	2	0	0	0	1	0	0
5702	Q8WUX9	Charged multivesicular body protein 7	CHMP7	NaN	-0.0856098	0.257291	0.115118	0.149916	0.0773683	0.0149197	0.131046	0.115118	0.108319	15	10	44.4	50.91	302.01	1225100000	453	4	5	0	3	3	5	1	1
5703	Q8WUY1;H0YAR9	Protein THEM6	THEM6	-0.351147	-0.573431	-0.242987	NaN	-0.242064	NaN	-0.518196	-0.969639	-0.434671	0.275418	8	8	45.7	23.865	13.165	387980000	208	2	3	4	2	0	3	3	0
5704	Q8WUY8;M0R1E3;M0QZH3	N-acetyltransferase 14	NAT14	NaN	NaN	0.0287218	NaN	-0.357246	-1.36164	NaN	0.226921	-0.164262	0.706809	3	3	21.8	21.65	4.5882	233530000	206	4	0	0	2	1	2	0	0
5705	Q8WUZ0;I3L1Q2;Q8WUZ0-2;I3L4D5	B-cell CLL/lymphoma 7 protein family member C	BCL7C	NaN	NaN	NaN	NaN	-0.211707	0.243528	-0.134581	0.273037	0.0544737	0.251355	6	5	41	23.468	18.28	611630000	217	3	6	0	0	2	3	0	0
5706	Q8WV24;R4GND3	Pleckstrin homology-like domain family A member 1	PHLDA1	-0.203835	-0.458166	NaN	NaN	NaN	NaN	NaN	NaN	NaN	NaN	2	2	2.5	45.016	7.5555	110320000	401	0	0	3	0	0	0	3	0
5707	Q8WV41;H3BPR3	Sorting nexin-33	SNX33	-0.11347	-0.0967028	-0.131596	NaN	-0.359755	NaN	NaN	-0.419891	-0.131596	0.153103	10	10	28.6	65.264	13.066	206780000	574	1	0	2	1	0	2	3	0
5708	Q8WVC0;Q8WVC0-2	RNA polymerase-associated protein LEO1	LEO1	0.230705	0.160662	0.0730122	NaN	0.108384	0.0549272	0.0544215	0.0606032	0.0730122	0.0670357	13	13	24.6	75.403	27.025	1737600000	666	3	5	5	1	3	3	5	0
5709	Q8WVJ2;E5RFP0	NudC domain-containing protein 2	NUDCD2	-0.0265888	0.000145922	-0.0598022	0.080332	0.179353	0.0372312	-0.395616	0.0859824	0.0186886	0.171951	6	6	42	17.676	49.977	1325800000	157	3	3	7	7	2	3	5	2
5710	Q8WVK2;B8ZZ98	U4/U6.U5 small nuclear ribonucleoprotein 27 kDa protein	SNRNP27	0.203314	0.344408	NaN	NaN	0.399888	NaN	0.245908	-0.130891	0.245908	0.207142	5	5	36.1	18.86	14.828	260760000	155	2	1	1	0	0	1	1	0
5711	Q8WVL7	Ankyrin repeat domain-containing protein 49	ANKRD49	NaN	NaN	NaN	NaN	NaN	NaN	0.026912	0.156186	NaN	NaN	1	1	5	27.29	2.872	27347000	239	0	1	0	0	0	1	0	0
5712	Q8WVM0	Dimethyladenosine transferase 1, mitochondrial	TFB1M	0.0815494	0.214776	NaN	NaN	NaN	NaN	0.287189	NaN	0.214776	0.104308	2	2	8.1	39.542	9.4029	33682000	346	0	1	1	0	0	0	1	0
5713	Q8WVM7;Q8WVM7-2;Q68DW7;H7C595;C9JJQ0;F8WF82;F8WCB3	Cohesin subunit SA-1	STAG1;DKFZp781D1416	-0.124313	0.15599	NaN	NaN	-0.0273401	0.0154013	0.360981	-0.204911	-0.00596939	0.20392	24	17	25.8	144.43	206.62	1135200000	1258	4	5	6	0	3	9	4	0
5714	Q8WVM8;Q8WVM8-2;Q8WVM8-3;J3KNG4;G3V4I1;G3V5F3;G3V2M8;H0YJS6;G3V3K9;G3V363;H0YJY1;H0YIZ7;G3V5E2	Sec1 family domain-containing protein 1	SCFD1	-0.258891	-0.202292	-0.131305	0.0960973	-0.171288	-0.177866	-0.19413	-0.108045	-0.174577	0.106972	35	35	55.8	72.379	323.31	15887000000	642	24	24	31	36	21	24	32	7
5715	Q8WVQ1;Q8WVQ1-3;K7EN15;Q8WVQ1-2	Soluble calcium-activated nucleotidase 1	CANT1	-0.0717003	-0.0121157	0.25951	NaN	-0.107218	-0.0410441	-0.0068073	-0.00224787	-0.0121157	0.119594	8	8	29.7	44.839	34.576	594110000	401	3	2	2	1	4	4	2	0
5716	Q8WVT3;A0A0J9YXQ9;Q53QD4;A0A0G2JQW1;H7C2F7;H7C373;H7C1E5;H7C185	Trafficking protein particle complex subunit 12	TRAPPC12;CGI-87	NaN	NaN	-0.277894	NaN	NaN	NaN	-0.289524	-0.386195	-0.289524	0.0594551	15	8	26.4	79.374	56.63	191340000	735	0	1	0	6	0	2	0	0
5717	Q8WVX3;Q8WVX3-2	Uncharacterized protein C4orf3	C4orf3	NaN	NaN	NaN	NaN	0.0688921	-0.0706037	0.146262	0.0203612	0.0446266	0.0908095	2	2	40.9	7.6035	4.5192	551710000	66	2	4	0	0	3	2	0	0
5718	Q8WVX9;E9PNW8;E9PPB8	Fatty acyl-CoA reductase 1	FAR1	-0.411383	-0.0044282	0.434491	NaN	NaN	-0.406222	NaN	-0.0514666	-0.0514666	0.348984	5	5	13.2	59.356	18.176	261230000	515	0	0	4	2	1	1	3	0
5719	Q8WVY7	Ubiquitin-like domain-containing CTD phosphatase 1	UBLCP1	0.105421	0.219999	-0.0416241	0.716671	0.16732	0.0143715	0.0708136	0.15672	0.13107	0.234288	18	18	52.5	36.804	129.25	4403000000	318	14	14	10	5	8	15	18	1
5720	Q8WW01;E9PPN1;F2Z3M0;H0YCV5;Q8WW01-2	tRNA-splicing endonuclease subunit Sen15	TSEN15	-0.145237	0.55783	-0.240615	NaN	0.15056	NaN	0.0605396	0.152568	0.10555	0.279984	5	5	38	18.641	23.213	543590000	171	2	1	1	1	0	2	1	0
5721	Q8WW12;Q8WW12-2;Q8WW12-3	PEST proteolytic signal-containing nuclear protein	PCNP	0.471723	NaN	-0.0654394	NaN	0.0483191	0.0309539	-0.164952	-0.0994002	-0.0172428	0.22761	8	8	45.5	18.925	63.715	2383800000	178	6	5	1	2	4	5	0	0
5722	Q8WW59	SPRY domain-containing protein 4	SPRYD4	NaN	-0.10378	-0.0894819	-0.136132	0.142688	NaN	-0.125616	0.0835043	-0.0966308	0.119746	7	7	31.9	23.128	10.624	387080000	207	2	4	0	11	0	1	2	2
5723	Q8WWC4;H7C0V0	Uncharacterized protein C2orf47, mitochondrial	C2orf47	NaN	-0.225686	-0.0771073	-0.0384187	-0.381789	0.0583804	0.0636566	-0.0421933	-0.0421933	0.160347	4	4	16.2	32.544	11.794	522430000	291	2	2	0	1	3	2	4	1
5724	Q8WWH5	Probable tRNA pseudouridine synthase 1	TRUB1	NaN	NaN	0.0376721	NaN	0.472102	0.00592429	-0.0546291	NaN	0.0217982	0.240951	6	6	20.3	37.252	14.289	279040000	349	2	1	0	1	1	0	0	0
5726	Q8WWI5;Q8WWI5-3;Q8WWI5-2	Choline transporter-like protein 1	SLC44A1	-0.242671	0.0421874	NaN	NaN	-0.912544	-0.785266	0.323257	-0.847029	-0.513969	0.520436	3	3	5.8	73.301	9.281	242270000	657	1	1	3	0	1	1	1	0
5727	Q8WWK9;Q8WWK9-6;Q8WWK9-5;Q8WWK9-4;C9J7Y4	Cytoskeleton-associated protein 2	CKAP2	NaN	NaN	-0.348057	NaN	-0.755197	2.63545	-0.629138	0.140502	-0.348057	1.39954	6	6	11.6	76.986	14.466	235870000	683	1	2	0	2	1	1	0	0
5728	Q8WWM7;Q8WWM7-6;Q8WWM7-8;Q8WWM7-5;Q8WWM7-4;Q8WWM7-9;Q8WWM7-2;Q8WWM7-3;H3BUF6;Q8WWM7-7;H3BSK9;H3BUE3;H3BSQ5;H3BRB0;A0A0C4DGL7	Ataxin-2-like protein	ATXN2L	-0.00262899	0.0252681	0.139591	0.546626	0.0316468	-0.0363659	0.0462235	0.0432702	0.0374585	0.187667	28	28	32.6	113.37	188.47	9073900000	1075	23	13	11	15	16	18	10	2
5729	Q8WWQ0;Q9NSI6-2;H7C409;H7BZR9;Q9NSI6-3	PH-interacting protein	PHIP	0.173085	-0.0588296	NaN	NaN	-0.00859608	0.163274	-0.0652035	-0.0950583	-0.0337128	0.119558	12	11	9.4	206.69	101.27	701830000	1821	4	6	1	0	1	8	1	0
5730	Q8WWY3;E7EVX8;Q8WWY3-4;Q8WWY3-2;Q8WWY3-3;E7EU94;E7ESX0;E7EN72	U4/U6 small nuclear ribonucleoprotein Prp31	PRPF31	0.171544	0.153197	-0.0314742	1.61809	0.166556	0.0672785	0.170852	0.0399986	0.159876	0.540011	20	20	50.9	55.455	142.7	4100400000	499	12	11	20	11	6	12	23	1
5731	Q8WX93;Q8WX93-3;Q8WX93-5;Q8WX93-4;Q8WX93-8;Q8WX93-2;Q8WX93-9;Q8WX93-7;H0YA05;F8WA26;D6R9F5;H0Y952;Q8WX93-6	Palladin	PALLD	0.937487	0.7011	0.798492	0.303179	0.622281	0.565917	0.740865	0.550982	0.66169	0.190279	46	45	40.8	150.56	323.31	31909000000	1383	36	39	28	54	30	46	32	6
5732	Q8WXA9-2;Q8WXA9;A0A087WY03;E5RFV3;H0YC47	Splicing regulatory glutamine/lysine-rich protein 1	SREK1	0.181021	0.16311	0.0843241	0.191906	-0.00543825	0.510329	0.113419	0.15541	0.15926	0.150172	10	10	22.9	71.649	104.38	878000000	624	2	2	4	5	1	4	5	3
5734	Q8WXD5;B9A037;B8ZZ85	Gem-associated protein 6	GEMIN6	0.317341	-0.0878078	NaN	NaN	NaN	NaN	NaN	NaN	NaN	NaN	5	5	27.5	18.824	7.0457	14172000	167	0	0	2	0	0	0	1	0
5735	Q8WXE0;Q8WXE0-2;J3QRN1	Caskin-2	CASKIN2	NaN	NaN	NaN	NaN	0.0731076	-0.329843	0.640156	-0.2395	-0.0831962	0.438225	5	5	7.6	126.78	42.941	330120000	1202	5	3	0	0	1	1	0	0
5736	Q8WXF1;Q8WXF1-2;X6RDA4	Paraspeckle component 1	PSPC1	-0.0412861	0.0379577	-0.145313	0.0778569	-0.0997142	0.0777679	-0.0460292	0.118907	-0.00166417	0.0945077	19	18	40.9	58.743	169.7	3585000000	523	3	3	20	13	6	9	17	4
5737	Q8WXF7;Q8WXF7-2;G3V5T4;G3V4Y8	Atlastin-1	ATL1	0.343809	0.467556	1.15484	NaN	0.00783489	-0.524326	-0.037553	-0.0837356	0.00783489	0.532567	13	12	24.9	63.543	42.483	782650000	558	2	4	9	4	2	5	10	0
5738	Q8WXH0;Q8WXH0-2;G3V5X4;A0A0A0MRE3;A0A0C4DGK3;Q8WXH0-7;G3V4T3;Q8WXH0-13;G3V3D4;Q8WXH0-4;Q8WXH0-3;A0A0C4DH87;Q8WXH0-10;Q8WXH0-6;Q8WXH0-11;Q8WXH0-12;Q8WXH0-5;G3V5D3;O60673;G3V5N1;Q8WXH0-9;Q8WXH0-8;O60673-2	Nesprin-2	SYNE2	-0.644064	-0.481027	-0.449595	-0.0915301	-0.302578	-0.392643	-0.25861	-0.661192	-0.421119	0.192976	66	63	13	796.43	166.21	2087100000	6885	12	13	12	4	4	11	16	1
5740	Q8WXX5	DnaJ homolog subfamily C member 9	DNAJC9	0.233785	0.170972	0.238662	0.594719	0.402052	0.0704403	0.174994	-0.0797584	0.204389	0.20371	17	17	54.2	29.909	128.25	7668400000	260	7	8	20	6	8	13	14	2
5741	Q8WY22	BRI3-binding protein	BRI3BP	NaN	NaN	-0.265768	NaN	-0.451451	NaN	NaN	NaN	NaN	NaN	3	2	12	27.835	2.6399	17582000	251	1	0	0	1	0	0	0	0
5743	Q8WYK2;Q8WYK2-2;H0YKE4	Jun dimerization protein 2	JDP2	0.140634	-0.176836	NaN	NaN	NaN	NaN	NaN	NaN	NaN	NaN	2	2	14.7	18.703	11.738	53496000	163	0	0	1	0	0	0	1	0
5744	Q8WYL5;Q8WYL5-2;Q8WYL5-5;Q8WYL5-4;F8VS18;F8W1D9;H0YHR3;Q8WYL5-3;Q76I76-4	Protein phosphatase Slingshot homolog 1	SSH1	NaN	NaN	-0.332653	NaN	-0.0322251	0.217423	0.116815	-0.00726761	-0.00726761	0.207594	13	12	21.4	115.51	43.692	1028900000	1049	4	7	0	1	3	6	0	0
5745	Q8WYP5;Q8WYP5-2;Q8WYP5-3;H7C4S1	Protein ELYS	AHCTF1	0.13366	0.179802	0.0511152	NaN	0.0535588	0.323163	0.0863555	-0.000319201	0.0863555	0.107845	38	38	24.8	252.5	222.33	2707700000	2266	12	13	8	5	4	15	6	0
5746	Q8WYQ5;Q8WYQ5-3;Q8WYQ5-2	Microprocessor complex subunit DGCR8	DGCR8	-0.0183136	-0.0589696	NaN	NaN	NaN	0.419067	NaN	-0.0305883	-0.0244509	0.228148	4	4	11.8	86.044	20.468	159740000	773	0	0	4	0	1	1	4	0
5747	Q8WZ82	Ovarian cancer-associated gene 2 protein	OVCA2	-0.0759041	0.200255	-0.227778	-0.319892	-0.000571402	-0.0423174	-0.434724	-0.148544	-0.112224	0.198294	7	7	50.7	24.418	63.889	2125900000	227	4	3	1	6	2	3	2	1
5748	Q8WZA0;Q8WZA0-2;K7ES95	Protein LZIC	LZIC	-0.0564506	0.0317704	0.0347956	-0.104116	-0.119099	0.0720006	0.0432059	-0.149723	-0.0123401	0.0863837	14	14	65.8	21.494	123.55	3197000000	190	6	6	4	5	3	15	4	1
5749	Q8WZA1;Q8WZA1-2;Q68CV6	Protein O-linked-mannose beta-1,2-N-acetylglucosaminyltransferase 1	POMGNT1	NaN	NaN	NaN	NaN	NaN	NaN	-0.413803	0.419787	NaN	NaN	6	6	14.2	75.251	6.3021	141360000	660	0	1	0	0	0	1	0	0
5750	Q8WZA9;M0QZP8	Immunity-related GTPase family Q protein	IRGQ	0.263746	0.073913	-0.0453176	-0.0822828	-0.0591318	0.111399	-0.0743507	0.042433	-0.00144229	0.11979	20	20	44.1	62.717	148.69	5764300000	623	18	13	8	13	9	21	8	4
5751	Q92466;A0A087X0X5;Q92466-5;A0A087WYT8;Q92466-2;A0A087WW71;Q92466-3;Q92466-4	DNA damage-binding protein 2	DDB2	NaN	-0.0893169	-0.261643	NaN	-0.188684	-0.43785	-0.347334	-0.204282	-0.232962	0.123632	7	7	24.4	47.863	23.023	681800000	427	1	5	0	1	1	4	1	0
5753	Q92499;F1T0B3;A0A087X2G1;Q92499-3;Q92499-2	ATP-dependent RNA helicase DDX1	DDX1	0.0226499	0.0564376	-0.174427	0.018285	-0.0479544	0.0563348	-0.0951011	0.00504516	0.0116651	0.0809327	48	48	71.1	82.431	323.31	44348000000	740	40	56	56	43	44	62	59	13
5754	Q92503;Q92503-2;Q92503-3;K7EJ08;K7EPE4;K7EQK4;K7ELU0;K7ERB3;K7ESI4;K7EIJ7;K7ELM0	SEC14-like protein 1	SEC14L1	-0.562063	-0.560531	-0.198848	NaN	-0.12875	-0.0700488	0.185482	0.220108	-0.12875	0.315302	11	11	24.6	81.249	49.459	577960000	715	5	1	1	1	3	4	1	0
5755	Q92504;A2AAT0	Zinc transporter SLC39A7	SLC39A7	NaN	NaN	0.163359	NaN	0.173412	-0.0346608	-0.0394711	NaN	0.0643489	0.118705	4	4	10.4	50.117	32.629	410130000	469	1	1	0	6	2	0	0	0
5756	Q92508;E7EUT2;H7C2J5;H3BRR7;H0YB49	Piezo-type mechanosensitive ion channel component 1	PIEZO1	-0.462771	-0.488325	0.457443	-0.423745	-0.358582	-0.351348	-0.07926	-0.115031	-0.354965	0.315818	31	31	15.6	286.79	150.07	1663000000	2521	7	2	6	47	4	9	4	1
5757	Q92520;C9JP35;C9JMN4	Protein FAM3C	FAM3C	0.182297	0.040101	0.139993	-0.0662912	-0.12219	-0.174515	-0.000707701	-0.270634	-0.0334994	0.15502	14	14	68.7	24.68	107.13	9399600000	227	7	9	7	23	6	14	6	5
5758	Q92522	Histone H1x	H1FX	0.120542	0.440637	0.542832	0.224698	0.00541783	-0.159729	0.0248274	-0.40539	0.0726845	0.308354	12	12	46.5	22.487	110.81	13751000000	213	17	15	6	4	16	13	6	2
5759	Q92526;Q92526-2;Q92526-3;J3KRI6	T-complex protein 1 subunit zeta-2	CCT6B	NaN	NaN	0.0239865	NaN	0.00612913	NaN	NaN	NaN	NaN	NaN	7	2	12.6	57.821	2.2219	553790000	530	1	0	0	1	0	0	0	0
5760	Q92536;H3BSB6;H3BPV6;H3BUR2;H3BUA4;H3BNF5;E7EPZ8	Y+L amino acid transporter 2	SLC7A6	NaN	NaN	NaN	NaN	-0.36882	-0.0559695	NaN	0.0864138	-0.0559695	0.232875	2	1	7.2	56.827	9.8253	141250000	515	1	0	0	0	1	1	0	0
5761	Q92538;Q92538-3;Q92538-2	Golgi-specific brefeldin A-resistance guanine nucleotide exchange factor 1	GBF1	0.0352736	-0.0289713	-0.0610325	0.144392	-0.0990256	-0.0495115	-0.1385	-0.0994002	-0.055272	0.0902127	60	60	43.5	206.44	323.31	18448000000	1859	26	34	22	39	22	44	27	5
5762	Q92539;J3KTK1;J3QQN0	Phosphatidate phosphatase LPIN2	LPIN2	-0.422202	-0.104051	NaN	NaN	NaN	0.110755	NaN	0.397553	0.00335178	0.346081	6	6	12.7	99.398	14.211	171540000	896	0	0	1	0	2	3	2	0
5763	Q92540-4;Q92540;Q92540-2;E9PD50;Q92540-5;B1ALB4;E9PEK3;E9PBK2;D6RAD0	Protein SMG7	SMG7	-0.260069	-0.161918	NaN	NaN	NaN	NaN	0.154166	-0.0165952	-0.0892567	0.180437	9	9	10.1	131.65	92.393	342570000	1178	0	2	2	0	0	1	2	0
5764	Q92541;H0YKX1	RNA polymerase-associated protein RTF1 homolog	RTF1	-0.0255279	0.475689	-0.203715	NaN	0.16541	0.235688	0.0441667	0.0408643	0.0441667	0.215366	19	19	29.6	80.313	38.07	1927700000	710	8	7	3	1	2	7	4	0
5765	Q92542;Q92542-2;H0Y3Z4;Q5T205;H0Y6T7;Q5T209;Q5T210;Q5T211	Nicastrin	NCSTN	0.0640753	0.108364	0.073713	-0.545829	-0.210021	-0.0243883	0.0952565	0.185893	0.0688941	0.23891	13	13	22	78.41	24.639	2737300000	709	6	4	6	12	4	6	7	1
5766	Q92543;Q92543-2;E9PLV3	Sorting nexin-19	SNX19	NaN	NaN	NaN	NaN	-2.28582	NaN	-0.116798	NaN	NaN	NaN	3	3	4.1	108.6	6.7211	108120000	992	1	2	0	0	0	0	0	0
5768	Q92546	RAB6A-GEF complex partner protein 2	RGP1	NaN	NaN	NaN	NaN	-0.20799	NaN	0.175244	-0.371685	-0.20799	0.280712	2	2	5.6	42.455	2.1588	146590000	391	1	3	0	0	0	1	0	0
5769	Q92547;H0Y8I7	DNA topoisomerase 2-binding protein 1	TOPBP1	0.0793596	0.492009	NaN	NaN	NaN	NaN	NaN	NaN	NaN	NaN	5	5	7	170.68	3.749	40775000	1522	0	0	2	0	0	0	1	0
5770	Q92551;C9JNA8;Q92551-2	Inositol hexakisphosphate kinase 1	IP6K1	NaN	NaN	NaN	NaN	-0.112706	NaN	-0.423011	-0.107506	-0.112706	0.180674	2	2	6.3	50.235	1.46	53660000	441	1	1	0	0	0	1	0	0
5771	Q92552;Q92552-2;G5EA06;D6RH20;D6RJC7;E5RJ73	28S ribosomal protein S27, mitochondrial	MRPS27	-0.292226	-0.169202	-0.287367	NaN	-0.0311445	-0.0561096	-0.0515906	-0.163136	-0.163136	0.109746	17	17	43.5	47.611	49.899	1532900000	414	4	8	12	10	3	7	13	0
5772	Q92558;Q5SZK4;Q5SZK5	Wiskott-Aldrich syndrome protein family member 1	WASF1	NaN	NaN	NaN	NaN	NaN	-0.615257	0.0128177	NaN	NaN	NaN	3	3	7.3	61.651	18.781	125470000	559	0	2	0	0	1	0	0	0
5774	Q92567;Q92567-2	Protein FAM168A	FAM168A	NaN	NaN	0.586996	NaN	NaN	0.642183	2.73403	NaN	0.642183	1.22397	2	2	7.4	26.184	3.3616	180540000	244	0	1	0	1	1	0	0	0
5775	Q92572;F5H459	AP-3 complex subunit sigma-1	AP3S1	-0.0543604	-0.125339	0.0546696	-0.0499848	-0.0822033	-0.0014119	-0.112402	0.0971635	-0.0521726	0.0789313	10	10	57	21.732	65.932	6043000000	193	10	7	2	17	8	8	3	5
5776	Q92574;Q92574-2;Q86WV8	Hamartin	TSC1	0.0254965	-0.219935	NaN	NaN	-0.0270926	-0.351918	-0.179106	-0.105349	-0.142228	0.137195	7	7	9.7	129.77	40.31	371710000	1164	2	3	3	0	2	2	3	0
5777	Q92575;F8WB86;Q6PJ80;C9JLR4	UBX domain-containing protein 4	UBXN4	NaN	0.0282402	-0.0462462	0.188448	-0.128968	-0.30813	-0.14154	-0.0588704	-0.0588704	0.154035	8	8	29.1	56.777	206.11	1825800000	508	3	2	0	9	4	2	1	1
5778	Q92576;Q92576-2;E7ER40;E7EVH3;D6R9X2;E9PE34;A0A1B0GX99;H0Y8L0;D6RBF0	PHD finger protein 3	PHF3	0.0301807	0.183293	NaN	NaN	-0.170725	NaN	-0.187734	-0.443884	-0.170725	0.238001	13	13	10	229.48	109.76	484290000	2039	2	4	2	0	0	2	1	0
5779	Q92581-2;Q92581-3;Q92581;A0A1B0GW29;A0A0D9SFM4;A0A1B0GV11;A0A0D9SGH0	Sodium/hydrogen exchanger 6	SLC9A6	-0.255277	-0.288188	NaN	NaN	NaN	0.136583	NaN	NaN	-0.255277	0.236315	5	5	11.3	77.916	6.1277	102780000	701	0	0	2	0	1	0	1	0
5780	Q92585	Mastermind-like protein 1	MAML1	NaN	NaN	NaN	NaN	NaN	NaN	1.34598	0.0179637	NaN	NaN	1	1	1	108.05	2.342	37221000	1016	0	1	0	0	0	1	0	0
5781	Q92597;Q92597-3;Q92597-2;E7ESM1;E5RIR1;E5RGM5;E5RIV1;E5RIM2;E5RI76;E5RH82;E5RK17;E5RJ98;E5RJY1;E5RG99	Protein NDRG1	NDRG1	-1.11799	-1.02754	-1.07166	-0.531631	-1.19224	-1.20256	-1.30236	-1.06769	-1.09482	0.233052	11	11	50.8	42.835	261.26	13312000000	394	16	16	5	9	11	15	5	2
5782	Q92598;Q92598-2;Q92598-3;R4GN69;Q5TBM3	Heat shock protein 105 kDa	HSPH1	NaN	NaN	-0.261272	-0.237794	0.280545	0.122565	0.149199	0.150246	0.135882	0.226481	56	2	70.7	96.864	323.31	5786000000	858	2	1	0	2	2	3	0	1
5784	Q92600;Q92600-2;Q92600-3;F8WBZ6;H7C0W0	Cell differentiation protein RCD1 homolog	RQCD1	0.132605	0.0987553	0.0721706	-0.0257948	0.0316468	0.136712	-0.0340141	-0.111676	0.0519087	0.088842	13	13	45.8	33.631	62.458	1435300000	299	3	7	2	8	4	6	2	1
5785	Q92604	Acyl-CoA:lysophosphatidylglycerol acyltransferase 1	LPGAT1	0.429365	-0.0147318	NaN	NaN	-0.129703	0.043566	0.0576877	0.00468123	0.0241236	0.190357	7	7	22.7	43.089	13.036	492450000	370	1	4	3	0	2	2	3	0
5786	Q92609;Q92609-2;C9J3F6;C9JDR8;C9JNM0;C9JED7;F2Z3C3;C9K0P2;C9J397;C9JWX0;C9JW04;C9JMP7;C9JIU4;F2Z3I5	TBC1 domain family member 5	TBC1D5	-0.245637	-0.0288284	-0.232709	-0.409766	-0.103791	-0.170768	-0.0859119	0.00539485	-0.13728	0.135394	29	29	46.3	89.003	231.47	3017700000	795	9	7	10	18	9	10	8	1
5787	Q92615;H0Y4V9;H0Y641;X6RCG6;V9GYI5;B5MCU2;A0A087X183	La-related protein 4B	LARP4B	-0.0200881	-0.00672413	-0.186191	NaN	-0.0968548	0.0290657	-0.0173649	-0.215075	-0.0200881	0.095106	12	12	23.2	80.551	60.337	1250000000	738	3	2	1	3	3	4	2	0
5788	Q92616	Translational activator GCN1	GCN1L1	-0.0701498	-0.0468756	-0.0735023	0.087604	-0.0625139	-0.0370756	-0.098172	-0.00819158	-0.0546947	0.0576407	171	171	67.4	292.75	323.31	67648000000	2671	104	119	87	352	90	130	80	20
5789	Q92620;Q92620-2;J3KTG2;H3BQT9;H3BMS7;H3BV01;J3KRT1;J3KSA8	Pre-mRNA-splicing factor ATP-dependent RNA helicase PRP16	DHX38	0.166911	0.202419	NaN	NaN	0.395769	0.124262	0.0430687	0.0631181	0.145586	0.127718	24	23	26.7	140.5	218.39	2283800000	1227	11	12	11	0	10	15	10	0
5790	Q92621;U3KPX2;U3KQ97;U3KQ47	Nuclear pore complex protein Nup205	NUP205	0.0859191	0.118321	0.227746	0.346122	0.227363	-0.0782103	0.174492	-0.193153	0.146407	0.175427	61	61	36.1	227.92	316.3	5462100000	2012	14	18	22	44	6	18	31	4
5791	Q92625;Q92625-2	Ankyrin repeat and SAM domain-containing protein 1A	ANKS1A	-0.0307665	NaN	NaN	NaN	NaN	NaN	NaN	-0.348846	NaN	NaN	3	3	3.4	123.11	1.5499	57378000	1134	0	0	1	0	0	1	0	0
5792	Q92626;H7C1W1;Q92626-2;C9J4I9;H7C300;H7C3W2	Peroxidasin homolog	PXDN	0.576945	0.491558	0.454325	-2.02717	0.423938	0.652859	0.423923	0.55409	0.472942	0.900993	52	52	42.7	165.27	261.64	6325300000	1479	19	17	22	63	5	14	27	1
5793	Q92629;Q92629-2;Q92629-3	Delta-sarcoglycan	SGCD	-3.71558	-3.06032	-2.17873	NaN	NaN	NaN	NaN	NaN	-3.06032	0.771199	9	9	32.2	32.071	36.127	537010000	289	0	0	1	4	0	0	3	0
5794	Q92636;Q92636-2	Protein FAN	NSMAF	-0.423152	-0.262271	NaN	NaN	NaN	NaN	-0.79573	0.0184782	-0.342712	0.339861	6	6	13.1	104.37	10.168	370200000	917	0	3	2	0	0	1	2	0
5795	Q92643;B1AK81;A6NEM5;Q92643-2	GPI-anchor transamidase	PIGK	9.41032e-05	-0.00567824	0.028693	NaN	0.102542	0.124436	-0.0416975	0.103792	0.028693	0.0651202	10	10	37	45.251	80.226	1122500000	395	5	4	4	3	1	4	5	0
5796	Q92665	28S ribosomal protein S31, mitochondrial	MRPS31	-0.289252	-0.171276	0.0690812	NaN	-0.10708	-0.230944	-0.142414	0.0157464	-0.142414	0.128059	11	11	32.9	45.318	104.29	1622900000	395	7	8	14	1	5	4	9	0
5797	Q92685;H7C0X4;C9J7S5;Q92685-2	Dol-P-Man:Man(5)GlcNAc(2)-PP-Dol alpha-1,3-mannosyltransferase	ALG3	0.699813	0.157518	NaN	NaN	NaN	NaN	NaN	NaN	NaN	NaN	2	2	4.3	50.126	2.335	36087000	438	0	0	1	0	0	0	2	0
5798	Q92688;Q92688-2	Acidic leucine-rich nuclear phosphoprotein 32 family member B	ANP32B	0.120941	0.0369545	-0.0168519	0.148725	0.0816366	0.0960645	-0.0799477	0.0747189	0.0781778	0.0751709	13	10	40.2	28.787	76.711	11289000000	251	7	7	2	21	4	8	15	2
5799	Q92692;Q92692-2;K7EKE8	Nectin-2	PVRL2	0.531013	0.619293	0.92777	NaN	0.497214	0.499131	NaN	0.626678	0.575153	0.162673	10	10	27	57.741	45.861	649970000	538	4	0	2	10	1	5	1	0
5800	Q92696;H0YLH3;H0YLG7;H0YKZ8;H0YMG5;H0YKP6	Geranylgeranyl transferase type-2 subunit alpha	RABGGTA	-0.126459	-0.0179194	0.163622	0.184106	-0.193543	-0.0864629	-0.165697	0.0295759	-0.0521912	0.143719	18	18	32.6	65.071	34.294	2617400000	567	11	10	3	11	5	10	2	3
5801	Q92733;H0YE12;H0Y679	Proline-rich protein PRCC	PRCC	NaN	NaN	NaN	NaN	NaN	NaN	0.152512	0.311678	NaN	NaN	6	6	23.8	52.417	37.898	220300000	491	0	2	0	0	0	3	0	0
5802	Q92734;Q92734-2;Q92734-4;Q92734-3;C9JJP5;C9JUE0;C9JTY3	Protein TFG	TFG	-0.00347005	0.0997242	0.0798658	0.102545	-0.0323273	0.0823395	-0.0734125	0.0954568	0.0811027	0.0694896	15	15	40	43.447	323.31	19114000000	400	17	17	29	37	16	20	20	6
5803	Q92743;H0Y7G9	Serine protease HTRA1	HTRA1	-0.148939	-0.0638627	-0.53602	-0.270731	0.806375	0.499645	0.300807	0.622963	0.118472	0.475431	17	17	41.5	51.286	32.48	3720900000	480	13	2	5	20	7	5	13	1
5804	Q92747;E9PF58;Q92747-2;F8WFD3	Actin-related protein 2/3 complex subunit 1A	ARPC1A	0.354601	0.24428	-0.0812359	-0.103986	0.124197	0.185823	0.197624	0.317038	0.191723	0.169311	22	19	62.7	41.569	144.27	7795700000	370	11	11	32	14	7	18	29	7
5805	Q92759;A0A0G2JHJ2;Q92759-2	General transcription factor IIH subunit 4	GTF2H4	NaN	NaN	NaN	NaN	-0.56195	-0.225101	0.108834	-0.0321504	-0.128625	0.290506	5	5	18.4	52.186	14.149	242430000	462	1	1	0	0	1	1	0	0
5806	Q92769;Q92769-3;H3BM24;E5RH52;E5RG37;E5RFI6;E5RJ04;E5RGV4;E5RHE7;E5RFP9;E5RK19	Histone deacetylase 2	HDAC2	0.156951	0.156493	-0.0225782	-0.0844017	-0.0851551	0.17173	0.0463606	-0.000217637	0.0230715	0.107749	23	13	55.7	55.364	194.94	4912400000	488	4	7	24	9	7	7	24	1
5807	Q92783;Q92783-2;A6NMU3;C9J1E5	Signal transducing adapter molecule 1	STAM	0.147967	0.103121	-0.0810487	0.196593	-0.0617235	-0.0938501	-0.0574973	-0.0728752	-0.0596104	0.118422	16	14	43.1	59.179	150.4	3618800000	540	6	7	10	7	5	12	7	2
5808	Q92791;K7ERA3;K7EJ03;H0YED7	Synaptonemal complex protein SC65	LEPREL4;P3H4	-0.0151805	0.0701559	0.279818	0.648226	-0.0274711	0.175146	-0.0543059	0.209866	0.122651	0.231537	17	17	42.6	50.381	87.872	5797600000	437	13	12	18	19	7	12	18	4
5809	Q92793;Q92793-2;I3L466;I3L0Q1	CREB-binding protein	CREBBP	0.185864	-0.305171	NaN	NaN	-0.165445	0.109874	0.00240309	-0.22492	-0.081521	0.195649	19	11	10.5	265.35	56.677	686380000	2442	3	5	3	0	2	4	2	0
5810	Q92797;A0A087WUE9;M0R3C7;Q92797-2;M0QXP5;M0R033;M0R1C2;M0R180;M0R039	Symplekin	SYMPK	0.358331	0.362524	0.0340757	NaN	0.240601	0.0509843	0.176747	0.0586519	0.176747	0.142241	32	32	38.7	141.15	308.45	2222500000	1274	12	11	4	6	7	15	5	0
5811	Q92804;Q92804-2;A0A075B7D9;A0A075B7F4;A0A075B7F2;A0A075B7E4	TATA-binding protein-associated factor 2N	TAF15	0.203566	0.252267	-0.0400159	NaN	0.149659	0.130051	0.264637	0.125082	0.149659	0.102808	14	11	24.3	61.829	76.91	4036500000	592	5	2	6	5	2	7	3	0
5812	Q92805;R4GNH1;H0YE54;Q5T165	Golgin subfamily A member 1	GOLGA1	0.433014	-0.423235	0.0984439	NaN	-0.298708	-0.207805	-0.252664	-0.0649883	-0.207805	0.289703	31	31	54.6	88.183	196.97	1744300000	767	6	13	2	4	2	10	2	0
5814	Q92820	Gamma-glutamyl hydrolase	GGH	-0.284344	-0.308238	-0.565007	-0.133448	-0.316083	-0.409186	-0.154395	-0.119714	-0.296291	0.152439	15	15	48.4	35.964	91.793	9624100000	318	13	13	18	20	10	16	20	2
5816	Q92844;H7C3L4;E7EQA9;E7ENY2;H7BZ28;E7EVA2;E7EW82	TRAF family member-associated NF-kappa-B activator	TANK	0.183317	-0.216675	NaN	NaN	-0.40833	-0.0193683	-0.686797	0.475323	-0.118022	0.417109	6	6	21.4	47.815	40.341	190380000	425	1	1	5	0	1	1	3	0
5817	Q92845;Q92845-2;Q92845-3;Q92845-4	Kinesin-associated protein 3	KIFAP3	NaN	0.264342	0.218777	NaN	0.089713	NaN	-0.141509	0.133703	0.133703	0.157986	10	9	16.5	91.204	140.87	531050000	792	2	2	0	3	0	4	2	0
5818	Q92859;Q92859-3;Q92859-2;Q92859-4;Q59FP8	Neogenin	NEO1	1.75136	1.55691	1.74177	NaN	NaN	NaN	NaN	NaN	1.74177	0.109602	16	16	15	160.01	68.337	191110000	1461	0	0	7	2	0	0	5	0
5819	Q92870;Q92870-4;H0YAJ5;G5E9Y1;Q92870-2;Q92870-3;D6RB55;D6RDY3;D6RB00;D6RGD4;D6RAJ4;D6RD19;H0Y9U9;H0YA92	Amyloid beta A4 precursor protein-binding family B member 2	APBB2	0.67809	0.38996	0.573779	NaN	0.178091	0.222188	0.53472	0.231037	0.38996	0.197983	14	13	23.4	83.373	53.772	1183000000	758	4	2	1	3	1	5	1	0
5820	Q92871;F8WFD5	Phosphomannomutase 1	PMM1	0.531814	0.265429	0.349768	-0.720328	-0.265688	-0.250295	-0.258102	0.048004	-0.101145	0.41152	10	8	34.7	29.746	28.784	670850000	262	1	2	1	4	5	1	2	1
5821	Q92878;Q92878-2;Q92878-3;E7EN38;E7ESD9;E9PM98;H7C0P8;C9JNH8;H7C0V2	DNA repair protein RAD50	RAD50	-0.00403589	0.0213837	-0.447623	-0.15503	0.000999536	-0.0170677	-0.043767	-0.202391	-0.0304173	0.159578	58	58	43.7	153.89	323.31	7876800000	1312	19	32	23	10	18	32	22	3
5822	Q92882	Osteoclast-stimulating factor 1	OSTF1	0.0122126	-0.186227	0.254079	0.0475097	0.146694	-0.173353	-0.0203753	-0.0334274	-0.00408134	0.148549	9	9	54.7	23.787	165.7	6971800000	214	10	10	3	5	7	11	3	2
5823	Q92888-3;Q92888;M0QZR4;Q92888-2;Q92888-4;M0QYC1;M0R2C7;M0QYS3;M0QZH8;M0QXV6;M0R3H5	Rho guanine nucleotide exchange factor 1	ARHGEF1	0.109451	0.0464296	-0.0715173	NaN	0.057682	-0.119412	0.0947266	0.0454254	0.0464296	0.0857197	35	35	42.4	104.06	323.31	8727200000	927	18	23	20	12	17	20	18	0
5824	Q92889;I3NI48;Q92889-2	DNA repair endonuclease XPF	ERCC4	0.314667	0.0959461	-0.457552	0.573705	-0.28606	-0.754781	-0.160264	-0.415219	-0.223162	0.438819	11	11	21.2	104.48	85.172	436460000	916	2	3	2	1	1	3	3	1
5825	Q92890;Q92890-1;Q92890-3;C9JNP9;C9IZG3;C9J6N9	Ubiquitin fusion degradation protein 1 homolog	UFD1L	-0.0654781	0.067891	-0.09716	-0.575602	-0.000285758	0.000757249	-0.0349415	-0.0620717	-0.0485066	0.200433	14	14	49.2	34.5	65.017	8310100000	307	11	12	14	7	8	11	12	1
5826	Q92896;Q92896-2;Q92896-3;H3BM42;H3BQU9;H3BQT1;H3BRD8	Golgi apparatus protein 1	GLG1	-0.0714874	-0.0913724	-0.0427023	-0.455606	-0.082657	0.0180531	0.00677516	0.118135	-0.0570949	0.168561	58	58	50.2	134.55	323.31	19459000000	1179	21	35	85	23	17	41	69	7
5827	Q92900;Q92900-2	Regulator of nonsense transcripts 1	UPF1	-0.0939234	-0.0904135	-0.0620329	-0.102418	-0.0117608	-0.0850908	-0.0361451	-0.136183	-0.0877521	0.0393325	61	61	56.2	124.34	323.31	27430000000	1129	44	45	45	41	27	44	45	9
5828	Q92905;E5RHH5;E5RFS1;E5RG35;E5RK55;E5RHF2	COP9 signalosome complex subunit 5	COPS5	0.0929918	-0.0365296	-0.0332691	0.0557549	-0.0606803	-0.0384942	-0.093817	0.0264683	-0.0348993	0.0631379	22	22	68.3	37.578	180.36	6534500000	334	14	14	17	12	7	12	24	1
5829	Q92908;Q92908-2;P43694;E9PKS4;B3KUF4;A0A087WZ09;P43694-2	Transcription factor GATA-6	GATA6	NaN	NaN	NaN	NaN	-0.0650818	0.424353	-0.189588	0.507706	0.179636	0.347997	3	3	6.6	60.032	44.156	470190000	595	1	2	0	0	2	1	0	0
5830	Q92917	G patch domain and KOW motifs-containing protein	GPKOW	0.276825	-0.0713798	0.111062	NaN	-0.107788	0.0793055	0.366699	-0.0227517	0.0793055	0.177904	19	19	56.3	52.228	96.695	1492900000	476	2	5	1	2	2	7	2	0
5831	Q92922;F8WE13	SWI/SNF complex subunit SMARCC1	SMARCC1	0.444651	0.328512	0.0746936	NaN	0.524779	0.11935	0.437882	0.153859	0.328511	0.180735	34	23	40.3	122.87	115.77	2011100000	1105	3	5	14	2	4	12	14	0
5832	Q92934;F5H3B1;F5H1R6;F5GYS3;A8MXU7	Bcl2-associated agonist of cell death	BAD	-0.164263	-0.105136	NaN	NaN	-0.221417	NaN	-0.1496	0.271477	-0.1496	0.197432	4	4	35.7	18.392	22.707	256180000	168	1	2	7	0	0	2	9	0
5833	Q92945;A0A087WTP3;M0R0I5;M0QYH3;M0QXW7;M0R3J3;M0R0C6;M0R251;M0QYG1;M0R263	Far upstream element-binding protein 2	KHSRP	0.156951	0.121333	0.0623171	0.139392	0.0905181	0.0748815	0.00254435	0.0849968	0.0877575	0.0486262	46	41	69.1	73.114	323.31	37408000000	711	27	28	37	67	21	29	37	6
5834	Q92947;Q92947-2;K7EKT3;K7EQ99;K7ESA6;K7ES74	Glutaryl-CoA dehydrogenase, mitochondrial	GCDH	NaN	NaN	-0.249564	NaN	-0.12697	0.071863	-0.216148	0.40307	-0.12697	0.269249	9	9	29.9	48.127	112.42	1356300000	438	4	4	0	3	3	5	0	0
5835	Q92963;Q92963-3;Q92963-2;V9GYC3;V9GY29	GTP-binding protein Rit1	RIT1	-0.290349	0.0383771	NaN	NaN	NaN	NaN	-0.45576	-0.0680375	-0.179193	0.221861	6	6	37	25.145	37.06	298060000	219	0	3	5	0	0	3	7	0
5836	Q92968	Peroxisomal membrane protein PEX13	PEX13	-0.180441	0.358198	0.367367	NaN	0.179353	NaN	-0.0609172	0.119947	0.14965	0.220805	6	6	28.5	44.129	98.615	200700000	403	1	1	4	1	0	2	3	0
5837	Q92973;Q92973-2;Q92973-3;E7EW37;S4R398	Transportin-1	TNPO1	-0.0832749	-0.0582693	-0.129965	0.0850421	0.0135065	-0.0965765	-0.0549671	-0.0563601	-0.0573147	0.0676421	43	33	59.7	102.35	323.31	20848000000	898	20	26	38	25	24	33	41	4
5838	Q92974;Q92974-2;V9GYM8;Q92974-3;Q5VY93;V9GYF0;V9GZ14;V9GYG5;V9GYF5;V9GZ58;REV__J3KQ37;REV__P0DJD0;REV__P0DJD1;REV__F8VYC4;REV__A6NKT7;REV__J3KNE0;REV__Q99666;REV__O14715	Rho guanine nucleotide exchange factor 2	ARHGEF2	0.0337192	-0.106899	-0.321515	-0.215732	-0.207809	0.0716487	-0.0460731	0.148411	-0.0764859	0.161715	58	58	59.2	111.54	323.31	17674000000	986	37	35	17	38	27	35	16	8
5839	Q92979;V9GYP5;A0A087WWQ2;A0A087WVM7	Ribosomal RNA small subunit methyltransferase NEP1	EMG1	0.422471	0.24238	0.0635878	NaN	NaN	0.204831	0.182369	0.0295612	0.1936	0.140557	9	9	54.1	26.72	30.744	620380000	244	0	3	4	7	1	3	2	0
5840	Q92982	Ninjurin-1	NINJ1	-0.3498	-0.181732	NaN	NaN	NaN	NaN	NaN	NaN	NaN	NaN	1	1	7.9	16.345	3.3271	48153000	152	0	0	1	0	0	0	1	0
5841	Q92990;Q92990-2;M0QX84;M0QXG8	Glomulin	GLMN	0.292861	0.212864	0.199256	NaN	0.149787	0.177433	0.00353264	0.23467	0.199256	0.090574	10	10	20.5	68.207	18.475	741400000	594	3	3	3	2	2	2	6	0
5842	Q92994;Q92994-7;Q92994-5;H0YIV6;Q92994-9;Q92994-3;Q92994-8	Transcription factor IIIB 90 kDa subunit	BRF1	NaN	NaN	NaN	NaN	NaN	NaN	-0.311479	-0.119981	NaN	NaN	2	2	5.8	73.839	16.151	73429000	677	0	1	0	0	0	1	0	0
5843	Q92995;H7C5J3	Ubiquitin carboxyl-terminal hydrolase 13	USP13	NaN	NaN	NaN	NaN	-0.243552	-0.100113	-0.378539	0.0873694	-0.171832	0.199592	21	1	33.3	97.326	79.077	203820000	863	1	1	0	0	1	1	0	0
5845	Q92997;Q92997-2;F8WCF1	Segment polarity protein dishevelled homolog DVL-3	DVL3	0.389819	0.143689	NaN	NaN	NaN	NaN	0.202181	NaN	0.202181	0.128588	9	5	14.1	78.054	6.8974	136600000	716	0	2	1	0	0	0	1	0
5846	Q93008;Q93008-1;H7C2M9	Probable ubiquitin carboxyl-terminal hydrolase FAF-X	USP9X	-0.0378354	-0.0680437	-0.1099	0.0908579	-0.0555498	0.0156368	-0.124243	-0.0826395	-0.0617967	0.070426	98	53	42.8	292.28	323.31	10415000000	2570	26	28	33	80	20	29	30	5
5847	Q93009;Q93009-3;H3BND8;F5H2X1;H3BUV0;H3BTM1;H3BRA2;H3BQD1;H3BMF6;I3L2D8	Ubiquitin carboxyl-terminal hydrolase 7;Ubiquitin carboxyl-terminal hydrolase	USP7	0.0465271	0.123651	-0.18304	-0.0555308	0.117102	0.0342011	0.0274673	0.0618298	0.0403641	0.0998534	50	50	52.5	128.3	323.31	8817500000	1102	12	25	48	14	14	27	42	1
5848	Q93034;H0YCA0;E9PP19	Cullin-5	CUL5	-0.0920712	0.0808548	-0.193391	0.236071	-0.179046	-0.108512	-0.0120765	0.0572467	-0.0520739	0.146306	33	33	41.9	90.954	109.77	4870400000	780	18	14	4	21	8	18	10	2
5849	Q93050;Q93050-1;Q93050-3;B7Z641;B7Z2A9;K7EM24;K7EN36;K7EPG4;F5H1T6;K7ELZ6;K7EQW2;K7ERA0;K7ERA6	V-type proton ATPase 116 kDa subunit a isoform 1;V-type proton ATPase subunit a	ATP6V0A1	-0.0909919	-0.0245321	0.376711	NaN	0.00797697	0.0680567	0.275197	0.272651	0.0680567	0.179654	13	13	18.4	96.412	47.489	972970000	837	4	5	2	11	3	9	1	0
5850	Q93052;A0A087WZF1;C9JUT4;C9JXK9;C9J5C8;C9J4E3;C9JIY7;C9JT42;C9J3U9;C9J1K7;C9J2R5;C9JE51	Lipoma-preferred partner	LPP	-0.342093	-0.168294	-0.635173	-0.224886	-0.358509	-0.194377	-0.322707	-0.00800402	-0.273796	0.183145	34	34	54.2	65.746	323.31	24647000000	612	22	19	42	18	17	33	33	2
5851	Q93062-3;E5RFP4	RNA-binding protein with multiple splicing	RBPMS	NaN	-1.07519	-1.23022	NaN	NaN	NaN	NaN	NaN	NaN	NaN	14	2	62.1	24.276	175.65	63335000	219	0	0	0	1	0	0	1	0
5852	Q93063;Q93063-3;Q93063-2;E9PNL9	Exostosin-2	EXT2	NaN	NaN	0.357271	NaN	NaN	NaN	0.454394	0.103839	0.357271	0.180992	13	13	24	82.254	19.904	141230000	718	0	1	0	9	0	2	0	0
5853	Q93074;Q93074-3;Q93074-2;Q7Z3Z5;H7C191	Mediator of RNA polymerase II transcription subunit 12	MED12;TNRC11	NaN	0.25041	NaN	NaN	0.337951	NaN	0.223423	-0.376053	0.236916	0.326999	9	7	6.4	243.08	28.232	158970000	2177	1	2	0	0	0	1	1	0
5854	Q93077;Q7L7L0;P04908	Histone H2A type 1-C;Histone H2A type 3;Histone H2A type 1-B/E	HIST1H2AC;HIST3H2A;HIST1H2AB	0.0193698	NaN	0.0167741	NaN	NaN	NaN	NaN	-0.30558	0.0167741	0.186865	13	2	71.5	14.105	4.1769	506150000	130	0	0	4	4	0	1	0	0
5856	Q93100-3;Q93100-4;Q93100;Q93100-2;I3L3F2;I3L0Z1;H3BV13;I3NHZ9;I3L213;H3BQ89	Phosphorylase b kinase regulatory subunit beta	PHKB	0.0197979	NaN	0.965191	NaN	1.54655	-0.223854	-0.131447	0.301285	0.160542	0.701278	8	8	9	124.74	9.6211	414160000	1093	2	2	1	1	1	3	0	0
5857	Q969E2;Q969E2-2;K7EJJ4;C9JWM2;Q969E2-3	Secretory carrier-associated membrane protein 4	SCAMP4	-0.0638133	0.0104244	-1.05428	NaN	-0.193739	-0.00534917	0.067847	-0.0234659	-0.023466	0.393858	2	2	8.7	25.728	3.5717	751100000	229	3	2	2	1	3	2	2	0
5858	Q969E4;Q5H9L2;Q6IPX3;Q6IPX3-2	Transcription elongation factor A protein-like 3;Transcription elongation factor A protein-like 5;Transcription elongation factor A protein-like 6	TCEAL3;TCEAL5;TCEAL6	-0.103345	0.00316903	0.221436	NaN	-0.0379917	0.108712	0.0571438	0.0197725	0.0197725	0.105129	12	12	47.5	22.502	67.404	2250000000	200	5	4	5	3	5	5	4	0
5859	Q969E8	Pre-rRNA-processing protein TSR2 homolog	TSR2	0.205826	0.110551	NaN	NaN	NaN	0.17508	0.320201	0.450279	0.205826	0.134184	3	3	28.3	20.894	2.8314	221000000	191	0	1	1	0	1	1	1	0
5861	Q969G3;B4DGM3;Q969G3-3;Q969G3-2;Q969G3-4;J3QKS7;Q969G3-6;Q969G3-5;K7EMQ8;H7C048;J3KT85;J3QR61;J3QKX6;J3KS99;J3QL66	SWI/SNF-related matrix-associated actin-dependent regulator of chromatin subfamily E member 1	SMARCE1	0.181276	0.339231	0.108876	NaN	0.172906	0.10018	0.170852	0.120279	0.170852	0.0815035	19	18	53.5	46.649	149.73	2611000000	411	5	5	5	1	7	9	4	0
5862	Q969G5;E9PIE3	Protein kinase C delta-binding protein	PRKCDBP	-0.553861	-0.328827	-0.48898	-0.291973	-0.431376	-0.386306	-0.139855	-0.247347	-0.357566	0.134558	17	17	43.3	27.701	258.8	51702000000	261	27	23	34	22	29	27	27	12
5863	Q969G6	Riboflavin kinase	RFK	0.20971	-0.223688	NaN	NaN	0.183762	-0.271562	0.196019	-0.133275	0.0252433	0.226919	1	1	13.5	17.623	11.379	302790000	155	1	1	2	0	1	1	2	0
5864	Q969H8;M0QYN0	Myeloid-derived growth factor	MYDGF	-0.316475	-0.33705	-0.250319	NaN	-0.429604	-0.342072	-0.432603	-0.256245	-0.33705	0.07325	10	4	48	18.795	144.7	27661000000	173	6	6	2	2	10	6	4	0
5865	Q969K4;Q969K4-3	Ankyrin repeat and BTB/POZ domain-containing protein 1	ABTB1	0.0233622	-0.294863	NaN	NaN	NaN	NaN	NaN	NaN	NaN	NaN	1	1	1.9	53.978	1.6736	8391700	478	0	0	1	0	0	0	1	0
5866	Q969M3;Q969M3-3;E5RGR9;E5RHH4;Q969M3-2	Protein YIPF5	YIPF5	-0.158146	-0.115812	0.0752536	NaN	-0.154958	-0.142946	-0.300198	-0.0231803	-0.142946	0.11771	3	3	22.2	27.989	41.472	3137300000	257	4	4	8	22	2	3	6	0
5867	Q969N2;Q969N2-5;Q969N2-4;Q969N2-2;Q969N2-6;F6W983;Q969N2-3;H7C2Y2;B7Z7C5	GPI transamidase component PIG-T	PIGT	NaN	0.139842	0.158478	-0.360128	0.020987	-0.0628174	-0.160248	0.139815	0.020987	0.192258	17	17	33.9	65.699	36.797	2223000000	578	7	6	0	15	5	9	2	2
5869	Q969Q0	60S ribosomal protein L36a-like	RPL36AL	0.0951611	0.126786	0.02403	0.163091	NaN	NaN	NaN	NaN	0.110974	0.0590825	13	2	64.2	12.469	67.693	118170000	106	0	0	5	4	0	0	1	1
5870	Q969Q5;F8W8H5;D6RFW3	Ras-related protein Rab-24	RAB24	-0.0610781	-0.0294002	-0.230821	NaN	-0.0788352	-0.255306	-0.14343	0.286163	-0.0788352	0.179897	5	5	32	23.124	15.594	300400000	203	2	1	2	2	2	1	2	0
5871	Q969R8;H0YG72;H0YFM4	Integrin-alpha FG-GAP repeat-containing protein 2	ITFG2	-0.267558	-0.178771	NaN	NaN	NaN	NaN	NaN	NaN	NaN	NaN	2	2	8.1	49.312	3.1218	27533000	447	0	0	1	0	0	0	1	0
5872	Q969S2;Q969S2-2;Q969S2-3	Endonuclease 8-like 2	NEIL2	0.27778	0.519684	NaN	NaN	-0.485224	NaN	0.385558	NaN	0.331669	0.450777	3	3	14.2	36.826	4.4438	42837000	332	1	1	1	0	0	0	1	0
5873	Q969S3	Zinc finger protein 622	ZNF622	NaN	NaN	0.139323	NaN	0.311031	NaN	-0.368458	NaN	0.139323	0.353325	6	6	17.8	54.271	32.73	362020000	477	1	1	0	1	0	0	0	0
5874	Q969S9;Q969S9-3;Q969S9-4;Q969S9-5;Q969S9-2;D6RF75;D6RAL1	Ribosome-releasing factor 2, mitochondrial	GFM2	-0.242894	-0.465263	-0.113565	NaN	-0.128984	NaN	-0.556323	0.316243	-0.185939	0.30925	8	8	13.2	86.6	57.852	136360000	779	1	2	2	3	0	2	2	0
5875	Q969T7;Q969T7-2;E5RH64;C9J758;E5RJR6;U3KQB1	7-methylguanosine phosphate-specific 5-nucleotidase	NT5C3B	NaN	NaN	0.114744	NaN	-0.0365991	-0.116997	0.141524	-0.233093	-0.0365991	0.157443	5	5	18.3	34.389	4.0682	228330000	300	2	2	0	3	1	2	0	0
5876	Q969U7;Q969U7-2;K7ENR6;V9GZ55;K7ER45	Proteasome assembly chaperone 2	PSMG2	0.147314	0.103606	0.0536753	0.0694553	-0.00457808	-0.00904395	0.00986988	-0.0605414	0.0317726	0.0676255	9	9	28.8	29.396	11.862	1845600000	264	4	5	9	9	2	4	9	1
5877	Q969V3;Q969V3-2;K7EMW4;A0A0C4DGP7;K7ELZ9;K7ENM2;K7EQ66;K7EN96	Nicalin	NCLN	-0.144549	-0.166605	-0.00246505	0.13777	0.00185571	-0.153851	-0.154804	-0.0366855	-0.0906175	0.108831	27	27	46.2	62.974	323.31	11916000000	563	18	19	22	37	18	24	19	3
5878	Q969W3-2;Q969W3;J3KT35;J3KT52	Protein FAM104A	FAM104A	NaN	NaN	NaN	NaN	NaN	NaN	-0.928351	-0.146841	NaN	NaN	2	2	13	21.858	6.1194	47275000	207	0	1	0	0	0	1	0	0
5879	Q969X5;Q969X5-2;F2Z3Q5;F2Z2U2;Q969X5-3	Endoplasmic reticulum-Golgi intermediate compartment protein 1	ERGIC1	-0.381742	-0.465052	-0.31407	-0.268636	-0.429681	-0.200473	-0.497475	-0.194929	-0.347906	0.117334	14	14	49.3	32.592	165.84	8352900000	290	13	13	11	16	12	11	12	5
5880	Q969X6;H3BSH7;Q969X6-2;Q969X6-3;A0A0J9YWM9;A0A0J9YXV4;A0A0J9YWK2;H3BPD7;I3L4T9;J3KSI1;H3BRM8;A0A0J9YX18;J3KSE6;J3KTR0	Cirhin	CIRH1A	0.149403	0.111402	-0.0429909	NaN	0.265294	0.334043	0.880899	NaN	0.207349	0.320614	12	12	21.9	76.889	25.97	621750000	686	2	1	8	6	5	0	5	0
5882	Q969Z0;Q969Z0-2;C9J7P5;C9IZN7;H7C4R5;C9J5A2;C9J347	Protein TBRG4	TBRG4	-0.133871	-0.132011	0.185574	NaN	0.011524	-0.00953594	0.0604039	-0.0483821	-0.00953594	0.11208	16	16	35.5	70.737	48.443	1937100000	631	7	8	5	12	2	9	6	0
5885	Q96A33;Q96A33-2;A0A087WYW6;J3QR89	Coiled-coil domain-containing protein 47	CCDC47	-0.126285	-0.140109	-0.00524511	0.18693	-0.0934675	-0.0826176	-0.0170787	-0.0237515	-0.0531845	0.103919	24	24	48	55.873	287.13	11784000000	483	18	16	15	9	17	25	13	2
5886	Q96A35;X6RJ73;X6RIR5;X6RHI2	39S ribosomal protein L24, mitochondrial	MRPL24	0.0129301	-0.189173	-0.205278	NaN	-0.935855	0.169763	-0.187492	0.0997276	-0.187492	0.367381	7	7	36.1	24.915	16.559	1071600000	216	3	4	1	1	3	3	1	0
5887	Q96A49	Synapse-associated protein 1	SYAP1	0.0345673	-0.025249	0.305225	NaN	0.0752785	0.124627	0.0944617	-0.0881114	0.0752785	0.125255	22	22	59.7	39.933	323.31	15967000000	352	14	19	13	7	18	22	10	0
5888	Q96A57;Q96A57-2;Q5JWB9;A0A087WTT2	Transmembrane protein 230	TMEM230	-0.186587	-0.504869	0.0376721	0.0381728	-0.0426039	NaN	-0.15216	-0.194929	-0.15216	0.187604	4	4	36.7	13.188	7.6296	633390000	120	1	1	4	5	0	2	4	3
5889	Q96A65;Q96A65-2	Exocyst complex component 4	EXOC4	0.0239315	-0.0655364	-0.0616019	0.045206	-0.0453872	-0.0911185	-0.116507	-0.0331437	-0.0534945	0.0546881	39	39	50.9	110.5	321.45	5663300000	974	18	17	27	25	11	14	30	3
5890	Q96A72;F5H6N1;F5H124	Protein mago nashi homolog 2	MAGOHB	NaN	0.0598398	0.456584	0.102545	0.28313	0.161889	0.160889	0.0111902	0.160889	0.150931	17	1	80.4	17.276	144.96	1061700000	148	2	3	0	1	2	3	1	1
5892	Q96AB3;Q96AB3-2;K7EKW4;Q96AB3-3;K7ENV7	Isochorismatase domain-containing protein 2, mitochondrial	ISOC2	-0.0930742	0.12873	0.198228	NaN	0.384652	0.706956	-0.0429504	0.659613	0.198228	0.318945	9	9	65.4	22.337	57.817	2403100000	205	3	3	6	6	1	3	5	0
5893	Q96AB6;H3BNJ5;A0A087X0T5;H3BU50;H3BPN7	Protein N-terminal asparagine amidohydrolase	NTAN1	-0.0409139	NaN	-0.443525	NaN	-0.321535	-0.487096	-0.742707	-0.40034	-0.421933	0.228828	8	8	33.5	34.677	20.45	496680000	310	1	1	2	4	1	2	0	0
5894	Q96AC1;Q96AC1-3;Q96AC1-2;H0YJ34;A0A0U1RRM8;G3V281;G3V5R2;G3V3J0;H0YJB6;Q5JWV4	Fermitin family homolog 2	FERMT2	0.0742828	0.0245705	-0.338869	-0.299516	0.00299654	0.111714	0.164554	0.117017	0.0494266	0.193228	52	48	69.6	77.86	323.31	60741000000	680	38	38	85	93	44	50	80	14
5895	Q96AD5;B1AHL9;Q96AD5-2;Q7Z6Z6	Patatin-like phospholipase domain-containing protein 2;Patatin-like phospholipase domain-containing protein 5	PNPLA2;PNPLA5	-0.0974956	0.155616	NaN	NaN	0.40216	NaN	NaN	NaN	0.155616	0.249835	2	2	4	55.315	2.6604	79301000	504	1	0	2	0	0	0	2	0
5897	Q96AE4-2;C9JSZ1	Far upstream element-binding protein 1	FUBP1	NaN	NaN	NaN	NaN	NaN	NaN	-0.56844	-0.301935	NaN	NaN	38	1	61.1	68.604	7.7923	386500000	653	0	1	0	0	0	1	0	0
5898	Q96AE7-2;A0A075B7B2	Tetratricopeptide repeat protein 17	TTC17	-0.266182	-0.0111028	NaN	NaN	-0.420858	0.207401	-0.168636	NaN	-0.168636	0.241141	5	2	7	108.61	66.632	117950000	956	1	1	1	0	1	0	1	0
5899	Q96AG3;Q96AG3-3	Solute carrier family 25 member 46	SLC25A46	NaN	NaN	NaN	NaN	NaN	-0.276019	NaN	0.460588	NaN	NaN	4	3	11.5	46.173	6.4455	67225000	418	0	0	0	0	1	1	0	0
5900	Q96AG4;I3L223	Leucine-rich repeat-containing protein 59	LRRC59	-0.0393812	-0.036245	0.0505458	-0.0138933	-0.00529485	0.0687439	-0.0637388	-0.0532861	-0.0250692	0.0481035	25	25	65.5	34.93	323.31	67880000000	307	25	26	39	22	19	29	46	7
5901	Q96AJ9;Q96AJ9-1	Vesicle transport through interaction with t-SNAREs homolog 1A	VTI1A	NaN	NaN	0.162568	NaN	NaN	-0.465217	-0.0837211	NaN	-0.0837211	0.31631	7	7	44.2	25.217	50.076	362330000	217	0	1	0	3	2	0	0	0
5902	Q96AQ6;Q96AQ6-2;Q96AQ6-3;Q5T173;F2Z2Z8	Pre-B-cell leukemia transcription factor-interacting protein 1	PBXIP1	NaN	1.4355	0.0741334	NaN	0.0178867	0.407451	-0.0644931	0.226089	0.150111	0.557703	19	19	29.7	80.642	83.107	2885500000	731	16	14	0	8	6	11	1	0
5903	Q96AQ8;U3KQP8	Mitochondrial calcium uniporter regulator 1	MCUR1	NaN	NaN	NaN	NaN	-0.243095	NaN	NaN	0.10715	NaN	NaN	3	3	8.6	39.694	2.1009	24281000	359	1	0	0	0	0	1	0	0
5905	Q96AT9;C9J9T0;C9IZU8;Q96AT9-4;Q96AT9-2;C9J6A7;Q96AT9-5;Q96AT9-3;Q2QD12;C9IYE8;E7ESZ6;C9J8S0;F8WBT4;C9JCL8	Ribulose-phosphate 3-epimerase	RPE	-0.209195	-0.217805	-0.349917	NaN	-0.0762126	-0.260785	-0.324973	-0.0830505	-0.217804	0.10729	7	7	48.7	24.927	20.476	1515300000	228	5	6	5	2	2	7	3	0
5906	Q96AX1;H3BMM5;F5H6Y0;F5H2X5;F5H7N5	Vacuolar protein sorting-associated protein 33A	VPS33A	0.0771663	-0.221062	-0.0815792	NaN	0.092529	-0.311772	0.149582	-0.0345614	-0.0345614	0.17092	19	19	38.9	67.61	47.648	1053400000	596	4	6	4	7	3	6	6	0
5907	Q96AY3;H0Y827;Q96AY3-2;K7ESG6;K7ELI6;C9JPC3;K7EM43	Peptidyl-prolyl cis-trans isomerase FKBP10	FKBP10	0.000585995	0.0926291	-0.0512345	-0.00497227	0.138023	0.324256	0.0990923	0.384288	0.0958607	0.156851	38	37	62.4	64.244	323.31	116750000000	582	51	58	96	105	50	64	95	33
5908	Q96AY4;A0A087WW06;B0QYP5	Tetratricopeptide repeat protein 28	TTC28	-0.520742	0.150636	-0.329369	NaN	-0.776033	NaN	-0.960919	-0.455362	-0.488052	0.385111	13	13	8.3	270.88	28.186	230960000	2481	2	2	3	2	0	2	1	0
5909	Q96B23-2;Q96B23;Q5BIX2	Uncharacterized protein C18orf25	C18orf25;ARKL1	NaN	NaN	NaN	NaN	0.415502	0.242942	NaN	NaN	NaN	NaN	3	3	12	36.977	5.1781	177140000	342	1	0	0	0	1	0	0	0
5910	Q96B26;H7C581	Exosome complex component RRP43	EXOSC8	0.690697	0.259567	0.121945	0.831949	0.268025	0.172304	0.211864	-0.284643	0.235715	0.345129	8	8	39.1	30.039	50.223	850660000	276	2	4	1	4	2	2	1	1
5911	Q96B36;Q96B36-3;Q96B36-2;M0R2V8;H9KV91	Proline-rich AKT1 substrate 1	AKT1S1	-0.114284	-0.0994287	NaN	NaN	-0.242909	0.138329	0.00197939	-0.0633223	-0.0813755	0.127342	4	4	20.7	27.383	37.347	1725800000	256	2	4	2	0	1	6	1	0
5914	Q96BA8;Q96BA8-2;H0YEU7	Cyclic AMP-responsive element-binding protein 3-like protein 1;Processed cyclic AMP-responsive element-binding protein 3-like protein 1	CREB3L1	NaN	NaN	NaN	NaN	-0.533222	NaN	-0.424073	-0.585736	-0.533222	0.0824681	7	6	18.1	57.005	14.599	291560000	519	1	4	0	0	0	3	0	0
5916	Q96BD8;Q96BD8-2	Spindle and kinetochore-associated protein 1	SKA1	NaN	NaN	NaN	NaN	NaN	NaN	0.291011	-0.310738	NaN	NaN	2	2	13.3	29.484	35.827	126940000	255	0	2	0	0	0	1	0	0
5917	Q96BH1	E3 ubiquitin-protein ligase RNF25	RNF25	NaN	NaN	NaN	NaN	-0.00100023	-0.276259	0.107259	-0.0393714	-0.0201858	0.161674	9	9	28.1	51.218	35.73	651480000	459	3	6	0	0	1	7	0	0
5918	Q96BJ3;Q96BJ3-3;Q96BJ3-2	Axin interactor, dorsalization-associated protein	AIDA	-0.318983	-0.116754	-0.257794	-0.13881	-0.219104	-0.158817	-0.176802	-0.0812682	-0.167809	0.0781028	16	16	68.3	35.023	176.66	4476400000	306	9	11	3	8	8	11	3	1
5919	Q96BM9;A0A087X2J2	ADP-ribosylation factor-like protein 8A	ARL8A	0.105555	0.0544515	-0.111795	-0.170447	-0.312815	-0.0717127	-0.119732	0.0234557	-0.0917538	0.135268	12	4	61.3	21.416	11.189	716190000	186	1	1	1	7	1	2	1	1
5920	Q96BN2	Transcriptional adapter 1	TADA1	NaN	NaN	NaN	NaN	0.222964	1.35613	NaN	0.25287	0.25287	0.645773	3	3	9.6	37.381	3.6368	227400000	335	1	0	0	0	2	2	0	0
5921	Q96BN8;H0Y9T0;H0Y8S4	Ubiquitin thioesterase otulin	OTULIN	-0.0156486	0.0468666	-0.149429	NaN	0.247356	-0.0603056	0.012958	0.0874158	0.012958	0.124707	8	8	21.9	40.262	13.416	538450000	352	2	2	6	3	1	4	4	0
5922	Q96BP2;A6NJX6	Coiled-coil-helix-coiled-coil-helix domain-containing protein 1	CHCHD1	NaN	NaN	-0.306007	NaN	-0.207017	NaN	NaN	0.184804	-0.207017	0.259557	2	2	22.9	13.475	5.8107	126320000	118	1	0	0	1	0	1	0	0
5923	Q96BP3;F5H7P7;Q96BP3-2;D6R9Q1;D6RB19;D6RHV0;D6RA12;D6RDA4;H0Y8N5;D6RD43	Peptidylprolyl isomerase domain and WD repeat-containing protein 1	PPWD1	-0.000470433	0.233057	0.106549	NaN	0.0823115	0.202131	0.00818274	0.512895	0.106549	0.177601	12	12	24.8	73.574	35.945	591390000	646	2	6	6	3	1	1	5	0
5924	Q96BQ5	Coiled-coil domain-containing protein 127	CCDC127	-0.494612	NaN	-0.384462	NaN	NaN	NaN	NaN	NaN	NaN	NaN	2	2	8.5	30.834	2.6008	13749000	260	0	0	1	1	0	0	0	0
5925	Q96BR1;Q96BR1-2;E5RJV7;E5RK28;E5RHX2;E5RHY6	Serine/threonine-protein kinase Sgk3	SGK3	-0.0945568	-0.150661	NaN	NaN	NaN	NaN	NaN	NaN	NaN	NaN	2	2	5.8	57.107	5.1854	9728300	496	0	0	1	0	0	0	3	0
5926	Q96BR5	Cytochrome c oxidase assembly factor 7	COA7	0.47537	0.200674	NaN	NaN	1.17588	NaN	1.39215	-0.383193	0.47537	0.724039	5	5	26.8	25.709	9.4549	115480000	231	1	1	6	0	0	1	3	0
5927	Q96BT7-4;Q96BT7	Alkylated DNA repair protein alkB homolog 8	ALKBH8	0.191451	0.0429087	NaN	NaN	NaN	NaN	NaN	NaN	NaN	NaN	3	3	7.6	75.557	3.0749	28823000	667	0	0	3	0	0	0	1	0
5929	Q96BW9;Q96BW9-2;Q96BW9-3;A0A0G2JQ92;B4E101;H7C1A2;G3V0F3	Phosphatidate cytidylyltransferase, mitochondrial	TAMM41	-0.280964	-0.129346	-0.0488526	NaN	0.635858	NaN	-0.60574	0.130728	-0.0890991	0.417505	8	8	25.4	51.066	35.546	221110000	452	1	1	1	2	0	3	2	0
5930	Q96BX8;K7ESA9;K7EPX7;K7EKK6;K7ELS3	MOB kinase activator 3A	MOB3A	NaN	NaN	0.348262	NaN	0.239513	0.144803	0.181745	0.0200225	0.181745	0.120885	5	5	29	25.464	3.6729	274040000	217	1	1	0	3	1	2	0	0
5931	Q96BY6;Q96BY6-3;Q96BY6-2;F8WE73;H7C0I3;H0YFC5;F8WB48	Dedicator of cytokinesis protein 10	DOCK10	-0.112624	-0.362577	-0.08989	NaN	-0.38858	-0.281181	-0.23991	-0.191629	-0.23991	0.115375	43	42	24.5	249.53	181.77	3462600000	2186	13	11	22	3	9	13	12	0
5932	Q96BY7	Autophagy-related protein 2 homolog B	ATG2B	NaN	NaN	NaN	NaN	0.142171	0.0609149	0.00409717	-0.187684	0.032506	0.140321	11	11	6.5	232.76	29.631	244270000	2078	1	3	0	0	2	3	0	0
5933	Q96BZ8	Leukocyte receptor cluster member 1	LENG1	0.212586	0.382848	NaN	NaN	NaN	0.767072	0.0220434	NaN	0.297717	0.316968	3	3	13.3	30.529	13.267	92789000	264	0	1	1	0	1	0	1	0
5934	Q96BZ9;Q96BZ9-3	TBC1 domain family member 20	TBC1D20	NaN	NaN	NaN	NaN	0.513616	NaN	-0.00666513	0.230782	0.230782	0.26047	5	5	17.6	45.854	16.485	359530000	403	3	4	0	0	0	1	0	0
5935	Q96C01;E7EQY1;C9J2Y4	Protein FAM136A	FAM136A	0.418254	-0.0980665	NaN	NaN	0.202007	0.386056	0.206479	0.312146	0.259313	0.187157	4	4	23.2	15.641	4.4541	861250000	138	5	4	2	0	2	5	2	0
5936	Q96C19;H0Y4Y4	EF-hand domain-containing protein D2	EFHD2	0.278138	0.203275	0.427709	0.187585	0.391201	0.129334	0.295859	0.273458	0.275798	0.10089	20	18	76.7	26.697	166.05	7098200000	240	7	13	27	16	8	13	25	4
5937	Q96C23;B8ZZ75;H7C320;H7C1B5	Aldose 1-epimerase	GALM	-0.652957	-0.230419	-0.699748	NaN	-0.427221	-0.231937	-0.383181	NaN	-0.405201	0.201688	6	6	21.3	37.765	12.759	608510000	342	1	1	7	2	1	0	6	0
5938	Q96C24;Q96C24-2	Synaptotagmin-like protein 4	SYTL4	NaN	NaN	NaN	NaN	0.279721	NaN	-0.132578	-0.964888	-0.132579	0.634006	2	2	4.9	76.023	18.147	296000000	671	1	2	0	0	0	2	0	0
5939	Q96C36;A0A087WTV6;A0A087WZR9;J3KR12;A0A087WX69;A0A087WZF0	Pyrroline-5-carboxylate reductase 2;Pyrroline-5-carboxylate reductase	PYCR2	0.124264	0.00590568	0.379775	0.0942689	0.3217	0.296931	0.222332	0.440653	0.259631	0.150861	19	18	57.5	33.637	172.25	5376400000	320	10	7	5	16	7	11	5	3
5940	Q96C86	m7GpppX diphosphatase	DCPS	0.0800442	0.199099	-0.452821	NaN	0.135164	0.289828	-0.362661	-0.0405008	0.0800442	0.283794	13	13	42.4	38.608	157.83	2747600000	337	10	3	16	5	2	8	17	0
5941	Q96C90	Protein phosphatase 1 regulatory subunit 14B	PPP1R14B	-0.0544506	0.14414	0.0541014	-4.45665	-0.0796802	0.241908	-0.028852	0.121952	0.0126247	1.5996	8	6	81.6	15.911	221.8	6104600000	147	10	7	1	8	8	14	1	1
5942	Q96CB9;Q96CB9-3;Q96CB9-4	5-methylcytosine rRNA methyltransferase NSUN4	NSUN4	-0.0795542	-0.424757	NaN	NaN	NaN	NaN	NaN	NaN	NaN	NaN	1	1	2.9	43.088	1.8757	30044000	384	0	0	1	0	0	0	1	0
5943	Q96CC6;A0A1B0GXG1	Inactive rhomboid protein 1	RHBDF1	-0.908339	-0.305762	0.179336	NaN	-0.316172	NaN	NaN	NaN	-0.310967	0.445136	4	4	8.4	97.4	9.7415	122730000	855	4	0	1	1	0	0	1	0
5944	Q96CG8;Q96CG8-3;Q96CG8-2;E7EVQ5;E5RK99	Collagen triple helix repeat-containing protein 1	CTHRC1	0.46419	0.154349	0.00537308	NaN	0.370579	0.808018	0.0930032	0.779907	0.370579	0.322464	8	8	41.6	26.224	21.345	2973300000	243	9	8	3	6	8	8	4	0
5945	Q96CN4-2;Q96CN4;M0QYX4	EVI5-like protein	EVI5L	NaN	NaN	NaN	NaN	-0.145748	1.60971	NaN	0.0847351	0.0847351	0.953966	6	5	10.6	92.543	16.892	205260000	805	2	0	0	0	1	2	0	0
5946	Q96CN7;D6RGE2	Isochorismatase domain-containing protein 1	ISOC1	0.0690501	0.146674	-0.131887	-0.0928463	-0.236601	0.469652	-0.303355	0.663584	-0.0118981	0.341958	12	12	41.6	32.236	37.653	2096100000	298	3	4	1	6	5	4	2	1
5947	Q96CN9	GRIP and coiled-coil domain-containing protein 1	GCC1	-0.163064	-0.0163337	0.106823	NaN	-0.149688	0.0366486	-0.0608139	-0.046978	-0.046978	0.0962846	18	18	30.3	87.81	88.156	1398300000	775	9	9	3	4	2	15	2	0
5948	Q96CP2;I3L4I0;I3L1Y9;Q4VC44;I3L0R3;I3L231;Q4VC44-2;Q4VC44-3	FLYWCH family member 2	FLYWCH2	NaN	NaN	NaN	NaN	-0.0788051	0.161514	-0.123811	0.116906	0.0190506	0.141252	5	5	61.4	14.563	19.804	1249100000	140	3	6	0	0	1	4	0	0
5949	Q96CS2;Q96CS2-2;K7EK72;K7EJA9;K7EM54;K7EQT8;K7EKH4;K7ES67	HAUS augmin-like complex subunit 1	HAUS1	0.764025	0.646643	0.641335	-0.387844	0.84466	NaN	NaN	0.0303021	0.643989	0.490604	6	6	28.1	31.863	8.5048	538540000	278	1	0	2	3	0	1	2	1
5950	Q96CS3	FAS-associated factor 2	FAF2	-0.06209	-0.200008	0.108191	0.264964	-0.0967784	-0.0715741	-0.0231042	-0.0410651	-0.0515775	0.141741	19	19	44	52.623	289.08	8027200000	445	11	12	11	11	7	12	16	1
5951	Q96CT7;M0R2F5	Coiled-coil domain-containing protein 124	CCDC124	0.104613	-0.0348218	0.119775	NaN	-0.0478067	-0.023529	-0.0665363	0.102842	-0.023529	0.0825969	16	16	52.9	25.835	92.438	3764300000	223	6	9	18	5	9	10	14	0
5952	Q96CU9;Q96CU9-2;Q96CU9-3	FAD-dependent oxidoreductase domain-containing protein 1	FOXRED1	-0.237766	-0.226434	NaN	NaN	NaN	0.0983701	NaN	-0.280944	-0.2321	0.174959	3	3	13	53.811	17.353	117140000	486	0	0	1	0	1	1	1	0
5953	Q96CV9;Q96CV9-2;Q96CV9-3;A0A087X2G2;X6RKL2;A0A087WY28;H7C1H4	Optineurin	OPTN	-0.642572	-0.304581	-0.371219	-0.288071	-0.3912	-0.522097	-0.522396	-0.37907	-0.385135	0.122818	34	34	62.9	65.92	267	9200600000	577	23	24	9	23	22	19	8	1
5954	Q96CW5;Q96CW5-2;A0A087WU06;Q96CW5-3;A0A0J9YX63;A0A0J9YX56;A0A087WZV5	Gamma-tubulin complex component 3	TUBGCP3	-0.118048	-0.0659547	-0.209058	0.266026	-0.651599	NaN	-0.166475	-0.296745	-0.166475	0.274712	24	24	34.8	103.57	115.87	1046900000	907	2	6	6	10	0	7	7	1
5955	Q96CX2;Q6ZWB6	BTB/POZ domain-containing protein KCTD12	KCTD12	2.10737	2.57583	0.544148	0.446369	1.92212	1.55897	1.56674	1.89565	1.73119	0.741152	22	21	62.5	35.7	270.95	12566000000	325	13	10	17	11	8	14	27	5
5957	Q96D15;M0QZH0;M0QYB8;M0QZU3	Reticulocalbin-3	RCN3	-0.0976504	-0.115812	-0.343316	0.00752601	-0.254552	-0.0113575	-0.254621	0.0125364	-0.106731	0.136834	25	25	78.4	37.493	323.31	120520000000	328	50	56	81	26	59	66	80	8
5958	Q96D46;C9JA08;C9J0B9;C9IZW9;C9K0C2;C9IY70	60S ribosomal export protein NMD3	NMD3	0.20168	-0.0861598	NaN	NaN	NaN	0.18078	0.172108	-0.0236088	0.172108	0.133593	15	15	38.6	57.603	111.83	1555200000	503	0	4	10	0	2	8	9	0
5959	Q96D53;Q96D53-2;M0R362;M0QZZ2;M0R3F7;M0R001;M0R011	AarF domain-containing protein kinase 4	ADCK4	-0.153326	-0.340625	NaN	NaN	NaN	-0.472372	NaN	-0.24918	-0.294902	0.13589	3	3	9.7	60.069	5.7197	72469000	544	0	0	3	0	1	2	1	0
5960	Q96D71-3;Q96D71;E9PMG1;Q96D71-2;Q96D71-4;H0YDT0;F2Z3L2;H7C1V2;H0YCF0;H7C225;H0YE73;Q8NFH8;H0YE89;Q8NFH8-3;Q8NFH8-2;Q8NFH8-4	RalBP1-associated Eps domain-containing protein 1	REPS1	0.235753	-0.000320977	NaN	NaN	0.415287	0.157237	0.24555	0.334977	0.240651	0.144192	14	14	26.9	86.59	69.185	1047000000	795	5	5	4	0	3	4	3	0
5961	Q96DA6;Q96DA6-2;F2Z3A7;G5E9V2	Mitochondrial import inner membrane translocase subunit TIM14	DNAJC19	NaN	NaN	-0.175359	-0.26046	-0.111255	NaN	NaN	NaN	-0.175359	0.074848	6	6	50	12.498	20.267	43845000	116	1	0	0	5	0	0	0	1
5962	Q96DB5;Q96DB5-2;E5RH53;Q96DB5-3;H0YB83;H0YB03;H0YC67;H0YC27;H0YBD9;E5RGC8;H0YAP5	Regulator of microtubule dynamics protein 1	RMDN1	-0.491923	-0.502708	-0.34182	NaN	-0.298093	-0.379382	-0.456633	-0.290469	-0.379382	0.0896114	15	15	45.9	35.808	143.73	3789000000	314	10	8	17	15	3	11	12	0
5963	Q96DE0;Q96DE0-3;Q96DE0-2;Q96DE0-4	U8 snoRNA-decapping enzyme	NUDT16	NaN	NaN	-0.0553664	NaN	0.025485	-0.207174	0.381871	-0.226781	-0.0553664	0.246245	10	9	57.4	21.273	91.588	775380000	195	2	2	0	12	1	3	0	0
5964	Q96DE5;A0A087WUN5	Anaphase-promoting complex subunit 16	ANAPC16	-0.0757668	NaN	0.174379	NaN	NaN	NaN	NaN	0.208574	0.174379	0.155237	3	3	37.3	11.667	10.837	245090000	110	0	0	1	1	0	2	0	0
5965	Q96DF8;F8WEF8	Protein DGCR14	DGCR14	-0.0226584	0.0388266	NaN	NaN	0.1691	-0.103777	0.0230185	0.15302	0.0309225	0.104189	7	7	25	52.567	41.248	306150000	476	2	2	1	0	1	3	1	0
5966	Q96DG6	Carboxymethylenebutenolidase homolog	CMBL	-0.195342	0.0539367	-0.0820007	0.170067	0.0200012	-0.0590481	-0.270763	0.0406702	-0.0195234	0.142713	10	10	42.4	28.048	20.996	3531100000	245	8	5	8	17	6	8	8	3
5967	Q96DI7;Q96DI7-2;Q9NSS8	U5 small nuclear ribonucleoprotein 40 kDa protein	SNRNP40	0.348363	0.331629	-0.15964	0.0211299	0.0871604	0.160098	0.167077	0.0352166	0.123629	0.167707	17	17	56	39.31	227.36	5442000000	357	8	11	5	5	10	11	5	1
5969	Q96DU7	Inositol-trisphosphate 3-kinase C	ITPKC	NaN	NaN	NaN	NaN	NaN	NaN	0.0880868	0.0240018	NaN	NaN	4	3	7.8	75.207	7.3687	87298000	683	0	1	0	0	0	2	0	0
5970	Q96DV4;Q96DV4-2	39S ribosomal protein L38, mitochondrial	MRPL38	-0.210433	-0.23526	-0.209365	NaN	0.0365295	-0.160902	-0.157768	0.262361	-0.160902	0.182279	10	10	32.9	44.596	36.799	1161700000	380	4	3	7	6	2	6	7	0
5971	Q96DX4;H3BQQ7;H3BSC7;H3BPL2;Q96DX4-2	RING finger and SPRY domain-containing protein 1	RSPRY1	0.0610266	0.277066	NaN	NaN	NaN	NaN	NaN	NaN	NaN	NaN	5	5	15.5	64.18	11.872	71306000	576	0	0	2	0	0	0	4	0
5972	Q96DX7	Tripartite motif-containing protein 44	TRIM44	NaN	0.396551	NaN	NaN	0.741558	NaN	NaN	0.291446	0.396551	0.23547	2	2	11	38.472	1.5965	28825000	344	1	0	0	0	0	1	1	0
5973	Q96DZ1;Q96DZ1-3;Q96DZ1-2	Endoplasmic reticulum lectin 1	ERLEC1	-0.227631	-0.246371	0.177251	NaN	0.0287092	0.119951	-0.0428048	-0.0440245	-0.0428047	0.160744	17	17	46.2	54.858	36.826	1375200000	483	3	4	17	3	1	5	20	0
5974	Q96E11;Q96E11-3;Q96E11-8;Q96E11-2;X6RDS5;Q96E11-7;Q96E11-5;Q96E11-6;Q96E11-4	Ribosome-recycling factor, mitochondrial	MRRF	-0.41356	-0.529637	NaN	NaN	-0.234247	0.0961114	-0.0523093	-0.0988581	-0.166552	0.234516	7	7	30.5	29.277	70.059	898800000	262	2	4	1	0	1	5	1	0
5976	Q96EA4;Q96EA4-3;Q96EA4-2;D6RCL1;D6REZ1;D6R936;D6RIF7;D6RIB8;D6RC83;H0YBG5;D6RDK5	Protein Spindly	SPDL1	NaN	NaN	NaN	NaN	1.04368	0.333786	0.595628	0.422663	0.509146	0.3158	7	7	15.7	70.171	67.451	431280000	605	1	3	0	0	2	4	0	0
5977	Q96EB6;B0QZ35;E9PC49;Q96EB6-2	NAD-dependent protein deacetylase sirtuin-1;SirtT1 75 kDa fragment	SIRT1	NaN	NaN	NaN	NaN	0.322614	0.0291252	0.264048	0.0446918	0.15437	0.150098	5	5	10.4	81.68	70.959	437110000	747	1	3	0	0	2	4	0	0
5978	Q96EC8	Protein YIPF6	YIPF6	NaN	NaN	NaN	NaN	-0.324537	-0.0150514	-0.115986	0.0859362	-0.0655185	0.175338	1	1	5.9	26.256	8.4549	545470000	236	2	2	0	0	2	3	0	0
5979	Q96EE3;Q96EE3-1;K7ELV2;K7ENI5;K7EP88;K7EPZ5	Nucleoporin SEH1	SEH1L	0.0898678	0.0656754	-0.0385762	0.211121	0.0273082	0.125913	0.017997	0.0378514	0.0517634	0.0762879	17	17	57.8	39.648	170.61	3457500000	360	7	7	13	6	7	8	10	1
5980	Q96EH3	Mitochondrial assembly of ribosomal large subunit protein 1	MALSU1	-0.13276	-0.133341	NaN	NaN	NaN	NaN	0.00522523	0.126825	-0.0637676	0.125199	2	2	17.9	26.17	9.0918	182020000	234	0	1	6	0	0	1	7	0
5981	Q96EI5;Q96EI5-2;A2RQR6;Q9H3H9;D6RCE9;D6RD44	Transcription elongation factor A protein-like 4	TCEAL4	0.115074	0.130422	NaN	NaN	0.0498378	-0.0150514	0.352141	-0.243429	0.0824557	0.19545	7	7	28.4	24.647	8.4761	264130000	215	1	2	2	0	2	3	2	0
5982	Q96EK6;G3V4W4;G3V5E4	Glucosamine 6-phosphate N-acetyltransferase	GNPNAT1	-0.0575045	-0.00288575	-0.0712383	NaN	-0.0697067	0.122184	-0.0751851	-0.0619326	-0.0619326	0.0718617	8	8	67.9	20.749	170.83	5043900000	184	4	6	7	6	3	5	10	0
5983	Q96EK9	Protein KTI12 homolog	KTI12	NaN	NaN	-0.339896	NaN	-0.281591	-0.192849	-0.0736209	-0.0573368	-0.192849	0.124504	12	12	63.3	38.615	110.24	940050000	354	2	2	0	1	3	8	0	0
5984	Q96EL2	28S ribosomal protein S24, mitochondrial	MRPS24	NaN	NaN	-0.187938	0.00809026	0.0302486	-0.240714	-0.0822376	-0.129698	-0.105968	0.107124	2	2	5.4	19.015	2.0884	158660000	167	1	3	0	1	1	3	0	1
5985	Q96EL3;B9A051	39S ribosomal protein L53, mitochondrial	MRPL53	-0.103329	-1.15473	0.112972	NaN	0.406585	-0.140042	0.730926	-0.218198	-0.103329	0.592242	5	5	57.1	12.107	13.752	605660000	112	2	2	1	3	4	3	1	0
5986	Q96EM0;D6RC46;E9PKK7	Trans-3-hydroxy-L-proline dehydratase	L3HYPDH	0.529911	0.581669	0.310706	0.359597	0.209561	0.299456	0.13342	0.282557	0.305081	0.151339	8	8	29.4	38.137	74.823	1077100000	354	4	4	2	2	2	7	2	1
5987	Q96EN8	Molybdenum cofactor sulfurase	MOCOS	-1.01517	0.0186322	0.138118	NaN	-0.231175	-0.802151	0.0382543	-0.455679	-0.231175	0.446137	4	4	5.9	98.119	11.663	325560000	888	2	3	1	1	1	1	1	0
5988	Q96EP0;H0YKX0;Q96EP0-3;A0A0B4J293;Q96EP0-2;H0YM13;H0YNJ0;H0YMG4;H0YMG8;H0YM83;H0YNT1;H0YMN0;H0YKI4	E3 ubiquitin-protein ligase RNF31	RNF31	0.146007	0.409999	0.028664	-0.154652	-0.0485451	0.152681	0.071083	0.168726	0.108545	0.168382	13	13	17.6	119.65	95.427	910290000	1072	5	5	3	4	4	4	3	1
5989	Q96EQ0;D6RFW1	Small glutamine-rich tetratricopeptide repeat-containing protein beta	SGTB	-0.731033	-0.616505	NaN	NaN	-0.718327	-0.505062	-0.708596	-0.851943	-0.713462	0.117174	9	9	32.2	33.429	25.414	1284900000	304	2	3	4	0	3	4	3	0
5990	Q96ER3;J3KND1;E9PRZ1;E9PMD2;H0YCN7;H0YEK5;E9PL53;H0YDM3	Protein SAAL1	SAAL1	0.452498	0.325912	NaN	NaN	0.633282	0.3263	0.630592	-0.0478206	0.389399	0.253285	10	10	24.9	53.557	66.445	358350000	474	4	3	4	0	1	4	5	0
5991	Q96ER9;Q96ER9-2	Coiled-coil domain-containing protein 51	CCDC51	NaN	NaN	-0.325816	NaN	0.148628	NaN	0.651819	NaN	0.148628	0.488888	3	3	9.5	45.811	8.2563	30832000	411	1	1	0	1	0	0	0	0
5992	Q96ES7;H3BPL5	SAGA-associated factor 29 homolog	CCDC101	0.472662	0.53516	NaN	NaN	0.306996	NaN	0.147667	0.185629	0.306996	0.17107	3	3	13.3	33.238	6.8274	153000000	293	1	2	3	0	0	1	4	0
5993	Q96EU6;Q96EU6-2	Ribosomal RNA processing protein 36 homolog	RRP36	0.0503054	0.00150341	NaN	NaN	NaN	NaN	1.00818	0.387284	0.218795	0.46379	2	2	9.7	29.823	38.546	66291000	259	0	1	1	0	0	2	1	0
5994	Q96EU7	C1GALT1-specific chaperone 1	C1GALT1C1	0.341412	0.692493	0.292036	NaN	0.484508	0.534888	0.550746	0.252023	0.484508	0.159837	11	11	36.8	36.382	20.406	529820000	318	2	3	6	2	1	2	3	0
5995	Q96EV2;H0Y3K4;H0Y3K3;A0A0C4DFS3;A8MTF7;Q96EV2-2	RNA-binding protein 33	RBM33	-0.0309142	0.138814	NaN	NaN	0.310801	NaN	-0.0150758	-0.271717	-0.0150757	0.216448	7	7	10.4	129.98	96.845	314160000	1170	1	2	2	0	0	3	2	0
5996	Q96EY1;Q96EY1-2;Q96EY1-3;I3L1T6;I3L3D3;I3L1T9;I3L1I6	DnaJ homolog subfamily A member 3, mitochondrial	DNAJA3	-0.149918	-0.22905	0.199898	NaN	-0.137695	-0.00298234	-0.0564082	-0.101025	-0.101025	0.138279	13	13	31.2	52.488	43.239	1135600000	480	4	2	18	1	1	2	11	0
5997	Q96EY5;E9PQA6;Q96EY5-2;Q96EY5-3;E9PLZ8;E9PLL0;M0QZK6;E9PJW8	Multivesicular body subunit 12A	MVB12A	1.68926	0.193199	0.241659	NaN	-0.0481907	-0.243545	0.270865	-2.88906e-05	0.1932	0.639323	5	5	33.7	28.783	28.204	486650000	273	2	2	2	2	1	1	2	0
5998	Q96EY7;B8ZZQ4;Q96EY7-2;F8WE76	Pentatricopeptide repeat domain-containing protein 3, mitochondrial	PTCD3	-0.295082	-0.0947916	-0.0918691	NaN	0.433594	-0.135807	0.212109	-0.0263191	-0.0918691	0.243799	16	16	27.1	78.549	46.243	2476200000	689	7	7	3	5	4	8	3	0
5999	Q96F24-2;Q96F24;Q96F24-3	Nuclear receptor-binding factor 2	NRBF2	NaN	0.121396	NaN	NaN	-0.187203	NaN	0.135096	-0.074668	0.0233641	0.156632	4	4	18.1	26.955	4.3871	162740000	237	1	1	0	0	0	1	2	0
6000	Q96F44;Q96F44-3;R4GMV1;Q96F44-2	E3 ubiquitin-protein ligase TRIM11	TRIM11	NaN	NaN	NaN	NaN	0.324098	NaN	0.0281613	-0.0989936	0.0281613	0.217084	5	4	11.5	52.774	46.414	412920000	468	1	2	0	0	0	3	0	0
6001	Q9H7S9;Q96F45-3;Q96F45-2;Q96F45	Zinc finger protein 703;Zinc finger protein 503	ZNF703;ZNF503	NaN	NaN	NaN	NaN	NaN	NaN	0.858678	0.675149	NaN	NaN	1	1	2.2	58.221	5.5228	79024000	590	0	1	0	0	0	1	0	0
6002	Q96F46;Q96F46-2	Interleukin-17 receptor A	IL17RA	-0.208476	-0.39611	NaN	NaN	-0.0763933	NaN	-0.245132	-0.412931	-0.245132	0.139818	4	4	12	96.121	4.0432	160190000	866	1	1	2	0	0	1	3	0
6003	Q96F63	Coiled-coil domain-containing protein 97	CCDC97	NaN	NaN	NaN	NaN	0.181118	0.010699	0.237892	0.170702	0.17591	0.0975135	3	3	12	38.946	15.977	206590000	343	1	1	0	0	2	3	0	0
6004	Q96F85;B8ZZB8;Q96F85-2	CB1 cannabinoid receptor-interacting protein 1	CNRIP1	0.535612	-0.273297	-0.208973	NaN	-0.023023	0.0460446	0.104234	-0.169602	-0.0230231	0.273101	7	7	48.8	18.648	19.475	1283600000	164	5	2	2	3	1	8	1	0
6005	Q96F86;H3BSQ0;H3BPN4;H3BPW9;H3BQ37;H3BMB8;H3BTH0;H3BQP5;H3BU87;H3BTF8;H3BNJ7;H3BTD6	Enhancer of mRNA-decapping protein 3	EDC3	NaN	NaN	0.0171821	-0.165702	-0.0280098	-0.0295337	0.158609	0.025035	-0.00541386	0.104985	15	15	34.1	56.077	37.282	817850000	508	4	2	0	5	3	6	0	1
6006	Q96FH0;K7ENY0;Q96FH0-2	Protein MEF2BNB	MEF2BNB	NaN	NaN	-1.48264	NaN	0.446125	NaN	NaN	-0.00489732	-0.00489732	1.0089	4	4	39.5	13.403	2.3027	22664000	119	1	0	0	1	0	1	0	0
6007	Q96FJ0;Q96FJ0-2;B3KR00	AMSH-like protease	STAMBPL1	NaN	NaN	NaN	NaN	-1.44339	-1.28118	-1.34324	-0.753446	-1.31221	0.308568	4	4	12.6	49.783	42.411	250980000	436	1	2	0	0	1	2	0	0
6008	Q96FJ2	Dynein light chain 2, cytoplasmic	DYNLL2	-0.154131	NaN	NaN	NaN	-0.227859	-0.290736	-0.344673	-0.2157	-0.227859	0.0731826	7	4	65.2	10.35	243.62	2492600000	89	5	7	3	0	5	9	0	0
6009	Q96FK6;G3V4B8	WD repeat-containing protein 89	WDR89	0.081686	0.336355	NaN	NaN	NaN	NaN	NaN	NaN	NaN	NaN	2	2	7.2	43.214	1.5538	16977000	387	0	0	1	0	0	0	1	0
6010	Q96FN4;Q96FN4-2;H3BUC8;H3BPR8;H3BQQ3	Copine-2	CPNE2	0.306265	0.0948551	0.557036	NaN	0.000285701	-0.0775205	-0.0103654	-0.0743923	0.000285701	0.236002	18	17	38.1	61.189	56.755	1761500000	548	4	5	3	5	6	8	2	0
6011	Q96FQ6	Protein S100-A16	S100A16	-0.113313	0.0896764	-0.0309015	-0.548613	0.0557593	0.1172	-0.150228	0.261387	0.0124289	0.244314	8	8	76.7	11.801	64.745	23658000000	103	10	17	10	12	11	13	14	4
6012	Q96FS4;F6RY50	Signal-induced proliferation-associated protein 1	SIPA1	-0.027798	-0.0352488	NaN	NaN	-0.0927514	-0.00471056	-0.142633	-0.0359777	-0.0356133	0.0512089	3	3	6	112.15	36.69	258610000	1042	1	1	1	0	1	1	1	0
6013	Q96FX7;H0Y2Q1	tRNA (adenine(58)-N(1))-methyltransferase catalytic subunit TRMT61A	TRMT61A	0.209585	0.0659351	0.00132677	NaN	-0.0967325	-0.0815171	0.457591	-0.256974	0.00132677	0.233421	5	5	27.3	31.381	32.681	638590000	289	2	2	1	2	1	2	1	0
6014	Q96FX8	p53 apoptosis effector related to PMP-22	PERP	-0.648935	-0.237984	NaN	NaN	NaN	NaN	NaN	NaN	NaN	NaN	1	1	8.8	21.386	16.076	43593000	193	0	0	1	0	0	0	2	0
6015	Q96FZ7;I3L4A1;I3L3E4;I3L4G8	Charged multivesicular body protein 6	CHMP6	0.204068	0.447544	0.310349	0.38418	0.371683	0.0637735	0.19898	0.604551	0.341016	0.16809	6	6	31.3	23.485	29.986	1210000000	201	3	1	1	5	2	7	1	2
6016	Q96G03;Q96G03-2;E7ENQ8;E9PD70;H0Y921	Phosphoglucomutase-2	PGM2	0.336263	0.209739	0.102296	0.235014	0.380927	0.398056	0.18187	0.288465	0.26174	0.102879	34	34	56.4	68.283	323.31	21413000000	612	19	17	18	45	17	26	20	5
6017	Q96G23;Q5SZE1;H0YNU7;Q5SZE3;H0YKH6;Q5SZE4;Q5SZE2;H0YLQ6	Ceramide synthase 2	CERS2	0.0763431	-0.00492252	0.0375284	NaN	-0.0735045	0.253198	0.273326	0.0825664	0.0763431	0.12842	10	10	22.1	44.876	92.317	4514600000	380	10	6	6	2	7	7	6	0
6019	Q96G28;Q96G28-2;B5MCA1;B5MC35;B5MD16	Cilia- and flagella-associated protein 36	CFAP36	-0.0183282	-0.24243	NaN	NaN	-0.765529	NaN	-0.144493	0.386677	-0.144493	0.416106	9	9	42.4	39.446	47.497	315090000	342	1	4	6	0	0	2	5	0
6020	Q96G46;Q96G46-2;Q96G46-3;K7EJX8;K7EPA4;K7ER20;K7EM42;K7EQU9	tRNA-dihydrouridine(47) synthase [NAD(P)(+)]-like	DUS3L	0.0320218	0.256287	NaN	NaN	0.130735	-0.130362	-0.198863	-0.602944	-0.0491703	0.303315	6	6	16.9	72.593	44.456	315960000	650	1	1	5	0	1	1	3	0
6021	Q96GA3;A0A075B6Q4	Protein LTV1 homolog	LTV1	NaN	NaN	-0.199593	NaN	0.123804	0.0947577	0.196883	0.0292056	0.0947577	0.151451	8	8	20.4	54.854	47.654	683050000	475	2	2	0	1	4	6	0	0
6022	Q96GA7;F8VYZ3;H0YID3;H0YIA2;F8VZ97	Serine dehydratase-like	SDSL	0.156951	0.124844	0.275438	NaN	0.121048	0.722731	0.0806138	0.382755	0.156951	0.227127	12	12	43.5	34.674	59.852	994430000	329	5	3	5	5	1	4	4	0
6023	Q96GC5;Q96GC5-3;F5H702;F5H8D0	39S ribosomal protein L48, mitochondrial	MRPL48	-0.186653	-0.131212	-0.103088	-0.132552	-0.188472	0.0181711	0.0544215	-0.0687296	-0.11715	0.0891939	6	6	29.7	23.934	15.131	720350000	212	1	2	3	5	4	2	2	1
6024	Q96GC9;K7EPE7;Q96GC9-2;K7EL46;K7EL93;K7EL74;K7ENU2;K7EK01;K7EMI0;K7ELS2	Vacuole membrane protein 1	VMP1	0.0684982	-0.112577	NaN	NaN	-0.291697	0.0516935	-0.0741123	-0.0562205	-0.0651664	0.130503	3	3	11.6	46.237	74.861	5229600000	406	4	3	1	0	2	5	1	0
6025	Q96GD0	Pyridoxal phosphate phosphatase	PDXP	NaN	NaN	-0.0362604	NaN	0.623394	-0.767754	NaN	0.618522	0.291131	0.661819	4	4	20.6	31.698	21.223	285760000	296	1	0	0	3	1	1	0	0
6026	Q96GD4;Q96GD4-2;Q96GD4-5;J3KTD6;Q96GD4-4;J3KRF8;J3QLN8;J3KT86;Q96GD4-3;J3QR41;J3KRJ2	Aurora kinase B	AURKB	-0.0579262	0.186162	NaN	NaN	0.975365	NaN	NaN	0.0674613	0.126811	0.465852	6	6	22.1	39.31	7.3866	118730000	344	1	0	1	0	0	2	1	0
6028	Q96GG9;C9JVE2;C9J8R4;C9JRU6;C9J0B2;C9JUW4;F8WC32	DCN1-like protein 1;DCN1-like protein	DCUN1D1	0.00327403	0.0323521	-0.197647	0.202926	-0.224467	-0.0138981	-0.102434	-0.0987225	-0.0563103	0.137455	11	11	36.7	30.124	189.32	1769500000	259	1	3	5	9	2	8	7	1
6029	Q96GK7;Q6P2I3;C9JGM0;C9J5B6	Fumarylacetoacetate hydrolase domain-containing protein 2A;Fumarylacetoacetate hydrolase domain-containing protein 2B	FAHD2A;FAHD2B	0.0226499	-0.199246	0.105041	0.273401	-0.0605909	-0.0784862	-0.141056	0.0112193	-0.0246858	0.148942	12	12	53.5	34.596	129.92	3159800000	314	10	10	2	8	8	14	2	2
6030	Q96GM5;Q96GM5-2;F8VZ70;F8VUB0;F8VRQ4;F8VW95;H0YHV1	SWI/SNF-related matrix-associated actin-dependent regulator of chromatin subfamily D member 1	SMARCD1	NaN	NaN	0.0790284	NaN	0.787631	0.673962	0.242205	-0.0276012	0.242205	0.361972	13	6	23.5	58.232	13.194	353640000	515	1	2	0	1	1	3	0	0
6031	Q96GM8;Q96GM8-2	Target of EGR1 protein 1	TOE1	-0.00357164	0.103497	-0.00622237	NaN	NaN	NaN	0.0278837	0.374396	0.0278837	0.160088	5	5	16.1	56.547	11.417	308070000	510	0	3	2	1	0	1	1	0
6032	Q96GS4	Uncharacterized protein C17orf59	C17orf59	0.162004	0.0213689	NaN	NaN	0.033881	NaN	0.136513	NaN	0.0851969	0.0711756	4	4	18.8	37.226	21.156	93828000	357	1	1	1	0	0	0	1	0
6033	Q96GU1;Q96GU1-2;Q5JUL1	P antigen family member 5	PAGE5	NaN	NaN	NaN	NaN	2.1107	2.09801	1.9334	1.86937	2.01571	0.120175	7	7	72.3	14.046	192.78	5758800000	130	8	6	0	0	6	6	0	0
6034	Q96GX2	Putative ataxin-7-like protein 3B	ATXN7L3B	NaN	NaN	0.049121	NaN	-0.393018	0.391871	0.067982	0.182052	0.067982	0.28742	3	3	44.3	10.771	34.557	407910000	97	2	3	0	1	1	2	0	0
6035	Q96GX5;Q96GX5-2;Q96GX5-3;O60307	Serine/threonine-protein kinase greatwall	MASTL	0.244452	0.16499	NaN	NaN	NaN	NaN	NaN	NaN	NaN	NaN	4	3	6.7	97.318	31.74	32142000	879	0	0	1	0	0	0	1	0
6036	Q96GX9;S4R3D6;Q96GX9-3	Methylthioribulose-1-phosphate dehydratase	APIP	-0.0172734	-0.0174872	-0.0931743	NaN	-0.0688075	-0.321477	-0.223298	-0.0375342	-0.0688075	0.116858	9	9	40.9	27.125	62.402	1907300000	242	4	4	6	5	4	5	4	0
6037	Q96GY0;H0YAP0	Zinc finger C2HC domain-containing protein 1A	ZC2HC1A	NaN	0.20388	NaN	NaN	0.0862187	-0.463212	-0.357703	-0.0581734	-0.0581734	0.285272	7	7	25.2	35.092	14.789	520830000	325	2	2	0	0	2	1	1	0
6038	Q96H20;Q96H20-2;D6RJ86;D6RFY6;H0Y8S5;D6RBI1	Vacuolar-sorting protein SNF8	SNF8	NaN	-0.60389	-0.00662236	-0.1642	-0.0764083	0.019425	-0.000566134	-0.000362803	-0.00662236	0.223184	7	7	24.4	28.864	55.06	6657500000	258	4	6	0	4	6	2	1	1
6040	Q96H79;Q96H79-2	Zinc finger CCCH-type antiviral protein 1-like	ZC3HAV1L	NaN	-0.182246	0.29348	-0.0184717	0.32501	0.338032	0.295629	0.273055	0.29348	0.204503	10	10	53.7	32.962	62.758	941610000	300	2	3	0	4	1	7	1	1
6042	Q96HA7;Q96HA7-2	Tonsoku-like protein	TONSL	0.0644905	NaN	NaN	NaN	NaN	-0.0243883	NaN	-0.628048	-0.0243883	0.37681	6	6	6.5	150.93	31.503	116360000	1378	0	0	1	0	2	1	0	0
6043	Q96HC4;Q96HC4-4;Q96HC4-7;Q96HC4-6;H0Y8Y3;A0A0A0MSP3;Q96HC4-3;Q96HC4-2;H0YBI4;A0A0D9SFR4;H0Y929;D6RAA1;A0A0D9SFW3;D6RGG6;Q96HC4-5	PDZ and LIM domain protein 5	PDLIM5	0.160192	-0.0196475	0.128706	-0.179272	0.274653	0.339193	0.41525	0.249829	0.205011	0.19488	40	40	63.3	63.944	323.31	92885000000	596	39	52	69	66	42	58	61	14
6044	Q96HD1;Q96HD1-2;F8WBY3	Cysteine-rich with EGF-like domain protein 1	CRELD1	0.157211	2.5378	NaN	NaN	NaN	NaN	NaN	NaN	NaN	NaN	4	4	12.9	45.439	9.6016	80529000	420	0	0	1	0	0	0	1	0
6045	Q96HE7;G3V3E6;G3V5B3;G3V2H0;G3V503	ERO1-like protein alpha	ERO1L	-0.202818	-0.228677	0.0614694	0.104354	-0.158716	-0.0755871	-0.24354	-0.060959	-0.117152	0.131547	25	23	62.4	54.392	266.77	12593000000	468	13	24	40	16	12	19	42	3
6046	Q96HH9;E9PD09;Q96HH9-4;Q96HH9-3;Q96HH9-2;D6REP5;Q96HH9-5;B7Z4W8;D6RFH3;D6R9P9	GRAM domain-containing protein 3	GRAMD3	NaN	NaN	-0.0389549	NaN	-1.57947	-0.93414	-1.02518	-1.45112	-1.02518	0.605746	10	10	30.6	47.869	52.95	1416800000	432	3	4	0	1	2	3	0	0
6048	Q96HJ9	UPF0562 protein C7orf55	C7orf55	NaN	NaN	0.1424	NaN	0.127208	NaN	NaN	-0.0962808	0.127208	0.133633	1	1	10.6	12.749	1.8962	45405000	113	1	0	0	1	0	1	0	0
6049	Q96HP0;K7ESB7;K7EP20;K7EP51	Dedicator of cytokinesis protein 6	DOCK6	0.235507	0.591022	NaN	NaN	0.115653	NaN	0.184487	0.714714	0.235507	0.266861	14	7	7.6	229.56	10.141	340920000	2047	1	3	3	0	0	3	3	0
6050	Q96HQ2;Q96HQ2-2	CDKN2AIP N-terminal-like protein	CDKN2AIPNL	NaN	NaN	NaN	NaN	0.208326	0.296502	0.205253	-0.109256	0.206789	0.178074	3	3	40.5	13.196	20.897	419170000	116	2	1	0	0	4	2	0	0
6051	Q96HR3;Q96HR3-2	Mediator of RNA polymerase II transcription subunit 30	MED30	NaN	0.239983	NaN	NaN	NaN	NaN	0.0884861	NaN	NaN	NaN	2	2	11.8	20.277	8.8984	151390000	178	0	1	0	0	0	0	1	0
6052	Q96HR9;A8MXN1;A8MWX0	Receptor expression-enhancing protein 6	REEP6	NaN	NaN	0.723928	NaN	0.128646	NaN	-0.426315	-0.210191	-0.0407721	0.501623	3	3	18.5	20.733	3.6842	1331900000	184	2	1	0	2	0	2	0	0
6053	Q96HS1;Q96HS1-2;F5GXG4	Serine/threonine-protein phosphatase PGAM5, mitochondrial	PGAM5	-0.104293	0.00775249	0.00235782	0.172911	0.0694368	-0.0242453	0.319067	-0.191756	0.00505515	0.158986	16	16	55.4	32.004	30.009	2033100000	289	5	4	11	13	7	3	10	4
6054	Q96HU1;Q96HU1-2	Small G protein signaling modulator 3	SGSM3	NaN	NaN	NaN	NaN	0.728341	NaN	NaN	0.344436	NaN	NaN	1	1	2.5	85.353	5.3719	94870000	749	1	0	0	0	0	2	0	0
6055	Q96HW7;Q96HW7-2;Q96HW7-4;Q96HW7-3;F8WAA7;E9PIM3	Integrator complex subunit 4	INTS4	0.107303	0.23637	NaN	NaN	0.189034	NaN	0.193052	-0.0412062	0.189034	0.109958	11	11	16	108.17	20.357	143480000	963	2	2	6	0	0	1	3	0
6056	Q96HY6;Q96HY6-2;A0A0A0MRX2	DDRGK domain-containing protein 1	DDRGK1	-0.265069	-0.20394	-0.585929	-0.440901	-0.290037	-0.277221	0.0100104	-0.0445876	-0.271145	0.193683	10	10	45.2	35.61	166.3	5684400000	314	7	6	16	6	6	10	16	2
6057	Q96HY7;H7C1J3	Probable 2-oxoglutarate dehydrogenase E1 component DHKTD1, mitochondrial	DHTKD1	-0.0826771	-0.0341095	-0.231219	NaN	NaN	-0.28883	0.76521	NaN	-0.0826771	0.426361	4	4	6.3	103.08	15.063	206300000	919	0	1	6	1	1	0	4	0
6058	Q96I24;Q96I24-2	Far upstream element-binding protein 3	FUBP3	-0.018211	0.0338896	-0.00190372	0.0995207	-0.012481	0.00766541	-0.00709151	0.143882	0.00288085	0.0595643	35	31	68.4	61.64	305.09	12349000000	572	25	20	20	33	18	28	11	8
6059	Q96I25;Q5W011;Q5W010;H0Y6J6;Q5W012	Splicing factor 45	RBM17	0.250426	0.177292	0.306061	NaN	0.156083	-0.118205	0.142165	-0.0181727	0.156083	0.148378	16	16	43.4	44.961	78.475	2497600000	401	6	8	2	2	3	9	4	0
6060	Q96I51;Q96I51-3;Q96I51-2;A0A087WT38	Williams-Beuren syndrome chromosomal region 16 protein	WBSCR16	-0.121366	-0.299374	-0.492523	NaN	0.0528705	0.178289	-0.11121	-0.127839	-0.121366	0.219473	7	7	16.8	49.996	57.28	388750000	464	1	3	3	2	1	1	2	0
6061	Q96I59;H0YE96;Q96I59-2;H0YEL9;E9PRK2	Probable asparagine--tRNA ligase, mitochondrial	NARS2	-0.00794493	NaN	0.00216639	NaN	-0.284372	NaN	0.00296806	0.100614	0.00216639	0.145005	4	4	11.9	54.089	9.1214	71488000	477	1	1	1	1	0	1	0	0
6062	Q96I99;E9PDQ8;Q96I99-2;H0Y852	Succinyl-CoA ligase [GDP-forming] subunit beta, mitochondrial	SUCLG2	-0.172476	-0.346604	-0.30053	-0.105812	-0.248566	-0.0346608	-0.103011	0.00996187	-0.139144	0.127218	25	25	61.8	46.51	143.34	6050600000	432	16	17	10	15	12	19	13	3
6063	Q96IF1;H0YJL9	LIM domain-containing protein ajuba	AJUBA	NaN	NaN	NaN	NaN	NaN	0.720546	-0.0350429	0.356576	0.356576	0.377879	4	4	12.3	56.933	32.632	145660000	538	0	1	0	0	1	1	0	0
6064	Q96II8;Q96II8-3;Q96II8-4;Q96II8-2;E9PD99;H7C1G3;H7C0J8;F8WFB5;H7C0F9	Leucine-rich repeat and calponin homology domain-containing protein 3	LRCH3	0.238699	0.0895678	-0.36249	NaN	-0.218971	-0.05681	-0.105551	0.212571	-0.05681	0.222866	12	11	21	86.082	23.681	617990000	777	5	4	2	2	2	3	2	0
6065	Q96IJ6;Q96IJ6-2;A0A087WUI8;F8WD54;C9JAH0;A0A0U1RRC2;C9J255	Mannose-1-phosphate guanyltransferase alpha	GMPPA	-0.159439	-0.0341095	0.00997947	-0.431569	-0.190149	-0.0370756	-0.428675	-0.124248	-0.141843	0.171678	18	18	54.3	46.291	169.08	3674900000	420	3	8	8	14	5	8	11	1
6066	Q96IK1;H7C5I4;C9J8U9	Biorientation of chromosomes in cell division protein 1	BOD1	NaN	NaN	NaN	NaN	-0.696172	NaN	-0.0389622	-0.251498	-0.251498	0.335368	4	4	20	19.196	11.94	536950000	185	2	2	0	0	0	2	0	0
6068	Q96IU4;F8W9U3;B4DQI4;Q96IU4-2	Alpha/beta hydrolase domain-containing protein 14B	ABHD14B	0.0249275	0.000350153	-0.168182	-0.0563407	-0.174509	-0.0507773	-0.414651	-0.0300197	-0.053559	0.143183	10	10	63.3	22.345	157.49	6446600000	210	8	10	7	13	7	11	9	6
6069	Q96IX5	Up-regulated during skeletal muscle growth protein 5	USMG5	0.156042	-0.285198	-0.246569	NaN	-0.0725729	-0.15359	0.367247	0.174513	-0.0725729	0.245	3	3	44.8	6.4575	183.85	3038700000	58	8	2	6	5	4	3	4	0
6070	Q96IY1;Q5SY74;Q96IY1-2;Q5SY76	Kinetochore-associated protein NSL1 homolog	NSL1	0.374496	0.265113	NaN	NaN	0.2536	NaN	0.610068	NaN	0.319805	0.165396	4	4	23.1	32.162	12.267	127290000	281	1	2	1	0	0	0	1	0
6071	Q96IZ0;H0YHP5;H0YI16;A0A0B4J260;F8W1M8	PRKC apoptosis WT1 regulator protein	PAWR	0.564962	0.359133	0.515959	0.376273	0.273708	0.295626	0.521672	0.233885	0.367703	0.126323	18	17	55.9	36.567	323.31	14453000000	340	12	30	21	6	9	24	22	1
6072	Q96J01;D6RGZ2;D6REC9;H7C0C5	THO complex subunit 3	THOC3	NaN	NaN	NaN	NaN	0.394683	NaN	-0.132718	0.103621	0.103621	0.264173	6	1	19.7	38.771	20.589	214630000	351	1	1	0	0	0	1	0	0
6073	Q96J02;Q96J02-2;Q96J02-3;Q9H0M0;Q9H0M0-6;Q9H0M0-3;H0YBS9;H0YBA4	E3 ubiquitin-protein ligase Itchy homolog	ITCH	0.163039	0.00338844	0.0594894	NaN	0.0536964	-0.138058	-0.0566142	-0.0681758	0.00338844	0.0999069	22	20	28.5	102.8	62.943	2370700000	903	8	6	9	5	6	8	11	0
6074	Q96J84-2;Q96J84;B4DN67;Q96J84-3;Q5W0G0;Q5W0F9	Kin of IRRE-like protein 1	KIRREL	0.0147933	0.0415717	0.944649	NaN	-0.00285962	-0.0618412	0.424556	-0.100619	0.0147933	0.378951	11	11	23.4	85.048	65.317	766860000	773	5	2	4	1	2	3	3	0
6075	Q96J92;Q96J92-2;Q96J92-3;K7ENT7	Serine/threonine-protein kinase WNK4	WNK4	NaN	NaN	NaN	NaN	-0.0220944	NaN	NaN	-0.813066	NaN	NaN	4	2	4.8	134.74	9.9382	32848000	1243	1	0	0	0	0	1	0	0
6076	Q96JA1	Leucine-rich repeats and immunoglobulin-like domains protein 1	LRIG1	0.412394	1.14325	NaN	NaN	NaN	NaN	NaN	NaN	NaN	NaN	1	1	1.5	119.11	4.8101	15385000	1093	0	0	1	0	0	0	1	0
6077	Q96JB2;Q96JB2-2;A0A087WTH9;A0A087WYY9	Conserved oligomeric Golgi complex subunit 3	COG3	0.00962751	0.0433896	-0.366078	0.163279	-0.117998	-0.0138981	-0.109804	-0.109525	-0.0617117	0.155583	26	26	39.5	94.095	132.7	1816600000	828	4	8	2	5	5	15	5	1
6078	Q96JB5;Q96JB5-4;Q96JB5-2;Q96JB5-3;J3QQY1;J3QRM1;J3KRK4;J3QL86;J3KS63;J3KRI2;J3QL95;J3KTA5	CDK5 regulatory subunit-associated protein 3	CDK5RAP3	-0.0377462	-0.158916	-0.234217	-0.245744	-0.210946	-0.0762778	-0.163937	-0.0886576	-0.161426	0.0774712	29	20	50.4	56.92	189.08	3824800000	506	6	7	5	13	8	14	3	3
6079	Q96JC1;Q96JC1-2;H3BTU0	Vam6/Vps39-like protein	VPS39	-0.197067	-0.208618	-0.252109	NaN	-0.358198	0.389142	-0.302133	-0.193914	-0.208618	0.249804	19	19	27.8	101.81	70.611	1102300000	886	5	8	4	1	3	6	4	0
6080	Q96JG6;Q96JG6-3;Q96JG6-2;H0Y7Q2;C9JA29;H7BZP1;F8WDT1;F2Z3F0	Coiled-coil domain-containing protein 132	CCDC132	-0.0928426	0.00343222	0.174901	NaN	0.0127989	-0.00998435	-0.119855	-0.307106	-0.00998435	0.148201	26	26	31.3	111.17	117.51	1122200000	964	6	8	10	2	3	7	11	0
6081	Q96JG8;Q96JG8-2;Q96JG8-4	Melanoma-associated antigen D4	MAGED4	0.375054	0.270101	NaN	NaN	NaN	NaN	NaN	-0.712226	0.270101	0.599744	4	2	3.8	81.377	1.6311	16096000	741	0	0	1	0	0	1	1	0
6082	Q96JH7	Deubiquitinating protein VCIP135	VCPIP1	NaN	0.183061	NaN	NaN	-0.0639018	0.0913717	-0.139871	-0.0706656	-0.0639018	0.13276	10	10	11.1	134.32	31.893	1092400000	1222	3	7	0	0	5	4	1	0
6083	Q96JI7;Q96JI7-3;C4B7M2;Q96JI7-2;H0YLK7;H0YN34	Spatacsin	SPG11	0.238208	0.262118	NaN	NaN	NaN	NaN	-0.00638084	NaN	0.238208	0.148598	11	11	6.4	278.86	15.348	1318200000	2443	0	1	8	0	0	0	10	0
6084	Q96JJ7;Q96JJ7-2;B4DIE3;H3BPB3;H3BT89;H3BVI1;H3BRY0	Protein disulfide-isomerase TMX3	TMX3	-0.00312198	-0.115004	-0.0549067	0.0608096	0.00968072	-0.136602	-0.0397764	-0.0984515	-0.0473416	0.0677976	24	24	55.5	51.871	226.1	12207000000	454	22	18	5	22	14	23	9	4
6085	Q96JK2;Q96JK2-2;Q96JK2-3	DDB1- and CUL4-associated factor 5	DCAF5	-0.560334	-0.0735994	NaN	NaN	NaN	NaN	NaN	NaN	NaN	NaN	2	2	2.7	103.96	14.938	5253300	942	0	0	1	0	0	0	1	0
6086	Q96JM3;S4R3K0	Chromosome alignment-maintaining phosphoprotein 1	CHAMP1	0.25492	0.406147	NaN	NaN	-0.0529543	0.287996	0.095389	0.0638916	0.175154	0.169249	18	18	28.2	89.098	51.525	1475200000	812	7	11	1	0	5	8	3	0
6087	Q96JM7;Q96JM7-2;E9PLL7	Lethal(3)malignant brain tumor-like protein 3	L3MBTL3	0.362614	0.463749	NaN	NaN	NaN	NaN	NaN	NaN	NaN	NaN	6	6	9.4	88.336	12.311	30051000	780	0	0	8	0	0	0	7	0
6090	Q96K17;E9PL10;Q96K17-2	Transcription factor BTF3 homolog 4;Transcription factor BTF3	BTF3L4	-0.299848	0.0572115	-0.160266	-0.0736427	-0.104175	-0.0476812	-0.0364063	0.23177	-0.0606619	0.155388	15	12	81.6	17.27	323.31	17320000000	158	17	10	1	7	17	14	1	3
6092	Q96K37;H7C1I0;Q96K37-2;C9JK45	Solute carrier family 35 member E1	SLC35E1	-0.165253	NaN	NaN	NaN	-0.12317	0.543628	-0.000283038	0.224358	-0.000283038	0.292577	5	5	19.5	44.772	71.983	1260600000	410	5	2	1	0	2	7	0	0
6093	Q96K49;Q96K49-2;H7C1G1;H7C0B3	Transmembrane protein 87B	TMEM87B	-0.157727	-0.094245	NaN	NaN	-0.310015	0.00180674	-0.0789312	-0.336025	-0.125986	0.134561	6	6	12.3	63.535	31.827	711940000	555	1	3	6	0	2	3	9	0
6094	Q96K76-4;Q96K76;Q96K76-2;Q96K76-3	Ubiquitin carboxyl-terminal hydrolase 47	USP47	0.0280533	0.0245111	-0.160958	0.430171	-0.097145	0.175557	0.00113127	-0.0723232	0.0128212	0.186816	44	44	37.2	154.7	295.66	6995900000	1355	24	27	35	16	12	28	31	1
6095	Q96KA5;Q96KA5-2;G5E9Z2	Cleft lip and palate transmembrane protein 1-like protein	CLPTM1L	0.0270595	-0.0741539	0.13785	NaN	-0.00974595	NaN	-0.0196579	0.173187	0.00865678	0.0964786	7	7	21.7	62.228	59.233	658560000	538	1	2	8	2	0	1	7	0
6096	Q96KB5;Q96KB5-2;E5RFX4;E5RIE1	Lymphokine-activated killer T-cell-originated protein kinase	PBK	0.0943479	-0.188021	0.272999	NaN	0.828342	0.0896815	0.274262	-0.356461	0.0943479	0.38036	13	13	47.8	36.085	74.1	5006600000	322	9	12	1	1	15	15	3	0
6098	Q96KC8;Q5T1X2	DnaJ homolog subfamily C member 1	DNAJC1	-0.024556	-0.0184958	0.346408	NaN	-0.0277623	0.483369	0.0722947	0.264155	0.0722947	0.207744	10	10	23.1	63.882	59.635	1514600000	554	2	5	3	4	1	3	4	0
6099	Q96KM6	Zinc finger protein 512B	ZNF512B	NaN	NaN	NaN	NaN	0.3154	NaN	1.5477	0.463607	0.463607	0.672779	4	4	5.9	97.263	2.1695	97155000	892	2	1	0	0	0	1	0	0
6100	Q96KP1;Q2MDF5	Exocyst complex component 2	EXOC2	-0.0432978	-0.0709631	-0.12526	-0.205183	-0.0677891	-0.181209	-0.166412	0.000943681	-0.0981115	0.0732458	35	35	42.5	104.07	148.41	3939500000	924	10	12	7	16	12	16	7	1
6101	Q96KP4;Q96KP4-2;J3QKT2;J3KSV5;A0A087WYZ1;J3QQN6;J3QR27;J3QLU1;J3QKQ0;J3QRD0;J3QRA8;J3QL02;A0A087WVS2;J3KSS4;J3QRH4;J3KRD5;J3QRP4;J3KRJ8	Cytosolic non-specific dipeptidase	CNDP2	-0.105492	-0.0248189	0.0287218	0.217159	-0.167706	-0.101743	-0.14037	7.26525e-05	-0.0632808	0.123688	32	32	69.3	52.878	262.14	24086000000	475	25	22	30	27	24	28	23	9
6102	Q96KR1;H0Y8W1	Zinc finger RNA-binding protein	ZFR	-0.0567668	-0.101334	-0.134296	NaN	-0.188342	0.00316339	-0.103224	-0.0433204	-0.101334	0.0631064	32	31	33.5	117.01	323.31	4921100000	1074	9	18	20	4	7	18	18	0
6104	Q96L91;Q96L91-3;Q96L91-5;Q96L91-2;Q96L91-4;A0A0A0MR70;A0A0A0MR80	E1A-binding protein p400	EP400	0.250061	0.230727	NaN	NaN	0.0498378	NaN	NaN	NaN	0.230727	0.110441	12	12	5.9	343.48	18.618	125200000	3159	2	0	2	0	0	0	2	0
6105	Q96L92;Q96L92-3;Q96L92-2;A0A0C4DFU6;Q96L92-4;H7C603;O60759;C9JSM2;O60759-2	Sorting nexin-27	SNX27	0.0183698	0.103121	0.172417	0.210196	-0.016102	0.224841	0.110276	-0.047961	0.106698	0.103542	20	20	45.3	61.264	114.41	2564800000	541	8	13	8	9	5	11	12	5
6106	Q96LA8;Q96LA8-2	Protein arginine N-methyltransferase 6	PRMT6	0.644138	0.826937	NaN	NaN	NaN	NaN	NaN	NaN	NaN	NaN	3	3	9.6	41.937	20.467	9262300	375	0	0	3	0	0	0	3	0
6107	Q96LB3;E5RIF0;E5RGX6;E5RJK3;E5RH29	Intraflagellar transport protein 74 homolog	IFT74	NaN	NaN	NaN	NaN	-0.18678	-0.840715	-0.0667882	NaN	-0.18678	0.416532	7	4	15.7	69.239	47.304	63179000	600	1	1	0	0	1	0	0	0
6108	Q96LJ7;H0YNC2	Dehydrogenase/reductase SDR family member 1	DHRS1	NaN	NaN	0.0807028	NaN	NaN	-0.0794513	-0.257172	0.595334	0.000625771	0.367235	5	5	19.8	33.909	12.451	217960000	313	0	1	0	3	1	2	0	0
6109	Q96LW7-2;Q96LW7	Bcl10-interacting CARD protein	C9orf89	-0.444676	-0.0610687	-0.315171	-0.470467	NaN	NaN	0.0185557	NaN	-0.315171	0.222747	7	7	39.9	20.625	4.6683	208940000	183	0	1	1	7	0	0	1	2
6110	Q96LZ7;Q96LZ7-2;C9JGB2;A0A0A0MSD2;A0A0C4DFM4;Q96LZ7-3;Q96LZ7-4;H7C2J3;F8WFC3;C9JUD5	Regulator of microtubule dynamics protein 2	RMDN2	-0.557775	-0.292006	NaN	NaN	-0.435523	NaN	-0.312181	0.00689623	-0.312181	0.210696	6	6	18	47.399	12.623	173830000	410	1	1	6	0	0	2	6	0
6111	Q96M27;Q96M27-3;Q96M27-2;Q96M27-5;Q96M27-4	Protein PRRC1	PRRC1	0.0081892	-0.00011668	0.123029	-0.023864	-0.0558912	0.0180677	-0.158447	0.101222	0.00403626	0.0882817	12	12	34.8	46.701	129.68	9608700000	445	10	13	9	15	10	13	10	3
6112	Q96MC5;H3BTT5;H3BP34;H3BR56;H3BU79;H3BUY6;H3BRF6;Q96MC5-2	Uncharacterized protein C16orf45	C16orf45	-1.51794	-1.02826	NaN	NaN	NaN	NaN	NaN	NaN	NaN	NaN	2	2	12.3	23.731	2.4913	10933000	204	0	0	3	0	0	0	1	0
6114	Q96ME1-4;Q96ME1;Q96ME1-2;H0Y6I6;Q96ME1-3	F-box/LRR-repeat protein 18	FBXL18	0.176034	-0.144734	0.312369	0.563571	0.110899	0.0333514	0.333848	0.0298278	0.143467	0.221211	26	26	51.8	78.919	44.191	999640000	718	3	6	2	7	4	7	2	1
6115	Q96MG7	Melanoma-associated antigen G1	NDNL2	NaN	NaN	NaN	NaN	NaN	NaN	0.200705	0.170718	NaN	NaN	4	4	14.1	34.308	4.6967	96827000	304	0	4	0	0	0	2	0	0
6116	Q96MG8;E5RGG7;H0YBU4;F5H1M8;Q96MG8-2	Protein-L-isoaspartate O-methyltransferase domain-containing protein 1	PCMTD1	NaN	0.486133	NaN	NaN	0.336142	NaN	NaN	NaN	NaN	NaN	2	2	7.6	40.675	2.8054	28699000	357	1	0	0	0	0	0	1	0
6117	Q96MT8;Q96MT8-2;Q96MT8-3;H0YAL1;H0YAE6;Q96MT8-4	Centrosomal protein of 63 kDa	CEP63	0.257101	0.0975374	NaN	NaN	NaN	NaN	NaN	NaN	NaN	NaN	2	2	3.7	81.343	2.7329	3529300	703	0	0	1	0	0	0	1	0
6118	Q96MW5;H3BQV3;H3BSH5;A0A087X1T3;H3BMQ9;H3BUN2;J3QRV3	Conserved oligomeric Golgi complex subunit 8	COG8	0.0700154	0.520332	0.0221577	0.220131	0.351449	0.16057	-0.389784	-0.0119965	0.115293	0.271199	12	12	25.2	68.423	29.852	872390000	612	2	4	2	10	1	1	1	1
6119	Q96MX6;Q96MX6-2;Q8ND98;H7C389	WD repeat-containing protein 92	WDR92;DKFZp434B156	0.0857827	-0.196702	-0.319324	NaN	-0.0566783	-1.02611	-0.125246	-0.288332	-0.196702	0.358861	9	9	39.5	39.74	21.259	497750000	357	2	3	2	1	1	3	2	0
6120	Q96N66;Q96N66-3;Q96N66-2;A9C4B8;H7C2M4;C9J4E9;A0A0G2JNX6;M0R1Z5	Lysophospholipid acyltransferase 7	MBOAT7	-0.0382811	-0.111092	-0.046231	-0.168201	-0.117549	-0.370623	-0.339096	0.107212	-0.11432	0.158137	8	8	21.2	52.764	69.435	3826500000	472	6	7	7	24	6	7	6	3
6121	Q96N67-2;Q96N67-4;Q96N67;Q96N67-3;Q96N67-5;Q96N67-6;A0A1B0GWE0;A0A1B0GUE9;Q96N67-7;A0A1B0GVW2;A0A0C4DGY6;A0A0U1RRC1;A0A0U1RQJ5;A0A0U1RQT6;A0A0U1RR97;A0A0U1RQG7	Dedicator of cytokinesis protein 7	DOCK7	-0.134443	-0.261541	-0.386812	-0.0449615	-0.382255	-0.278422	-0.37806	-0.209312	-0.269981	0.125289	81	71	46.5	241.41	323.31	11671000000	2129	28	29	23	43	31	38	17	5
6122	Q96NB2	Sideroflexin-2	SFXN2	-0.411903	-0.410449	NaN	NaN	NaN	NaN	NaN	NaN	NaN	NaN	1	1	3.7	36.231	3.0162	13658000	322	0	0	4	0	0	0	1	0
6123	Q96NB3;J3QQQ3	Zinc finger protein 830	ZNF830	0.14496	0.114162	NaN	NaN	0.293773	NaN	0.179998	-0.342678	0.14496	0.244808	4	4	18	41.998	21.468	254840000	372	2	4	4	0	0	2	2	0
6124	Q96NC0;R4GNG8;R4GMX9	Zinc finger matrin-type protein 2	ZMAT2	0.331095	0.0543456	NaN	NaN	-0.0578823	NaN	0.238132	-0.136844	0.0543456	0.196583	5	5	19.1	23.612	8.2757	331920000	199	2	2	17	0	0	1	18	0
6127	Q96NT1	Nucleosome assembly protein 1-like 5	NAP1L5	-0.0241144	-0.218682	NaN	NaN	NaN	-0.26951	NaN	NaN	-0.218682	0.129524	2	2	14.3	19.593	2.2689	32079000	182	0	0	1	0	1	0	1	0
6129	Q96P11-2;Q96P11;Q96P11-4;Q96P11-5;Q96P11-3;Q63ZY6;Q63ZY6-2;Q63ZY6-5;Q63ZY6-6	Probable 28S rRNA (cytosine-C(5))-methyltransferase	NSUN5	0.118943	-0.0135182	NaN	NaN	NaN	NaN	NaN	NaN	NaN	NaN	5	5	12.4	50.41	4.4045	44749000	466	0	0	1	0	0	0	3	0
6130	Q96P16;A0A0C4DGQ6;Q96P16-3;K7EP82;K7ER50;K7EQR8	Regulation of nuclear pre-mRNA domain-containing protein 1A	RPRD1A	NaN	NaN	-0.578906	NaN	-0.0439286	0.0802597	0.147795	-0.140403	-0.0439286	0.286259	11	9	47.8	35.719	21.497	381990000	312	2	1	0	1	2	3	0	0
6131	Q96P47;Q96P47-2;Q96P47-4;C9J975;Q96P47-3;Q96P47-6;H7C4F1;Q9UPQ3;C9J8Z2;A0A087X044;H0Y873;A0A087X1U1;F5GXM9;E7EUN2;Q9UPQ3-3;Q96P47-5;Q9UPQ3-2	Arf-GAP with GTPase, ANK repeat and PH domain-containing protein 3	AGAP3	0.024643	0.10731	NaN	NaN	-0.0346372	0.132858	0.0848889	-0.0767339	0.0547659	0.083188	6	3	11	95.043	25.118	231360000	875	1	1	3	0	1	2	2	0
6132	Q96P48-3;Q96P48;Q96P48-1;E7EU13;Q96P48-7;Q96P48-2;Q96P48-4;A0A0A0MSJ2;Q96P48-5;F8WBT0;F5GWN4;F5GWQ2;H0YGD1	Arf-GAP with Rho-GAP domain, ANK repeat and PH domain-containing protein 1	ARAP1	-0.138356	-0.0754005	-0.176109	NaN	0.277012	-0.0644894	0.125531	0.0802015	-0.0644894	0.162692	26	26	23.1	160.99	97.679	1971300000	1439	5	13	7	5	8	10	7	0
6133	Q96P50;Q96P50-1;Q96P50-4	Arf-GAP with coiled-coil, ANK repeat and PH domain-containing protein 3	ACAP3	NaN	NaN	NaN	NaN	0.00427891	NaN	-0.268529	-0.168699	-0.168699	0.138029	2	2	3.2	92.494	4.8414	86735000	834	1	2	0	0	0	2	0	0
6134	Q96P70	Importin-9	IPO9	0.0879629	0.0437204	0.172155	0.341279	0.117892	0.174702	0.0601324	-0.0488031	0.102928	0.115629	36	36	41.9	115.96	323.31	15092000000	1041	28	21	24	38	17	35	21	6
6135	Q96PD2;Q96PD2-2;C9JIW6	Discoidin, CUB and LCCL domain-containing protein 2	DCBLD2	1.05373	0.87825	NaN	NaN	NaN	NaN	-0.289023	NaN	0.87825	0.729873	9	9	18.3	85.034	25.944	226700000	775	0	1	3	0	0	0	2	0
6137	Q96PE2;H0YFZ8;REV__Q8WY22;REV__Q13751	Rho guanine nucleotide exchange factor 17	ARHGEF17	0.0209394	-0.209375	0.27994	-0.287726	0.0915909	0.130162	0.217959	0.0389545	0.0652727	0.196328	41	40	31.3	221.67	197.06	3432000000	2063	18	13	4	14	15	18	4	1
6138	Q96PE3;Q96PE3-4;Q96PE3-2;Q96PE3-3;B8ZZB2	Type I inositol 3,4-bisphosphate 4-phosphatase	INPP4A	NaN	-0.394224	NaN	NaN	0.282073	NaN	0.349923	0.614139	0.315998	0.4294	3	3	4.6	109.95	2.5186	103640000	977	1	1	0	0	0	1	1	0
6139	Q96PE7;F5GZ54;H7BZS7	Methylmalonyl-CoA epimerase, mitochondrial	MCEE	-0.15973	NaN	NaN	NaN	0.00427891	NaN	-0.664895	0.00809264	-0.0777254	0.317671	3	3	18.8	18.749	2.3907	212170000	176	2	1	1	0	0	2	0	0
6140	Q96PK6;Q96PK6-2;A0A0A6YYI9;F8WDX3;A0A0A0MSL8;B8ZZ74;Q96PK6-3;Q96PK6-4	RNA-binding protein 14	RBM14	0.110523	0.101163	-0.203613	-0.028686	0.121574	0.0257857	-0.0220982	-0.0699745	0.00184374	0.11046	29	23	43.6	69.491	206.58	12480000000	669	12	13	39	15	11	15	36	6
6141	Q96PQ0;B5MED8	VPS10 domain-containing receptor SorCS2	SORCS2	0.310005	0.694711	-0.441561	NaN	NaN	NaN	NaN	1.32793	0.502358	0.740055	7	7	7.9	128.15	9.6059	105240000	1159	0	0	4	1	0	1	4	0
6142	Q96PQ7;Q96PQ7-5;Q96PQ7-4;Q96PQ7-6;Q96PQ7-2;Q96PQ7-3;H0Y9Y5	Kelch-like protein 5	KLHL5	NaN	NaN	NaN	NaN	0.296101	NaN	0.794789	NaN	NaN	NaN	2	2	4.2	84.456	1.6008	191700000	755	1	1	0	0	0	0	0	0
6143	Q96PU4;Q96PU4-2;A0A0A0MSQ3;B1AL33	E3 ubiquitin-protein ligase UHRF2	UHRF2	0.340155	0.545768	NaN	NaN	NaN	NaN	NaN	-0.520656	0.340155	0.565764	9	8	14.1	89.984	24.369	210760000	802	0	0	5	0	0	1	8	0
6145	Q96PU8;Q96PU8-5;Q96PU8-9;Q96PU8-8;Q96PU8-6;Q96PU8-3;H0YG47;F5GXS8;H0YGD6;F5H5U6;F5H8C8;F5GYT7;H0YFB7	Protein quaking	QKI	0.0920418	0.337995	-0.262279	NaN	-0.0471128	0.266134	0.162786	0.0727485	0.0920418	0.200423	12	7	39.3	37.67	73.562	841810000	341	6	3	8	2	3	2	4	0
6146	Q96PX6	Coiled-coil domain-containing protein 85A	CCDC85A	NaN	NaN	NaN	NaN	-0.400296	NaN	0.228624	-0.111407	-0.111407	0.314806	3	3	6.9	59.975	7.5318	261900000	553	3	2	0	0	0	1	0	0
6147	Q96PY5-3;Q96PY5;C9IZY8	Formin-like protein 2	FMNL2	-0.128277	-0.0382354	NaN	NaN	-0.504447	NaN	-0.496137	0.081875	-0.128277	0.269118	11	6	11.5	124.11	11.031	167060000	1092	3	1	1	0	0	2	2	0
6148	Q96PY6;Q96PY6-4;Q96PY6-2;Q96PY6-6;Q96PY6-3;Q96PY6-5;H0Y8M6	Serine/threonine-protein kinase Nek1	NEK1	-0.199507	-0.0730448	-0.280418	NaN	NaN	NaN	-0.207284	-2.45597	-0.207284	1.01608	9	9	9.5	142.83	18.379	176600000	1258	0	2	4	1	0	1	3	0
6149	Q96PZ0;E7EUH7;H0Y863	Pseudouridylate synthase 7 homolog	PUS7	0.517327	0.101774	0.213953	NaN	-0.211839	-0.030532	0.269927	-0.224796	0.101774	0.269324	20	20	42.8	75.035	106.5	1370300000	661	4	3	3	5	8	6	1	0
6150	Q96PZ2	Protein FAM111A	FAM111A	NaN	-0.173994	NaN	NaN	0.273472	-0.344368	-0.0691463	-0.444524	-0.173994	0.278814	4	4	12.3	70.195	52.802	456430000	611	1	3	0	0	2	2	1	0
6151	Q96Q05;Q96Q05-3;Q96Q05-2;H0YBR0;A0A0J9YWK7	Trafficking protein particle complex subunit 9	TRAPPC9	0.11761	0.0527256	NaN	NaN	-0.112212	NaN	0.163418	0.111393	0.111393	0.107411	9	9	8	128.53	10.513	134520000	1148	2	1	2	0	0	2	2	0
6153	Q96Q11;Q96Q11-2;C9JRS7;F8W8C3;Q96Q11-3	CCA tRNA nucleotidyltransferase 1, mitochondrial	TRNT1	0.0455459	-0.133607	-0.295597	0.141851	-0.000571402	-0.152935	-0.0686714	-0.0383824	-0.0535269	0.133874	17	17	39.9	50.127	57.842	1993600000	434	10	10	3	5	7	11	5	1
6154	Q96Q42;H0Y696	Alsin	ALS2	-0.0395894	0.0772642	NaN	NaN	-0.0686277	NaN	NaN	0.110797	0.0188374	0.0874243	3	3	3.1	183.63	4.9074	39672000	1657	1	0	1	0	0	1	1	0
6155	Q96QB1-6	Rho GTPase-activating protein 7	DLC1	NaN	NaN	NaN	NaN	0.876519	NaN	NaN	0.497179	NaN	NaN	21	1	25.9	126.74	39.345	27189000	1125	1	0	0	0	0	1	0	0
6156	Q96QC0	Serine/threonine-protein phosphatase 1 regulatory subunit 10	PPP1R10	NaN	NaN	NaN	NaN	0.0163339	0.139243	-0.0998996	-0.258067	-0.0417829	0.169306	13	13	21.2	99.057	56.276	1122600000	940	4	10	0	0	2	6	0	0
6157	Q96QD5;Q96QD5-2	DEP domain-containing protein 7	DEPDC7	0.0263493	0.0983649	NaN	NaN	NaN	NaN	0.989919	-0.945499	0.0623571	0.791018	2	2	4.3	58.309	1.3375	23388000	511	0	1	1	0	0	1	1	0
6158	Q96QD8;Q96QD8-2;F8VUY8;F8VQW8	Sodium-coupled neutral amino acid transporter 2	SLC38A2	-0.232655	-0.370723	0.120589	NaN	-0.587328	-0.965799	-0.298353	-0.235807	-0.298353	0.337845	7	7	19.2	56.025	182.94	3693000000	506	3	2	11	9	3	4	14	0
6159	Q96QD9;Q96QD9-2;Q96QD9-3;H9KVD1;Q96QD9-4;H9KVC6;H9KVC1;H9KVD5	UAP56-interacting factor	FYTTD1	0.246283	0.0184254	-0.152836	NaN	-0.274473	0.359171	-0.310233	-0.0121406	-0.0121406	0.252594	9	9	28.6	35.818	38.431	886110000	318	3	2	2	2	2	3	2	0
6160	Q96QG7;Q96QG7-2;E9PR67	Myotubularin-related protein 9	MTMR9	0.344721	-0.1092	0.0160304	NaN	0.300283	-0.481997	-0.00453463	0.0654095	0.0160304	0.275488	13	13	27	63.461	29.693	1014400000	549	5	8	3	4	2	4	3	0
6161	Q96QK1;I3L4S0;I3L4P4	Vacuolar protein sorting-associated protein 35	VPS35	-0.183461	-0.168294	-0.236752	-0.0166698	-0.0848672	-0.140966	-0.21062	-0.0128599	-0.15463	0.0852866	47	47	55.2	91.706	323.31	41978000000	796	36	39	32	53	36	44	34	16
6162	Q96QR8;Q9UJV8;Q9UJV8-2	Transcriptional activator protein Pur-beta	PURB	-0.00588017	0.0442319	0.072872	-0.412193	0.0354148	0.182712	-0.189653	0.167617	0.0398234	0.198037	17	16	70.2	33.24	161.39	2998700000	312	8	9	10	10	4	8	8	2
6163	Q96QU8;Q96QU8-2;H3BPG8;I3L2K0;H3BR41	Exportin-6	XPO6	0.00890862	-0.122125	0.0352275	NaN	-0.0394442	NaN	0.094064	-0.665407	-0.0152678	0.279405	11	11	9.7	128.88	18.029	167910000	1125	1	2	5	5	0	2	5	0
6165	Q96R06;K7ELG0;K7ELC8;F5GZT2	Sperm-associated antigen 5	SPAG5	NaN	NaN	0.433509	NaN	0.524381	0.302991	0.921427	NaN	0.478945	0.266533	9	8	9.6	134.42	8.0231	104610000	1193	1	1	0	2	1	0	0	0
6166	Q96RD7;Q96RD7-2	Pannexin-1	PANX1	-0.425832	-0.471379	NaN	NaN	-0.431838	0.0158429	0.31657	-0.116638	-0.271235	0.315444	4	4	16.2	48.05	19.059	515640000	426	2	1	7	0	3	2	7	0
6167	Q96RE7;K7ELC5;K7ENW4	Nucleus accumbens-associated protein 1	NACC1	0.100165	0.328456	0.193592	NaN	0.126947	-0.0012811	0.0912778	0.130442	0.126947	0.102107	11	10	24.1	57.258	76.179	629220000	527	2	4	5	3	1	5	6	0
6168	Q96RF0-2;Q96RF0;Q96RF0-3	Sorting nexin-18	SNX18	-0.462771	-0.424214	-0.52081	0.0916799	-0.627213	-0.572027	-0.425517	-0.273519	-0.444144	0.226373	12	12	20.8	69.006	79.236	4065900000	624	7	4	6	9	9	6	6	1
6169	Q96RL1;Q96RL1-3;Q96RL1-2;D6RC40;D6RCQ3;Q96RL1-5;Q96RL1-4	BRCA1-A complex subunit RAP80	UIMC1	0.0341434	0.301399	NaN	NaN	NaN	NaN	NaN	-0.778454	0.0341434	0.562409	4	4	11.5	79.727	13.002	43505000	719	0	0	2	0	0	1	1	0
6170	Q96RL7;Q96RL7-2;Q96RL7-4;Q96RL7-3;H0Y7P8	Vacuolar protein sorting-associated protein 13A	VPS13A	-0.00506663	0.0129833	-0.168414	NaN	0.18011	NaN	-0.0557169	-0.050626	-0.0278463	0.114377	16	16	7.2	360.27	29.26	273950000	3174	2	2	4	8	0	2	4	0
6171	Q96RN5;Q96RN5-3;Q96RN5-2;G3V1P5;F8WDM6;F2Z2B7;C9JM58;C9JLN7;C9JZV5;C9JGN2;C9J1I1;H7C308	Mediator of RNA polymerase II transcription subunit 15	MED15	NaN	NaN	NaN	NaN	0.305841	-0.211331	0.156326	-0.136315	0.0100052	0.243543	10	10	15.2	86.753	60.286	916400000	788	4	6	0	0	3	5	0	0
6172	Q96RP9;C9IZ01;F8WAU4;C9JA25	Elongation factor G, mitochondrial	GFM1	NaN	NaN	-0.0870518	NaN	NaN	NaN	-0.100825	NaN	NaN	NaN	30	1	45	83.471	136.1	131620000	751	0	1	0	2	0	0	0	0
6173	Q96RR4;Q96RR4-3;Q96RR4-2;Q96RR4-7;F5GZ00;Q96RR4-6;Q96RR4-5;Q96RR4-4	Calcium/calmodulin-dependent protein kinase kinase 2	CAMKK2	NaN	NaN	NaN	NaN	-0.0489293	NaN	NaN	-0.25503	NaN	NaN	5	5	13.6	64.745	28.656	254980000	588	1	0	0	0	0	1	0	0
6174	Q96RS0	Trimethylguanosine synthase	TGS1	NaN	NaN	-0.160052	-0.415458	NaN	NaN	-0.362843	NaN	-0.362843	0.134861	2	2	3	96.619	18.373	53602000	853	0	1	0	1	0	0	0	1
6175	Q96RS6;Q96RS6-2;Q96RS6-3;E5RGX7	NudC domain-containing protein 1	NUDCD1	0.0558848	0.0235766	0.0226805	-0.0725757	0.0152036	-0.0791755	0.0559193	-0.222185	0.018942	0.095184	25	25	60.2	66.755	323.31	5540500000	583	13	9	17	8	5	18	13	4
6176	Q96RT1;Q96RT1-5;Q96RT1-3;Q96RT1-9;Q96RT1-2;Q96RT1-8;Q96RT1-7;Q96RT1-6;Q96RT1-4;B4DIP2;H0YA04;Q96NW7-3;H0Y9E8;B1AKT2	Protein LAP2	ERBB2IP	0.00847701	0.0495667	0.243529	0.201618	0.0790697	0.0755565	0.403639	0.161679	0.120374	0.129009	37	36	34	158.3	195.14	3677500000	1412	14	10	10	9	14	15	7	1
6177	Q96RU2;Q96RU2-2;G3V1N5;B4E3L3;Q96RU2-3;H0YG96;F5H2G4;F5GZ74	Ubiquitin carboxyl-terminal hydrolase 28;Ubiquitin carboxyl-terminal hydrolase	USP28	0.0655972	0.167216	NaN	NaN	NaN	NaN	-0.139902	NaN	0.0655972	0.15646	6	6	8	122.49	3.9428	60840000	1077	0	1	2	0	0	0	1	0
6178	Q96RY7;Q96RY7-2;I3L0Y8	Intraflagellar transport protein 140 homolog	IFT140	0.23649	0.149292	NaN	NaN	NaN	NaN	0.569744	NaN	0.23649	0.221901	6	6	5.7	165.19	5.3766	76875000	1462	0	1	1	0	0	0	3	0
6179	Q96S44;Q5JZ02	TP53-regulating kinase	TP53RK	0.292861	0.262521	0.0376721	NaN	0.347189	0.325533	0.220633	0.226072	0.262521	0.102844	7	7	33.6	28.16	35.236	1478100000	253	5	4	5	5	3	6	5	0
6180	Q96S52;Q96S52-2;K7EN97	GPI transamidase component PIG-S	PIGS	0.0106334	-0.0485692	0.132612	0.0994606	0.0563088	0.00998037	0.016599	0.0441079	0.0303534	0.0567589	18	18	42.7	61.655	172.56	3005000000	555	9	8	8	16	7	9	7	1
6182	Q96S59;Q96S59-2;Q96S59-3	Ran-binding protein 9	RANBP9	0.371367	0.0574999	0.156627	NaN	0.220882	0.214345	0.150729	-0.0160212	0.156627	0.124327	15	14	31.4	77.846	111.65	2822300000	729	6	8	2	3	9	8	2	0
6183	Q96S66;Q96S66-2;Q96S66-3;Q96S66-4;Q5T1P5	Chloride channel CLIC-like protein 1	CLCC1	-0.241986	-0.231289	0.109969	NaN	-0.191111	-0.868259	-0.217957	-0.152859	-0.217957	0.296057	15	15	35.6	62.022	38.848	1027200000	551	4	2	17	11	2	3	17	0
6184	Q96S82;H3BV23;H3BSQ2;H3BUV9;H3BSE0	Ubiquitin-like protein 7	UBL7	NaN	-0.642905	0.132074	-0.036368	-0.190476	-0.248825	-0.105262	-0.187301	-0.187301	0.239003	8	8	33.7	40.51	43.77	767480000	380	2	3	0	1	1	2	1	1
6185	Q96S97;C9JJV6;C9JZL8;C9J5M0;C9JC07	Myeloid-associated differentiation marker	MYADM	-0.43776	-0.386656	-0.636869	-0.46844	-0.307767	-0.387754	0.126827	0.0399539	-0.387205	0.260062	4	4	15.5	35.273	174.97	7729300000	322	4	3	23	47	4	3	21	17
6186	Q96SB4;H3BLV9;Q96SB4-4;Q96SB4-3;D6RBF8;Q9UPE1;D6RBM8;A8MPP7;A8MPY5;E7ETV6;Q9UPE1-2;Q9UPE1-3;Q9UPE1-4;H7C2I2	SRSF protein kinase 1	SRPK1	0.154743	0.0922402	0.133957	0.283083	0.349881	0.0767538	0.204761	0.0736951	0.14435	0.101342	15	11	25.5	74.324	75.577	2032100000	655	8	5	3	9	4	9	5	1
6187	Q96SB8;Q96SB8-2;C9JMN1;A0A0A0MRY1	Structural maintenance of chromosomes protein 6	SMC6	0.62831	NaN	NaN	NaN	0.188783	-0.193868	0.541055	-0.759374	0.188783	0.571095	7	7	12	126.32	84.481	775590000	1091	5	5	1	0	2	1	0	0
6190	Q96SK2-2;Q96SK2;Q96SK2-3;C9J5K4;C9JYX1;Q96SK2-4	Transmembrane protein 209	TMEM209	NaN	0.700412	NaN	NaN	0.113014	NaN	0.256843	-0.165338	0.184928	0.361446	8	8	20	62.79	19.14	335690000	560	2	3	0	0	0	3	1	0
6192	Q96SN8;Q96SN8-4;Q96SN8-3;Q96SN8-2;A0A0A0MRG9;F8WCI3;B1AMJ5;F8WF55;C9K0C9;F8WBJ0;Q5JTU8	CDK5 regulatory subunit-associated protein 2	CDK5RAP2	0.20946	0.221529	NaN	NaN	NaN	NaN	0.259091	NaN	0.22153	0.0258836	6	6	4.9	215.04	28.961	114600000	1893	0	1	2	0	0	0	2	0
6193	Q96SQ9;Q96SQ9-2;M0R152;M0R057	Cytochrome P450 2S1	CYP2S1	-3.40542	-2.95676	NaN	-1.14047	NaN	NaN	NaN	-1.91776	-2.43726	1.02172	10	9	24.8	55.816	19.552	134570000	504	0	0	4	0	0	1	3	1
6194	Q96ST2;Q96ST2-2;Q96ST2-3;A0A1B0GW95;B8ZZB6	Protein IWS1 homolog	IWS1	-0.0383703	-0.0118842	NaN	NaN	0.144757	0.121534	0.267696	0.12181	0.121672	0.112003	9	9	15	91.954	23.04	939770000	819	3	1	3	0	4	7	3	0
6195	Q96ST3;H3BP90;H3BNZ3	Paired amphipathic helix protein Sin3a	SIN3A	0.192844	0.184387	0.389152	NaN	0.196532	0.521365	-0.00822941	0.10334	0.192844	0.176761	25	25	25.5	145.17	95.672	1545400000	1273	3	10	13	1	2	9	12	0
6196	Q96SU4;Q96SU4-7;Q96SU4-2;Q96SU4-6;Q96SU4-3;Q96SU4-5;Q96SU4-4;A0A096LPC8;H0YE19;G8JLK0	Oxysterol-binding protein-related protein 9	OSBPL9	0.143651	0.0969911	-0.0420493	NaN	0.0997451	0.279346	0.158989	0.164312	0.143651	0.0966975	21	20	32.6	83.184	109.87	1623000000	736	7	8	6	7	5	12	5	0
6197	Q96SZ5	2-aminoethanethiol dioxygenase	ADO	NaN	NaN	0.292758	-0.0300609	-0.132644	0.530906	NaN	0.247967	0.247967	0.265671	5	5	24.1	29.751	4.3549	217060000	270	2	0	0	3	2	2	0	1
6198	Q96SZ6;Q96SZ6-2;Q96SZ6-6;Q96SZ6-3;H0Y721;Q96SZ6-5;Q96SZ6-4	CDK5 regulatory subunit-associated protein 1	CDK5RAP1	NaN	NaN	NaN	NaN	0.0690283	NaN	NaN	-0.700127	NaN	NaN	2	2	5.7	67.688	6.9692	63401000	601	1	0	0	0	0	1	0	0
6199	Q96T23;Q96T23-2;H0YER1;Q96T23-3;H0YCN2;H7C306;H0YDG9;H0YEX0	Remodeling and spacing factor 1	RSF1	0.173855	0.306749	-0.0529165	NaN	0.28442	0.127249	0.161901	-0.118243	0.161901	0.159694	21	21	19.1	163.82	323.31	2112300000	1441	6	11	14	1	5	7	13	0
6200	Q96T51;Q96T51-2;Q96T51-3;H0YAC8;J3KPP6;H0Y9Y8	RUN and FYVE domain-containing protein 1	RUFY1	-0.0017304	-0.00955284	0.0195557	0.13706	0.0164752	0.204797	0.146517	0.296678	0.0783079	0.112751	30	14	48	79.817	138.89	1477900000	708	5	4	3	13	2	4	4	1
6201	Q96T58;F6WRY4	Msx2-interacting protein	SPEN	-0.273773	-0.0504017	NaN	NaN	NaN	0.187149	0.147156	-0.280108	-0.0504017	0.222517	8	8	3.5	402.24	27.395	220800000	3664	0	1	1	0	2	3	3	0
6202	Q96T76;Q96T76-8;Q96T76-9;Q96T76-5;H0Y746;Q5T454;Q96T76-7;H7C1W5;B0QZ77;F8WCH8;H0Y7V3;H7C0A9	MMS19 nucleotide excision repair protein homolog	MMS19	0.187644	0.112206	0.0603383	-0.108938	-0.0689273	-0.00492819	-0.0955242	0.0884956	0.027705	0.107844	35	35	48.4	113.29	166.92	3730300000	1030	6	11	6	18	6	11	11	2
6203	Q96TA1;Q96TA1-2	Niban-like protein 1	FAM129B	-0.291305	-0.184944	-0.163665	-0.218268	-0.123916	-0.199712	-0.29316	-0.189339	-0.194526	0.0588963	47	47	72.5	84.137	323.31	129140000000	746	52	49	59	97	44	67	70	31
6204	Q96TA2;Q96TA2-3;Q96TA2-2;Q96I63;R4GNA5;Q5T8D1;Q5T8D2	ATP-dependent zinc metalloprotease YME1L1	YME1L1	NaN	NaN	-0.0603865	NaN	0.172018	-0.133021	0.330364	0.0143678	0.0143677	0.18666	14	14	24.5	86.454	64.085	1250300000	773	6	4	0	3	4	5	0	0
6205	Q96TC7;H0YMB1;Q96TC7-2;H0YLG5;H0YNE5	Regulator of microtubule dynamics protein 3	RMDN3	-0.279312	-0.269187	-0.226535	NaN	-0.147218	0.23919	NaN	0.0368684	-0.186877	0.206129	14	13	37.9	52.118	105.2	780570000	470	2	0	10	8	4	2	13	0
6207	Q99426;Q99426-2;K7EP07;K7EK42;K7EL99;K7EQH0;K7ER04	Tubulin-folding cofactor B	TBCB	0.102323	-0.046028	0.275925	0.143648	0.0465222	0.0238302	-0.0195145	0.113024	0.0744229	0.102879	16	16	56.6	27.325	130.55	10165000000	244	10	10	22	17	11	14	18	8
6208	Q99436;Q5TBG5;Q99436-2	Proteasome subunit beta type-7	PSMB7	-0.106239	0.0442769	0.00547589	0.027837	-0.0436783	0.0742068	-0.0988537	-0.0421933	-0.0183587	0.0661145	11	11	56	29.965	84.533	8181600000	277	10	9	12	19	10	9	18	5
6209	Q99442;F8WF48;F8WCJ7	Translocation protein SEC62	SEC62	-0.322435	-0.130412	0.0931997	0.523651	-0.140432	-0.121421	0.110408	-0.0285976	-0.0750093	0.253915	8	8	13.8	45.861	23.2	1632400000	399	5	4	8	2	5	5	9	1
6210	Q99447;Q99447-3;I3L1R7;Q99447-4;Q99447-2;I3L1L9;I3L2Q1;I3L3V9;I3L1C4;I3L102	Ethanolamine-phosphate cytidylyltransferase	PCYT2	0.17424	0.107232	0.274585	0.34409	0.133993	-0.11175	0.111325	0.349661	0.154116	0.15191	19	18	55.8	43.835	87.265	2176300000	389	5	2	5	8	1	5	7	1
6211	Q99459	Cell division cycle 5-like protein	CDC5L	0.159804	0.155534	-0.00451999	NaN	0.0684836	0.0895576	0.0956537	0.140102	0.0956537	0.0581827	41	41	57.6	92.25	323.31	8994100000	802	28	16	43	8	15	29	36	0
6212	Q99460;A0A087WW66;Q99460-2;C9J9M4;H7BZR6;H7C378;F8WCE3	26S proteasome non-ATPase regulatory subunit 1	PSMD1	-0.000267765	-0.0119422	0.00275532	0.0155877	-0.0119047	-0.0524634	-0.046906	-0.00826379	-0.0100843	0.0237495	59	59	71.6	105.84	323.31	50967000000	953	47	54	87	54	44	70	69	11
6213	Q99470;K7ELI9	Stromal cell-derived factor 2	SDF2	-0.389266	0.287516	-0.105307	NaN	0.0487335	0.0473832	-0.124937	0.145422	0.0473832	0.218133	9	9	47.9	23.026	242.04	3929900000	211	6	6	5	4	7	8	5	0
6214	Q99471;H3BPF6;Q99471-3;H3BMQ1;Q99471-2;F8VNW6;F8VQZ2	Prefoldin subunit 5	PFDN5	0.00602914	0.0572267	0.00917364	-0.0931093	0.0296891	0.0666531	0.105945	0.0559335	0.0428113	0.0593879	13	13	84.4	17.328	218.89	9055600000	154	10	7	10	17	7	13	11	3
6215	Q99487	Platelet-activating factor acetylhydrolase 2, cytoplasmic	PAFAH2	NaN	NaN	NaN	NaN	NaN	NaN	-0.157705	0.310507	NaN	NaN	3	3	12.8	44.035	21.872	122580000	392	0	1	0	0	0	1	0	0
6216	Q99496;X6RFN3;Q99496-2	E3 ubiquitin-protein ligase RING2	RNF2	NaN	NaN	NaN	NaN	0.510611	0.0753109	0.281963	0.172009	0.226986	0.187208	4	2	11.3	37.655	2.3057	201740000	336	1	2	0	0	1	2	0	0
6217	Q99497;K7ELW0;K7EN27	Protein deglycase DJ-1	PARK7	-0.0448197	0.0132336	-0.0817666	-0.122148	-0.114097	-0.0373595	-0.112402	0.0413124	-0.0632931	0.0613174	24	24	95.8	19.891	323.31	109500000000	189	43	43	42	37	35	44	45	10
6218	Q99504;Q99504-5;Q99504-3;Q99504-2;Q99504-4;B1APR7	Eyes absent homolog 3	EYA3	0.115474	0.16756	NaN	NaN	NaN	0.102132	-0.0536889	0.0202434	0.102132	0.0871671	4	4	9.2	62.662	29.404	272730000	573	0	2	1	0	1	4	1	0
6219	Q99519;E9PIF4	Sialidase-1	NEU1	-0.0594937	-0.193134	0.461626	NaN	0.368699	0.140463	1.10048	0.249087	0.249087	0.422674	5	5	14.5	45.467	11.115	435420000	415	1	1	3	1	2	1	1	0
6220	Q99523;Q99523-2;A0A0J9YX61	Sortilin	SORT1	NaN	NaN	0.388251	NaN	NaN	NaN	NaN	0.153391	NaN	NaN	2	2	6.4	92.067	3.2313	13785000	831	0	0	0	1	0	1	0	0
6221	Q99536;Q99536-3;Q99536-2;K7ERT7;K7ESA3;K7ENX2;K7EM19;K7EJM4;K7ER81	Synaptic vesicle membrane protein VAT-1 homolog	VAT1	-1.17455	-0.762014	-1.11764	-0.53841	-0.885798	-0.923891	-1.0598	-0.605999	-0.904845	0.233942	32	32	74.6	41.92	323.31	73451000000	393	36	38	39	57	31	50	38	17
6222	Q99538;Q99538-3;Q99538-2;G3V4E4;G3V2T4;G3V4P5;H0YJN9;G3V3Z4	Legumain	LGMN	-0.370361	-0.384758	-0.411022	NaN	0.377302	-0.299519	0.172485	0.0776261	-0.299519	0.321872	8	8	22.2	49.411	84.148	2190700000	433	1	1	19	2	2	3	16	0
6223	Q99541;Q5SYF5;Q5SYF3;Q5SYF4	Perilipin-2	PLIN2	-1.58322	-1.42953	NaN	NaN	NaN	-0.360451	NaN	-0.283451	-0.894991	0.687419	11	11	36.6	48.075	84.323	1054000000	437	0	0	18	0	1	1	13	0
6224	Q99543;Q99543-2;H7C3L7;C9IZ83;F2Z3N9;F2Z3H0	DnaJ homolog subfamily C member 2;DnaJ homolog subfamily C member 2, N-terminally processed	DNAJC2	-0.0583782	-0.130012	-0.150329	NaN	0.0310876	0.0497025	-0.00254902	-0.0775593	-0.0583782	0.0775076	20	20	35.4	71.996	75.548	1212000000	621	6	7	12	3	5	7	11	0
6225	Q99549;Q99549-2;A0A0A0MT47;H0Y6J1	M-phase phosphoprotein 8	MPHOSPH8	-0.256435	-0.0890427	NaN	NaN	-0.0111848	-0.00624832	0.428556	0.003866	-0.00871657	0.226593	12	12	23.3	97.181	53.929	1112500000	860	1	5	4	0	2	4	2	0
6226	Q99567;J3KMX1;I3L4K7;I3L245;I3L2W3	Nuclear pore complex protein Nup88	NUP88	0.0219375	0.0239177	-0.00385437	NaN	0.0856804	0.20193	0.0493716	-0.125047	0.0239177	0.0983594	21	21	39.7	83.541	248.86	4572800000	741	15	16	16	11	9	22	17	0
6227	Q99570;D6RJ98;D6RAC3;D6RBB7	Phosphoinositide 3-kinase regulatory subunit 4	PIK3R4	-0.057098	-0.180574	-0.0941343	0.405895	0.390657	0.250943	-0.0964316	0.137961	0.0404315	0.233521	26	26	26	153.1	86.131	1215100000	1358	4	9	10	7	2	7	5	1
6228	Q99575;E5RK39	Ribonucleases P/MRP protein subunit POP1	POP1	0.215206	0.180232	-0.183141	NaN	-0.109174	0.0108751	-0.105277	-0.179505	-0.105277	0.165082	18	18	22.9	114.71	40.544	1565400000	1024	6	10	7	2	6	7	11	0
6229	Q99576;Q99576-3;Q5JRJ0;E7EWD5;Q99576-4;Q5JRJ2	TSC22 domain family protein 3	TSC22D3	NaN	NaN	2.22144	NaN	-0.363977	NaN	NaN	NaN	NaN	NaN	3	2	26.1	14.81	11.588	29900000	134	1	0	0	1	0	0	0	0
6230	Q99583;V9GY02	Max-binding protein MNT	MNT	0.495835	0.362974	NaN	NaN	-0.498481	NaN	-0.148549	-0.406704	-0.148549	0.448877	2	2	3.1	62.299	2.5341	32817000	582	1	1	1	0	0	1	1	0
6231	Q99584	Protein S100-A13	S100A13	-0.181409	-0.0924674	-0.291693	-0.185947	-0.182235	0.00222955	-0.321734	-0.0180294	-0.181822	0.117201	10	10	79.6	11.471	144.39	31931000000	98	7	9	26	9	10	10	24	3
6232	Q99595	Mitochondrial import inner membrane translocase subunit Tim17-A	TIMM17A	NaN	NaN	0.102433	NaN	NaN	0.699985	NaN	NaN	NaN	NaN	2	2	26.3	18.023	2.6647	52467000	171	0	0	0	1	1	0	0	0
6233	Q99598;C4P0D6;C4P0D8;C4P0D4;Q5VVQ1;Q9NRI2	Translin-associated protein X	TSNAX;DISC1	-0.0175663	-0.116754	-0.0578819	0.218514	-0.216114	0.0437912	-0.0826271	-0.0361193	-0.0470006	0.127072	18	18	70	33.112	168.32	6769600000	290	6	9	13	13	11	11	14	1
6234	Q99611	Selenide, water dikinase 2	SEPHS2	0.206955	NaN	NaN	NaN	0.385199	NaN	NaN	-0.263155	0.206955	0.334947	4	4	10.3	47.305	1.6052	85921000	448	1	0	1	0	0	1	0	0
6235	Q99613;B5ME19;Q99613-2;H3BPE3;H3BPE4;H3BTY8	Eukaryotic translation initiation factor 3 subunit C;Eukaryotic translation initiation factor 3 subunit C-like protein	EIF3C;EIF3CL	-0.0232759	-0.0633044	0.0415464	0.0312741	0.111428	0.0200008	0.03522	-0.024608	0.0256375	0.053263	48	48	46.2	105.34	323.31	47554000000	913	35	45	56	33	35	59	58	11
6236	Q99614;H0YB37	Tetratricopeptide repeat protein 1	TTC1	0.150577	0.172402	0.4358	NaN	0.0485954	0.108838	0.0135187	0.155378	0.150577	0.137017	13	12	54.1	33.526	201.32	4795300000	292	8	6	13	1	4	7	11	0
6237	Q99615;Q99615-2;K7ESP1;K7EIH8;K7EPP7;K7ER44;K7EJV7;K7ELJ8;K7EJL5;K7EN19;K7EJE9;K7EK03;K7EJ24;K7ENB7	DnaJ homolog subfamily C member 7	DNAJC7	0.25589	0.0212799	0.193463	0.1725	0.146823	0.155419	0.180248	-0.0304462	0.16396	0.0943538	27	27	53	56.44	245.2	7610900000	494	11	19	31	15	10	23	28	3
6239	Q99622;U3KQ85;F5GXW5;U3KQ07	Protein C10	C12orf57	0.19373	0.247289	0.239537	NaN	0.0485954	0.0258746	0.000707187	-0.087292	0.0485953	0.130947	7	7	84.1	13.178	67.108	3105200000	126	6	7	2	6	7	8	2	0
6240	Q99623;J3KPX7;F5GY37;Q99623-2;F5GWA7;F5H3X6;F5H0C5;F5H2D2;U3KPZ5	Prohibitin-2	PHB2	-0.166958	-0.186355	-0.0472211	-0.000210322	0.0645278	0.0493107	0.467857	0.172075	0.0245502	0.208515	27	27	86.3	33.296	285.89	30454000000	299	20	13	38	44	23	18	40	17
6241	Q99643;Q99643-5;Q99643-3	Succinate dehydrogenase cytochrome b560 subunit, mitochondrial	SDHC	NaN	-0.308591	-0.499595	NaN	-0.108927	NaN	NaN	NaN	-0.308591	0.19535	2	2	12.4	18.61	2.2474	130210000	169	1	0	0	1	0	0	4	0
6242	Q99650;Q99650-2	Oncostatin-M-specific receptor subunit beta	OSMR	0.194995	-0.30127	NaN	NaN	NaN	NaN	NaN	-0.0218943	-0.0218943	0.248787	3	3	5.1	110.51	1.5993	132120000	979	0	0	2	0	0	1	3	0
6243	Q99653;H0YNG9;H0YKE7;F5GX29;H0YLY7;H0YLX1	Calcineurin B homologous protein 1	CHP1	-0.0816507	-0.112712	0.0890462	NaN	0.0253446	-0.10215	0.169846	-0.066375	-0.066375	0.108587	14	14	77.4	22.456	92.591	3571900000	195	8	11	12	12	7	11	13	0
6244	Q99661;Q99661-2;Q5JR91;Q5JR89;H0Y5Z9	Kinesin-like protein KIF2C;Kinesin-like protein	KIF2C	0.108511	0.211816	0.408504	NaN	1.35061	0.191566	0.735437	0.0695312	0.211816	0.461592	16	13	26.6	81.312	82.704	575460000	725	3	3	1	1	5	7	1	0
6245	Q99700;V9GY86;Q99700-4;H0YH87;F8VQP2;Q99700-2;F8WB06;Q99700-5;F8VVY6;F8WB05	Ataxin-2	ATXN2	-0.197531	-0.176449	-0.145134	NaN	0.151975	-0.298335	-0.0364788	-0.144086	-0.145134	0.143267	23	9	19.6	140.28	180.83	945650000	1313	3	3	3	2	3	3	2	0
6246	Q99704;Q99704-3;Q99704-2;H7C093	Docking protein 1	DOK1	0.191704	0.355265	NaN	NaN	0.239634	0.191266	0.0848889	0.183963	0.191485	0.0882804	10	10	35.3	52.391	29.493	1489200000	481	1	4	3	0	1	6	2	0
6247	Q99707;Q99707-2;B1ANE3	Methionine synthase	MTR	-0.0533689	-0.273659	-0.0335558	NaN	-0.418928	-0.342072	-0.36981	-0.300639	-0.300639	0.152617	24	24	26.6	140.53	58.146	1208900000	1265	8	10	3	3	3	9	2	0
6248	Q99714;Q99714-2;Q5H928	3-hydroxyacyl-CoA dehydrogenase type-2	HSD17B10	-0.114315	-0.125205	0.0228692	0.0354381	0.0675297	0.0380084	-0.0239671	0.0101958	0.0165325	0.071919	20	20	90	26.923	323.31	30713000000	261	23	18	26	45	16	33	25	13
6249	Q99717;H0YAM3;H0YAK7	Mothers against decapentaplegic homolog 5	SMAD5	NaN	NaN	0.353005	NaN	NaN	NaN	NaN	-0.549305	NaN	NaN	7	2	21.7	52.258	10.412	38350000	465	0	0	0	1	0	1	0	0
6250	Q99720;Q99720-3;Q99720-4;Q99720-2;Q5T1J1;Q99720-5	Sigma non-opioid intracellular receptor 1	SIGMAR1	0.508809	-0.499306	0.017663	0.0347192	NaN	-0.157381	NaN	NaN	0.017663	0.364916	5	5	26	25.127	10.541	374590000	223	0	0	2	3	2	0	2	1
6251	Q99729-3;D6R9P3;D6RD18;D6RBZ0;Q99729-2;Q99729-4;Q99729	Heterogeneous nuclear ribonucleoprotein A/B	HNRNPAB	0.122404	0.0456314	0.0145565	0.30741	0.200018	0.0146214	0.167455	-0.0727372	0.0840177	0.122742	18	18	53.3	30.588	115.69	22505000000	285	11	9	32	13	16	9	32	4
6252	Q99733;Q99733-2;C9JZI7;C9J6D1;E9PS34;E9PNJ7;A8MXH2;E9PKT8;E9PNW0;E9PJJ2;E9PP22;H0YCI4;E9PKI2;C9J1B1	Nucleosome assembly protein 1-like 4	NAP1L4	0.114405	0.0492497	0.1428	NaN	0.157364	0.038517	-0.0334637	-0.14553	0.0492497	0.107638	18	16	49.9	42.823	323.31	19608000000	375	9	11	12	19	12	20	9	0
6253	Q99735;Q99735-2	Microsomal glutathione S-transferase 2	MGST2	-0.421174	-0.396664	-0.473006	NaN	-0.719126	0.430346	-0.0160769	NaN	-0.408919	0.409069	2	2	17.7	16.62	5.8511	315710000	147	1	1	2	2	2	0	1	0
6254	Q99747;Q99747-2;J3KTJ6;J3QS28;J3QKW4	Gamma-soluble NSF attachment protein	NAPG	0.272398	0.193583	0.379208	0.0855482	0.242897	0.248294	0.270396	0.239271	0.245595	0.0823089	18	18	53.2	34.746	169.97	3872500000	312	11	9	20	8	8	11	21	2
6255	Q99757;M0QXH0;F8WDN2	Thioredoxin, mitochondrial	TXN2	-0.340004	-0.113656	-0.0403647	NaN	0.111428	-0.343335	-0.128196	-0.0434613	-0.113656	0.165163	5	5	27.1	18.383	19.627	1452500000	166	3	3	18	2	1	4	16	0
6256	Q99766;Q8WXQ4	ATP synthase subunit s, mitochondrial	ATP5S	NaN	NaN	0.0940291	NaN	NaN	NaN	0.337772	NaN	NaN	NaN	2	2	7.9	24.866	2.29	14340000	215	0	1	0	1	0	0	0	0
6257	Q99767;Q99767-2;H0YMS0	Amyloid beta A4 precursor protein-binding family A member 2	APBA2	NaN	NaN	NaN	NaN	NaN	NaN	-0.140167	0.888807	NaN	NaN	2	2	3.7	82.511	20.737	180070000	749	0	1	0	0	0	1	0	0
6258	Q99797	Mitochondrial intermediate peptidase	MIPEP	-0.155662	0.1159	-0.538867	NaN	0.0256253	NaN	-0.343631	-0.2504	-0.203031	0.240914	11	11	18.9	80.64	15.4	1179100000	713	1	2	4	4	0	3	2	0
6259	Q99805	Transmembrane 9 superfamily member 2	TM9SF2	0.175137	0.226061	0.360835	NaN	0.0520439	0.0824629	0.187099	0.000319472	0.175137	0.121546	18	18	28.1	75.775	163.87	4940100000	663	9	10	24	13	6	12	22	0
6261	Q99816;F5H442;Q99816-2;J3QRU6;J3QKS4	Tumor susceptibility gene 101 protein	TSG101	0.128904	0.0513797	0.0641521	NaN	-0.0746623	0.0166824	0.0961833	0.0074943	0.0513797	0.066466	17	17	41.5	43.944	112.29	4888100000	390	11	11	12	6	13	15	16	0
6262	Q99832;Q99832-3;Q99832-4;Q99832-2;F8WAM2;F8WBP8;A0A0D9SG95	T-complex protein 1 subunit eta	CCT7	0.109585	-0.0262521	-0.00754126	0.0286954	0.0218316	-0.0459894	-0.0319152	-0.00868216	-0.00811171	0.0493769	48	48	80.1	59.366	323.31	57945000000	543	38	47	50	53	38	57	53	18
6263	Q99873-4;Q99873;E9PKG1;H7C2I1;Q99873-3;Q99873-2;E9PIX6;E9PQ98;A0A087X1W2;H0YDE4;E9PNR9;E9PMW9;E9PMZ2	Protein arginine N-methyltransferase 1	PRMT1	0.224402	0.293654	-0.189417	-0.15377	0.160179	0.233855	0.135483	0.211277	0.185728	0.183087	23	19	70.8	40.548	250.44	22255000000	353	17	22	31	17	18	27	34	3
6264	Q99943	1-acyl-sn-glycerol-3-phosphate acyltransferase alpha	AGPAT1	NaN	NaN	-0.352494	NaN	0.004706	NaN	-0.264648	-0.108718	-0.186683	0.159287	4	4	20.8	31.716	16.133	396550000	283	1	2	0	2	0	2	0	0
6265	Q99958;Q12948;P55316;M0R279;Q12952	Forkhead box protein C2;Forkhead box protein C1	FOXC2;FOXC1	0.95282	1.5228	NaN	NaN	NaN	1.28919	NaN	1.55605	1.406	0.27821	4	3	10.8	53.719	9.2734	159020000	501	0	0	2	0	2	1	1	0
6266	Q99961;Q99961-3;Q99961-2;M0R0I3;Q99962;M0QYE0;M0R2K6;Q99963;H3BRH8;Q99963-4	Endophilin-A2	SH3GL1	-0.163291	-0.298782	-0.0154649	-0.126267	-0.151083	-0.174902	-0.15949	-0.144742	-0.155286	0.077062	26	26	66.3	41.489	323.31	32527000000	368	23	22	28	10	29	31	30	4
6267	Q99967;Q99967-2;A0A0A0MTM3	Cbp/p300-interacting transactivator 2	CITED2	NaN	NaN	NaN	NaN	NaN	NaN	0.0284386	-0.00827806	NaN	NaN	2	2	17.4	28.496	2.1312	329750000	270	0	2	0	0	0	1	0	0
6268	Q99973;Q99973-2;G3V5X7;G3V470;G3V2A4;H0YIZ2;H0YIY9;H0YJ53	Telomerase protein component 1	TEP1	-0.238414	-0.302335	-0.205397	NaN	-0.294077	-0.136999	-0.0963106	-0.0946507	-0.205397	0.0880361	15	15	7.1	290.49	33.623	238800000	2627	2	1	4	7	1	1	4	0
6269	Q99985;Q99985-2	Semaphorin-3C	SEMA3C	1.45012	1.4013	0.960499	NaN	1.06466	NaN	0.567932	1.12298	1.09382	0.321721	15	15	25.3	85.206	46.5	1322200000	751	8	5	9	27	0	4	5	0
6270	Q99986;H0YJ50;H0YJJ9;H0YJF7	Serine/threonine-protein kinase VRK1	VRK1	0.255162	0.215148	NaN	NaN	0.456884	0.0441514	0.277767	-0.257824	0.235155	0.24574	14	14	36.1	45.476	96.748	1385100000	396	6	5	7	0	5	10	7	0
6272	Q99996-3;Q99996-2;Q99996;A0A0A0MRF6;Q99996-5;Q99996-6;A0A0A0MRE9;H7BYL6;A0A087WX84;Q99996-4;Q6PJH3;H0Y6Q0;H7BZV6	A-kinase anchor protein 9	AKAP9	0.140503	0.0726391	-0.251793	0.136459	-0.000142872	0.00231716	-0.0733679	-0.101431	0.00108715	0.132025	101	101	32.1	452.11	323.31	6044700000	3899	31	31	8	47	14	33	12	1
6274	Q9BPW8;H7C2U6;C9JDV8;F8WCR5	Protein NipSnap homolog 1	NIPSNAP1	0.815667	0.725496	0.862187	1.17334	0.952001	1.94227	0.76704	1.28776	0.907094	0.405509	11	11	38.4	33.31	29.882	2519200000	284	5	7	9	8	1	5	7	1
6275	Q9BPX3;D6RA93	Condensin complex subunit 3	NCAPG	0.135506	-0.0135182	0.144536	NaN	0.261844	0.0875912	0.178248	-0.227401	0.135506	0.159822	28	24	33.6	114.33	158.17	3510300000	1015	10	13	10	7	10	15	11	0
6276	Q9BPX5	Actin-related protein 2/3 complex subunit 5-like protein	ARPC5L	0.11494	0.0487063	0.0859926	0.176697	0.0345784	0.1342	0.00677516	0.055843	0.0709178	0.0566861	13	12	68	16.941	323.31	7596100000	153	8	10	2	7	7	13	4	2
6277	Q9BPX7-2;Q9BPX7;C9K0L6	UPF0415 protein C7orf25	C7orf25	NaN	NaN	0.634226	NaN	-0.583792	NaN	0.0568719	-0.338552	-0.14084	0.531519	6	6	13.8	52.511	6.9958	1234500000	479	1	2	0	1	0	1	0	0
6278	Q9BPZ3;D6RA77;D6R9Y1	Polyadenylate-binding protein-interacting protein 2	PAIP2	NaN	NaN	0.245147	NaN	0.00214104	0.0779983	-0.0418432	-0.127573	0.00214104	0.140848	3	3	31.5	14.984	74.5	373980000	127	1	3	0	1	1	3	0	0
6279	Q9BPZ7;Q9BPZ7-4;Q9BPZ7-3;Q9BPZ7-2;B1AMA5;Q9BPZ7-6;E9PGB8;Q9BPZ7-5;B1AMB1;H0Y7F8;B1AMA6;B1AMB2	Target of rapamycin complex 2 subunit MAPKAP1	MAPKAP1	0.0697398	0.0108212	0.0794471	NaN	-0.0150768	-0.112828	-0.0862873	0.900329	0.0108212	0.35119	6	6	19	59.122	7.6004	1398100000	522	2	3	1	1	2	1	1	0
6280	Q9BQ04;E9PLB0;E9PM61;U3KQD5	RNA-binding protein 4B	RBM4B	NaN	NaN	-0.434608	NaN	NaN	NaN	NaN	-0.124381	NaN	NaN	16	1	33.4	40.149	29.006	53495000	359	0	0	0	1	0	1	0	0
6282	Q9BQ24;Q9BQ24-2;G3V5D6;G3V2M2	Zinc finger FYVE domain-containing protein 21	ZFYVE21	-0.72916	-0.172442	-0.485321	NaN	-0.414181	NaN	-0.371639	-0.0759079	-0.39291	0.232221	5	5	26.9	26.505	15.168	289070000	234	1	2	5	2	0	2	4	0
6283	Q9BQ39;A0A087WVC1;S4R3V4;S4R3G6	ATP-dependent RNA helicase DDX50	DDX50	0.228977	0.335453	0.135032	0.0335698	0.221127	0.205267	0.0696007	0.0448714	0.17015	0.106474	26	24	41.9	82.564	61.764	1545700000	737	3	8	2	10	2	10	3	1
6284	Q9BQ51;Q9BQ51-3;Q9BQ51-2	Programmed cell death 1 ligand 2	PDCD1LG2	NaN	NaN	0.829031	NaN	0.956572	0.689191	NaN	0.68142	0.759111	0.130663	3	3	15	30.957	5.1021	334870000	273	1	0	0	2	1	2	0	0
6285	Q9BQ61	Uncharacterized protein C19orf43	C19orf43	0.201931	0.146383	NaN	NaN	0.346402	-0.032669	-0.143977	0.00452105	0.075452	0.178044	4	4	16.5	18.419	11.413	1082100000	176	2	1	3	0	2	1	2	0
6286	Q9BQ67;M0QX71	Glutamate-rich WD repeat-containing protein 1	GRWD1	0.272398	0.40138	0.242532	NaN	0.124328	0.228129	0.19466	0.155556	0.228129	0.0906229	13	13	41	49.419	137.69	2632100000	446	9	8	3	5	8	15	5	0
6287	Q9BQ69	O-acetyl-ADP-ribose deacetylase MACROD1	MACROD1	-0.387694	-0.265308	0.311538	0.566373	-0.833698	NaN	0.163039	-0.0455723	-0.0455723	0.470417	4	4	17.8	35.505	11.522	170190000	325	1	1	4	2	0	1	2	1
6288	Q9BQ70;Q9H7D3;H3BSP8;H3BTU3;H3BQ53;H3BMJ8;H3BSS3;Q9H384;H3BS87;H3BR53;H3BRP4	Transcription factor 25	TCF25	0.0929918	0.303901	0.257044	NaN	0.419245	0.0508939	0.161016	0.219855	0.219855	0.126585	19	19	37	76.666	126.37	2524700000	676	8	8	3	12	2	9	4	0
6289	Q9BQ95;Q9BQ95-2;J3KTF5;Q9BQ95-3;Q9BQ95-4;K7EJG5;K7EPL5;K7EN32	Evolutionarily conserved signaling intermediate in Toll pathway, mitochondrial	ECSIT	NaN	NaN	-0.0947483	NaN	NaN	0.366605	0.403104	0.0830891	0.224847	0.237426	4	4	20.4	49.148	32.064	296550000	431	0	1	0	1	3	1	0	0
6290	Q9BQA1;Q9BQA1-2;H0Y711	Methylosome protein 50	WDR77	0.164589	-0.0936983	-0.104879	NaN	-0.0315971	0.00363051	0.00240309	0.0404912	0.00240309	0.0908052	10	10	44.4	36.724	223.59	3134400000	342	5	8	9	5	6	9	9	0
6291	Q9BQA9-2;Q9BQA9;J3QRG5;J3KSJ5;J3KTF4;J3QKS6;J3QLB7;J3QRZ2;J3QQQ4;H0Y2X1;J3QKZ6;J3KTI1;J3KSB6;J3KS78;J3QS53	Uncharacterized protein C17orf62	C17orf62	-0.518439	-0.0609288	-0.398429	-0.218026	0.635582	NaN	-0.17893	0.192098	-0.17893	0.389208	7	7	37.6	19.436	32.53	788780000	173	2	2	1	8	0	1	1	1
6293	Q9BQC6	Ribosomal protein 63, mitochondrial	MRPL57	NaN	NaN	-0.137148	NaN	0.0895787	0.0265716	0.0288548	NaN	0.0277132	0.0972234	3	3	20.6	12.266	5.0609	389620000	102	1	2	0	1	1	0	0	0
6295	Q9BQE4;A0A182DWI4;E9PN30	Selenoprotein S	VIMP	NaN	0.195754	NaN	NaN	0.590096	0.0418861	0.0731018	0.00153944	0.0731018	0.240196	4	4	30.2	21.163	4.9789	474280000	189	3	4	0	0	4	1	1	0
6296	Q9BQE5;E9PM95;B0QYK8	Apolipoprotein L2	APOL2	-0.148185	-0.137326	NaN	NaN	NaN	NaN	NaN	NaN	NaN	NaN	13	1	39.5	37.092	8.0655	216770000	337	0	0	1	0	0	0	2	0
6297	Q9BQG0;Q9BQG0-2;I3L1L3;I3L2H8;I3L311	Myb-binding protein 1A	MYBBP1A	0.0932632	-0.0118118	-0.139811	NaN	-0.0437961	-0.00762516	-0.12321	-0.0793463	-0.0437961	0.0794785	46	46	38	148.85	260.98	9760000000	1328	24	26	11	25	20	26	21	0
6299	Q9BQL6;Q9BQL6-4;Q9BQL6-2;G3V1L6;Q9BQL6-3	Fermitin family homolog 1	FERMT1	NaN	NaN	NaN	NaN	NaN	NaN	-0.073338	-0.00868216	NaN	NaN	7	4	11.2	77.436	41.159	139170000	677	0	1	0	0	0	1	0	0
6300	Q9BQP7;Q5QPE8;Q5QPE7	Mitochondrial genome maintenance exonuclease 1	MGME1	-0.224905	-0.278358	NaN	NaN	NaN	NaN	NaN	NaN	NaN	NaN	5	5	20.1	39.42	9.1598	159550000	344	0	0	5	0	0	0	5	0
6301	Q9BQS8;Q9BQS8-4;Q9BQS8-3;Q9BQS8-2;C9J2W6;H7BZ74	FYVE and coiled-coil domain-containing protein 1	FYCO1	0.3607	-0.0950649	-0.572247	-0.872075	0.131779	0.0279814	-0.111775	0.0712837	-0.0335417	0.400455	44	44	38.7	166.98	260.05	2663700000	1478	12	12	3	19	7	17	5	1
6303	Q9BR61	Acyl-CoA-binding domain-containing protein 6	ACBD6	-0.00518279	0.245144	0.0124526	NaN	0.15403	0.223837	0.220269	-0.0598455	0.15403	0.127076	8	8	37.2	31.15	23.852	378810000	282	3	3	2	3	1	3	4	0
6304	Q9BR76;A0A087WW53;F5H390;F5H0D2;A9Z1Z3-3;A9Z1Z3	Coronin-1B	CORO1B	-0.163453	-0.0318282	0.0611867	0.105124	-0.121506	-0.202373	-0.0862273	0.087277	-0.0590277	0.118216	26	25	49.5	54.234	323.31	46971000000	489	35	32	19	28	26	38	17	6
6305	Q9BRA2;I3L2R6;I3L0K2;I3L3M7	Thioredoxin domain-containing protein 17	TXNDC17	0.0366851	-0.0163337	-0.014675	0.00936067	-0.036394	-0.0193683	-0.0903485	0.0378068	-0.0155044	0.0416106	6	6	60.2	13.941	61.956	9290400000	123	12	14	20	7	9	12	19	4
6306	Q9BRD0;Q9BRD0-2	BUD13 homolog	BUD13	0.17193	0.0531191	NaN	NaN	NaN	NaN	0.266873	-0.0819539	0.112524	0.150887	4	4	7.6	70.52	17.013	214630000	619	0	3	1	0	0	1	1	0
6307	Q9BRF8;Q9BRF8-2;Q9BRF8-3	Serine/threonine-protein phosphatase CPPED1	CPPED1	-0.0314614	-0.0715184	0.143735	0.349264	0.245309	0.0070799	0.2585	0.0742757	0.109006	0.152336	11	11	40.4	35.548	81.323	6047900000	314	11	10	8	12	8	5	7	3
6308	Q9BRG1;K7ENE3;K7EKV4;K7EP45	Vacuolar protein-sorting-associated protein 25	VPS25	-0.347681	0.191683	0.144936	0.192306	0.130083	-0.174257	0.105682	0.106212	0.118147	0.196442	11	11	72.7	20.747	235.8	2296600000	176	4	7	2	16	4	8	3	1
6309	Q9BRJ6;C9JQV0;H7C0T1;H7C2R9	Uncharacterized protein C7orf50	C7orf50	NaN	0.438204	0.768764	NaN	0.0252042	0.366136	0.126957	-0.0956018	0.246546	0.316334	12	12	58.2	22.083	123.15	3133400000	194	7	8	0	3	3	9	1	0
6310	Q9BRJ7;K7EIN2;K7ENA3;W4VSQ8;Q9BRJ7-2	Protein syndesmos	NUDT16L1	0.449958	0.506816	NaN	NaN	0.490519	0.0716639	0.245192	0.160624	0.347575	0.186296	7	6	37	23.338	12.302	318580000	211	3	2	1	0	2	2	1	0
6311	Q9BRK3;Q9BRK3-3;Q9BRK3-2;Q9BRK3-4	Matrix-remodeling-associated protein 8	MXRA8	0.693295	0.828361	1.14033	NaN	0.467357	0.484204	0.880591	0.663148	0.693295	0.236508	20	20	43.9	49.131	130.26	3212600000	442	7	5	16	9	5	8	18	0
6312	Q9BRK4	Leucine zipper putative tumor suppressor 2	LZTS2	NaN	NaN	NaN	NaN	0.449476	NaN	-0.145635	0.0490849	0.0490849	0.303421	3	3	8.5	72.759	12.378	96964000	669	1	1	0	0	0	2	0	0
6313	Q9BRK5;Q9BRK5-6;Q9BRK5-2;H0Y3T6;G3V1E2;Q9BRK5-4;Q9BRK5-3;Q9BRK5-5	45 kDa calcium-binding protein	SDF4	0.223534	0.243709	0.0379594	-1.22405	-0.155467	-0.054428	-0.156695	0.101112	-0.00823426	0.470545	20	20	71	41.806	323.31	17607000000	362	30	27	19	13	25	28	18	1
6315	Q9BRP1	Programmed cell death protein 2-like	PDCD2L	NaN	NaN	NaN	NaN	0.103872	0.0199417	0.0303794	0.123074	0.0671255	0.0517618	2	2	8.9	39.416	6.6614	147710000	358	1	1	0	0	1	1	0	0
6316	Q9BRP8-2;Q9BRP8	Partner of Y14 and mago	WIBG	-0.0574593	-0.0706853	0.124112	NaN	-0.00142918	0.447063	-0.155639	0.277059	-0.00142919	0.215743	8	8	57.1	22.704	46.519	1337600000	203	4	2	1	1	3	3	1	0
6317	Q9BRQ8;Q9BRQ8-2	Apoptosis-inducing factor 2	AIFM2	NaN	NaN	-1.03463	NaN	-0.239482	NaN	NaN	-0.371124	-0.371124	0.426189	5	5	21.2	40.526	63.239	175670000	373	2	0	0	2	0	1	0	0
6318	Q9BRR6;Q9BRR6-2;H3BRS6;Q9BRR6-3;Q9BRR6-4;Q9BRR6-5;H3BU35;H3BTH4;H3BN66;Q9BRR6-6	ADP-dependent glucokinase	ADPGK	-0.0682217	-0.064421	0.30176	0.34434	-0.184246	-0.562888	-0.0717759	-0.000174038	-0.0663213	0.283523	13	13	40.6	54.088	190.84	4220300000	497	7	8	11	5	6	7	11	2
6319	Q9BRR8	G patch domain-containing protein 1	GPATCH1	NaN	NaN	NaN	NaN	0.71204	0.035081	0.326194	-0.0441653	0.180638	0.342441	4	4	9	103.34	14.155	292470000	931	3	1	0	0	1	1	0	0
6320	Q9BRS2;E9PFQ8	Serine/threonine-protein kinase RIO1	RIOK1	0.58854	0.0702937	-0.236144	NaN	0.300747	NaN	0.327886	NaN	0.300747	0.309833	8	8	17.6	65.582	9.0427	158880000	568	4	1	1	1	0	0	1	0
6321	Q9BRS8;Q9BRS8-2;K7EPD2;H0YMC6	La-related protein 6	LARP6	NaN	NaN	NaN	NaN	-0.059102	0.273226	-0.208395	-0.000464206	-0.0297831	0.201302	5	5	15.5	54.736	58.017	783300000	491	3	2	0	0	2	3	0	0
6322	Q9BRT2;V5IRT4;Q5TAQ0	Ubiquinol-cytochrome-c reductase complex assembly factor 2	UQCC2	-0.0732524	0.0608438	-0.209553	NaN	0.30399	NaN	-0.187605	0.0321709	-0.0205408	0.190117	6	6	42.9	14.875	23.31	416330000	126	2	1	12	1	0	2	11	0
6323	Q9BRT3;J3KTI2	Migration and invasion enhancer 1	MIEN1	-0.0526333	0.14195	0.0531067	NaN	0.00769296	0.00157358	-0.01279	-0.121582	0.00157358	0.082366	6	6	65.2	12.403	20.942	1449000000	115	6	4	2	5	5	5	2	0
6324	Q9BRT6	Protein LLP homolog	LLPH	0.20168	0.0876288	-0.0311125	NaN	0.00783489	0.0601253	0.202796	0.121762	0.0876288	0.0898705	4	4	29.5	15.225	34.974	2338600000	129	9	7	4	1	3	13	3	0
6325	Q9BRT9;E5RFF9	DNA replication complex GINS protein SLD5;DNA replication complex GINS protein SLD5, N-terminally processed;DNA replication complex GINS protein SLD5	GINS4	NaN	NaN	0.32125	NaN	0.57742	-0.085228	0.292166	-0.303935	0.292167	0.351099	3	3	23.3	26.047	17.234	419140000	223	3	2	0	1	2	3	0	0
6326	Q9BRV8	Suppressor of IKBKE 1	SIKE1	NaN	NaN	NaN	NaN	-0.482487	0.364223	-0.169782	NaN	-0.169782	0.428148	1	1	8.7	23.721	10.745	62399000	207	1	1	0	0	1	0	0	0
6327	Q9BRX2	Protein pelota homolog	PELO	-0.133157	-0.178513	0.216874	-0.196393	0.0316468	-0.0342343	0.0436178	-0.2034	-0.0836957	0.148774	16	16	41.3	43.359	72.147	3744800000	385	8	9	10	6	11	8	11	1
6328	Q9BRX5;Q9BRX5-3;Q9BRX5-2	DNA replication complex GINS protein PSF3	GINS3	NaN	NaN	0.231771	NaN	NaN	NaN	0.137928	-0.129034	0.137928	0.187197	6	6	44.9	24.534	8.1166	78692000	216	0	2	0	1	0	2	0	0
6329	Q9BRZ2	E3 ubiquitin-protein ligase TRIM56	TRIM56	NaN	NaN	0.0592063	-1.29163	-0.0273401	-0.392532	-0.172777	-0.167019	-0.169898	0.494567	15	9	23	81.487	49.249	544290000	755	6	3	0	7	1	2	0	1
6330	Q9BS18	Anaphase-promoting complex subunit 13	ANAPC13	0.295339	-0.0867093	NaN	NaN	NaN	NaN	NaN	NaN	NaN	NaN	2	2	17.6	8.5213	2.3435	63261000	74	0	0	1	0	0	0	2	0
6331	Q9BS26	Endoplasmic reticulum resident protein 44	ERP44	-0.455311	-0.380169	-0.201288	-0.0475433	-0.321	-0.270959	-0.424719	-0.201255	-0.295979	0.135974	24	24	57.4	46.971	323.31	34399000000	406	27	32	24	17	27	37	31	7
6332	Q9BS40;H7C5A4	Latexin	LXN	-0.563132	-0.00697107	-0.855864	0.217697	-0.532416	-0.755989	-1.59058	-0.455785	-0.547774	0.549002	4	4	22.1	25.75	62.982	542720000	222	1	1	2	5	1	3	1	1
6333	Q9BSB4;F8VQD9;F8VVA0;H3BMZ4	Autophagy-related protein 101	ATG101	NaN	NaN	0.235409	NaN	NaN	NaN	NaN	1.02406	NaN	NaN	5	5	25.2	25.002	9.1536	34335000	218	0	0	0	2	0	1	0	0
6334	Q9BSC4;Q9BSC4-4;Q9BSC4-2;H7C1Z3;Q9BSC4-3	Nucleolar protein 10	NOL10	0.103806	0.188836	-0.0635888	NaN	0.0136481	-0.285011	0.296551	-0.317975	0.013648	0.231072	9	9	14.4	80.301	51.765	299490000	688	2	1	7	2	1	1	4	0
6336	Q9BSF4;K7ENF5	Uncharacterized protein C19orf52	C19orf52	-0.141274	-0.0610687	-0.148922	-0.178652	NaN	-0.0197994	1.19818	0.0482892	-0.0610687	0.491051	7	7	34.2	29.233	20.541	225700000	260	0	1	3	5	1	1	2	1
6337	Q9BSH4	Translational activator of cytochrome c oxidase 1	TACO1	-0.576449	0.604755	-0.103294	0.231567	-0.0460065	-0.290498	-0.0293428	-0.226781	-0.0746502	0.354027	10	10	49.5	32.477	149.76	2004800000	297	7	2	2	3	1	4	3	1
6339	Q9BSI4;Q9BSI4-2;H0YMN3;H0YLC9;H0YL20;H0YKG7;Q9BSI4-3	TERF1-interacting nuclear factor 2	TINF2	NaN	NaN	NaN	NaN	-0.0705164	NaN	-0.703795	NaN	NaN	NaN	2	2	6.7	50.023	10.814	47647000	451	1	2	0	0	0	0	0	0
6340	Q9BSJ2;Q9BSJ2-4;F2Z2B9;Q9BSJ2-3;B3KTU7;R4GMM4	Gamma-tubulin complex component 2	TUBGCP2	-0.11582	-0.112847	-0.15936	-0.241359	-0.0104653	0.0402378	-0.129975	-0.216825	-0.122897	0.0952225	30	30	39.7	102.53	160.73	3999700000	902	19	14	21	13	10	18	15	3
6341	Q9BSJ8;F8VZB1	Extended synaptotagmin-1	ESYT1	NaN	NaN	-0.180263	NaN	-0.0296566	-0.169215	-0.155765	-0.249424	-0.169215	0.0797658	61	2	54.6	122.85	323.31	458800000	1104	2	1	0	1	1	1	0	0
6342	Q9BSJ8-2	Extended synaptotagmin-1	ESYT1	-0.399709	0.00185388	NaN	NaN	-0.175524	-0.268664	-0.263867	-0.00671877	-0.219696	0.158812	60	1	55	124	5.3299	295030000	1114	1	1	2	0	1	3	2	0
6343	Q9BSK0	MARVEL domain-containing protein 1	MARVELD1	0.136954	0.265622	0.307372	NaN	NaN	0.384629	0.399461	0.864001	0.346001	0.249428	6	6	26	18.914	7.5948	432570000	173	0	2	1	3	1	1	2	0
6344	Q9BSL1	Ubiquitin-associated domain-containing protein 1	UBAC1	-0.005575	-0.286395	NaN	NaN	0.532798	NaN	0.2801	NaN	0.137262	0.354279	5	5	15.8	45.338	12.482	173330000	405	1	1	1	0	0	0	1	0
6345	Q9BSR8;H7C0D5	Protein YIPF4	YIPF4	-0.313433	0.209672	-0.966299	-0.231712	-0.313791	-0.0715741	0.469595	-0.204408	-0.21806	0.421354	3	3	12.7	27.082	5.0648	813310000	244	2	2	2	2	2	1	1	1
6346	Q9BST9-2;Q9BST9;Q9BST9-3	Rhotekin	RTKN	0.226877	-0.0470169	NaN	NaN	NaN	-0.261514	NaN	NaN	-0.0470169	0.244797	4	4	9.6	61.228	13.153	258300000	550	0	0	1	0	1	0	1	0
6347	Q9BSW2-2;Q9BSW2;H7BXT2	EF-hand calcium-binding domain-containing protein 4B	CRACR2A	-0.0271195	0.0880164	0.210006	NaN	0.275715	NaN	0.275899	-0.153642	0.149011	0.175365	6	6	12.4	83.192	12.38	194040000	731	1	1	3	1	0	1	2	0
6348	Q9BSY4;F8WC14;Q9BSY4-2	Coiled-coil-helix-coiled-coil-helix domain-containing protein 5	CHCHD5	NaN	NaN	-0.000516277	NaN	NaN	NaN	0.181745	NaN	NaN	NaN	3	3	36.4	12.395	2.3197	141270000	110	0	1	0	6	0	0	0	0
6349	Q9BSY9;B1APK7;Q9BSY9-2	Desumoylating isopeptidase 2	DESI2	NaN	NaN	NaN	NaN	0.120523	NaN	-0.111852	0.0845042	0.0845042	0.125067	3	3	28.9	21.444	16.591	445050000	194	1	2	0	0	0	1	0	0
6350	Q9BT09;A0A0C4DFY8	Protein canopy homolog 3	CNPY3	-0.222827	-0.141696	-0.0677253	NaN	-0.0992551	0.104933	-0.25253	0.0348003	-0.0992551	0.129652	9	9	32.7	30.748	96.317	1966800000	278	2	4	14	2	1	3	13	0
6351	Q9BT22;Q9BT22-2;K7EID2;K7EPU3;K7EQK1	Chitobiosyldiphosphodolichol beta-mannosyltransferase	ALG1	0.221426	0.189152	-0.0675244	NaN	0.164136	0.316165	-0.184515	0.0826433	0.164136	0.174538	9	9	25.2	52.518	33.784	451730000	464	3	3	3	4	2	1	2	0
6352	Q9BT25;Q9BT25-2;Q9BT25-3	HAUS augmin-like complex subunit 8	HAUS8	0.136559	NaN	NaN	NaN	0.509307	0.79477	0.403318	-0.0981803	0.403318	0.343679	4	4	16.6	44.857	31.106	293670000	410	1	2	3	0	2	3	0	0
6353	Q9BT40;Q9BT40-2;C9JZB0;I3L4A5	Inositol polyphosphate 5-phosphatase K	INPP5K	0.314434	-0.214791	1.80707	NaN	0.107854	NaN	-0.00510238	NaN	0.107854	0.808483	4	4	15.4	51.09	1.5089	93852000	448	1	1	3	1	0	0	3	0
6355	Q9BT73	Proteasome assembly chaperone 3	PSMG3	-0.00918236	0.314112	0.268231	NaN	-0.0499345	-0.103912	0.0656857	0.0587123	0.0587123	0.157861	5	5	58.2	13.104	31.576	1041900000	122	7	3	1	5	5	7	1	0
6356	Q9BT78;D6RFN0;D6RAX7;Q9BT78-2;D6RD63;D6REK7	COP9 signalosome complex subunit 4	COPS4	0.031314	0.0272737	-0.159492	-0.14072	-0.109775	-0.043307	-0.059796	-0.0521666	-0.0559813	0.0708096	30	30	85	46.268	323.31	24557000000	406	32	28	33	29	21	35	38	6
6357	Q9BTA9;Q9BTA9-2;Q9BTA9-3;J3QTA0;Q9BTA9-5;C9JD58;A0A0A0MRT2;C9JVK6	WW domain-containing adapter protein with coiled-coil	WAC	0.0209394	0.0665613	NaN	NaN	0.299587	NaN	0.0989602	-0.25746	0.0665613	0.200156	10	10	25.8	70.723	44.446	448530000	647	4	3	2	0	0	5	1	0
6358	Q9BTC0;Q9BTC0-1;Q9BTC0-2;Q9BTC0-3	Death-inducer obliterator 1	DIDO1	0.243597	0.181522	0.173202	NaN	0.0831207	NaN	0.216864	0.126365	0.177362	0.0586585	28	28	20	243.87	89.948	1915800000	2240	7	7	4	2	0	6	6	0
6359	Q9BTE1;H3BR94;Q9BTE1-2;H3BUD2;H3BS05;Q9BTE1-3	Dynactin subunit 5	DCTN5	-0.00191876	-0.0662334	-0.0253373	-0.0184717	0.0153449	-0.094123	-0.284794	-0.0616545	-0.0434959	0.0950982	5	5	29.1	20.126	13.185	1020700000	182	2	3	6	1	1	4	3	1
6360	Q9BTE3;Q9BTE3-2	Mini-chromosome maintenance complex-binding protein	MCMBP	-0.163129	0.0310398	0.0846023	NaN	0.113014	NaN	0.308139	-0.522173	0.0578211	0.28686	20	8	37.2	72.979	104.27	477520000	642	2	4	2	4	0	3	1	0
6361	Q9BTE7;E9PM04;H0YCN4;E9PQV9;Q92564;H0Y9C5;E9PLH8;J3QQL8;E9PM78;H0YD80;E9PLS2;H0Y907;Q92564-2;Q92564-3	DCN1-like protein 5;DCN1-like protein	DCUN1D5	0.276347	0.194868	0.202976	-0.472086	0.0623406	0.0541861	0.117467	-0.0622105	0.089904	0.23465	8	8	35	27.508	10.983	299990000	237	3	4	1	2	3	3	1	1
6362	Q9BTK6;H3BTX0	PAXIP1-associated glutamate-rich protein 1	PAGR1	-0.214575	0.187955	NaN	NaN	NaN	NaN	0.0462235	-0.338667	-0.0841757	0.239966	3	3	28.3	27.716	24.793	220010000	254	0	2	1	0	0	1	1	0
6363	Q9BTL3	RNMT-activating mini protein	FAM103A1	-0.650524	0.518534	0.363474	NaN	NaN	NaN	NaN	-0.0622105	0.150632	0.523093	3	3	25.4	14.381	19.528	213550000	118	0	0	2	1	0	1	3	0
6364	Q9BTL4	Immediate early response gene 2 protein	IER2	0.959235	0.250566	NaN	NaN	NaN	NaN	0.120073	NaN	0.250566	0.451559	2	2	16.1	24.195	3.4217	9398800	223	0	1	1	0	0	0	1	0
6365	Q9BTM9-2;Q9BTM9-3;Q9BTM9	Ubiquitin-related modifier 1	URM1	NaN	NaN	-0.182153	NaN	0.377852	NaN	NaN	NaN	NaN	NaN	2	2	10.3	15.815	3.5427	138080000	146	1	0	0	1	0	0	0	0
6366	Q9BTT0;Q9BTT0-3;Q5TB19;E9PLC4;E9PPH5;Q9BTT0-2;Q5TB25;H0YCE2;E9PI45	Acidic leucine-rich nuclear phosphoprotein 32 family member E	ANP32E	0.383731	0.379295	0.314387	NaN	0.307342	0.320433	0.263694	0.24945	0.314387	0.0513973	10	10	36.9	30.692	184.01	9260100000	268	9	5	17	7	3	6	18	0
6367	Q9BTT4	Mediator of RNA polymerase II transcription subunit 10	MED10	0.114272	-0.0592498	0.427161	NaN	NaN	NaN	0.0445784	-0.0560811	0.0445784	0.199912	4	4	25.9	15.688	4.8848	78942000	135	0	1	3	1	0	1	2	0
6368	Q9BTT6;Q5T0G3;Q9BTT6-2	Leucine-rich repeat-containing protein 1	LRRC1	0.645804	0.813312	NaN	NaN	NaN	NaN	0.0664967	NaN	0.645804	0.391873	5	3	12.6	59.241	4.1261	321200000	524	0	1	1	0	0	0	1	0
6369	Q9BTU6;E9PAM4	Phosphatidylinositol 4-kinase type 2-alpha	PI4K2A	0.12983	0.186743	0.0250015	NaN	0.0393121	0.559229	0.192928	0.329988	0.186743	0.185728	20	20	45.7	54.022	45.021	1217400000	479	11	6	9	7	3	7	8	0
6370	Q9BTV4;V9GY05	Transmembrane protein 43	TMEM43	-0.536965	-0.422799	-0.704115	-0.153518	-0.459737	-0.403142	-0.409869	-0.30605	-0.416334	0.16045	31	31	66.2	44.875	323.31	27407000000	400	32	27	80	40	22	32	75	8
6371	Q9BTX1;Q9BTX1-6;Q9BTX1-5;Q9BTX1-2;Q9BTX1-3;Q9BTX1-4	Nucleoporin NDC1	NDC1	0.00330295	-0.142886	NaN	NaN	0.285593	0.136952	0.158609	NaN	0.136952	0.163483	8	8	17.1	76.304	46.633	531830000	674	3	1	1	0	1	0	1	0
6372	Q9BTY2;Q9BTY2-2;Q7Z6V2	Plasma alpha-L-fucosidase	FUCA2	1.0352	1.29278	NaN	NaN	1.17645	1.23924	-0.482947	0.970009	1.10583	0.674794	6	6	16.3	54.066	25.767	412710000	467	3	1	3	0	2	4	9	0
6373	Q9BTY7;E9PIX0	Protein HGH1 homolog	HGH1	-0.056842	0.00948425	-0.0353231	NaN	0.0510791	-0.186849	-0.105977	-0.170118	-0.056842	0.088809	14	14	44.9	42.129	69.433	1069900000	390	5	7	1	5	2	9	2	0
6374	Q9BTZ2;Q9BTZ2-8;Q9BTZ2-4;Q9BTZ2-5;F5GWZ1;Q9BTZ2-7;Q9BTZ2-2;Q9BTZ2-3;P0CG22;H0YN69;Q6PKH6;Q6PKH6-2;A0A087WSZ6;A0A087WXI8;H0YLE1;H0YNP7;H0YKN3;F6TD35;E9PFL3;Q9BTZ2-6	Dehydrogenase/reductase SDR family member 4	DHRS4	-0.316782	-0.404069	-0.216784	-0.185701	-0.0974965	-0.528269	-0.281574	-0.244532	-0.263053	0.133996	12	12	43.5	29.537	23.088	1199300000	278	4	3	3	9	3	4	3	4
6375	Q9BU02;G3V5Q5;G3V5B9;Q9BU02-2;H0YJU8	Thiamine-triphosphatase	THTPA	NaN	NaN	-0.407496	NaN	-0.437495	-0.409954	-1.05632	-0.2395	-0.409954	0.315202	7	7	37	25.566	13.467	137660000	230	1	1	0	3	1	1	0	0
6376	Q9BU23;Q9BU23-2;Q9BU23-3	Lipase maturation factor 2	LMF2	-0.343617	-0.428773	0.470914	-0.100718	-0.210219	-0.198824	-0.130192	-0.177196	-0.18801	0.269783	16	16	28.6	79.697	107.75	8223700000	707	4	11	6	24	8	8	12	4
6377	Q9BU61;Q9BU61-2	NADH dehydrogenase [ubiquinone] 1 alpha subcomplex assembly factor 3	NDUFAF3	NaN	NaN	-0.267773	-0.846476	0.207336	-0.149788	-0.231846	-0.0105564	-0.190817	0.353902	6	6	41.8	20.35	17.14	388250000	184	1	1	0	6	1	2	0	3
6378	Q9BU76;Q9BU76-4;Q9BU76-3;Q9BU76-2	Multiple myeloma tumor-associated protein 2	MMTAG2	NaN	NaN	NaN	NaN	NaN	-0.195649	0.0386677	0.0916008	0.0386677	0.152872	4	4	16.3	29.411	2.3553	292910000	263	0	1	0	0	1	2	0	0
6379	Q9BU89;K7EIV2;K7ERU8	Deoxyhypusine hydroxylase	DOHH	0.108646	0.0795748	0.226361	NaN	-0.147376	0.178801	0.133291	0.0120827	0.108646	0.123164	16	16	79.8	32.904	212.63	3740300000	302	6	10	7	5	10	13	7	0
6380	Q9BUB7;Q9BUB7-2;D4PHA6;Q9BUB7-3	Transmembrane protein 70, mitochondrial	TMEM70	-0.176526	-0.235632	-0.314547	-0.210043	NaN	NaN	NaN	0.00590485	-0.210043	0.118831	6	6	26.5	28.969	7.5967	376150000	260	0	0	9	4	0	1	10	2
6381	Q9BUE0	Mediator of RNA polymerase II transcription subunit 18	MED18	NaN	NaN	0.162305	NaN	NaN	0.183986	-0.106739	NaN	0.162305	0.161954	3	3	16.3	23.662	5.1865	187380000	208	0	1	0	1	2	0	0	0
6382	Q9BUF5;K7ESM5;K7EL29;K7EN98;K7ESQ3;K7EQT3;K7EJ64;K7ERA8;K7EJZ4;K7EPE5;K7EK43	Tubulin beta-6 chain	TUBB6	-0.19584	-0.256543	-0.0267188	0.0642823	-0.0323565	-0.0837174	-0.102768	-0.0520268	-0.0678721	0.101112	36	16	74.7	49.857	323.31	70803000000	446	25	23	31	36	23	29	42	10
6383	Q9BUH6;Q9BUH6-2	Protein PAXX	C9orf142	0.0730451	0.2131	0.0832108	0.0497589	NaN	0.619387	-0.56469	0.350105	0.0832108	0.362459	10	10	60.8	21.639	70.921	732870000	204	0	1	10	5	1	2	9	2
6384	Q9BUJ2;Q9BUJ2-2;A0A0A0MRA5;B7Z4B8;Q9BUJ2-4;M0R3F1;Q9BUJ2-3;M0QYZ0;M0QYI8;M0R0K8;M0QZV6;M0R203;M0QYM5;Q9BUJ2-5;M0R247;A0A087X1I2	Heterogeneous nuclear ribonucleoprotein U-like protein 1	HNRNPUL1	0.0887795	0.168412	0.0618934	NaN	0.0646644	0.0471575	-0.031062	0.0253452	0.0618934	0.0609113	33	33	42.2	95.737	323.31	18693000000	856	24	27	40	27	17	35	30	0
6385	Q9BUK6;Q9BUK6-7;Q9BUK6-3;Q9BUK6-2;Q9BUK6-5;Q9BUK6-4;Q9BUK6-6	Protein misato homolog 1	MSTO1	0.417929	0.199082	0.660869	NaN	-0.124383	NaN	0.286494	0.323326	0.30491	0.258813	11	10	26.8	61.835	12.024	3559000000	570	7	7	5	2	0	12	5	0
6386	Q9BUL8;C9J5C3;C9J6F3;C9J363;H7C5M9;C9JSA3;C9JND6;C9J932;F8WDF3	Programmed cell death protein 10	PDCD10	0.121739	0.0471832	0.168486	0.325106	0.108649	-0.0176431	0.0251056	0.0576999	0.0831743	0.106753	12	12	53.3	24.701	147.91	12210000000	212	9	13	6	21	8	15	7	3
6387	Q9BUN8;B4E1G1;Q9BUN8-2;E5RGY0	Derlin-1	DERL1	-0.18634	-0.0901395	-0.0426567	0.15092	-0.107126	-0.0369336	-0.0280005	-0.177067	-0.0663981	0.106211	8	8	31.5	28.8	16.434	3251500000	251	4	5	11	11	3	3	10	1
6388	Q9BUP0;A0A087X1Z2;Q9BUP0-2;C9JTV4;Q8WYH2;H7C0I0	EF-hand domain-containing protein D1	EFHD1;PP1187	4.44373	4.61296	NaN	NaN	NaN	NaN	0.475	NaN	4.44373	2.34173	8	6	36.4	26.927	6.8583	215870000	239	0	1	1	0	0	0	1	0
6389	Q9BUQ8;F8VVA2;H0YIL9	Probable ATP-dependent RNA helicase DDX23	DDX23	0.210961	0.116628	0.0776314	0.614195	0.256353	0.0526146	0.148178	0.023323	0.132403	0.189416	30	26	36.5	95.581	58.107	4846500000	820	13	10	8	12	11	16	7	2
6390	Q9BUR4;E9PMG4;E9PMR3	Telomerase Cajal body protein 1	WRAP53	0.130623	0.0914628	NaN	NaN	NaN	NaN	0.193052	-0.658528	0.111043	0.400643	3	3	7.8	59.309	17.826	124830000	548	0	1	5	0	0	1	3	0
6391	Q9BUT1;Q9BUT1-3;D6R9P2;Q9BUT1-2;D6RFG2;D6R9U8;D6RIR6;D6RBF6	3-hydroxybutyrate dehydrogenase type 2	BDH2;SLC9B2	-0.397897	0.402845	-0.185319	-0.0166698	-0.206885	NaN	-0.55676	0.0707349	-0.185319	0.316193	6	6	27.8	26.724	10.826	487770000	245	4	1	1	10	0	1	1	2
6392	Q9BUV8;Q9BUV8-4;Q9BUV8-3;Q9BUV8-2;Q9BUV8-5	Uncharacterized protein C20orf24	C20orf24	NaN	NaN	NaN	NaN	-0.24972	-0.192594	0.0654154	-0.202769	-0.197682	0.142412	1	1	11.7	15.487	4.9477	230920000	137	1	1	0	0	2	1	0	0
6393	Q9BUW7	UPF0184 protein C9orf16	C9orf16	NaN	NaN	NaN	NaN	NaN	NaN	-0.210898	0.0670963	NaN	NaN	2	2	30.1	9.0537	3.501	140010000	83	0	1	0	0	0	1	0	0
6394	Q9BV19;B4DSR2	Uncharacterized protein C1orf50	C1orf50	-0.069846	-0.203053	-0.201	NaN	NaN	-0.337124	NaN	0.10923	-0.201	0.168516	6	5	55.3	21.876	14.975	206890000	199	0	0	1	1	1	1	2	0
6395	Q9BV20;Q9BV20-2	Methylthioribose-1-phosphate isomerase	MRI1	NaN	NaN	0.0706267	-0.0551258	0.18941	0.0439563	0.257198	0.606561	0.130018	0.233914	6	6	25.2	39.149	14.061	747490000	369	5	6	0	3	1	1	0	1
6396	Q9BV23	Monoacylglycerol lipase ABHD6	ABHD6	NaN	NaN	NaN	NaN	NaN	NaN	-0.0321177	-0.0808566	NaN	NaN	2	2	8.3	38.33	3.0846	90503000	337	0	1	0	0	0	1	0	0
6397	Q9BV29;Q9BV29-2;H0YLN5;H0YN78	Uncharacterized protein C15orf57	C15orf57	-0.0657811	NaN	NaN	NaN	NaN	0.285953	NaN	NaN	NaN	NaN	2	2	32.4	20.656	10.413	41045000	185	0	0	1	0	1	0	0	0
6398	Q9BV44;H7C3J3;H7C0R6;C9J9V2;C9JP31	THUMP domain-containing protein 3	THUMPD3	-0.101822	0.166675	-0.0723078	-0.0609211	0.013365	NaN	NaN	0.117426	-0.023778	0.109915	15	15	35.9	57.002	23.427	547070000	507	1	0	4	6	0	4	9	2
6399	Q9BV57;Q9BV57-2;A0A0G2JQN5;H7C382	1,2-dihydroxy-3-keto-5-methylthiopentene dioxygenase	ADI1	-0.236589	-0.195811	-0.220629	-0.848348	-0.319234	0.070532	-0.149569	-0.120248	-0.20822	0.266299	13	13	79.3	21.498	99.95	8083900000	179	6	9	48	17	4	5	44	1
6400	Q9BV73;Q9BV73-2;H7C0P0;E7ETF9;E9PHT2;Q5JWS5;H0Y5R2;A6PVI9	Centrosome-associated protein CEP250	CEP250	NaN	NaN	-0.635242	NaN	-0.329931	-0.173998	0.583783	0.312543	-0.173998	0.492279	11	11	7.4	281.13	49.256	657920000	2442	2	1	0	2	2	1	0	0
6401	Q9BV79;H3BM30;Q9BV79-2	Trans-2-enoyl-CoA reductase, mitochondrial	MECR	NaN	NaN	0.0848805	0.0704125	-0.271711	-0.00775552	0.358225	-0.8484	0.0313285	0.417433	4	4	9.7	40.461	3.4892	389110000	373	1	3	0	2	1	2	0	1
6402	Q9BV81	ER membrane protein complex subunit 6	EMC6	NaN	NaN	-0.100824	0.0360134	-0.214058	0.0522824	NaN	NaN	-0.0324056	0.125408	2	2	11.8	12.017	1.42	62993000	110	1	0	0	1	2	0	0	1
6403	Q9BV86;Q9BV86-2;S4R338;S4R344;S4R3J7	N-terminal Xaa-Pro-Lys N-methyltransferase 1;N-terminal Xaa-Pro-Lys N-methyltransferase 1, N-terminally processed	NTMT1	-0.135826	-0.0827199	0.426942	NaN	-0.1696	-0.0401946	0.0963157	-0.437575	-0.0827199	0.265181	14	14	52.9	25.387	196.49	2547400000	223	5	8	10	4	5	7	5	0
6404	Q9BV94;Q9BV94-2	ER degradation-enhancing alpha-mannosidase-like protein 2	EDEM2	-0.0564506	-0.1146	NaN	NaN	-0.379242	0.707717	-0.277676	-0.0358363	-0.0855251	0.383493	2	2	5.7	64.752	5.9089	170840000	578	1	2	1	0	1	1	1	0
6405	Q9BVA0;H3BTU7	Katanin p80 WD40 repeat-containing subunit B1	KATNB1	NaN	NaN	NaN	NaN	-0.0941992	NaN	NaN	0.31321	NaN	NaN	8	8	15.7	72.333	30.125	246110000	655	2	0	0	0	0	3	0	0
6406	Q9BVC5;C9J4K0;Q9BVC5-2	Ashwin	C2orf49	NaN	NaN	NaN	-2.81145	-0.486985	NaN	NaN	NaN	NaN	NaN	4	4	25	25.858	29.683	150200000	232	1	0	0	0	0	0	0	1
6407	Q9BVC6	Transmembrane protein 109	TMEM109	0.0206541	-0.144207	-0.283915	-0.132296	-0.157951	-0.0527442	-0.0521332	0.147205	-0.0925203	0.129702	6	6	13.2	26.21	24.285	10262000000	243	5	4	3	10	5	6	3	1
6408	Q9BVG4;A6NDF3	Protein PBDC1	PBDC1	-0.298566	-0.0912356	-0.258429	0.108992	-0.244617	-0.0823425	-0.160059	-0.13301	-0.146534	0.129874	14	14	71.2	26.056	139.08	4864500000	233	10	10	14	17	10	13	13	1
6409	Q9BVI4;F5H303	Nucleolar complex protein 4 homolog	NOC4L	0.155782	0.116058	NaN	NaN	NaN	0.438078	-0.0449633	-0.0400773	0.116058	0.196967	15	15	45.9	58.467	47.915	499030000	516	0	3	4	0	3	4	6	0
6410	Q9BVJ6;Q9BVJ6-3;Q9BVJ6-2;Q5TAP6;X6RJY0	U3 small nucleolar RNA-associated protein 14 homolog A	UTP14A	0.297578	0.0798061	NaN	NaN	0.0543843	0.18387	0.253642	0.134245	0.159057	0.0961247	26	26	43.3	87.977	99.034	2208200000	771	10	14	4	0	7	15	1	0
6411	Q9BVJ7	Dual specificity protein phosphatase 23	DUSP23	0.658695	-0.887021	0.780145	0.643111	0.789946	0.445952	0.253405	0.0518655	0.544531	0.560219	10	10	62.7	16.588	21.327	747550000	150	6	3	1	8	3	1	1	2
6412	Q9BVK6	Transmembrane emp24 domain-containing protein 9	TMED9	-0.077644	-0.10595	-0.0361243	-0.165827	-0.133678	-0.0890665	-0.0973999	0.0418351	-0.0932332	0.0632559	13	12	44.3	27.277	245.52	20025000000	235	18	12	11	26	15	14	13	6
6413	Q9BVM2;Q5JQQ4;Q5JQQ2	Protein DPCD	DPCD	0.162134	0.196272	0.0678153	NaN	-0.0391507	0.233974	-0.0987174	0.361285	0.162134	0.160426	7	7	31	23.239	9.5148	201740000	203	3	2	2	3	1	2	3	0
6414	Q9BVP2;Q9BVP2-2;C9JYH9;C9JZT7;B4DMU5	Guanine nucleotide-binding protein-like 3	GNL3	0.110255	0.0795903	-0.0497225	-0.313697	-0.217243	0.0215963	-0.0597075	-0.117708	-0.054715	0.144962	24	24	49.5	61.992	217.2	3834800000	549	13	10	5	8	9	17	3	1
6415	Q9BVQ7;Q9BVQ7-2;H0YCA5;Q9BVQ7-3	Spermatogenesis-associated protein 5-like protein 1	SPATA5L1	1.38196	-0.0851974	NaN	NaN	NaN	0.0224835	-0.226672	NaN	-0.031357	0.746217	8	8	13	80.709	23.001	185390000	753	0	2	3	0	1	0	2	0
6416	Q9BVS4;Q9BVS4-2;H0Y919;H0Y8R4	Serine/threonine-protein kinase RIO2	RIOK2	0.0328708	-0.118636	0.060904	NaN	0.109708	0.0980115	-0.0781991	-0.186664	0.0328708	0.115833	12	12	31	63.282	72.246	3584800000	552	4	2	1	1	4	6	2	0
6417	Q9BVV7;J3QRI1;J3KRJ3	Mitochondrial import inner membrane translocase subunit Tim21	TIMM21	-0.529029	0.0821206	-0.245922	0.0511829	0.281368	NaN	NaN	NaN	0.0511829	0.31738	4	4	15.7	28.202	2.8159	146540000	248	1	0	1	6	0	0	1	2
6418	Q9BW19;A2AB20;A0A140T9E6;A0A087X1W5	Kinesin-like protein KIFC1	KIFC1	NaN	NaN	0.487419	NaN	-0.355874	0.0600493	0.586047	0.0933805	0.0933805	0.376917	13	13	29.4	73.747	59.846	2293100000	673	1	4	0	1	5	3	0	0
6419	Q9BW27;J3KT10;Q9BW27-3;J3QL54;Q9BW27-2;J3KRC0;J3QLD4;J3QLH0;F5H0W7;J3KSH3;J3QLV0;J3QS63;J3KS87;J3QL91	Nuclear pore complex protein Nup85	NUP85	0.0476477	-0.0292572	-0.0146601	NaN	-0.12177	0.0791671	-0.0656921	0.0933959	-0.0146601	0.0790116	18	18	32.8	75.019	70.29	2175400000	656	6	6	13	12	2	10	8	0
6420	Q9BW60;Q9BW60-2	Elongation of very long chain fatty acids protein 1	ELOVL1	-0.0433128	0.043585	NaN	NaN	0.0187329	-0.0295337	0.185358	NaN	0.0187329	0.0911638	2	2	9	32.662	13.537	2137100000	279	1	1	4	0	2	0	2	0
6421	Q9BW61	DET1- and DDB1-associated protein 1	DDA1	NaN	NaN	0.364506	NaN	NaN	NaN	-0.174628	NaN	NaN	NaN	2	2	21.6	11.835	3.8607	21019000	102	0	1	0	1	0	0	0	0
6422	Q9BW62;Q5T558;A2A3H2	Katanin p60 ATPase-containing subunit A-like 1	KATNAL1	0.00631738	0.102431	0.0415464	NaN	-0.209129	0.0207098	0.0888852	0.295965	0.0415464	0.149858	13	9	27.6	55.392	54.79	968330000	490	2	4	4	1	1	8	3	0
6423	Q9BW71;Q9BW71-2;Q9BW71-3	HIRA-interacting protein 3	HIRIP3	NaN	NaN	NaN	NaN	0.6573	0.181903	0.0440296	-0.0233231	0.112966	0.307004	5	5	13.3	61.956	6.6912	259330000	556	3	1	0	0	1	3	0	0
6425	Q9BW83;Q9BW83-2;F5GZ09;B1AH58;H0Y6C7;B1AH56	Intraflagellar transport protein 27 homolog	IFT27	0.345176	0.205292	0.0790284	NaN	-0.512901	-0.117399	-0.155434	0.0806005	0.0790284	0.281136	7	7	46.2	20.48	15.145	1183600000	186	2	6	3	6	2	6	5	0
6426	Q9BW85;M0R2S3	Coiled-coil domain-containing protein 94	CCDC94	NaN	NaN	NaN	NaN	0.198152	0.329187	0.0957862	-0.0413473	0.146969	0.156946	6	5	13.3	37.085	48.415	368650000	323	2	4	0	0	1	4	0	0
6427	Q9BW91;Q9BW91-2;D6RAW2;H7C386;D6R8Z6	ADP-ribose pyrophosphatase, mitochondrial	NUDT9	0.0404893	0.200322	NaN	NaN	0.0786639	0.271801	-0.128768	-0.0509063	0.0595766	0.150179	13	13	45.1	39.125	68.283	1919300000	350	4	4	5	0	4	9	4	0
6428	Q9BW92;U3KQG0;Q9BW92-2;F6S7Q7;U3KQ50	Threonine--tRNA ligase, mitochondrial	TARS2	-0.234697	-0.188277	0.0669708	NaN	NaN	NaN	0.067982	-0.146317	-0.146317	0.144323	6	6	13.9	81.035	17.512	187690000	718	0	3	3	3	0	1	4	0
6429	Q9BWD1;Q9BWD1-2	Acetyl-CoA acetyltransferase, cytosolic	ACAT2	1.73996	1.74341	1.64308	0.779852	1.43507	1.38246	1.254	1.26648	1.40877	0.320182	21	21	71.3	41.35	323.31	14049000000	397	15	17	14	9	12	13	11	3
6430	Q9BWE0;Q9BWE0-4;E7EVL6;C9JZE3;C9JYJ8	Replication initiator 1	REPIN1	NaN	NaN	NaN	NaN	NaN	-0.0229559	0.559412	NaN	NaN	NaN	4	4	6.3	63.574	5.3988	167600000	567	0	1	0	0	1	0	0	0
6431	Q9BWF3;E9PB51;Q9BWF3-4;D6R9K7;J3QRR5;Q9BWF3-3;Q9BWF3-2	RNA-binding protein 4	RBM4	0.70843	0.395707	NaN	NaN	NaN	NaN	NaN	NaN	NaN	NaN	19	1	53	40.313	284.41	39505000	364	0	0	1	0	0	0	1	0
6432	Q9BWH2;H7C0K8	FUN14 domain-containing protein 2	FUNDC2	NaN	NaN	-0.287654	NaN	NaN	NaN	0.113157	-0.471991	-0.287654	0.299173	6	6	23.3	20.675	10.682	301860000	189	0	2	0	9	0	1	0	0
6433	Q9BWH6;Q9BWH6-2;H3BRE8;Q9BWH6-3;H3BTJ6	RNA polymerase II-associated protein 1	RPAP1	NaN	0.413589	NaN	NaN	0.0953396	0.0120787	0.0182763	-0.0221801	0.0182763	0.178632	6	6	6.2	152.75	9.3154	315010000	1393	4	1	0	0	1	2	2	0
6434	Q9BWJ5	Splicing factor 3B subunit 5	SF3B5	0.0715311	0.193383	-0.00585215	NaN	0.235879	-0.040053	0.31441	0.140903	0.140902	0.129194	6	6	59.3	10.135	98.099	4301900000	86	4	5	4	1	4	7	4	0
6435	Q9BWN1	Proline-rich protein 14	PRR14	NaN	NaN	-0.735717	NaN	-0.235121	NaN	0.24853	NaN	-0.235121	0.492148	2	2	5.1	64.328	11.197	167710000	585	1	1	0	1	0	0	0	0
6436	Q9BWS9;Q9BWS9-3;Q9BWS9-2;E9PPA0;E9PI70;E9PIP0;E9PRL3;E9PPH0;E9PKF1;H0YDL6;H0YCC4;H0YC89;H0YEA3	Chitinase domain-containing protein 1	CHID1	-0.340004	-0.257275	-0.427886	NaN	-0.110021	-0.370511	-0.382037	0.393868	-0.340004	0.287675	11	11	41.7	44.94	51.563	940030000	393	3	7	14	3	2	3	15	0
6438	Q9BWT7;Q9BWT7-2;B0QYC4	Caspase recruitment domain-containing protein 10	CARD10	0.707189	0.540518	NaN	NaN	NaN	NaN	NaN	NaN	NaN	NaN	3	3	3.8	115.93	3.3934	25405000	1032	0	0	3	0	0	0	3	0
6439	Q9BWU1;F6QTA4;Q9BWU1-2;P49336;F5H6D4;P49336-2;Q5JQZ9	Cyclin-dependent kinase 19	CDK19	-0.0132952	0.201714	NaN	NaN	NaN	NaN	NaN	NaN	NaN	NaN	5	5	8.4	56.802	9.6127	47185000	502	0	0	9	0	0	0	5	0
6440	Q9BX10;Q9BX10-2;Q9BX10-4;H0Y4M5;H0Y5J1;Q9BX10-3	GTP-binding protein 2	GTPBP2	NaN	NaN	NaN	NaN	NaN	NaN	0.39667	0.0917864	NaN	NaN	2	2	9.3	65.768	7.787	251900000	602	0	1	0	0	0	1	0	0
6443	Q9BX59;Q9BX59-2;Q9BX59-7;Q9BX59-3	Tapasin-related protein	TAPBPL	NaN	NaN	-0.796742	NaN	NaN	-0.348262	NaN	-0.151945	-0.348262	0.330514	2	2	6.8	50.182	5.123	110480000	468	0	0	0	2	1	1	0	0
6444	Q9BX67;Q9BX67-2;H0YD98	Junctional adhesion molecule C	JAM3	-0.122972	0.0942476	-0.208887	NaN	NaN	NaN	NaN	NaN	-0.122972	0.156235	5	5	15.2	35.02	7.7769	58458000	310	0	0	3	2	0	0	3	0
6445	Q9BX68	Histidine triad nucleotide-binding protein 2, mitochondrial	HINT2	-0.319145	-0.0612086	-0.0585575	0.13865	-0.00429164	-0.00826232	-0.14695	0.0773964	-0.0334099	0.140229	6	6	51.5	17.162	46.791	3353400000	163	5	5	5	7	3	4	7	2
6446	Q9BX69;A0A0B4J1T5	Caspase recruitment domain-containing protein 6	CARD6	0.0458262	-0.395444	NaN	NaN	NaN	0.394013	0.0499185	NaN	0.0478723	0.323517	3	3	4.9	116.47	7.3825	365180000	1037	0	1	1	0	2	0	2	0
6448	Q9BXB4	Oxysterol-binding protein-related protein 11	OSBPL11	0.180894	0.126834	0.132343	NaN	0.467564	0.300424	0.450879	0.00756726	0.180894	0.174067	11	10	19.4	83.642	20.531	375200000	747	1	2	2	3	1	3	3	0
6449	Q9BXB5;Q9BXB5-2;H7C487	Oxysterol-binding protein-related protein 10;Oxysterol-binding protein	OSBPL10	0.0195124	0.102635	0.0755336	NaN	NaN	NaN	0.299887	NaN	0.0890841	0.122009	6	4	10.5	83.969	7.4816	74553000	764	0	1	1	1	0	0	2	0
6450	Q9BXI6;Q9BXI6-2;F8WDN6	TBC1 domain family member 10A	TBC1D10A	NaN	NaN	NaN	NaN	0.239876	NaN	0.111325	0.299283	0.239876	0.0960756	4	2	15.6	57.117	19.446	106240000	508	1	1	0	0	0	1	0	0
6452	Q9BXJ9;A0A0B4J1W3;Q9BXJ9-4	N-alpha-acetyltransferase 15, NatA auxiliary subunit	NAA15	0.0592221	0.0215021	0.00844069	-0.147956	0.0035667	-0.076416	-0.0600467	-0.0896127	-0.02824	0.0692087	54	46	55	101.27	164.99	11141000000	866	14	26	49	18	12	19	43	1
6453	Q9BXK5;Q9BXK5-2;E9PDD6;F2Z2C3;A0A087WW80;A0A0A0MR90;F6VJB4	Bcl-2-like protein 13	BCL2L13	NaN	-0.554484	-0.0761274	NaN	NaN	NaN	NaN	NaN	NaN	NaN	16	2	48.9	52.723	182.51	109070000	485	0	0	0	1	0	0	1	0
6454	Q9BXP2;Q9BXP2-2;Q9BXP2-3;Q9BXP2-4;C9JBD8;C9JMQ7;C9J0I5	Solute carrier family 12 member 9	SLC12A9	NaN	NaN	-0.141144	NaN	-0.298831	-0.028392	0.736031	-0.0685911	-0.0685911	0.402663	8	8	13.5	96.109	19.241	266770000	914	1	2	0	3	1	4	0	0
6455	Q9BXP5;Q9BXP5-4;Q9BXP5-2;Q9BXP5-3;Q9BXP5-5;H7C3A1;H7C1K0;H7C0U8;C9JUL9;A0A0A0MSP6	Serrate RNA effector molecule homolog	SRRT	0.0696019	0.20462	0.0160887	-0.116982	0.151332	-0.0380688	-0.0187977	-0.0566393	-0.00135449	0.108888	37	37	37.7	100.67	243.07	13438000000	876	20	23	29	12	18	29	32	2
6456	Q9BXR0;Q9BXR0-2;K7ESP6;K7EJ21;K7EL95	Queuine tRNA-ribosyltransferase	QTRT1	0.130755	-0.064421	-0.0663503	NaN	-0.193984	0.150982	-0.775317	0.324907	-0.064421	0.355428	5	5	21.8	44.047	39.291	910920000	403	1	3	1	3	3	4	1	0
6457	Q9BXS5;Q9BXS5-2;E7ENJ6;K7EJL1;K7ENA7;K7EQX3;Q9Y6Q5;Q9Y6Q5-2;A0A087WZX7;K7EJJ1;K7EPR4;K7EK69;K7ERH5;K7EL08;K7EMG5	AP-1 complex subunit mu-1	AP1M1	-0.0132368	0.0114534	0.146269	0.554805	-0.186195	-0.102557	-0.111225	-0.0569184	-0.0350776	0.2339	26	21	61.7	48.586	191.51	9051400000	423	16	14	21	10	13	19	20	2
6459	Q9BXV9;H0YJA8	Uncharacterized protein C14orf142	C14orf142	NaN	NaN	NaN	NaN	0.307227	0.475552	0.216742	0.469986	0.388606	0.1272	4	4	94	10.859	74.186	2093300000	100	3	3	0	0	4	4	0	0
6460	Q9BXW6;Q9BXW6-4;Q9BXW6-2;J3KRT6;J3QLA2;J3KTA6;J3KSG6;E7ER58;J3QSB8	Oxysterol-binding protein-related protein 1	OSBPL1A	0.111059	-0.508975	NaN	NaN	-0.887435	-1.10018	-1.23647	-0.877448	-0.882442	0.488657	8	8	10.3	108.47	25.481	607300000	950	1	1	1	0	1	1	2	0
6461	Q9BXW7;Q9BXW7-2;A8MYZ9	Cat eye syndrome critical region protein 5	CECR5	-0.0993703	-0.221813	-0.148661	-0.703022	NaN	0.101898	-0.662161	NaN	-0.185237	0.323615	11	11	37.8	46.321	20.19	298850000	423	0	2	12	3	1	0	9	1
6462	Q9BXW9;Q9BXW9-3;Q9BXW9-1;H7BZJ7;Q9BXW9-4	Fanconi anemia group D2 protein	FANCD2	NaN	NaN	NaN	NaN	0.20362	NaN	NaN	-0.591912	NaN	NaN	2	2	1.9	164.13	5.4264	56950000	1451	1	0	0	0	0	1	0	0
6463	Q9BXY0;H0YBV6	Protein MAK16 homolog	MAK16	0.349612	-0.152762	NaN	NaN	0.0755495	-0.147029	0.52315	-0.0094033	0.0330731	0.275167	7	7	30.7	35.368	31.079	1200400000	300	4	2	7	0	3	6	7	0
6464	Q9BY32;Q9BY32-3;Q9BY32-2	Inosine triphosphate pyrophosphatase	ITPA	0.109182	0.00470508	0.111745	0.13124	0.076769	-0.159078	-0.0952371	-0.00749872	0.040737	0.105755	10	10	54.1	21.445	120.07	7738300000	194	10	7	9	5	8	9	15	2
6465	Q9BY43;Q9BY43-2;E9PQI5;E9PQ80;H0YIN6;H0YI89	Charged multivesicular body protein 4a	CHMP4A	0.0193698	0.0739745	0.331014	NaN	NaN	NaN	NaN	0.539482	0.202494	0.240978	14	4	47.7	25.098	14.977	325370000	222	0	0	3	3	0	1	4	0
6466	Q9BY44;Q9BY44-3;F8WAE5;Q9BY44-4;Q9BY44-2;C9IZE1;H7C5R5;H7C5Q3;F8WF18;F8WAT3	Eukaryotic translation initiation factor 2A;Eukaryotic translation initiation factor 2A, N-terminally processed	EIF2A	-0.16647	-0.0420662	-0.0797234	0.0506306	-0.113556	-0.0784862	-0.107227	-0.0558018	-0.0791048	0.0634215	30	30	70.6	64.989	323.31	17616000000	585	22	29	13	28	21	37	12	6
6469	Q9BYB4;Q9BYB4-2;C9JPQ6	Guanine nucleotide-binding protein subunit beta-like protein 1	GNB1L	-0.399194	-0.166995	NaN	NaN	NaN	NaN	-0.349189	-0.405061	-0.374192	0.111596	3	3	12.2	35.618	4.6528	112080000	327	0	1	1	0	0	2	1	0
6470	Q9BYC5;G3XAD2;Q9BYC5-3;Q9BYC5-2	Alpha-(1,6)-fucosyltransferase	FUT8	0.785761	0.615242	0.0402561	NaN	-0.290578	0.157871	0.0712177	0.338478	0.157871	0.366241	13	13	29.4	66.515	25.258	571580000	575	4	3	1	1	3	4	3	0
6471	Q9BYC8	39S ribosomal protein L32, mitochondrial	MRPL32	-0.124518	NaN	-0.16502	NaN	0.0473518	NaN	0.140882	0.190838	0.0473518	0.157831	3	3	17.6	21.405	112.87	323990000	188	2	2	2	1	0	3	0	0
6472	Q9BYC9;I3L2X1;Q9BYC9-2	39S ribosomal protein L20, mitochondrial	MRPL20	-0.168291	-0.630143	-0.159969	NaN	0.25731	0.12806	-0.830078	NaN	-0.16413	0.422968	3	3	21.5	17.442	4.629	254690000	149	2	1	2	5	1	0	2	0
6473	Q9BYD1;E5RJI7;H0YAX3;E5RFI2	39S ribosomal protein L13, mitochondrial	MRPL13	-0.149694	-0.119039	-0.0371983	0.300464	-0.140274	0.0855655	-0.133758	0.133942	-0.0781187	0.16502	12	12	64.6	20.692	30.471	1441600000	178	7	5	7	8	3	6	7	1
6474	Q9BYD2;Q5SZR1	39S ribosomal protein L9, mitochondrial	MRPL9	-0.108905	0.257071	NaN	NaN	0.118024	0.441495	NaN	0.162118	0.162118	0.2011	8	8	27	30.243	12.994	363140000	267	1	0	1	0	1	1	2	0
6475	Q9BYD6;H0Y8N7	39S ribosomal protein L1, mitochondrial	MRPL1	-0.218712	-0.048146	-0.123572	-0.0792315	-0.074888	0.0327106	-0.0510334	0.0501213	-0.0629607	0.0850471	12	12	44.3	36.908	118.36	2009700000	325	6	5	7	4	3	5	7	1
6476	Q9BYG3;C9J808;C9J6C5;H7BZL0	MKI67 FHA domain-interacting nucleolar phosphoprotein	NIFK	0.284687	0.0282105	0.105041	NaN	0.254319	NaN	0.0511479	0.0156143	0.0780944	0.117804	12	12	45.1	34.222	76.112	975120000	293	3	3	13	3	0	5	11	0
6477	Q9BYI3-3;H7C0W7	Hyccin	FAM126A	NaN	NaN	0.195268	NaN	NaN	NaN	NaN	0.136253	NaN	NaN	9	1	33.7	46.919	96.508	206290000	419	0	0	0	1	0	1	0	0
6478	Q9BYJ9;Q9BYJ9-2	YTH domain-containing family protein 1	YTHDF1	0.235876	0.0714735	-0.626336	NaN	-0.00787767	-0.263093	0.0605396	0.243664	0.0605396	0.309218	13	5	23.1	60.873	38.164	440240000	559	1	2	4	1	2	2	2	0
6479	Q9BYK8;Q9BYK8-2;Q9BYK8-4	Helicase with zinc finger domain 2	HELZ2	NaN	NaN	0.67959	NaN	NaN	NaN	1.31515	0.757405	0.757405	0.346667	10	10	5.7	294.65	20.271	167400000	2649	0	2	0	3	0	1	0	0
6480	Q9BYM8;Q9BYM8-3;G3XAG9;B4DML5;Q9BYM8-4;H0Y4S7;A6PVK0;A6PVJ6;Q5JWR1;A6PVJ7	RanBP-type and C3HC4-type zinc finger-containing protein 1	RBCK1	NaN	0.00277441	0.0431217	NaN	-0.203542	0.198083	-0.19088	-0.402208	-0.0940527	0.2144	15	15	36.5	57.571	30.54	814890000	510	7	5	0	7	2	5	2	0
6481	Q9BYN0	Sulfiredoxin-1	SRXN1	-0.143446	-0.0423495	0.105864	NaN	-0.527816	NaN	-0.0420471	-0.0214654	-0.0421983	0.218768	8	8	72.3	14.259	20.561	647990000	137	2	2	2	7	0	2	2	0
6482	Q9BYN8	28S ribosomal protein S26, mitochondrial	MRPS26	NaN	NaN	-0.088431	NaN	0.0918591	NaN	0.097374	-0.186026	0.00171402	0.139678	9	9	37.6	24.211	11.269	327710000	205	3	3	0	2	0	2	0	0
6483	Q9BYT8;E9PCB6;H0YAK4;H0YAF7	Neurolysin, mitochondrial	NLN	-0.0939852	-0.228926	0.1127	0.528703	-0.0294816	0.0327106	-0.027568	0.0100204	-0.00877375	0.221908	23	23	35.4	80.651	157.8	7253600000	704	17	16	6	14	12	17	11	1
6484	Q9BYV8;Q9BYV8-5;Q9BYV8-2;Q9BYV8-3;C9JXA0;F8WF85;C9J6R3;C9J9X8;C9JCX6;F8WAV3;Q9BYV8-4	Centrosomal protein of 41 kDa	CEP41	0.172957	-0.0557451	0.838052	NaN	NaN	-0.0600263	-0.0600614	-0.242816	-0.0578857	0.385497	10	10	34.6	41.368	45.553	775800000	373	0	4	6	1	2	1	5	0
6485	Q9BYW2;H7C3H4;C9JG86;Q9BYW2-3;Q9BYW2-2;H7BXT4;H7BZ93	Histone-lysine N-methyltransferase SETD2	SETD2	0.399506	0.141161	NaN	NaN	NaN	0.543246	-0.0812044	0.218554	0.218554	0.240162	9	9	5.6	287.59	81.645	187380000	2564	0	4	3	0	1	3	3	0
6486	Q9BYX2;Q9BYX2-3;Q9BYX2-2;Q9BYX2-4;Q9BYX2-6;Q9BYX2-5	TBC1 domain family member 2A	TBC1D2	0.331441	0.193333	0.748804	NaN	0.35659	0.37506	0.168084	0.360428	0.35659	0.19009	23	23	31.6	105.41	189.01	3716000000	928	10	13	8	6	8	14	8	0
6488	Q9BZ23;Q9BZ23-3;Q9BZ23-4;Q9BZ23-2;V9GYH1;V9GYZ0;Q8TE04;Q9H999;Q8TE04-2;Q8TE04-4	Pantothenate kinase 2, mitochondrial	PANK2	0.0925847	-0.24674	NaN	NaN	NaN	NaN	-0.0288375	NaN	-0.0288375	0.171933	5	5	11.1	62.68	32.157	376140000	570	0	2	4	0	0	0	3	0
6489	Q9BZ67;Q9BZ67-2;E9PS62;Q9BZ67-3;Q9BZ68	FERM domain-containing protein 8	FRMD8	NaN	NaN	NaN	NaN	0.0946709	0.412559	NaN	0.459809	0.412559	0.198583	3	3	8.6	51.217	10.81	154660000	464	1	0	0	0	1	1	0	0
6490	Q9BZ95;Q9BZ95-4;Q9BZ95-2;Q9BZ95-5;Q9BZ95-3;E9PKA2	Histone-lysine N-methyltransferase NSD3	WHSC1L1	0.00775755	0.50547	NaN	NaN	NaN	0.249696	0.148944	NaN	0.19932	0.209934	6	5	7	161.61	22.856	221880000	1437	0	1	1	0	1	0	2	0
6491	Q9BZD4;E9PQC4;B1AQT4;E9PP32;E9PKH1;B1AQT3	Kinetochore protein Nuf2	NUF2	0.215829	-0.0328268	0.0797263	NaN	0.678964	0.171812	0.212719	0.106493	0.171812	0.226524	15	15	33.4	54.303	213.9	2289500000	464	2	4	4	2	4	5	7	0
6492	Q9BZE1;S4R369;A6NHR2;H0Y4J2	39S ribosomal protein L37, mitochondrial	MRPL37	-0.487635	0.169708	-0.263979	NaN	0.0303885	0.502654	-0.0720881	0.134946	0.0303885	0.319697	14	14	44	48.117	47.048	1628100000	423	4	4	6	6	1	6	7	0
6493	Q9BZE4;Q9BZE4-2;Q9BZE4-3;Q5T3R7	Nucleolar GTP-binding protein 1	GTPBP4	0.142209	0.0996773	-0.00243547	0.123332	0.0235189	-0.00240093	0.233085	0.0524525	0.0760649	0.0819373	35	35	53.6	73.964	161.17	4365900000	634	18	13	31	12	8	18	24	2
6494	Q9BZE9;Q9BZE9-2;Q9BZE9-3;J3QL04;J3QRW3;J3QR12;Q9BZE9-4;J3QR50;J3KRG1;J3KRY8;J3KRF7;C9JAL9	Tether containing UBX domain for GLUT4	ASPSCR1	-0.0477785	0.228725	-0.0198244	0.0387491	-0.117657	-0.100792	-0.208395	0.075973	-0.0338015	0.134613	18	18	45.4	60.182	135	1965400000	553	4	7	2	10	6	9	2	2
6495	Q9BZF1;Q9BZF1-3;Q9BZF1-2;F8VQX7;F8VUA7;F8VZB8;F8VZ43;F8W060;F8VVD3;F8VVE7	Oxysterol-binding protein-related protein 8;Oxysterol-binding protein	OSBPL8	0.191071	0.269274	-0.098849	NaN	0.233937	0.324056	0.186353	0.130093	0.19107	0.136601	26	24	36.2	101.19	294.09	5948600000	889	11	16	22	10	12	17	22	0
6496	Q9BZF3;Q9BZF3-3;Q9BZF3-4;Q9BZF3-2;Q9BZF3-5;Q9BZF3-6	Oxysterol-binding protein-related protein 6	OSBPL6	0.0773035	-0.193899	NaN	NaN	-0.203263	0.164449	-0.0547025	-0.660273	-0.124301	0.291418	10	8	11.8	106.3	12.885	331060000	934	2	2	4	0	2	2	4	0
6497	Q9BZF9;Q9BZF9-2;H0YNH8;F5H2B9;H0YN48;H0YMI1	Uveal autoantigen with coiled-coil domains and ankyrin repeats	UACA	-0.0875895	0.00375389	-0.684475	-0.775138	-0.268645	-0.129963	-0.502156	-0.00736881	-0.199304	0.30869	67	67	51.8	162.5	323.31	12361000000	1416	26	31	27	15	18	38	25	2
6498	Q9BZG1;Q9BZG1-4;C9JBG0;Q96PJ7;E7ES60;Q9BZG1-2;C9JY26;K7EIF2;H7C0Y7;V9GY61;K7EJW7;J3QLC6	Ras-related protein Rab-34	RAB34	-0.0825392	-0.0450386	-0.196345	0.0209875	-0.123854	-0.136204	-0.0317416	-0.0627666	-0.0726529	0.0682779	19	19	61.4	29.044	59.702	4929100000	259	9	6	6	14	8	11	6	3
6499	Q9BZH6;S4R3Z0;S4R3P9;S4R451	WD repeat-containing protein 11	WDR11	-0.00737755	0.093127	0.0376721	NaN	0.0649374	0.0189823	-0.12931	-0.0186025	0.0189823	0.0722103	32	32	31.5	136.68	181.27	4117000000	1224	8	12	12	7	9	11	9	0
6500	Q9BZI7;Q9BZI7-2;A0A087WYC8;A0A1B0GVA2	Regulator of nonsense transcripts 3B	UPF3B	-0.142024	0.262311	NaN	NaN	0.092663	0.123468	0.019254	-0.135259	0.0559585	0.157084	6	6	16.8	57.761	14.654	984660000	483	5	5	1	0	1	7	3	0
6501	Q9BZK7;A0A0D9SF63;A0A1B0GVH3;O60907;A0A1B0GUU2;F8W9D8;C9IYU9;C9JLJ1;A0A0D9SFI2;C9JCK0;C9JBN1;A0A0D9SF25;C9JCW4;C9JTW8;C9JY82;C9JEC9;C9J3H2;C9J903;A0A0D9SEW5;A0A0D9SFS8;C9J7E1	F-box-like/WD repeat-containing protein TBL1XR1	TBL1XR1	0.0686362	0.231395	0.56613	0.390842	0.568201	0.428953	0.317592	0.310652	0.354217	0.167847	18	12	42	55.594	323.31	2898700000	514	6	7	3	6	7	7	2	1
6502	Q9BZL1;K7EQ43	Ubiquitin-like protein 5	UBL5	-0.160894	-0.0132003	NaN	NaN	0.154543	0.208966	0.0158995	-0.00355142	0.00617405	0.131979	6	6	54.8	8.5468	8.8213	4116500000	73	5	7	4	0	4	7	6	0
6503	Q9BZM5	NKG2D ligand 2	ULBP2	NaN	NaN	2.83772	NaN	1.84016	NaN	2.28501	1.4328	2.06259	0.603086	2	2	8.5	27.368	5.0512	103020000	246	1	1	0	1	0	1	0	0
6504	Q9BZQ6;Q9BZQ6-2;H0Y498	ER degradation-enhancing alpha-mannosidase-like protein 3	EDEM3	0.0501656	0.09095	0.404721	NaN	-0.0330433	-0.0313874	-0.279649	NaN	0.00938914	0.222748	12	12	16	104.66	34.909	542800000	932	1	3	5	4	1	0	5	0
6505	Q9BZQ8;H0Y7M9	Protein Niban	FAM129A	-0.0242028	-0.193772	-0.0226381	0.0295544	-0.0218769	0.469531	0.0561916	0.241792	0.00383876	0.202257	32	31	37.8	103.13	252.21	5464300000	928	15	12	19	17	9	11	17	4
6506	Q9BZV1;Q9BZV1-2;K7EP32;K7EJ02;K7ELN1	UBX domain-containing protein 6	UBXN6	-0.294886	-0.0635835	-0.0833751	NaN	-0.314111	-0.295965	-0.260524	-0.0312986	-0.260524	0.125907	17	17	56.7	49.753	93.704	2420800000	441	6	7	12	7	7	8	9	0
6507	Q9BZX2;Q9BZX2-2	Uridine-cytidine kinase 2	UCK2	-0.23223	0.811135	0.408615	NaN	NaN	0.733925	0.0914106	0.286694	0.347654	0.393281	10	8	57.1	29.299	35.067	598610000	261	0	3	2	5	1	3	3	0
6509	Q9BZZ5-2;Q9BZZ5;G3V1C3;Q9BZZ5-3;Q9BZZ5-6;Q9BZZ5-5;Q9BZZ5-1;H0YER7;E9PQK6	Apoptosis inhibitor 5	API5	0.12453	0.200406	0.0702053	-0.26397	0.0376432	-0.00995536	-0.000849284	-0.0926104	0.018397	0.141339	26	26	53.2	56.769	248.23	15530000000	504	21	15	15	23	19	26	23	7
6510	Q9C005	Protein dpy-30 homolog	DPY30	-0.118001	0.246216	0.179336	NaN	0.0760917	0.142647	0.105287	0.0152769	0.105287	0.118596	6	6	82.8	11.25	76.082	4142100000	99	6	4	2	2	7	5	6	0
6511	Q9C035;Q9C035-4;Q9C035-3;Q9C035-2;Q9C035-6;Q9C035-5;H7C134;E7EQQ5;C9JWN8	Tripartite motif-containing protein 5	TRIM5	0.146399	0.352469	NaN	NaN	0.400971	-0.149526	0.116293	-0.0599847	0.131346	0.217938	10	10	27.8	56.338	95.171	1345200000	493	2	5	1	0	2	9	2	0
6512	Q9C037;Q9C037-2;Q9C037-3;H7C0Q6	E3 ubiquitin-protein ligase TRIM4	TRIM4	0.149012	-0.123331	0.0121601	NaN	0.0821765	-0.2006	-0.0968702	0.0316811	0.0121601	0.123766	8	8	18.6	57.46	21.861	32290000000	500	6	5	4	17	2	3	6	0
6513	Q9C040;Q9C040-2;A0A0J9YX34	Tripartite motif-containing protein 2	TRIM2	NaN	NaN	NaN	NaN	-1.42091	NaN	-0.691633	-0.450272	-0.691633	0.505348	5	4	8.6	81.529	30.204	242380000	744	2	2	0	0	0	1	0	0
6514	Q9C0B0;K7EQ93	RING finger protein unkempt homolog	UNK	0.00530846	0.155681	NaN	NaN	-0.173638	0.199972	NaN	NaN	0.0804945	0.168949	5	5	9.8	88.084	6.0754	102910000	810	1	0	2	0	1	0	2	0
6515	Q9C0B5;Q9C0B5-2;H0YEF4	Palmitoyltransferase ZDHHC5;Palmitoyltransferase	ZDHHC5	0.11761	0.0764796	NaN	NaN	0.0617934	0.252955	0.657481	0.294131	0.185282	0.223962	8	8	16.1	77.544	37.95	876070000	715	3	2	4	0	3	2	4	0
6516	Q9C0B7	Transport and Golgi organization protein 6 homolog	TANGO6	-0.388243	-0.0860223	-0.593319	NaN	-0.400088	-0.793272	-0.243708	-0.393837	-0.393837	0.228705	11	11	12.4	120.75	44.314	867440000	1094	5	3	2	1	6	5	2	0
6517	Q9C0C2;Q9C0C2-2;E9PKK0;E9PKE7	182 kDa tankyrase-1-binding protein	TNKS1BP1	-0.256538	-0.185457	-0.308946	-0.108938	-0.410341	-0.183519	-0.3455	-0.0137227	-0.220998	0.129992	79	79	61.5	181.79	323.31	27527000000	1729	50	48	45	119	34	52	34	8
6518	Q9C0C9;K7ES11;K7EQ12;REV__F8W0B5;REV__H0YH87;REV__Q99700-2;REV__Q99700-5;REV__F8WB06;REV__F8VQP2;REV__V9GY86;REV__Q99700-4;REV__Q99700	E2/E3 hybrid ubiquitin-protein ligase UBE2O	UBE2O	0.129697	0.0261888	-0.299857	NaN	0.0871604	-0.0527442	-0.166221	0.0738174	0.0261888	0.155484	22	22	22.4	141.29	66.915	2295100000	1292	7	11	4	3	9	12	6	0
6519	Q9C0D3;A8DPD7;Q9C0D3-2	Protein zyg-11 homolog B	ZYG11B	0.0607493	0.11791	-0.376188	NaN	NaN	NaN	NaN	-0.178222	-0.0587366	0.227725	5	5	9.5	83.92	9.2472	107590000	744	0	0	5	1	0	2	7	0
6520	Q9C0D5;Q9C0D5-2;A0A0A0MSM4	Protein TANC1	TANC1	0.0491869	0.151705	-0.187921	NaN	0.272999	0.0349916	0.0606753	0.232912	0.0606753	0.153013	27	27	24.1	202.22	45.896	1254900000	1861	6	6	2	10	3	11	4	0
6521	Q9C0E8;Q9C0E8-2;Q9C0E8-4;Q9C0E8-3;C9JL94;C9JM95	Protein lunapark	LNP	-0.133633	-0.128412	0.0309033	0.296099	-0.00357537	0.330322	-0.22929	-0.0236088	-0.0135921	0.201006	17	17	46	47.739	103.48	5405300000	428	9	11	11	10	6	20	12	1
6522	Q9C0F1;Q9C0F1-2;D6RBX1;D6RC25;D6RGX6	Centrosomal protein of 44 kDa	CEP44	-0.284855	NaN	NaN	NaN	NaN	0.00276942	NaN	NaN	NaN	NaN	4	4	14.6	44.139	9.1326	187100000	390	0	0	1	0	1	0	0	0
6523	Q9C0H2;Q9C0H2-2;Q9C0H2-4;Q9C0H2-3	Protein tweety homolog 3	TTYH3	NaN	NaN	NaN	NaN	-0.0694518	-0.143474	0.257198	0.371802	0.0938732	0.249343	5	5	9	57.544	19.037	1235900000	523	4	5	0	0	3	3	0	0
6524	Q9C0I1;Q9C0I1-3;Q9C0I1-2	Myotubularin-related protein 12	MTMR12	-0.149501	-0.295219	-0.132097	NaN	0.516714	-0.132224	0.0199518	-0.0907035	-0.132097	0.26146	6	6	8.8	86.147	40.799	299640000	747	1	2	1	2	2	3	1	0
6525	Q9C0J8;Q9C0J8-2;Q9C0J8-3;B9A053;C9J8B4	pre-mRNA 3 end processing protein WDR33	WDR33	0.171416	0.170709	NaN	NaN	-0.0697367	0.136535	-0.12506	-0.0521666	0.0421844	0.135236	13	13	17.7	145.89	67.325	791480000	1336	5	3	3	0	1	3	3	0
6526	Q9GZL7	Ribosome biogenesis protein WDR12	WDR12	0.181659	0.139119	-0.0651926	NaN	0.0608351	-0.0584889	0.171606	0.0309247	0.0608351	0.103152	15	15	46.1	47.707	114.71	3281900000	423	9	11	16	5	8	8	16	0
6527	Q9GZN8;Q9GZN8-2;H7BYU9	UPF0687 protein C20orf27	C20orf27	-0.100006	-0.0727674	0.0345076	0.106543	-0.336464	-0.247353	-0.317461	-0.296154	-0.17368	0.169818	6	6	51.7	19.291	40.569	1427400000	174	3	2	1	8	1	4	1	1
6528	Q9GZP4;Q9GZP4-2;X6R8S9;X6RHB9	PITH domain-containing protein 1	PITHD1	0.144306	0.116976	-0.05434	NaN	0.190412	0.197298	-0.0429942	0.116875	0.116976	0.103524	10	10	55.9	24.178	26.299	1049600000	211	4	4	4	4	2	7	5	0
6529	Q9GZP9;I3L3R8;I3L4W7;K7EQE8;I3L1S8;I3L1T3;I3L0R8	Derlin-2	DERL2	-0.278364	0.137096	0.215605	NaN	-0.152368	0.16184	-0.10084	0.13852	0.137096	0.191234	2	1	17.2	27.567	41.798	2828900000	239	1	2	2	2	2	1	2	0
6530	Q9GZQ3;H0YEQ6;E9PJE4	COMM domain-containing protein 5	COMMD5	NaN	NaN	-0.132129	-0.0828129	0.24338	-0.0671328	-0.259524	NaN	-0.0828129	0.185487	8	8	40.2	24.67	15.809	428030000	224	1	2	0	6	2	0	0	1
6531	Q9GZR2;A0A0C4DG22;A0A0C4DG31;Q9GZR2-2	RNA exonuclease 4	REXO4	NaN	NaN	NaN	NaN	0.08837	-0.523111	1.46735	-0.233093	-0.0723615	0.881114	5	5	17.8	46.671	10.995	279250000	422	2	1	0	0	1	2	0	0
6532	Q9GZS1-2;Q9GZS1;E7EX70	DNA-directed RNA polymerase I subunit RPA49	POLR1E	0.58536	0.259776	-0.0915076	NaN	0.445391	0.656045	0.328337	-0.0164516	0.328337	0.284176	7	7	20.3	47.26	26.763	168370000	419	1	2	1	1	1	4	1	0
6533	Q9GZS3;H0YN81;H0YMF9;H0YL19;H0YM76;H3BQA8;H0YLA1	WD repeat-containing protein 61;WD repeat-containing protein 61, N-terminally processed	WDR61	-0.0104937	-0.108388	0.0307877	-0.0163924	-0.0430748	-0.111885	-0.111469	0.00921688	-0.0297336	0.0580708	16	16	65.6	33.58	195.16	8941000000	305	13	10	12	17	7	11	15	3
6534	Q9GZT3;Q9GZT3-2;A0A087WUN7;H0YJ40;G3V4X6;G3V2S9;H0YJW7;H0YJ07;H0YJU7;H0YJI1	SRA stem-loop-interacting RNA-binding protein, mitochondrial	SLIRP	-0.154904	0.108096	-0.11025	-0.234935	-0.124337	-0.0747577	-0.0960534	-0.0739788	-0.103152	0.0973684	11	11	78.9	12.349	57.944	9606200000	109	9	9	3	10	8	11	3	4
6535	Q9GZT4;V9GYE8;I3L3N0;I3L4B4;I3L4W4;Q3ZK31;I3L4L3	Serine racemase	SRR	-0.084594	-0.483533	-0.321183	NaN	-0.194327	-0.174773	-0.282675	-0.2669	-0.266899	0.126883	9	9	43.2	36.566	109.75	2358000000	340	6	5	3	4	4	8	3	0
6537	Q9GZT8;Q9GZT8-2;Q9GZT8-3;E7EXA3;Q6X734;B8ZZI0;C9JN42;H7C1A8	NIF3-like protein 1	NIF3L1	0.0515627	0.190633	0.201181	-0.110758	0.00840314	0.0905962	0.0496451	0.107947	0.0710794	0.100527	14	14	41.4	41.968	33.753	1949300000	377	5	4	3	5	2	10	3	1
6539	Q9GZU7;Q9GZU7-2;H7C270;H7C1Z7;Q9GZU7-3	Carboxy-terminal domain RNA polymerase II polypeptide A small phosphatase 1	CTDSP1	-0.15671	0.251225	-0.156168	NaN	NaN	NaN	NaN	-0.0464157	-0.101292	0.19261	5	4	18	29.203	9.8923	106570000	261	0	0	3	2	0	2	3	0
6540	Q9GZU8;H3BUL4;H3BMX9;H3BP64;H3BTP8;H3BSY6;H3BTI2;H3BU93;H3BQQ6;Q6P4H7;H3BSF0;H3BN22;H3BNK9;H3BPH9;H3BPF9	Protein FAM192A	FAM192A	0.175778	0.216334	0.12911	NaN	0.372014	0.0570012	0.251861	0.0769982	0.175778	0.109276	12	12	43.7	28.912	120.78	4174100000	254	5	8	7	3	7	3	5	0
6541	Q9GZV4;C9J4W5;F8WCJ1;C9J7B5	Eukaryotic translation initiation factor 5A-2;Eukaryotic translation initiation factor 5A	EIF5A2	NaN	NaN	-0.741402	NaN	NaN	NaN	-0.928351	-0.213574	-0.741402	0.370688	12	3	61.4	16.793	54.416	97627000	153	0	1	0	3	0	2	0	0
6542	Q9GZV5;C9J038;C9J337;C9JQS8;C9JR84	WW domain-containing transcription regulator protein 1	WWTR1	1.18555	0.970886	NaN	NaN	0.397613	0.398651	0.214671	0.809592	0.604122	0.382268	5	5	14	44.101	29.876	1199500000	400	2	2	2	0	2	2	3	0
6543	Q9GZX9;J3QS03	Twisted gastrulation protein homolog 1	TWSG1	-0.523922	-0.531152	0.0548116	NaN	-0.211955	NaN	NaN	-0.673256	-0.523922	0.294456	2	2	15.7	25.017	11.877	341250000	223	1	0	2	4	0	1	1	0
6546	Q9GZZ9;E7EQ61;E7EWE1;Q9GZZ9-2;C9J5W5;C9JRV9;C9J0F6;D6RJC9	Ubiquitin-like modifier-activating enzyme 5	UBA5	-0.104604	-0.131744	0.025045	NaN	-0.208386	-0.226595	-0.128134	-0.169602	-0.131744	0.083235	15	15	50	44.863	323.31	7308200000	404	10	9	12	3	6	12	10	0
6547	Q9H008;Q5T1Z0;Q9H008-2	Phospholysine phosphohistidine inorganic pyrophosphate phosphatase	LHPP	-0.490723	-0.260323	0.0425491	0.249486	-0.214737	-0.189661	-0.246055	-0.0881114	-0.202199	0.2216	5	5	21.1	29.165	21.42	294770000	270	1	1	1	4	1	1	1	1
6548	Q9H061;E9PI90;Q9H061-2;E9PIH8	Transmembrane protein 126A	TMEM126A	NaN	NaN	-0.149478	-0.0983613	-0.299042	-0.163115	-0.0990053	0.149007	-0.124242	0.1466	10	10	41.5	21.527	18.009	593640000	195	4	1	0	12	2	1	0	2
6549	Q9H074;Q9H074-2;D6REB4;D6R9H8;H0YA44	Polyadenylate-binding protein-interacting protein 1	PAIP1	NaN	NaN	NaN	NaN	1.13529	0.0162847	0.0838213	NaN	0.0838213	0.627474	13	2	35.5	53.524	100.93	353170000	479	1	1	0	0	1	0	0	0
6550	Q9H074-3;D6RJF2;D6RJ02;D6RD97	Polyadenylate-binding protein-interacting protein 1	PAIP1	0.280404	0.346614	-0.117639	NaN	-0.0108969	NaN	0.182992	0.211495	0.197243	0.177788	12	1	39.8	42.006	6.6106	552190000	367	1	1	1	1	0	1	1	0
6551	Q9H078;Q9H078-2;H0YGM0;Q9H078-3;Q9H078-4;Q9H078-5;F5GX99;F5H7A5;F5H392	Caseinolytic peptidase B protein homolog	CLPB	-0.0689805	0.271104	0.0153301	NaN	0.121967	-0.0266775	-0.0331742	-0.0308723	-0.0266775	0.120621	10	10	16.8	78.728	20.089	1056800000	707	4	7	1	5	5	5	1	0
6552	Q9H081	Protein MIS12 homolog	MIS12	NaN	NaN	NaN	NaN	0.472925	-0.100657	0.183241	-0.138822	0.0412923	0.284741	1	1	5.4	24.14	3.0395	207850000	205	1	1	0	0	1	1	0	0
6553	Q9H082;Q14088	Ras-related protein Rab-33B	RAB33B	NaN	NaN	-0.150084	NaN	-0.0293213	-0.0380688	NaN	0.038209	-0.033695	0.0780173	4	4	20.1	25.717	10.983	147580000	229	2	0	0	2	1	1	0	0
6554	Q9H089;H7C2X7;F8WFC6	Large subunit GTPase 1 homolog	LSG1	0.307201	-0.274263	-0.576045	NaN	0.0520439	0.0978712	-0.132951	0.0379558	0.0379558	0.288322	19	19	35.3	75.225	21.247	1174900000	658	3	11	6	1	3	11	5	0
6555	Q9H0A0;Q9H0A0-2;A0A087WV29;E9PMU0;E9PJN6	N-acetyltransferase 10	NAT10	0.141553	0.0867454	0.0259143	-0.132552	0.0827161	-0.107566	0.0542852	-0.036827	0.0400998	0.0977513	41	41	47.7	115.73	193.7	3884100000	1025	12	11	16	11	8	18	23	3
6556	Q9H0A8;A0A0B4J287;H3BM91;Q9H0A8-3;Q9H0A8-2;H3BQF2;H3BRX0;H3BPG2;H3BTV9	COMM domain-containing protein 4	COMMD4	-0.127834	-0.0712409	-0.0181059	NaN	0.0363902	-0.217982	0.107784	-0.123849	-0.0712409	0.11027	10	10	71.4	21.764	261.25	3468700000	199	5	5	8	10	5	9	5	0
6557	Q9H0B6;Q9H0B6-2;A8MZ87;A8MX29;E9PQ02;E9PP09;C9JHT2;E9PM83;E9PI24	Kinesin light chain 2	KLC2	0.256617	0.00863292	0.412609	-0.735323	0.0805563	-0.0418931	0.0824857	-0.0472588	0.0445946	0.336817	34	24	63.8	68.934	272.47	4805800000	622	10	10	12	8	12	18	11	1
6558	Q9H0C8;F8SNU7;E9PC05;F8SNU6;H7C2I8	Integrin-linked kinase-associated serine/threonine phosphatase 2C	ILKAP;ILKAP3	0.0209394	0.270259	-0.199339	NaN	0.20362	-0.280701	0.0422444	-0.123316	0.0209394	0.204056	11	11	26.3	42.906	27.004	2334800000	392	5	7	9	1	5	6	8	0
6559	Q9H0D6;Q9H0D6-2	5-3 exoribonuclease 2	XRN2	0.18319	0.216859	-0.0108065	1.51248	0.0409793	-0.0157719	-0.0172219	0.103668	0.0723235	0.517489	32	32	41.6	108.58	118.3	4205400000	950	11	12	27	7	12	12	23	2
6560	Q9H0E2;F2Z2Y8;E7EN89;Q9H0E2-2;E9PP67;E9PQ25;E9PNS3	Toll-interacting protein	TOLLIP	-0.101387	-0.178771	-0.0850323	-0.200795	-0.145858	-0.181466	-0.0895956	-0.328184	-0.162314	0.080049	10	10	40.1	30.281	31.712	1687600000	274	6	2	3	12	4	3	5	1
6561	Q9H0F6;Q9H0F6-2	Sharpin	SHARPIN	NaN	NaN	-0.106101	NaN	0.0120907	NaN	NaN	0.209178	0.0120907	0.159276	6	6	22.2	39.949	9.7875	175460000	387	2	0	0	2	0	1	0	0
6562	Q9H0F7;Q9H0F7-2;C9IZ13;A0A0J9YXT0;H7C5H6	ADP-ribosylation factor-like protein 6	ARL6	0.024643	-0.0708242	-0.392686	NaN	NaN	NaN	-0.394649	-0.0142978	-0.0708242	0.207376	6	6	32.3	21.097	7.9375	197500000	186	0	1	1	2	0	4	2	0
6563	Q9H0H5;F8VRD2;H0YIK5;F8VWY4;F8VWX0;F8W0L1;F8VZ66;F8W1E5;F8VV47;F8VVE5;F8VUW9;F8VV39;F8VS54;F8W1T4;F8VV37;F8VVY0;F8VXH1;F8VZ41;F8VQZ5;F8VRL2;F8VQF5;F8VYH6	Rac GTPase-activating protein 1	RACGAP1	NaN	-0.408473	0.498005	NaN	0.716393	-0.199205	0.381327	0.0596651	0.220496	0.432153	16	16	29.6	71.026	66.774	1064700000	632	3	3	0	2	9	4	1	0
6565	Q9H0K1	Serine/threonine-protein kinase SIK2	SIK2	NaN	NaN	NaN	NaN	-0.0671006	NaN	NaN	0.211075	NaN	NaN	3	3	6.7	103.91	2.4035	72977000	926	1	0	0	0	0	1	0	0
6566	Q9H0L4	Cleavage stimulation factor subunit 2 tau variant	CSTF2T	NaN	NaN	NaN	NaN	0.51861	0.808757	0.197007	0.0147928	0.357808	0.351101	16	8	36.7	64.436	19.965	543450000	616	4	3	0	0	2	4	0	0
6567	Q9H0P0;X6RM59;Q9H0P0-3;Q9H0P0-2;Q9H0P0-1;B9A035	Cytosolic 5-nucleotidase 3A;5-nucleotidase	NT5C3A	-0.188614	-0.223313	0.468784	NaN	-0.213876	0.0367083	-0.180661	-0.226533	-0.188614	0.257066	10	10	33.6	37.948	43.753	1355600000	336	7	6	13	8	2	5	12	0
6568	Q9H0R5;H3BNS1;Q9H0R5-4;Q5T8M0	Guanylate-binding protein 3	GBP3	NaN	0.370121	NaN	NaN	-0.34337	-0.443429	NaN	-0.227277	-0.285324	0.364924	7	4	10.8	68.113	23.475	384460000	595	1	0	0	0	1	2	1	0
6569	Q9H0R6;X6R772;Q9H0R6-2	Glutamyl-tRNA(Gln) amidotransferase subunit A, mitochondrial	QRSL1	NaN	NaN	-0.422559	NaN	-0.0820975	NaN	0.387722	-0.0642943	-0.0731959	0.332439	8	8	22.7	57.46	19.602	288220000	528	3	2	0	1	0	4	0	0
6570	Q9H0S4;Q9H0S4-2;F5H1N9	Probable ATP-dependent RNA helicase DDX47	DDX47	0.351428	0.128507	0.38385	NaN	0.393487	0.142406	0.193175	0.107228	0.193175	0.128053	12	12	34.9	50.646	110.87	1664200000	455	9	8	6	8	5	7	5	0
6571	Q9H0U4;E9PLD0;Q92928	Ras-related protein Rab-1B	RAB1B	-0.0773996	-0.0261088	0.168223	0.267512	0.0201421	-0.0577896	0.101732	0.0525127	0.0363274	0.118446	20	10	83.1	22.171	323.31	23203000000	201	13	10	21	18	14	19	18	4
6572	Q9H0U6	39S ribosomal protein L18, mitochondrial	MRPL18	NaN	NaN	-0.0722303	-0.0808243	-0.0495205	NaN	NaN	0.0780702	-0.0608754	0.0739857	6	6	27.8	20.576	15.918	301540000	180	3	0	0	4	0	1	0	2
6573	Q9H0U9	Testis-specific Y-encoded-like protein 1	TSPYL1	NaN	NaN	-0.187131	NaN	0.123804	0.0128279	-0.00368334	-0.138031	-0.00368334	0.124687	4	4	18.8	49.192	49.941	552440000	437	2	1	0	1	2	5	0	0
6574	Q9H0V9;Q9H0V9-2;Q9H0V9-3;F8WB07;F8WEK5	VIP36-like protein	LMAN2L	-0.100472	-0.211519	0.0411163	0.143989	-0.210731	NaN	0.0765944	0.0510985	0.0411163	0.143671	12	12	36.2	39.71	40.612	807640000	348	5	2	7	9	0	5	9	1
6575	Q9H0W8;Q9H0W8-2;M0QZC7;M0R2N0;M0QYR7;M0QZH1;M0QX70;M0R0U0	Protein SMG9	SMG9	-0.0427462	0.145253	0.406169	NaN	0.00726658	-0.0417515	-0.144774	0.116655	0.00726658	0.180664	15	15	47.1	57.65	74.352	1324100000	520	2	6	2	5	6	3	2	0
6576	Q9H0X9;Q9H0X9-2;Q9H0X9-3;E9PNH0;H0YCD7;E9PQB4;E9PIJ6;E9PRA9;E9PJE6;E9PPQ2;E9PLN3	Oxysterol-binding protein-related protein 5	OSBPL5	-0.205736	-0.250669	-0.0367142	NaN	-0.2552	-0.923507	-0.233958	-0.332225	-0.250669	0.281095	17	15	26.2	98.615	53.375	701570000	879	4	4	3	3	2	3	3	0
6578	Q9H173;D6REA1;D6RIU8;D6RG16;D6RBP7;D6RAI3;A0RZB6	Nucleotide exchange factor SIL1	SIL1	0.914869	-0.0845096	0.586505	NaN	0.156339	1.03838	-0.130951	0.178483	0.178483	0.470756	14	12	40.3	52.084	125.2	1098700000	461	5	3	3	8	1	7	3	0
6579	Q9H1A4;H0Y564;F8WAS1	Anaphase-promoting complex subunit 1	ANAPC1	0.0883714	0.23582	-0.0707116	NaN	0.236606	NaN	0.18187	0.0947902	0.13833	0.117031	24	24	19.1	216.5	39.557	760960000	1944	4	7	7	10	0	5	7	0
6580	Q9H1B7	Interferon regulatory factor 2-binding protein-like	IRF2BPL	0.114138	0.251521	-0.385213	NaN	0.188783	0.412114	-0.112937	0.56339	0.188783	0.31839	10	9	17.6	82.658	25.216	541500000	796	1	2	8	2	2	4	6	0
6581	Q9H1C3;F8VZP2	Glycosyltransferase 8 domain-containing protein 2	GLT8D2	NaN	NaN	NaN	NaN	-0.725347	-0.655474	-0.359699	-0.525303	-0.590388	0.160844	8	8	35.5	40.026	31.186	574380000	349	2	3	0	0	1	3	0	0
6582	Q9H1C4;E9PNE5	Protein unc-93 homolog B1	UNC93B1	0.114138	0.0537851	NaN	NaN	NaN	NaN	-0.886293	0.303075	0.0839616	0.532345	3	3	4.9	66.63	2.5322	65683000	597	0	1	5	0	0	1	6	0
6585	Q9H1E3;Q9H1E3-2	Nuclear ubiquitous casein and cyclin-dependent kinase substrate 1	NUCKS1	0.0932632	0.348303	NaN	NaN	-0.554084	0.0245854	-0.078961	0.180768	0.0589243	0.308709	13	13	46.1	27.296	146.26	5574400000	243	7	7	15	0	5	7	16	0
6586	Q9H1E5;E9PIN7	Thioredoxin-related transmembrane protein 4	TMX4	-0.5572	-0.366995	NaN	NaN	-0.198632	-0.107837	0.19268	0.0197725	-0.153234	0.268688	6	6	21.5	38.952	20.586	1096200000	349	2	3	5	0	3	5	6	0
6587	Q9H1H9;Q9H1H9-2;Q9H1H9-3;Q9H1H9-4;A0A1B0GUA8;H0Y307;H0Y9Z7;H0Y925	Kinesin-like protein KIF13A	KIF13A	-0.370212	-0.525487	-0.167635	-0.530369	-0.540496	-0.352603	-0.464069	-0.126909	-0.41714	0.163194	28	22	18.1	202.31	143.72	1213800000	1805	7	6	5	4	4	7	3	1
6588	Q9H1I8;Q9H1I8-3;B1AH59;Q9H1I8-2;F2Z2W4;F8WAQ6;H7C3Y4	Activating signal cointegrator 1 complex subunit 2	ASCC2	-0.210584	0.0574392	0.0793075	NaN	-0.333527	0.0238153	0.0394938	-0.00777301	0.0238153	0.157944	13	13	26.2	86.359	116.4	2077400000	757	6	10	3	11	5	12	1	0
6589	Q9H1J1;Q9H1J1-2	Regulator of nonsense transcripts 3A	UPF3A	-0.18606	NaN	NaN	NaN	NaN	NaN	NaN	0.966346	NaN	NaN	4	4	8.8	54.696	4.3872	19460000	476	0	0	1	0	0	1	0	0
6590	Q9H1K0;H7C204;F8WE50;C9JZZ1;Q9H1K0-2	Rabenosyn-5	RBSN	0.0200834	-0.160353	-0.627293	NaN	NaN	NaN	NaN	NaN	-0.160353	0.334087	4	4	6.6	88.869	2.6526	58699000	784	0	0	1	1	0	0	3	0
6591	Q9H1K1;Q9H1K1-2;F5H5N2;B4DNC9;B3KQ30	Iron-sulfur cluster assembly enzyme ISCU, mitochondrial	ISCU	-0.551484	-0.384311	-0.356209	NaN	-0.419463	-0.488758	NaN	-0.0490836	-0.401887	0.174772	5	5	38.9	17.999	11.847	352860000	167	1	0	1	2	1	3	1	0
6592	Q9H1P3;Q9H1P3-2;A0A087WTV1;E7ET92	Oxysterol-binding protein-related protein 2;Oxysterol-binding protein	OSBPL2	NaN	0.0275562	0.226613	NaN	NaN	NaN	-0.172761	0.0787446	0.0531504	0.165073	6	6	19.2	55.201	23.213	164120000	480	0	1	0	1	0	1	2	0
6593	Q9H1X3;Q9H1X3-2	DnaJ homolog subfamily C member 25	DNAJC25	-0.232332	-0.371174	NaN	NaN	NaN	NaN	NaN	NaN	NaN	NaN	2	2	11.4	42.403	6.4753	36338000	360	0	0	3	0	0	0	3	0
6594	Q9H1Y0;Q9H1Y0-2;A0A1B0GV54;A0A1B0GUS1;L7UQJ2	Autophagy protein 5	ATG5	-0.318369	0.0635853	0.118145	NaN	-0.177026	-0.358635	-0.163731	-0.225789	-0.177026	0.180758	7	7	36	32.447	34.792	1014000000	275	3	2	1	2	1	2	2	0
6595	Q9H1Z4;Q9H1Z4-2;A0A087X091;A0A087WWV5	WD repeat-containing protein 13	WDR13	-0.290844	-0.103236	-0.148971	NaN	-0.124726	0.0229866	-0.032711	-0.23334	-0.124726	0.108416	11	11	30.9	53.695	27.281	637410000	485	3	4	2	2	1	2	2	0
6596	Q9H223	EH domain-containing protein 4	EHD4	0.479424	0.541579	0.576353	0.244923	0.592939	0.507283	0.687661	0.439059	0.524431	0.130968	39	28	79.3	61.174	319.66	18786000000	541	18	17	32	38	19	20	36	11
6597	Q9H267;F5H008;Q9H267-2;G3V3F9	Vacuolar protein sorting-associated protein 33B	VPS33B	-0.0614707	0.0242588	-0.0944649	0.218644	0.252041	-0.190554	-0.0806507	0.00675041	-0.0273601	0.154359	22	22	39.2	70.584	58.48	1089400000	617	3	3	18	14	2	3	12	3
6598	Q9H269;Q9H269-2;Q5JUA9;Q5JUB0	Vacuolar protein sorting-associated protein 16 homolog	VPS16	-0.0485416	0.035339	-0.1377	NaN	-0.0308089	0.0524032	-0.161735	0.0129172	-0.0308089	0.0832027	22	22	37.9	94.693	84.385	3064800000	839	10	6	11	13	5	9	9	0
6599	Q9H2D1;E5RGK5;E5RFL3;E5RGT9	Mitochondrial folate transporter/carrier	SLC25A32	NaN	-0.587673	0.00497629	NaN	-0.64437	NaN	NaN	NaN	-0.587673	0.359652	4	4	13.3	35.407	4.2795	59294000	315	3	0	0	3	0	0	1	0
6601	Q9H2D6-5;Q9H2D6;Q9H2D6-7;Q9H2D6-3;Q9H2D6-6;F6TR96	TRIO and F-actin-binding protein	TRIOBP	-0.708203	-0.145658	NaN	NaN	-0.0190372	-0.475099	-0.172123	-0.0909759	-0.158891	0.266138	48	3	67.8	68.04	323.31	522630000	593	1	1	3	0	1	1	2	0
6602	Q9H2G2;Q9H2G2-2	STE20-like serine/threonine-protein kinase	SLK	-0.17321	-0.106357	-0.232016	0.195854	-0.147962	-0.0978018	-0.321398	-0.0691445	-0.127159	0.151064	42	40	41.5	142.69	323.31	9988600000	1235	15	18	24	9	13	32	22	2
6604	Q9H2H8;B8ZZ77;Q9H2H8-2;H7BZ14;C9K058;F8WC82;C9J4N2	Peptidyl-prolyl cis-trans isomerase-like 3;Peptidyl-prolyl cis-trans isomerase	PPIL3	0.00790151	0.115489	0.0769326	0.0344319	-0.0432956	-0.0119065	-0.0358114	0.0967911	0.0211667	0.0608742	12	12	72.7	18.154	129.94	7664500000	161	7	8	14	9	4	13	9	2
6605	Q9H2J4;H7BZP2;C9JST4	Phosducin-like protein 3	PDCL3	0.392578	0.193817	0.50841	-0.112057	0.219901	-0.119143	0.456973	0.19228	0.206859	0.237776	19	19	79.5	27.614	323.31	4014600000	239	7	7	4	11	4	17	4	3
6606	Q9H2K0	Translation initiation factor IF-3, mitochondrial	MTIF3	-0.549131	-0.817866	NaN	NaN	NaN	NaN	NaN	NaN	NaN	NaN	3	3	16.2	31.725	6.8997	19900000	278	0	0	1	0	0	0	1	0
6607	Q9H2K8;G3V1Q8;F5GWV8;H0YF68;F5H5C7;F5H5E0	Serine/threonine-protein kinase TAO3	TAOK3	-0.045402	-0.417239	-0.132452	NaN	-0.0467145	-0.0108951	-0.137644	-0.077972	-0.077972	0.137422	24	19	29.6	105.4	87.456	1202200000	898	5	6	4	1	4	5	1	0
6608	Q9H2M9;Q9H2M9-2;F8WDJ2;H7C4Y9	Rab3 GTPase-activating protein non-catalytic subunit	RAB3GAP2	-0.116918	-0.0733222	-0.0774496	0.283407	-0.113355	-0.0343765	-0.14706	-0.145005	-0.0954024	0.141203	52	52	41.2	155.98	323.31	16557000000	1393	26	33	15	30	23	28	13	5
6609	Q9H2P0;E9PQK8	Activity-dependent neuroprotector homeobox protein	ADNP	0.168714	0.294459	NaN	NaN	0.262439	0.291521	0.128899	-0.0214654	0.215577	0.122744	24	24	27.6	123.56	86.777	2049900000	1102	3	5	11	0	3	11	8	0
6610	Q9H2P9;Q9H2P9-3;Q9H2P9-2;Q9H2P9-6;Q9H2P9-4;Q9H2P9-5	Diphthine synthase	DPH5	NaN	0.230145	0.240162	NaN	0.0665753	-0.248702	0.144855	-0.0574764	0.105715	0.188525	5	5	19.6	31.651	55.625	1304100000	285	6	5	0	2	2	4	1	0
6611	Q9H2U1;Q9H2U1-3;Q9H2U1-2;E7EWK3;A0A0G2JQU7;H7C5F5;A0A0G2JRP3;H7C514	ATP-dependent RNA helicase DHX36	DHX36	0.201554	0.13583	0.352427	NaN	0.233815	0.172189	0.171103	0.0469091	0.172189	0.0935256	32	30	37.8	114.76	257.63	3082000000	1008	12	13	13	3	8	11	11	0
6612	Q9H2U2;Q9H2U2-2;Q9H2U2-3;Q9H2U2-6;H0Y9D8;D6R967;D6RGV9;Q9H2U2-4;D6RGI1;H0YAK2;D6RAD3	Inorganic pyrophosphatase 2, mitochondrial	PPA2	-0.14543	-0.0349642	-0.126097	0.501713	-0.0365991	0.287214	-0.0376982	0.246365	-0.0357817	0.233724	18	17	62.3	37.92	167.85	3528000000	334	9	4	21	13	4	11	20	1
6613	Q9H2W6;A0A087WT90;A0A087WT51;H0YN64	39S ribosomal protein L46, mitochondrial	MRPL46	-0.24586	-0.305526	-0.123154	-0.302705	0.0167576	-0.209065	-0.0340576	0.061012	-0.16611	0.144554	11	11	49.1	31.705	89.111	2150500000	279	4	6	3	6	2	8	4	1
6615	Q9H307;Q9H307-2;G3V5F0;G3V579	Pinin	PNN	0.0273436	0.235734	0.0172404	-0.53667	0.144628	0.182134	0.175495	0.00870567	0.0859858	0.245383	21	21	32.9	81.613	303.89	13281000000	717	16	15	4	1	10	20	7	1
6616	Q9H330;Q9H330-2;H7C0G1;Q9H330-4;F8WBJ7;Q9H330-3	Transmembrane protein 245	TMEM245	-0.226513	-0.165435	0.253584	-0.234339	NaN	NaN	-0.215573	-0.19112	-0.203346	0.189553	7	7	7.8	100.94	25.141	441040000	911	0	1	1	3	0	3	2	1
6617	Q9H334;G5E965;A0A0B4J2F3;E9PFD3;Q9H334-6;Q9H334-4;H0Y882;C9J0F0;A0A087X299;Q9H334-2;Q9H334-3;Q9H334-7;Q9H334-8;A0A087WVT2;C9IYY1;A0A087X2G3;C9J5T4	Forkhead box protein P1	FOXP1	0.311055	0.298364	NaN	NaN	0.377522	NaN	0.196266	-0.256853	0.298364	0.255522	8	8	20.4	75.316	119.92	413060000	677	2	3	2	0	0	2	1	0
6620	Q9H3E2;Q9H3E2-2;H0Y9R5	Sorting nexin-25	SNX25	0.301576	0.414892	NaN	NaN	0.0187329	-0.281061	NaN	-0.0481013	0.0187329	0.279182	5	5	7.7	97.944	4.4114	241830000	840	2	0	2	0	1	1	2	0
6621	Q9H3F6;Q9H3F6-2;F5H6V0;F5H497;F5GWK6;F5H268;B3KVY5;Q9H3F6-3;Q8WZ19;F5GY15;F8W8I7;H3BM90;REV__X6R8H3;REV__Q9HBY8-2;REV__Q9HBY8-3;REV__Q9HBY8	BTB/POZ domain-containing adapter for CUL3-mediated RhoA degradation protein 3	KCTD10	-0.269144	-0.293792	NaN	NaN	NaN	-0.397405	-0.0166492	-0.0709422	-0.269144	0.159969	13	2	39.9	35.432	22.588	133860000	313	0	1	1	0	1	1	1	0
6622	Q9H3H3;Q9H3H3-2;Q9H3H3-3	UPF0696 protein C11orf68	C11orf68	-0.164717	0.0198594	-0.257459	1.29634	0.11275	-0.152149	-0.119255	-0.0841463	-0.101701	0.50405	12	12	54.2	27.354	48.927	8373100000	251	9	11	7	14	5	13	17	1
6624	Q9H3K6;A0A087WZT3;Q9H3K6-2;H3BV85;H3BTW0;A0A0B4J295;H3BVE0	BolA-like protein 2	BOLA2;BOLA2B	0.118543	0.0645614	0.0883526	0.241635	0.0404237	-0.158947	-0.0296172	0.00940677	0.0524926	0.116349	6	6	80.2	10.116	126.03	6033400000	86	6	8	8	7	5	6	10	1
6625	Q9H3M7;Q9H3M7-2	Thioredoxin-interacting protein	TXNIP	-0.322181	-0.200135	NaN	NaN	NaN	NaN	-0.629028	NaN	-0.322181	0.220983	5	5	18.2	43.661	12.933	233670000	391	0	2	6	0	0	0	6	0
6626	Q9H3N1;G3V448	Thioredoxin-related transmembrane protein 1	TMX1	-0.18746	-0.184815	-0.0155544	0.0241228	0.0256253	-0.11202	-0.00283256	0.00271675	-0.00919347	0.0910302	14	14	31.1	31.791	40.224	9439000000	280	10	14	17	12	8	8	15	2
6627	Q9H3P7	Golgi resident protein GCP60	ACBD3	0.0145068	-0.051669	0.122894	0.070442	0.0132234	0.227396	-0.0258383	0.0668683	0.0406875	0.089448	22	22	53.6	60.593	323.31	13816000000	528	23	28	11	26	16	25	10	5
6628	Q9H3Q1;Q9H3Q1-2;J3KRZ9;J3QQS6;J3QR93	Cdc42 effector protein 4	CDC42EP4	NaN	NaN	NaN	NaN	-0.0319914	-0.194504	-0.351607	-0.405499	-0.273055	0.168369	12	12	49.4	37.979	60.87	1279400000	356	5	6	0	0	3	11	0	0
6629	Q9H3R5;B3KVZ3;H0Y9E6	Centromere protein H	CENPH	0.171287	0.0611024	NaN	NaN	NaN	-0.0116753	NaN	NaN	0.0611024	0.0921163	4	4	15.4	28.481	11.693	174660000	247	0	0	2	0	1	0	1	0
6630	Q9H3S7;C9JD91;R4GMM7	Tyrosine-protein phosphatase non-receptor type 23	PTPN23	-0.0360686	-0.00107922	0.0223901	NaN	-0.11634	-0.171026	-0.0408531	-0.0115646	-0.0360686	0.0688405	45	44	30.2	178.97	323.31	7845200000	1636	19	27	20	33	14	26	25	0
6631	Q9H3U1-2;Q9H3U1;Q9H3U1-3	Protein unc-45 homolog A	UNC45A	0.103132	0.0597181	-0.0226381	-0.264787	-0.0132016	-0.117802	0.0394938	-0.0939708	-0.0179199	0.117869	43	43	50.6	101.67	224.58	10513000000	929	18	26	28	28	18	32	27	3
6632	Q9H3U5;Q9H3U5-3;H7C593;Q9H3U5-2;Q9H3U5-5;Q9H3U5-6;H7C5U3;Q9H3U5-4	Major facilitator superfamily domain-containing protein 1	MFSD1	0.0894599	0.296088	-0.0149582	NaN	NaN	NaN	NaN	NaN	0.0894599	0.158297	4	4	10.5	51.208	7.7078	82399000	465	0	0	2	2	0	0	3	0
6634	Q9H3Z4;Q9H3Z4-2	DnaJ homolog subfamily C member 5	DNAJC5	-0.114785	0.180265	0.169273	NaN	-0.195096	-0.0426003	0.182119	0.140358	0.140358	0.159417	6	6	46	22.149	106.72	1699700000	198	2	2	4	3	2	2	4	0
6635	Q9H425;Q9H425-3;E5RI90;Q9H425-2;E5RFY9	Uncharacterized protein C1orf198	C1orf198	-0.622048	-0.899588	-0.256049	-0.678686	-0.917527	-0.346889	-0.0711366	-0.26376	-0.484468	0.316933	20	20	58.4	36.346	175.38	5715100000	327	14	14	11	9	13	14	11	3
6636	Q9H444;Q96CF2;P59074	Charged multivesicular body protein 4b	CHMP4B	-0.286355	-0.124135	0.0808423	-0.101372	-0.0290152	-0.0187935	-0.111897	-0.102783	-0.102078	0.105817	18	18	69.6	24.95	181.94	11761000000	224	10	11	4	11	8	16	7	3
6637	Q9H446;E5RGQ3;Q9H446-2;E5RGS5;E5RJE3	RWD domain-containing protein 1	RWDD1	NaN	-0.0329694	-0.119625	-1.61836	-0.429874	-0.15999	-0.254233	-0.338208	-0.254233	0.544356	5	5	25.9	27.939	17.948	778180000	243	1	4	0	2	2	5	5	1
6638	Q9H467	CUE domain-containing protein 2	CUEDC2	NaN	NaN	0.123571	NaN	0.0106736	NaN	-0.358465	NaN	0.0106736	0.252113	3	3	18.5	32.009	5.5901	110960000	287	1	1	0	1	0	0	0	0
6640	Q9H488;Q9H488-2	GDP-fucose protein O-fucosyltransferase 1	POFUT1	-0.0820489	-0.0232407	0.0659849	0.214682	-0.053636	-0.062399	-0.184209	-0.0305883	-0.0421122	0.117311	16	16	52.3	43.955	237.37	9820400000	388	11	14	25	8	9	12	21	1
6641	Q9H490;Q9H490-2	Phosphatidylinositol glycan anchor biosynthesis class U protein	PIGU	-0.00399238	-0.0803762	-0.218774	NaN	0.180488	-0.0372175	0.265697	0.0328241	-0.00399238	0.161877	3	3	8.7	50.051	33.444	740190000	435	3	2	3	1	1	4	2	0
6642	Q9H492;Q9H492-2	Microtubule-associated proteins 1A/1B light chain 3A	MAP1LC3A	NaN	-1.21322	0.067393	NaN	NaN	NaN	NaN	NaN	NaN	NaN	3	1	23.1	14.272	2.1706	118010000	121	0	0	0	1	0	0	1	0
6643	Q9H496	Torsin-1A-interacting protein 2, isoform IFRG15	TOR1AIP2	NaN	NaN	0.319241	NaN	NaN	NaN	-0.102647	NaN	NaN	NaN	1	1	10.7	15.347	3.5837	30275000	131	0	1	0	1	0	0	0	0
6644	Q9H4A4;A6NKB8;C9JMZ3;A0A087WU27;A0A087WUS4;H7C2T3	Aminopeptidase B	RNPEP	-0.0818957	0.0259809	-0.1092	0.266532	0.0235189	-0.0088269	-0.131695	0.0687699	0.00734599	0.126884	35	35	70.8	72.595	323.31	23554000000	650	25	23	52	48	19	27	49	13
6645	Q9H4A5;Q5T5I6;Q9H4A5-2;D6REM1	Golgi phosphoprotein 3-like	GOLPH3L	-0.0668265	0.00153246	0.077911	NaN	NaN	0.383565	-0.330762	0.292388	0.0397217	0.257378	14	12	42.5	32.767	72.511	457560000	285	0	2	9	8	1	2	13	0
6646	Q9H4A6	Golgi phosphoprotein 3	GOLPH3	-0.0656598	-0.0478638	0.238162	0.256827	-0.0712966	-0.05667	-0.0435045	-0.283332	-0.0522669	0.176908	8	6	36.6	33.81	64.938	5846600000	298	4	5	4	4	3	6	2	1
6647	Q9H4G4;Q5VZR0;A0A087WUM5;A0A088AWP7	Golgi-associated plant pathogenesis-related protein 1	GLIPR2	NaN	-0.214414	-0.163649	0.42781	-0.145985	0.113525	0.0664967	-0.0317246	-0.0317246	0.221742	7	7	68.8	17.218	48.33	3074400000	154	6	4	0	5	4	8	1	3
6648	Q9H4L4;A0A087X0R7;J3QL36;J3QRE4;A0A087WV50;J3KSF5;A0A087WZ63	Sentrin-specific protease 3	SENP3;SENP3-EIF4A1	NaN	0.128826	NaN	NaN	-0.00271648	-0.430629	0.0405947	0.0873387	0.0405947	0.226431	10	10	20.6	65.009	52.043	699970000	574	3	4	0	0	1	2	2	0
6649	Q9H4L5;Q9H4L5-2;Q9H4L5-4;Q9H4L5-3;Q9H4L5-6;Q9H4L5-5;Q9H4L5-8;Q9H4L5-7;C9JEF2;C9JZ19;C9J8P4	Oxysterol-binding protein-related protein 3	OSBPL3	-0.34147	-0.412534	0.164017	-0.0771049	-0.600718	-0.319728	-0.505466	-0.554651	-0.377002	0.259008	37	35	54.1	101.22	323.31	5827100000	887	11	15	36	11	5	15	38	2
6650	Q9H4L7;Q9H4L7-2;Q9H4L7-3;D6RAY8	SWI/SNF-related matrix-associated actin-dependent regulator of chromatin subfamily A containing DEAD/H box 1	SMARCAD1	0.122936	-0.0814795	-0.921866	NaN	0.216585	NaN	0.377848	-0.0648495	0.0290431	0.457156	10	10	15	117.4	39.813	1397800000	1026	3	9	3	1	0	7	4	0
6651	Q9H4M9;A0A024R571;C9JC03;C9J2Z4;C9JDQ8;C9JIJ3;C9IZH1	EH domain-containing protein 1	EHD1	-0.120768	-0.0225228	-0.0400008	-0.0494426	0.04749	0.0257412	-0.078976	0.0219075	-0.0312618	0.0572076	46	29	85.8	60.626	323.31	33834000000	534	20	29	49	26	31	37	42	2
6653	Q9H4Z3;A0A087WWZ2	Phosphorylated CTD-interacting factor 1	PCIF1	-0.125086	0.27047	NaN	NaN	NaN	0.0637127	0.116032	0.079818	0.079818	0.141331	6	6	10.5	80.669	6.7466	1720700000	704	0	1	3	0	2	2	3	0
6654	Q9H501;A0A087WX71	ESF1 homolog	ESF1	0.248356	-0.0630251	NaN	NaN	0.361379	0.988931	0.135096	-0.0913848	0.191726	0.39626	8	8	12	98.795	25.32	234370000	851	1	2	4	0	1	3	2	0
6655	Q9H553;Q9H553-2;A0A0A0MTE0	Alpha-1,3/1,6-mannosyltransferase ALG2	ALG2	-0.396906	-0.265551	-0.329777	NaN	-0.257178	NaN	0.0961833	0.0164802	-0.261365	0.198546	12	12	32	47.091	39.698	988250000	416	2	4	6	4	0	3	6	0
6656	Q9H582;Q9H582-2;A0A087WZL9	Zinc finger protein 644	ZNF644	-2.12044	0.418611	NaN	NaN	0.366263	NaN	0.226812	NaN	0.296538	1.2315	3	3	5	149.56	18.89	82381000	1327	1	1	1	0	0	0	1	0
6657	Q9H583;Q5T3Q7;Q6P664	HEAT repeat-containing protein 1;HEAT repeat-containing protein 1, N-terminally processed	HEATR1	0.138401	0.122317	-0.298587	NaN	0.0126572	0.113556	0.279633	-0.0138665	0.113556	0.181107	40	40	22.8	242.37	137.38	2431300000	2144	15	12	6	10	10	13	12	0
6658	Q9H5K3;E5RJD5	Protein O-mannose kinase	POMK	-0.168372	0.379827	NaN	NaN	0.0829859	NaN	0.20341	0.289813	0.203411	0.212596	5	5	20.6	40.05	10.664	169360000	350	1	1	1	0	0	1	2	0
6659	Q9H5N1;B4DHR0;Q9H5N1-2;H3BT64;H3BNR2;H3BNR8;H3BMR7;H3BU67	Rab GTPase-binding effector protein 2	RABEP2	NaN	NaN	-0.152377	0.703679	-0.184327	2.07691	-0.146308	0.0901324	-0.0280878	0.888284	17	17	35	63.542	44.632	1077100000	569	8	5	0	9	1	5	0	2
6660	Q9H5Q4	Dimethyladenosine transferase 2, mitochondrial	TFB2M	0.186881	-0.134272	NaN	NaN	-0.126877	-0.76124	0.17148	0.00642964	-0.0602236	0.348112	8	8	23	45.348	11.881	354080000	396	5	4	2	0	2	2	3	0
6661	Q9H5V9;Q9H5V9-2;Q9H5V9-3	UPF0428 protein CXorf56	CXorf56	0.319661	0.438065	NaN	NaN	NaN	NaN	NaN	0.230441	0.319662	0.104153	5	5	34.2	25.624	72.687	892530000	222	0	0	4	0	0	2	2	0
6662	Q9H694;Q9H694-2;A6NGY7	Protein bicaudal C homolog 1	BICC1	NaN	NaN	-0.0903767	NaN	-0.281608	-0.145713	-0.357649	0.262518	-0.145713	0.24001	11	11	14.6	104.84	57.918	1295800000	974	5	4	0	1	2	5	0	0
6663	Q9H6A9;Q9H6A9-3	Pecanex-like protein 3	PCNXL3	-0.0393068	0.142352	NaN	NaN	NaN	NaN	NaN	NaN	NaN	NaN	1	1	0.5	222.04	2.8103	7989200	2034	0	0	3	0	0	0	3	0
6664	Q9H6B4	CXADR-like membrane protein	CLMP	-0.197067	-0.0539194	NaN	NaN	-0.158429	-0.333199	NaN	0.0872461	-0.158429	0.157777	8	8	25.5	41.28	22.09	560420000	373	3	0	6	0	2	3	2	0
6665	Q9H6D7;G3V541;Q9H6D7-3;Q9H6D7-4;H0YJ09;G3V4X7;G3V5A5;G3V2T6;Q9H6D7-2;H0YIZ6;G3V5Z2	HAUS augmin-like complex subunit 4	HAUS4	NaN	NaN	NaN	NaN	NaN	NaN	0.168714	0.297802	NaN	NaN	4	4	12.1	42.399	6.5568	70975000	363	0	2	0	0	0	1	0	0
6666	Q9H6E4;B0QY51	Coiled-coil domain-containing protein 134	CCDC134	NaN	NaN	0.643414	NaN	0.0862187	NaN	-0.123102	-0.346793	-0.0184417	0.424252	7	7	35.8	26.56	32.313	465070000	229	1	3	0	1	0	5	0	0
6667	Q9H6F5;Q9H6F5-2;H0YG79	Coiled-coil domain-containing protein 86	CCDC86	0.432693	0.639922	NaN	NaN	0.275597	-0.060166	0.0927378	0.144219	0.209908	0.252226	9	9	29.4	40.235	41.387	1283500000	360	4	3	1	0	6	10	1	0
6668	Q9H6K1;Q9H6K1-2;Q5TH58	Uncharacterized protein C6orf106	C6orf106	NaN	NaN	NaN	NaN	NaN	NaN	-0.240813	0.234209	NaN	NaN	3	3	13.4	32.871	6.911	109490000	298	0	3	0	0	0	2	0	0
6669	Q9H6R0;Q05BE5;I3L1L6;Q9H6R0-2;I3L0M5	Putative ATP-dependent RNA helicase DHX33	DHX33	0.173342	0.0858316	NaN	NaN	NaN	NaN	NaN	NaN	NaN	NaN	5	5	8.1	78.873	4.5527	52442000	707	0	0	2	0	0	0	2	0
6670	Q9H6R4;Q9H6R4-4;A0A0A0MRW6;Q9H6R4-2;Q9H6R4-3;A0A0C4DFX0	Nucleolar protein 6	NOL6	NaN	NaN	-0.330908	NaN	0.161584	-0.287518	-0.078229	0.131603	-0.078229	0.228669	16	16	20.3	127.59	76.585	1501800000	1146	7	7	0	2	1	8	0	0
6672	Q9H6S0;D6RA70;D6RF50;D6R9T8	Probable ATP-dependent RNA helicase YTHDC2	YTHDC2	0.839882	0.847658	0.129919	NaN	-0.0453282	0.135207	0.230917	0.124086	0.135207	0.36485	16	16	14.9	160.25	57.69	425240000	1430	2	2	5	3	2	4	5	0
6674	Q9H6S3;Q9H6S3-3;Q9H6S3-2;A0A087WX39;E9PLH1;E9PNT0;E9PN68;E9PLN2;H0YD62;H0YF37	Epidermal growth factor receptor kinase substrate 8-like protein 2	EPS8L2	-0.352366	0.00258444	0.11229	0.195725	-0.233827	-0.220359	-0.306431	-0.0237515	-0.122055	0.20265	28	28	43.5	80.62	164.85	3919400000	715	14	20	2	12	9	21	2	2
6675	Q9H6T3;Q9H6T3-2;Q9H6T3-3	RNA polymerase II-associated protein 3	RPAP3	-0.119164	-0.0898654	-0.0570838	NaN	0.130213	-0.08248	-0.172936	-0.106293	-0.0898654	0.095851	22	22	37.4	75.718	125.37	3443000000	665	8	8	15	8	3	15	18	0
6676	Q9H6U6;Q9H6U6-2;Q9H6U6-7;Q9H6U6-3;Q9H6U6-8;K7ESE9;Q9H6U6-6;K7EJU7	Breast carcinoma-amplified sequence 3	BCAS3	NaN	0.0802995	-0.256049	NaN	-0.188944	-0.0328114	-0.0444817	0.284376	-0.0386466	0.193646	8	6	15.6	101.24	41.072	658810000	928	3	3	0	2	1	3	1	0
6677	Q9H6W3;Q9H6W3-2	Bifunctional lysine-specific demethylase and histidyl-hydroxylase NO66	NO66	-0.297214	NaN	NaN	NaN	-0.0799822	-0.0535863	NaN	-0.109794	-0.0948883	0.110459	8	8	23.1	71.085	36.328	418540000	641	1	0	1	0	2	3	0	0
6678	Q9H6X2;Q9H6X2-5;Q9H6X2-3;Q9H6X2-4;Q9H6X2-6;Q9H6X2-2	Anthrax toxin receptor 1	ANTXR1	NaN	NaN	0.78734	NaN	-0.307219	-0.626526	0.0210677	-0.0385238	-0.0385238	0.52521	4	3	8.7	62.788	6.5814	322440000	564	1	2	0	3	1	2	0	0
6679	Q9H6Y2;G3V1J0;Q9H6Y2-2;D6RGJ8	WD repeat-containing protein 55	WDR55	NaN	NaN	0.16059	NaN	-0.49584	-0.303772	0.542901	-0.00229136	-0.00229136	0.405196	6	6	19.1	42.07	6.6341	316670000	383	2	2	0	1	3	5	0	0
6680	Q9H6Z4;Q9H6Z4-3;Q9H6Z4-2;B7Z7F3;K7EIJ4;K7EN31;K7ENJ2;K7EID7;K7ENB9;K7EPW1;K7ESQ0;K7EMH9;K7EMT3	Ran-binding protein 3	RANBP3	NaN	0.117799	-0.107911	0.148041	0.194911	0.0383226	-0.0105079	-0.199107	0.0383226	0.142561	19	19	36	60.209	131.13	5578900000	567	9	16	0	20	8	14	2	2
6681	Q9H773;H3BSA6	dCTP pyrophosphatase 1	DCTPP1	NaN	NaN	0.759472	NaN	0.821003	0.73698	0.833572	0.462847	0.759472	0.150861	8	8	44.7	18.681	97.922	1040800000	170	3	1	0	9	1	3	0	0
6682	Q9H788;Q9H788-2;H0YAT1	SH2 domain-containing protein 4A	SH2D4A	NaN	-0.4521	NaN	NaN	-0.385815	-0.596888	-0.4878	-0.420108	-0.4521	0.0810918	12	12	32.4	52.726	72.919	1575100000	454	5	3	0	0	6	5	2	0
6683	Q9H792;H0YN99;H3BUZ5	Pseudopodium-enriched atypical kinase 1	PEAK1	-0.391751	-0.355297	0.00786876	NaN	-0.591993	-0.126766	-0.465162	-0.232599	-0.355297	0.205308	24	24	17.2	193.1	103.89	1603800000	1746	6	14	6	1	2	13	5	0
6684	Q9H7B2;Q5VXN0;U3KQN5;Q5VXM9	Ribosome production factor 2 homolog	RPF2	-0.0482423	0.0724397	0.0587817	NaN	0.168845	-0.245512	0.127086	-0.206422	0.0587817	0.16218	13	13	47.7	35.582	43.163	850940000	306	2	3	6	4	2	5	8	0
6685	Q9H7B4;Q9H7B4-3;Q9H7B4-2;A8MXR1;B0QZ88;B0QZA0	Histone-lysine N-methyltransferase SMYD3	SMYD3	-0.322634	0.296643	NaN	NaN	0.275007	0.652195	0.0154796	-0.0753569	0.145243	0.340888	6	6	16.1	49.097	17.251	360630000	428	3	3	1	0	3	2	3	0
6686	Q9H7C4;Q9H7C4-2;C9JTN4;C9JSS1	Syncoilin	SYNC	-0.51523	-0.551103	-0.84918	-0.719135	-0.278521	-0.345171	-0.386895	-0.277356	-0.451062	0.209567	24	24	49.6	55.299	179.37	9157000000	482	17	13	17	29	11	10	12	7
6687	Q9H7C9;E9PNP3;E9PR47;E9PIQ4;E9PJP1;E9PLK9;K4DI89;Q9H7C9-3;Q9H7C9-2	Mth938 domain-containing protein	AAMDC	0.0349911	-0.00231785	0.447528	0.18984	-0.00888338	-0.0554092	-0.185383	-0.0105564	-0.00560061	0.190557	9	9	68.9	13.332	26.564	1976700000	122	6	3	1	7	2	6	1	2
6688	Q9H7D0;H0Y7N4;Q9H7D0-2;H0YB14	Dedicator of cytokinesis protein 5	DOCK5	0.0859191	0.116217	-0.292957	0.00203591	-0.0408689	0.246134	0.162154	0.305548	0.101068	0.18745	51	49	36.1	215.31	310.26	4105900000	1870	18	9	21	19	6	17	27	3
6689	Q9H7D7-2;Q9H7D7;H0Y9R3;C9JCS7;H0Y917;Q9H7D7-3;Q9H7D7-4	WD repeat-containing protein 26	WDR26	0.138138	0.108065	-0.203868	0.536008	0.0981447	-0.0355136	-0.174596	0.12181	0.103105	0.230712	17	17	40.6	70.459	113.98	2345800000	645	7	7	5	9	3	12	10	1
6690	Q9H7E2;Q9H7E2-3;Q9H7E2-2;B1AMN9;F2Z2Y2	Tudor domain-containing protein 3	TDRD3	NaN	NaN	NaN	NaN	NaN	-0.0736512	0.0935338	0.0142945	0.0142945	0.0836302	8	8	18.1	73.184	6.1942	1158000000	651	0	2	0	0	4	1	0	0
6692	Q9H7F0;A0A087WYY3;Q9H7F0-2	Probable cation-transporting ATPase 13A3	ATP13A3	-0.460758	-0.855521	NaN	NaN	NaN	NaN	NaN	NaN	NaN	NaN	5	5	5.1	138.04	6.7776	107220000	1226	0	0	2	0	0	0	2	0
6693	Q9H7L9	Sin3 histone deacetylase corepressor complex component SDS3	SUDS3	NaN	-0.484889	NaN	NaN	NaN	0.242649	-0.0473445	0.199829	0.0762421	0.333744	4	4	16.8	38.136	12.909	144900000	328	0	2	0	0	1	1	1	0
6694	Q9H7N4	Splicing factor, arginine/serine-rich 19	SCAF1	-0.392378	0.515862	NaN	NaN	-0.0971756	0.230485	0.0923399	NaN	0.0923399	0.341609	8	8	7.9	139.27	12.27	360810000	1312	3	4	2	0	2	0	1	0
6696	Q9H7X7;Q9H7X7-3;Q9H7X7-2	Intraflagellar transport protein 22 homolog	IFT22	0.0814126	0.406591	NaN	NaN	0.131779	0.501829	0.428241	0.545972	0.417416	0.195212	3	3	26.5	20.835	8.3167	5990000000	185	3	6	3	0	2	4	2	0
6697	Q9H7Z6;Q9H7Z6-2	Histone acetyltransferase KAT8	KAT8	0.597653	-0.135999	NaN	NaN	NaN	NaN	NaN	NaN	NaN	NaN	3	3	7.2	52.402	2.8175	10337000	458	0	0	1	0	0	0	1	0
6698	Q9H7Z7;A6NHH0;X6RJ95	Prostaglandin E synthase 2;Prostaglandin E synthase 2 truncated form	PTGES2	0.0581105	-0.0934248	-0.0761741	-0.140466	-0.00200115	0.00672872	0.0255226	0.261335	0.00236378	0.12331	19	19	56.8	41.943	181.04	2553400000	377	5	9	6	11	6	8	9	5
6700	Q9H814	Phosphorylated adapter RNA export protein	PHAX	0.161746	0.27202	0.481938	NaN	-0.22355	0.272997	0.308481	0.0102544	0.27202	0.229749	12	12	42.9	44.402	36.189	950230000	394	1	4	8	1	2	5	12	0
6701	Q9H832;Q9H832-2;H0Y9X8;I3L4C5;D6RB11;I3L3V3;I3L286	Ubiquitin-conjugating enzyme E2 Z	UBE2Z	-0.0209541	-0.0867093	-0.190005	-0.576543	-0.00243041	-0.0330962	0.012958	-0.0423342	-0.0377152	0.196134	17	17	37.9	38.21	126.25	8306400000	354	12	16	3	8	8	20	2	2
6702	Q9H845;H0Y8Z9;D6RCD8	Acyl-CoA dehydrogenase family member 9, mitochondrial	ACAD9	0.0546314	NaN	-0.242865	NaN	-0.0777192	-0.0584889	-0.108614	-0.197843	-0.0931666	0.105858	20	20	32.9	68.76	49.701	951490000	621	9	2	1	10	2	3	0	0
6703	Q9H857-2;Q9H857;Q9H857-3;Q9H857-4;H7C519;H7C4G8;C9J036	5-nucleotidase domain-containing protein 2	NT5DC2	0.662358	0.492563	0.534405	NaN	0.552606	0.921128	0.601981	1.22816	0.601981	0.267648	19	19	40.8	64.144	62.748	1483700000	557	7	4	3	10	5	7	3	0
6704	Q9H867;Q9H867-3;Q9H867-1;Q9H867-5	Protein-lysine methyltransferase METTL21D	VCPKMT	NaN	NaN	NaN	NaN	-0.483266	NaN	-0.00113232	0.108338	-0.00113232	0.314757	1	1	5.7	25.806	3.5238	24689000	229	1	2	0	0	0	1	0	0
6705	Q9H871;Q9H871-2	Protein RMD5 homolog A	RMND5A	-0.0518831	-0.140373	NaN	NaN	-0.183256	NaN	-0.118456	0.0227478	-0.118456	0.0808067	3	3	9.2	43.992	6.4681	139550000	391	1	3	1	0	0	1	3	0
6707	Q9H8H0;J3QLQ6;J3QR28;Q9H8H0-2;J3QKV1	Nucleolar protein 11	NOL11	0.099895	0.0610262	-0.0959931	0.124601	0.372235	NaN	0.180747	-0.102783	0.099895	0.164201	14	14	24.3	81.123	39.612	404380000	719	3	1	4	8	0	3	4	2
6709	Q9H8M2	Bromodomain-containing protein 9	BRD9	0.277183	-0.0748465	NaN	NaN	NaN	NaN	NaN	NaN	NaN	NaN	1	1	3.7	66.999	2.8193	2476700	597	0	0	1	0	0	0	1	0
6710	Q9H8M7;X6RC30;X6R9S5;X6RC97;Q9H8M7-2	Protein FAM188A	FAM188A	-0.333278	-0.357689	NaN	NaN	-0.0906965	-0.278782	-0.380453	-0.444204	-0.345484	0.122273	7	7	26.5	49.724	60.272	883620000	445	3	2	3	0	1	2	3	0
6711	Q9H8S9;Q9H8S9-2	MOB kinase activator 1A	MOB1A	0.480566	0.19689	NaN	NaN	0.113146	NaN	0.282195	-0.0597062	0.19689	0.200274	7	1	31.9	25.079	18.769	439610000	216	1	1	1	0	0	1	2	0
6712	Q9H8T0;Q9H8T0-2;H3BM79;H3BNB8;H3BVH0;H3BRV2	AKT-interacting protein	AKTIP	0.0407707	-0.148293	NaN	NaN	-0.556982	NaN	NaN	-0.82352	-0.352637	0.390944	4	4	22.9	33.128	10.625	367430000	292	1	0	3	0	0	1	1	0
6713	Q9H8V3;Q9H8V3-4;Q9H8V3-3;Q9H8V3-2;C9J0L6;C9JDV9;C9JTI2;C9J1C4;H7C3G1;C9JB41;C9JDB4;H7C103	Protein ECT2	ECT2	NaN	NaN	NaN	NaN	NaN	NaN	0.552772	0.170636	NaN	NaN	5	5	8.6	103.5	13.758	78737000	914	0	2	0	0	0	2	0	0
6715	Q9H8Y5;B8ZZS4;C9JS61	Ankyrin repeat and zinc finger domain-containing protein 1	ANKZF1	-0.126096	0.23864	0.182199	NaN	0.386838	NaN	0.14805	0.141158	0.165125	0.167608	8	8	14.5	80.926	15.635	282860000	726	3	2	2	1	0	1	1	0
6716	Q9H8Y8;Q9H8Y8-3;Q9H8Y8-2	Golgi reassembly-stacking protein 2	GORASP2	-0.0742272	-0.115946	-0.219976	0.122019	-0.312035	-0.0150514	-0.144727	-0.0181727	-0.0950867	0.133853	20	19	46.5	47.145	168.35	11064000000	452	14	17	12	18	11	20	10	3
6717	Q9H900;Q9H900-2;H3BSG1;H3BQ07	Protein zwilch homolog	ZWILCH	0.121074	0.0886212	0.193463	NaN	0.207336	-0.0874227	-0.0282314	-0.499766	0.0886212	0.245333	14	14	33.2	67.213	66.474	1139300000	591	2	5	1	2	7	4	2	0
6718	Q9H910;Q9H910-3;A6NGP5;H3BMV3;H3BMM8;B4E1P3;H3BS08	Hematological and neurological expressed 1-like protein	HN1L	NaN	NaN	NaN	NaN	0.309418	0.33691	0.529143	0.0722601	0.323164	0.187308	11	2	72.6	20.063	72.414	3202300000	190	5	4	0	0	5	5	0	0
6719	Q9H936;E9PJH7;A0A0D9SFE1;A0A0D9SEI9;K4DIA8;K4DIB8;E9PS95;K4DIB6;K4DIB3;K4DIA2;A0A0D9SG84;E9PI74;E9PQ36;A0A0D9SFA8;K4DIB0;Q9H1K4;E9PJY0;A0A0A6YYN8;K4DIB4	Mitochondrial glutamate carrier 1	SLC25A22	-0.0795542	-0.275348	-0.244279	-0.179891	-0.347944	-0.132357	0.0335622	0.0642405	-0.156124	0.146072	15	15	48.3	34.47	107.17	1284000000	323	6	3	5	25	5	6	3	4
6720	Q9H944;B7ZBQ3;A6PVP4;Q9H944-2;B7ZBQ1	Mediator of RNA polymerase II transcription subunit 20	MED20	-0.0175224	0.18666	0.196813	NaN	0.105067	-0.274575	0.127475	0.15596	0.127475	0.167327	7	7	38.2	23.222	16.007	966430000	212	3	2	2	2	2	2	2	0
6721	Q9H974;Q9H974-2;Q9H974-3;Q9H974-4	Queuine tRNA-ribosyltransferase subunit QTRTD1	QTRTD1	0.0883714	0.105065	-0.0499667	NaN	NaN	NaN	NaN	-0.613608	0.0192023	0.337936	5	5	17.3	46.712	11.083	141170000	415	0	0	3	2	0	1	2	0
6722	Q9H993;F5GZY1	Protein-glutamate O-methyltransferase	ARMT1	-0.143622	-0.266279	-0.000708081	NaN	-0.111626	-0.100792	-0.118088	-0.217948	-0.118088	0.085827	16	16	39.7	51.172	153.81	5066100000	441	9	10	9	5	6	11	9	0
6723	Q9H9A5;Q9H9A5-6;Q9H9A5-2;Q9H9A5-4;Q9H9A5-3;E9PCN5;Q9H9A5-5;H7C1X9;H7C0K1;H7BZZ7	CCR4-NOT transcription complex subunit 10	CNOT10	0.310355	0.082723	-0.0360941	NaN	-0.172511	0.225505	-0.261219	0.14531	0.082723	0.208996	13	13	21.6	82.309	38.353	2263700000	744	1	4	2	5	1	5	3	0
6724	Q9H9A6	Leucine-rich repeat-containing protein 40	LRRC40	0.129697	0.233657	0.257784	0.311008	0.13945	0.0370967	0.0810152	0.137306	0.138378	0.093131	34	34	64.5	68.249	214.55	4352200000	602	14	12	12	20	7	12	9	7
6725	Q9H9B1;A0A1B0GV09;Q9H9B1-3;A0A1B0GU48;Q9H9B1-4;A0A0C4DGF8;A0A1B0GWF6;A0A0D9SFX4;A0A1B0GW79;A0A1B0GVZ8;A0A1B0GUD1;A0A0D9SEP2;A0A0D9SFS4;A0A0D9SER3;A0A0D9SFG7;A0A0D9SEQ1	Histone-lysine N-methyltransferase EHMT1	EHMT1	NaN	0.462884	NaN	NaN	-0.184408	0.73732	0.30184	0.174088	0.30184	0.342153	7	7	7.3	141.46	13.917	269370000	1298	1	2	0	0	2	2	1	0
6726	Q9H9B4;D6RFI0;S4R2X2;D6RDG7;D6RAE9	Sideroflexin-1	SFXN1	-0.313397	-0.290933	-0.2284	-0.141993	-0.180016	0.137208	0.32845	-0.0838726	-0.161004	0.222535	17	16	63.7	35.619	133.64	8648200000	322	14	7	15	15	12	10	15	7
6727	Q9H9D4	Zinc finger protein 408	ZNF408	NaN	NaN	NaN	NaN	0.106925	NaN	NaN	0.100132	NaN	NaN	2	2	1.8	78.438	3.341	11148000	720	1	0	0	0	0	1	0	0
6728	Q9H9F9	Actin-related protein 5	ACTR5	0.153052	0.00590568	NaN	NaN	-0.124134	NaN	0.188341	NaN	0.0794788	0.143633	2	2	8.1	68.297	7.2236	81234000	607	1	1	2	0	0	0	1	0
6729	Q9H9G7;Q9H9G7-2;Q9HCK5;Q5TA56;A0A0U1RR19	Protein argonaute-3	AGO3	-0.671599	0.0383172	NaN	NaN	-0.942483	NaN	0.215159	NaN	-0.316641	0.555058	17	7	27	97.359	49.071	223530000	860	1	3	1	0	0	0	1	0
6730	Q9H9H4;F5H1F6;F5H4M0	Vacuolar protein sorting-associated protein 37B	VPS37B	0.39445	0.293457	0.159138	NaN	0.554163	0.585975	0.545617	0.242153	0.39445	0.170186	7	7	34.4	31.307	75.039	371940000	285	1	1	5	4	1	1	8	0
6731	Q9H9J2	39S ribosomal protein L44, mitochondrial	MRPL44	-0.618955	-0.16998	0.0134757	NaN	-0.044503	0.0500342	0.0776673	0.0133712	0.0133712	0.243938	10	10	28.6	37.535	33.801	1505200000	332	9	9	1	5	4	13	3	0
6732	Q9H9P8;C9JVN9;Q9H9P8-2;G3V5S1;G3V272	L-2-hydroxyglutarate dehydrogenase, mitochondrial	L2HGDH	NaN	NaN	NaN	NaN	NaN	0.203656	NaN	-0.409439	NaN	NaN	3	3	10.8	50.315	6.4764	103890000	463	0	0	0	0	1	2	0	0
6733	Q9H9Q2;J3KQ34;Q9H9Q2-3;A0A087X1P5;J3KQ41;Q9H9Q2-2;J3QT95;J3QT73;J3KQV6;J3QT67;J3QT66;J3QT69;J3QT50;J3QT43	COP9 signalosome complex subunit 7b	COPS7B	NaN	NaN	0.441676	NaN	0.236849	0.885127	1.35308	0.282327	0.441676	0.473911	7	7	35.2	29.622	140.59	782280000	264	1	2	0	6	1	4	0	0
6734	Q9H9T3;Q9H9T3-2;B4DKA4;Q9H9T3-4;Q9H9T3-5;E5RHR2;E5RG26;E5RHY2;E5RIC0;E5RIZ7;H0YAP7	Elongator complex protein 3	ELP3	0.218444	-0.144339	-0.370571	NaN	NaN	0.315114	NaN	-0.196577	-0.144339	0.290466	11	11	26	62.258	14.434	197880000	547	0	0	2	4	1	3	3	0
6736	Q9H9Y6;Q9H9Y6-3;Q9H9Y6-5;Q9H9Y6-2;Q9H9Y6-4;H7C0D9;C9JJG2;C9JS83;F8WDS4;F8WAK7;F8WBB9;F8WCS3	DNA-directed RNA polymerase I subunit RPA2	POLR1B	NaN	NaN	0.151325	NaN	0.171384	0.266326	0.179123	0.165353	0.171384	0.0456601	13	13	13.6	128.23	24.838	451940000	1135	3	5	0	3	1	5	0	0
6737	Q9HA64;I3L139;I3L2G3;I3L407;I3L3W5;I3L2K8;I3L378	Ketosamine-3-kinase	FN3KRP	0.152401	-0.101062	-0.128271	NaN	-0.113309	-0.223231	-0.331278	0.0320669	-0.113309	0.158523	10	10	35.3	34.412	25.903	2204300000	309	4	3	1	4	3	4	3	0
6738	Q9HA65;Q9HA65-3;Q9HA65-2;M0R2L2;M0QYC9;M0QXA2	TBC1 domain family member 17	TBC1D17	-0.33545	0.0874737	-0.141469	0.558396	-0.386468	NaN	-1.20897	0.148331	-0.141469	0.555514	12	12	30.2	72.727	30.624	692660000	648	1	1	5	8	0	3	7	2
6739	Q9HA72;Q9HA72-3;Q9HA72-2	Calcium homeostasis modulator protein 2	CALHM2	-0.804095	-0.618217	-1.03306	NaN	-0.736037	-0.449094	NaN	-0.310036	-0.677127	0.258613	7	7	22	36.174	4.3824	143040000	323	1	0	1	4	2	1	1	0
6740	Q9HA77;H0YFF0;F5H579;A0A087WWV1;H0YFV1;F5H623	Probable cysteine--tRNA ligase, mitochondrial	CARS2	NaN	NaN	-0.181016	NaN	-0.335094	-0.361584	-0.391082	0.00316766	-0.335094	0.164621	17	17	39.7	62.223	36.879	1110800000	564	6	9	0	8	4	6	0	0
6741	Q9HAB8;Q9HAB8-2;Q5VVM3;Q5VVM2	Phosphopantothenate--cysteine ligase	PPCS	0.00660556	0.0831248	0.215732	0.28883	0.0891759	-0.0369336	0.00522523	0.0594835	0.0713041	0.111205	18	18	51.4	34.005	41.078	3997300000	311	10	10	12	14	6	12	8	6
6742	Q9HAC8;Q8WUN7	Ubiquitin domain-containing protein 1;Ubiquitin domain-containing protein 2	UBTD1;UBTD2	0.316063	0.386028	0.759559	NaN	NaN	0.323327	0.581894	NaN	0.386028	0.192723	4	4	20.7	25.938	6.428	131900000	227	0	1	5	1	1	0	5	0
6743	Q9HAD4;Q9HAD4-2;H0YAI6;D6RA22;D6R9M1;D6RB94;B4DK73;H0Y9Z3;B4DHS8;D6RBY6;D6RE66;H0YAA3;D6RGW4;D6RIX6;D6RJA5;D6RH33;D6R9E7	WD repeat-containing protein 41	WDR41	0.211961	0.154316	0.196041	NaN	NaN	0.0286646	NaN	-0.472096	0.154316	0.286375	4	4	10.7	51.727	8.4285	88260000	459	0	0	2	1	1	1	1	0
6745	Q9HAN9;B1AN62	Nicotinamide/nicotinic acid mononucleotide adenylyltransferase 1	NMNAT1	-0.140923	-0.180832	-0.227312	-0.252709	-0.110669	NaN	-0.602879	0.0531298	-0.180831	0.200497	11	11	48.4	31.932	36.002	928340000	279	1	3	16	3	0	2	16	1
6746	Q9HAT2;Q9HAT2-2	Sialate O-acetylesterase	SIAE	-0.266478	-0.17477	0.240661	-0.0536394	0.300399	NaN	NaN	NaN	-0.0536394	0.251079	6	6	12.4	58.314	9.6447	289850000	523	1	0	5	3	0	0	4	1
6747	Q9HAU0;Q9HAU0-2;Q9HAU0-4;Q9HAU0-6;Q9HAU0-5;Q9HAU0-8;A0JP02;B4DJX4;Q9HAU0-3;H0YGJ6;Q9HAU0-7;F5H1X3;H0YG48	Pleckstrin homology domain-containing family A member 5	PLEKHA5	NaN	-0.0908246	-0.0815948	NaN	-0.243602	0.127137	-0.403623	-0.116638	-0.103731	0.177657	17	17	25.2	127.46	60.447	997570000	1116	3	4	0	2	3	6	2	0
6748	Q9HAU4;J3QQM4;J3QRY2	E3 ubiquitin-protein ligase SMURF2	SMURF2	-0.0847782	-0.116215	-0.00829752	NaN	NaN	-0.179024	0.208195	-0.60619	-0.100497	0.268542	20	15	26.6	86.195	35.814	421910000	748	0	3	9	6	1	3	5	0
6749	Q9HAU5;Q9HAU5-2	Regulator of nonsense transcripts 2	UPF2	-0.0859143	-0.0372405	-0.111524	NaN	0.011524	-0.0594675	0.0230185	-0.220193	-0.0594675	0.0826672	20	20	22.9	147.81	80.281	1400500000	1272	7	8	10	3	9	7	10	0
6750	Q9HAV0;C9JD14;H7C5J5	Guanine nucleotide-binding protein subunit beta-4	GNB4	-0.388243	-0.319738	-0.178176	NaN	-0.420017	-0.438495	0.0764602	-0.239623	-0.319738	0.181059	17	8	60.3	37.567	43.846	2066700000	340	4	2	10	2	4	5	9	0
6751	Q9HAV4;H0Y9I3;E2QRM3;H0Y3W3;H0YA57	Exportin-5	XPO5	0.205073	-0.108388	-0.336018	NaN	0.0113823	-0.00154289	-0.104349	-0.0835986	-0.0835986	0.163211	30	30	33	136.31	139.71	4161400000	1204	16	15	7	6	9	16	10	0
6752	Q9HAV7	GrpE protein homolog 1, mitochondrial	GRPEL1	-0.230396	-0.308827	0.0273911	NaN	-0.0989491	-0.187872	-0.15949	-0.0956018	-0.15949	0.108201	12	12	48.4	24.279	73.682	6229000000	217	7	7	9	10	6	7	11	0
6753	Q9HB07;F8VQQ3;F8VR84;H3BPH3	UPF0160 protein MYG1, mitochondrial	C12orf10	0.177698	-0.0155401	0.0268991	0.0427904	-0.0791219	0.06908	-0.185785	0.220091	0.0348447	0.131019	16	16	51.6	42.449	323.31	9567500000	376	13	12	6	14	15	16	4	4
6754	Q9HB20	Pleckstrin homology domain-containing family A member 3	PLEKHA3	NaN	NaN	NaN	NaN	0.118814	-0.0504961	0.379697	NaN	0.118814	0.216715	1	1	5.7	33.861	5.4759	86652000	300	1	1	0	0	1	0	0	0
6755	Q9HB40;Q9HB40-2;I3L4Z9;I3L4Z3;I3L506;I3L2N6	Retinoid-inducible serine carboxypeptidase	SCPEP1	-0.192743	0.104453	0.469423	-0.509724	-0.0217464	0.0700427	0.259209	0.323453	0.0872478	0.310272	10	10	25.7	50.83	37.168	2436600000	452	8	3	5	8	1	6	10	1
6756	Q9HB63;Q9HB63-3;Q9HB63-2;F8W0I7	Netrin-4	NTN4	-0.197299	0.112931	NaN	NaN	-0.0151057	0.252157	NaN	0.0972724	0.0972724	0.167674	4	4	8.8	70.07	6.0257	278620000	628	1	0	1	0	1	2	2	0
6757	Q9HB66		MKKS	NaN	NaN	NaN	NaN	0.323755	0.305454	0.367466	NaN	0.323755	0.031862	2	2	41.3	7.2634	3.309	414070000	63	2	2	0	0	2	0	0	0
6758	Q9HB71;Q9HB71-3;B2ZWH1;Q9HB71-2	Calcyclin-binding protein	CACYBP	-0.128419	-0.155122	-0.134329	-0.0752417	0.0243618	-0.208183	-0.0960232	-0.299342	-0.131374	0.0950878	28	28	79.4	26.21	323.31	33255000000	228	28	22	95	22	23	36	86	4
6759	Q9HB90	Ras-related GTP-binding protein C	RRAGC	-0.233234	-0.251772	0.132074	-0.344301	0.100012	NaN	-0.373013	-0.190484	-0.233234	0.202786	17	8	50.4	44.223	80.082	327170000	399	1	1	7	3	0	1	8	1
6761	Q9HBH5	Retinol dehydrogenase 14	RDH14	0.306616	0.0163583	-0.194994	1.02638	-0.16322	0.0129748	-0.21771	0.0430011	0.0146666	0.409847	15	13	49.4	36.864	248.71	2323400000	336	4	7	2	12	2	8	6	2
6762	Q9HBI1;A0A087WZB5;Q9HBI1-3;Q9HBI1-2;B0QYP8	Beta-parvin	PARVB	NaN	0.0694822	NaN	NaN	0.12118	-0.371524	0.140882	0.0198753	0.0694822	0.210775	9	6	26.6	41.714	26.987	510090000	364	3	1	0	0	1	3	1	0
6763	Q9HBK9;A0A087WVD4;Q9HBK9-2	Arsenite methyltransferase	AS3MT	-0.302237	-0.158393	NaN	NaN	-0.167673	-0.156989	-0.190185	-0.702626	-0.178929	0.214341	5	5	15.2	41.747	6.1443	144450000	375	1	2	5	0	1	3	4	0
6764	Q9HBL7	Plasminogen receptor (KT)	PLGRKT	-0.333534	-0.256787	-0.0188528	0.152869	0.172018	-0.127566	NaN	0.21	-0.0188528	0.217965	5	5	38.1	17.201	6.484	337240000	147	1	0	7	4	1	1	6	2
6765	Q9HBM1;C9JW94	Kinetochore protein Spc25	SPC25	0.00775755	-0.0132147	0.223205	NaN	0.420953	-0.104861	0.451913	-0.360989	0.00775755	0.29355	9	9	38.4	26.152	66.615	1573900000	224	6	4	3	3	4	9	3	0
6766	Q9HBM6;Q16594;D6RHW1;D6RIY1;D6RGK3;D6RIV9;D6RIE8	Transcription initiation factor TFIID subunit 9B;Transcription initiation factor TFIID subunit 9	TAF9B;TAF9	-0.161542	0.267851	NaN	NaN	0.229679	-0.463212	-0.018511	0.196748	0.0891186	0.284175	3	3	11.6	27.622	3.0641	55047000	251	1	1	1	0	1	1	1	0
6767	Q9HBR0;Q9HBR0-3;Q9HBR0-2;H0YF92;I3L0Q8	Putative sodium-coupled neutral amino acid transporter 10	SLC38A10	NaN	NaN	0.52049	0.258236	0.161967	0.0410918	0.14575	0.234209	0.198088	0.162823	15	15	18.4	119.76	119.92	2135900000	1119	5	16	0	4	3	12	0	1
6768	Q9HC07;V9GY93;Q9HC07-2;D6RBL0;D6RD79;V9GYC8	Transmembrane protein 165	TMEM165	-0.0083961	-0.00399169	0.0569398	NaN	-0.117161	-0.0107794	0.0884861	0.0529041	-0.00399169	0.0674779	8	8	23.8	34.905	323.31	15910000000	324	14	10	4	26	16	15	4	0
6769	Q9HC16	DNA dC->dU-editing enzyme APOBEC-3G	APOBEC3G	0.94585	0.769457	0.175685	NaN	-0.780099	NaN	-0.167587	-0.180658	0.00404888	0.646514	5	5	17.4	46.407	5.6746	8981600000	384	2	1	12	2	0	4	12	0
6770	Q9HC35;B5MBZ0;Q9HC35-2	Echinoderm microtubule-associated protein-like 4	EML4	0.198278	0.339582	0.37637	NaN	0.0361115	0.246255	0.0557834	0.00444828	0.198278	0.150389	19	19	25.3	108.91	92.026	2547100000	981	7	9	6	3	5	14	6	0
6771	Q9HC38-2;F6TLX2;Q9HC38;I3L3Q4;Q9HC38-3;I3L1I0;I3L1F4;I3NI27;I3NI24;I3L2C2;I3L277	Glyoxalase domain-containing protein 4	GLOD4	0.18866	0.212644	0.1484	0.157462	0.340661	0.234522	0.0578237	0.127221	0.173061	0.0837093	20	20	70.8	33.232	127.53	9365500000	298	13	13	29	16	12	14	29	1
6772	Q9HC52;C9J6K3;C9JM54	Chromobox protein homolog 8	CBX8	-0.52438	-0.160614	NaN	NaN	-0.334733	-0.497242	-0.29264	-0.603422	-0.415988	0.166955	5	4	16.7	43.395	49.612	565510000	389	2	2	6	0	2	1	5	0
6773	Q9HC78;Q9HC78-2;Q96K62;C9JCX0;M0QZ57	Zinc finger and BTB domain-containing protein 20	ZBTB20	-0.137273	0.437749	NaN	NaN	NaN	NaN	-1.0011	-0.0728752	-0.105074	0.596772	5	5	11.6	81.082	109.56	96123000	741	0	1	3	0	0	1	2	0
6775	Q9HC98;Q9HC98-3;Q9HC98-4;Q9HC98-2;Q5TBH0;Q5TBG7;Q5TBH2;Q5TBH1	Serine/threonine-protein kinase Nek6	NEK6	0.58854	NaN	0.0482655	NaN	NaN	NaN	0.122935	0.764415	0.355737	0.349947	6	2	23.3	35.714	4.1383	100790000	313	0	1	1	1	0	1	0	0
6776	Q9HCC0;Q9HCC0-2;D6RD67;D6R9R1;D6RDF7;A0A0G2JM88	Methylcrotonoyl-CoA carboxylase beta chain, mitochondrial	MCCC2	-0.496285	-0.377814	-0.351948	0.331006	-0.0719872	0.0424108	-0.0744549	0.0872307	-0.0732211	0.277406	14	14	35.3	61.332	58.275	851340000	563	6	3	6	5	3	6	9	1
6777	Q9HCD5;Q5JY17	Nuclear receptor coactivator 5	NCOA5	0.189295	0.074558	-0.0269442	NaN	0.461456	0.226033	0.0122566	0.0324827	0.074558	0.169892	15	15	31.6	65.536	92.363	1543200000	579	3	6	3	7	4	10	9	0
6778	Q9HCD6;Q9HCD6-2;A0A087WUE1;J3KRP9;Q9HCD6-3;Q9HCD6-4	Protein TANC2	TANC2	0.0300389	-0.111227	NaN	NaN	0.163881	NaN	NaN	-0.288332	-0.040594	0.193816	6	6	3.8	219.65	7.2924	126010000	1990	1	0	3	0	0	1	3	0
6779	Q9HCE0;Q9HCE0-2;K7EPN4;K7EM87;K7ENS1;K7ENK5	Ectopic P granules protein 5 homolog	EPG5	-0.0198827	-0.204952	-0.015614	NaN	-0.104697	-0.0874227	-0.155135	-0.238147	-0.104697	0.0862137	42	42	20.9	292.48	214.22	4425400000	2579	16	15	6	48	8	22	8	0
6780	Q9HCE5;D6RBL4;A0A0D9SF88;A0A0D9SFW0	N6-adenosine-methyltransferase subunit METTL14	METTL14	0.309655	-0.0137206	NaN	NaN	-0.263903	0.320105	-0.0256943	0.0479891	0.0171342	0.222613	4	4	14	52.15	15.701	232990000	456	2	2	1	0	1	3	1	0
6782	Q9HCJ1;Q9HCJ1-2	Progressive ankylosis protein homolog	ANKH	1.03407	1.51983	NaN	NaN	0.778583	NaN	NaN	NaN	1.03407	0.376537	6	6	14.8	54.24	12.156	193590000	492	1	0	4	0	0	0	4	0
6783	Q9HCJ6	Synaptic vesicle membrane protein VAT-1 homolog-like	VAT1L	-1.68578	-1.56655	-3.27338	-1.15547	-1.97665	-1.93585	-2.10586	-1.69664	-1.81625	0.619176	23	23	53.2	45.899	200.81	6545200000	419	8	7	12	8	9	13	11	7
6784	Q9HCK8;Q9HCK8-2;H0YJG4;H0YJA4	Chromodomain-helicase-DNA-binding protein 8	CHD8	NaN	NaN	NaN	NaN	-0.0235311	0.170795	-0.0561875	0.494109	0.0736321	0.252597	16	12	9.8	290.52	55.131	546280000	2581	2	5	0	0	1	5	0	0
6785	Q9HCL0;Q9HCL0-2;D6RIG4	Protocadherin-18	PCDH18	NaN	-0.622013	NaN	NaN	NaN	-0.910861	NaN	-1.1665	-0.910861	0.272413	3	3	3.4	126.15	1.8834	263500000	1135	0	0	0	0	2	1	2	0
6788	Q9HCM4;Q9HCM4-3;Q9HCM4-4;Q9HCM4-2	Band 4.1-like protein 5	EPB41L5	-0.765698	-0.785902	NaN	NaN	-0.946249	NaN	-0.394965	-0.907935	-0.785902	0.218247	10	10	25.5	81.855	22.049	225300000	733	1	2	4	0	0	1	4	0
6789	Q9HCN4;Q9HCN4-4;Q9HCN4-5;Q9HCN4-2;Q9HCN4-3;F8WD09	GPN-loop GTPase 1	GPN1	0.218941	-0.224562	-0.218911	NaN	1.18853	NaN	0.184113	-0.424981	-0.017399	0.580732	5	5	25.7	41.74	37.58	526840000	374	1	3	1	1	0	2	2	0
6790	Q9HCN8	Stromal cell-derived factor 2-like protein 1	SDF2L1	0.0390814	-0.0142407	0.0469812	NaN	-1.05952	0.141667	0.0105723	0.0475841	0.0390814	0.420374	11	11	70.6	23.598	103.73	3513500000	221	2	4	7	4	6	2	6	0
6791	Q9HCS7	Pre-mRNA-splicing factor SYF1	XAB2	0.202309	0.18273	-0.202747	NaN	0.198027	-0.0927581	0.262987	-0.0111328	0.18273	0.178402	25	25	38.1	100.01	86.359	1616500000	855	8	3	7	7	9	8	9	0
6793	Q9HCU5;B5MC98;H7C2N7;F8WCS5;H7C0W3	Prolactin regulatory element-binding protein	PREB	0.277541	0.14298	-0.43814	0.119532	0.116444	0.0287389	-0.105019	0.24516	0.117988	0.230062	9	9	36.2	45.468	117.16	1126500000	417	1	3	3	3	1	7	2	1
6794	Q9HCU8;Q9HCU8-2;E9PL15;A0A087WWV3	DNA polymerase delta subunit 4	POLD4	NaN	-0.254954	0.0972035	-0.119438	-0.244854	0.0241707	-0.11987	0.563369	-0.119438	0.283015	3	3	33.6	12.433	16.693	1422500000	107	1	2	0	1	1	1	1	1
6795	Q9HD15;R4GMW4	Steroid receptor RNA activator 1	SRA1	0.304743	0.0144856	0.374324	-0.357393	NaN	0.271467	-0.145103	0.0344583	0.0344583	0.265072	7	7	37.3	25.673	51.356	406590000	236	0	1	7	4	1	3	5	1
6796	Q9HD20;Q9HD20-2;H7C3H2;Q9HD20-3	Manganese-transporting ATPase 13A1	ATP13A1	-0.0237907	-0.288904	0.0308744	0.284193	-0.143095	-0.142419	-0.187025	0.129569	-0.0831047	0.186615	38	38	37.6	132.95	167.02	4987700000	1204	16	16	10	30	11	18	12	3
6797	Q9HD26;Q9HD26-2;F5H1Y4;Q9HD26-3	Golgi-associated PDZ and coiled-coil motif-containing protein	GOPC	0.920843	0.76993	1.26602	0.463408	0.77775	0.942267	0.673892	0.958455	0.849297	0.236153	29	20	66	50.519	323.31	9787100000	462	16	19	24	18	9	18	24	3
6798	Q9HD33;Q9HD33-2;Q9HD33-3	39S ribosomal protein L47, mitochondrial	MRPL47	-0.0268247	0.0535128	-0.0443286	NaN	-0.0660834	0.0555779	-0.0348835	0.0146169	-0.0268247	0.0484765	12	12	39.2	29.45	23.488	1643300000	250	5	7	11	2	5	11	9	0
6799	Q9HD34;C9JY28;C9JRX8;F5H189;C9J799;H7C4Q5	LYR motif-containing protein 4	LYRM4	NaN	NaN	-0.217024	-0.51002	-0.0201522	-0.0375014	-0.307989	-0.00334871	-0.127263	0.201834	5	5	45.1	10.758	23.418	410070000	91	2	3	0	6	1	4	0	1
6800	Q9HD42;F8VVT7;F8VUA2;F5H875;Q9HD42-2	Charged multivesicular body protein 1a	CHMP1A	0.200169	-0.295932	0.0925083	0.273588	0.222107	0.0927065	0.0733709	-0.0227517	0.0926074	0.179027	8	8	29.6	21.703	9.4503	5431200000	196	10	9	1	7	7	9	1	2
6801	Q9HD45;Q5TB53	Transmembrane 9 superfamily member 3	TM9SF3	0.00320191	0.00555416	0.200796	0.104249	-0.0510735	-0.0622595	0.0274673	-0.0227517	0.00437804	0.0876049	21	21	28.7	67.887	144.69	8736100000	589	11	10	33	24	11	18	40	2
6802	Q9HD47;Q9HD47-2;Q9HD47-4;Q9HD47-3	Ran guanine nucleotide release factor	RANGRF	NaN	NaN	0.342342	NaN	NaN	NaN	NaN	-0.291774	NaN	NaN	3	3	22	20.448	5.9848	41282000	186	0	0	0	3	0	1	0	0
6804	Q9HDC9;H0Y512;Q9HDC9-2	Adipocyte plasma membrane-associated protein	APMAP	-0.102909	-0.111362	0.12965	0.187473	-0.12644	-0.0401946	-0.0648779	-0.0848308	-0.0748543	0.118477	22	22	58.2	46.48	232.74	28304000000	416	21	19	27	21	21	27	30	7
6805	Q9NNW5;A0A087X295;E9PDU5;E9PBK6;Q6PKC6;E5RFX3;F8WE36;C9K020	WD repeat-containing protein 6	WDR6	-0.0133682	0.0909811	-0.102296	NaN	-0.180712	0.259337	0.154929	0.117048	0.0909811	0.153494	18	18	24.2	121.72	41.056	853940000	1121	1	6	2	5	3	5	3	0
6806	Q9NP61;Q9NP61-2;B0QYV8;B0QYV9	ADP-ribosylation factor GTPase-activating protein 3	ARFGAP3	-0.0617275	0.0541033	-0.0264635	NaN	-0.21497	-0.05681	-0.137908	-0.157421	-0.0617275	0.0904095	25	13	49.6	56.928	323.31	2047100000	516	6	3	12	8	6	6	9	0
6807	Q9NP66;H0YKL0;H0YKM5	High mobility group protein 20A	HMG20A	0.0723572	0.228794	NaN	NaN	0.0590536	NaN	NaN	0.238449	0.150575	0.0971784	3	3	13.8	40.143	11.239	81942000	347	1	0	3	0	0	1	2	0
6808	Q9NP72;Q9NP72-2;A0A087X163;H0Y6T8;Q5W0J0;Q9NP72-3	Ras-related protein Rab-18	RAB18	-0.0660536	-0.233524	0.242781	-0.035273	-0.194769	-0.366676	-0.0156477	-0.23371	-0.130411	0.186868	16	16	77.7	22.977	177.12	9058100000	206	10	7	17	12	9	14	16	4
6809	Q9NP77	RNA polymerase II subunit A C-terminal domain phosphatase SSU72	SSU72	NaN	NaN	0.404833	NaN	0.387275	-0.416188	0.196636	-0.0301619	0.196636	0.341987	6	2	33	22.574	32.247	600240000	194	1	3	0	1	1	3	0	0
6810	Q9NP92	28S ribosomal protein S30, mitochondrial	MRPS30	NaN	-0.294268	NaN	NaN	0.0273082	NaN	0.214915	0.378088	0.121112	0.288619	5	5	10.7	50.364	4.9881	422850000	439	1	2	0	0	0	2	6	0
6811	Q9NP97;B1AKR6;Q8TF09;H3BNG9;H3BPA0;Q7Z4M1;H3BQI1;Q9NP97-2	Dynein light chain roadblock-type 1;Dynein light chain roadblock-type 2	DYNLRB1;DYNLRB2	0.0466673	0.0279428	0.0326345	NaN	-0.108912	-0.0937137	-0.097188	-0.0666522	-0.0666522	0.0694698	8	8	87.5	10.921	54.008	14355000000	96	8	8	10	3	6	11	7	0
6812	Q9NPA0;H0YDT8;H0YDX2	ER membrane protein complex subunit 7	EMC7	-0.00391982	-0.0547622	0.138921	-1.09961	-0.0817347	0.20979	-0.0773032	-0.00657434	-0.0306683	0.408706	9	9	44.6	26.47	33.271	1344600000	242	5	3	6	5	1	5	7	1
6813	Q9NPA3	Mid1-interacting protein 1	MID1IP1	0.385948	-0.813307	NaN	NaN	NaN	NaN	NaN	-0.832024	-0.813307	0.697856	4	4	35	20.201	13.807	33684000	183	0	0	1	0	0	1	2	0
6814	Q9NPA8;Q9NPA8-2;E5RHX8;J3KNT2;E5RI00;E5RHT9;E5RJ84	Transcription and mRNA export factor ENY2	ENY2	-0.04588	0.405258	-0.0577899	NaN	0.0960079	-0.700347	0.101995	-0.0507662	-0.04588	0.334994	4	4	41.6	11.528	13.532	768690000	101	1	3	1	1	3	1	2	0
6815	Q9NPB8;A0A0J9YY12;H0Y565	Glycerophosphocholine phosphodiesterase GPCPD1	GPCPD1	NaN	-0.031971	0.174509	NaN	0.141394	0.519151	0.395487	-0.126244	0.157952	0.245636	9	9	16.8	76.034	8.4648	332370000	672	4	1	0	2	1	2	2	0
6816	Q9NPD3;E9PI41;E9PPI9	Exosome complex component RRP41	EXOSC4	-0.401085	NaN	0.096652	0.0981833	0.0843337	0.0151511	0.119422	-0.280825	0.0843337	0.212149	8	8	31.4	26.383	30.433	1440000000	245	3	4	1	5	3	5	0	2
6817	Q9NPD8	Ubiquitin-conjugating enzyme E2 T	UBE2T	NaN	NaN	0.318532	NaN	NaN	NaN	0.738577	-0.047961	0.318532	0.393573	5	5	27.9	22.521	40.444	121780000	197	0	2	0	3	0	2	0	0
6818	Q9NPE3;H0YM60	H/ACA ribonucleoprotein complex subunit 3	NOP10	0.051842	0.0703089	0.101746	NaN	-0.231527	0.0764006	-0.286725	-0.164431	0.051842	0.166226	5	5	70.3	7.7059	37.434	1271900000	64	1	2	2	2	1	2	1	0
6819	Q9NPF0;Q9NPF0-2	CD320 antigen	CD320	NaN	-0.406713	NaN	NaN	NaN	NaN	-0.269807	-0.902044	-0.406713	0.332621	2	2	8.2	28.991	28.183	31056000	282	0	1	0	0	0	1	1	0
6820	Q9NPF4;G3V445;G3V249	Probable tRNA N6-adenosine threonylcarbamoyltransferase	OSGEP	0.208959	0.157095	-0.164078	NaN	0.205355	0.230297	0.0057891	0.477504	0.205355	0.199591	8	8	37.9	36.426	19.597	744360000	335	2	3	3	5	2	3	2	0
6821	Q9NPF5;Q5TG40;Q5TG39;Q5TG38;Q5TG36;Q5TG37	DNA methyltransferase 1-associated protein 1	DMAP1	-0.0910227	NaN	NaN	NaN	0.457925	NaN	0.129934	0.114972	0.122453	0.226939	12	12	30.6	52.992	89.402	965340000	467	1	10	1	0	0	6	0	0
6822	Q9NPI1;Q9NPI1-2	Bromodomain-containing protein 7	BRD7	NaN	NaN	NaN	NaN	0.439399	0.450223	0.123324	NaN	0.439399	0.185689	5	5	13.4	74.138	14.457	195520000	651	2	2	0	0	2	0	0	0
6823	Q9NPI6;Q9NPI6-2;A0A087WT55;A0A087WVE6;A0A087WXD0	mRNA-decapping enzyme 1A	DCP1A	0.088099	0.0124978	NaN	NaN	NaN	-0.161423	-0.0439128	NaN	-0.0157075	0.105136	7	7	16.8	63.309	69.233	566770000	582	0	4	5	0	2	0	4	0
6824	Q9NPJ3;Q9NPJ3-2	Acyl-coenzyme A thioesterase 13;Acyl-coenzyme A thioesterase 13, N-terminally processed	ACOT13	-0.0452079	-0.117292	-0.112608	0.0728603	-0.088204	-0.00963714	-0.104167	0.163645	-0.0667059	0.101459	5	5	33.6	14.96	14.418	1606400000	140	2	4	2	7	2	2	2	2
6825	Q9NPJ6;Q5T911;Q9NPJ6-2;A0A087X0U0	Mediator of RNA polymerase II transcription subunit 4	MED4	0.0293302	0.165726	-0.139307	NaN	0.943559	-0.00516055	0.369877	0.034369	0.034369	0.364393	7	7	30.4	29.745	13.223	156320000	270	1	1	2	4	2	2	2	0
6826	Q9NPL8;C9JU35;G3XA94;H7C5U1;F8WAU6;F8WB00;F8WC42;C9JR82	Complex I assembly factor TIMMDC1, mitochondrial	TIMMDC1	-0.214004	-0.207734	0.103669	NaN	NaN	NaN	NaN	NaN	-0.207734	0.181626	6	6	23.2	32.177	70.555	96244000	285	0	0	6	3	0	0	9	0
6827	Q9NPQ8;Q9NPQ8-4;Q9NPQ8-3;Q9NPQ8-2;H0YEN0;E9PSI0;H0YE35;E9PI04;H0YC88;E9PMP0;E9PLE5;REV__E9PNP5	Synembryn-A	RIC8A	-0.0750349	-0.0361029	0.134763	-0.0201331	0.00157049	-0.0343765	0.0625732	-0.0701127	-0.0272548	0.0710591	32	31	60.5	59.709	323.31	14313000000	531	25	27	12	19	23	31	22	3
6828	Q9NQ29;Q9NQ29-2;Q9NQ29-3;A8MYV2;B8ZZ10;B8ZZ09;F8WBC1;F2Z322;B8ZZ08	Putative RNA-binding protein Luc7-like 1	LUC7L	0.285874	0.199484	NaN	NaN	-0.298743	-0.04923	0.0896832	0.107853	0.0987683	0.206963	10	5	25.9	43.727	7.5885	423350000	371	2	3	3	0	3	1	5	0
6829	Q9NQ48;Q9NQ48-2;H7C488;Q9NQ48-3;C9J0R9	Leucine zipper transcription factor-like protein 1	LZTFL1	-0.0229966	0.0772028	-0.24727	NaN	-0.155324	0.191316	-0.0340141	0.15015	-0.0229966	0.159071	12	12	44.1	34.592	92.099	2687200000	299	8	6	3	8	6	11	3	0
6830	Q9NQ50	39S ribosomal protein L40, mitochondrial	MRPL40	NaN	NaN	NaN	NaN	0.0782582	0.285367	-0.141696	0.30354	0.181813	0.208761	6	6	34	24.49	45.629	1022200000	206	2	6	0	0	1	7	0	0
6831	Q9NQ66;Q9NQ66-2;A0A0D9SF51;A0A0D9SG17;A0A1B0GWB6;A0A087WW73;A0A087WT80;H0YCJ2;A0A1B0GW62;A0A0D9SGI7;A0A0D9SFJ4;A0A1B0GVC1;B1AK73;A0A0D9SFE7	1-phosphatidylinositol 4,5-bisphosphate phosphodiesterase beta-1;Phosphoinositide phospholipase C	PLCB1	-0.795681	NaN	NaN	NaN	NaN	NaN	-0.393552	NaN	NaN	NaN	9	9	10.2	138.57	15.497	227240000	1216	0	4	1	0	0	0	0	0
6832	Q9NQ88;A0A0U1RQD1	Fructose-2,6-bisphosphatase TIGAR	TIGAR	0.472036	NaN	-0.03054	0.190176	0.11618	0.0212268	-0.258153	-0.0926104	0.0212268	0.23241	9	9	36.3	30.062	47.145	1409500000	270	3	4	1	4	3	7	0	2
6833	Q9NQ89;F5H744	Protein C12orf4	C12orf4	NaN	NaN	NaN	NaN	-0.398186	NaN	-0.337308	0.170555	-0.337308	0.312276	2	2	6.3	63.8	52.227	515450000	552	2	3	0	0	0	2	0	0
6834	Q9NQ92;H9KV77;J3QRX9;J3QRX4;J3QRX6	Coordinator of PRMT5 and differentiation stimulator	COPRS	0.0454057	0.0460832	NaN	NaN	NaN	-0.0448605	0.149582	0.320423	0.0460832	0.139518	5	5	41.3	20.066	30.729	1238500000	184	0	2	1	0	3	5	1	0
6837	Q9NQC3-2;F8W914;A0A0U1RQR6	Reticulon-4;Reticulon	RTN4	-0.380743	-0.285677	0.602815	-0.0908715	NaN	NaN	NaN	NaN	-0.188274	0.444318	17	1	71.3	40.317	9.701	643190000	373	0	0	8	3	0	0	8	1
6838	Q9NQC3-5	Reticulon-4	RTN4	-0.204701	-0.279681	NaN	NaN	NaN	NaN	NaN	NaN	NaN	NaN	17	1	67.1	42.274	2.8023	13476000	392	0	0	2	0	0	0	1	0
6839	Q9NQE9	Histidine triad nucleotide-binding protein 3	HINT3	0.257101	0.195019	-0.323489	NaN	0.178218	0.255021	0.0374274	0.369231	0.195019	0.227047	5	5	35.7	20.361	14.048	801020000	182	2	2	5	3	2	2	5	0
6840	Q9NQG1;A2A2E0	Protein MANBAL	MANBAL	NaN	0.0767565	-0.260141	-0.361767	NaN	NaN	NaN	NaN	-0.260141	0.22954	2	2	40	9.467	4.5769	24840000	85	0	0	0	4	0	0	1	2
6841	Q9NQG5;A2A2M0;A0A087X2D2;E9PIQ9;E9PQF3;A0A087WUK3	Regulation of nuclear pre-mRNA domain-containing protein 1B	RPRD1B	-0.128008	0.118464	-0.00332218	0.0322781	0.0221128	-0.165714	-0.0351299	-0.038665	-0.0192261	0.090437	14	12	58.6	36.899	92.351	3990500000	326	9	8	4	4	4	11	6	2
6842	Q9NQH7;Q9NQH7-2;Q9NQH7-4;Q9NQH7-3;Q9NQH7-5	Probable Xaa-Pro aminopeptidase 3	XPNPEP3	NaN	-0.284599	NaN	NaN	0.312182	NaN	-0.226622	NaN	-0.226622	0.329094	4	4	13	57.033	14.414	108820000	507	1	1	0	0	0	0	1	0
6844	Q9NQP4;E9PQY2	Prefoldin subunit 4	PFDN4	0.292152	-0.00601244	0.00895377	0.0172906	0.0461071	-0.0593277	-0.0860019	0.0872307	0.0131222	0.116582	5	5	41.8	15.314	61.269	8817800000	134	6	3	3	5	11	4	3	2
6845	Q9NQR4;F8WF70	Omega-amidase NIT2	NIT2	-0.153809	-0.203179	-0.234616	0.41786	-0.161733	-0.0357976	-0.356308	-0.201634	-0.181683	0.233517	21	11	78.3	30.608	203.47	3341600000	276	6	9	6	8	6	12	2	1
6846	Q9NQS1;H0YKR0	Cell death regulator Aven	AVEN	0.42958	-0.0565869	NaN	NaN	-0.00787767	NaN	0.088353	0.266004	0.088353	0.201767	9	9	33.1	38.506	63.301	769380000	362	1	2	3	0	0	2	3	0
6847	Q9NQS3	Nectin-3	PVRL3	-0.908311	-1.00409	NaN	NaN	-1.13616	-1.24428	0.470106	-0.656503	-0.956202	0.629347	4	4	10.6	61.002	68.343	699620000	549	2	1	7	0	2	3	6	0
6848	Q9NQS7;Q9NQS7-2;E9PM67	Inner centromere protein	INCENP	0.1851	0.140261	NaN	NaN	NaN	0.0986039	0.751577	0.036243	0.14026	0.289894	4	4	5.8	105.43	20.779	514560000	918	0	1	1	0	1	2	1	0
6849	Q9NQT4;M0R050;M0R102	Exosome complex component RRP46	EXOSC5	0.401041	0.248987	0.371363	0.208881	0.0938681	0.232588	0.172987	-0.0198915	0.220735	0.137405	7	7	32.8	25.249	38.735	753860000	235	2	3	3	2	1	6	2	1
6850	Q9NQT5;Q9NQT5-2	Exosome complex component RRP40	EXOSC3	NaN	NaN	0.173463	NaN	-0.0623796	0.0343651	0.122545	0.0336113	0.0343651	0.0909884	10	10	56.4	29.572	46.268	1511700000	275	5	4	0	3	3	3	0	0
6851	Q9NQT8;E7ERX9;H0YBA8;F2Z2F9;Q9NQT8-2	Kinesin-like protein KIF13B;Kinesin-like protein	KIF13B	0.477762	0.213134	0.275804	NaN	NaN	-0.262122	0.0997525	0.0338192	0.156443	0.249988	18	12	13.5	202.79	49.555	747280000	1826	0	2	1	4	2	4	1	0
6853	Q9NQW6;Q9NQW6-2;H7C1K5;H7C3S1;C9JJT6;H7C1C2;C9J0G4	Actin-binding protein anillin	ANLN	-0.134443	-0.193134	0.75012	NaN	1.39539	0.190867	0.648484	-0.252717	0.190867	0.613732	38	38	34.3	124.2	323.31	7902100000	1124	16	16	2	21	22	16	1	0
6854	Q9NQW7-3;Q9NQW7;Q9NQW7-4;Q5T6H7;Q9NQW7-2;Q5T6H2;Q5T6H3	Xaa-Pro aminopeptidase 1	XPNPEP1	0.109048	0.0694822	0.0526803	-0.0598446	-0.082521	0.0475338	-0.056011	0.0089393	0.0282365	0.0700665	31	29	57.5	74.797	273.04	14386000000	666	29	25	30	24	19	26	31	1
6855	Q9NQY0;H7BYV6;Q9NQY0-2;E5RHU4;E5RJI6	Bridging integrator 3	BIN3	NaN	NaN	-0.273377	0.529675	NaN	NaN	-0.108782	0.710433	0.210447	0.478825	6	6	21.3	29.665	2.8968	244190000	253	0	2	0	2	0	2	0	1
6856	Q9NQZ2	Something about silencing protein 10	UTP3	0.22006	0.127009	0.237787	NaN	-0.0472014	0.120822	0.103445	0.130236	0.127009	0.0929893	9	9	24.4	54.557	54.918	2584700000	479	2	3	2	3	2	3	6	0
6857	Q9NQZ5;C9JTD3	StAR-related lipid transfer protein 7, mitochondrial	STARD7	NaN	NaN	0.0276661	NaN	NaN	NaN	NaN	0.194604	NaN	NaN	3	3	14.1	43.113	4.136	58315000	370	0	0	0	1	0	1	0	0
6858	Q9NR09;H7C3P0;REV__Q96C03;REV__Q96C03-3;REV__Q9NR09	Baculoviral IAP repeat-containing protein 6	BIRC6	0.297225	-0.355069	-0.527831	NaN	0.00882901	-0.242069	0.0939314	-0.0776968	-0.0776968	0.281222	38	38	12.8	530.25	103.09	2028700000	4857	13	15	1	5	9	10	1	0
6859	Q9NR12;Q9NR12-2;Q9NR12-6;D6RH06;Q9NR12-5;Q9NR12-4;D6RF83;H7BYK4;Q9NR12-3;D6RAN1;H0Y8W6	PDZ and LIM domain protein 7	PDLIM7	0.191958	0.0465954	0.419683	0.368028	0.31987	0.420996	0.401069	0.338863	0.353446	0.131021	30	30	77.5	49.844	323.31	66903000000	457	29	43	73	47	33	49	68	9
6860	Q9NR19;Q9NR19-2;F8WCJ4;C9IYL0;B4DEH9;C9JY31;F8WDJ9;C9JXD9;C9J7L5	Acetyl-coenzyme A synthetase, cytoplasmic	ACSS2	0.0519815	0.0362663	0.345247	-0.453354	-0.322785	-0.048667	-0.175459	-0.0457129	-0.04719	0.245323	14	14	26.5	78.579	46.7	1903800000	701	6	9	5	8	5	9	8	1
6862	Q9NR28;Q9NR28-2;A0A024RBT2;Q9NR28-3;F5H796;F5GXT8;F5GYH3;F5GX50;H7BZK7;F5H0Q4;H7BZQ7	Diablo homolog, mitochondrial	DIABLO	-0.0178007	-0.00609972	-0.104308	-0.0035733	0.457612	0.492621	0.422024	0.187562	0.0919942	0.245445	10	10	41	27.131	77.961	3143600000	239	6	7	5	15	4	11	8	3
6863	Q9NR30;Q9NR30-2	Nucleolar RNA helicase 2	DDX21	0.492855	0.262223	0.102021	-0.413564	0.261486	0.275304	0.38783	-0.0218943	0.261855	0.283251	44	42	59.3	87.343	323.31	15706000000	783	26	34	19	24	34	38	17	3
6864	Q9NR31;Q9NR31-2;H0Y5E8;Q5SQT8	GTP-binding protein SAR1a	SAR1A	-0.486378	-0.328594	-0.0800195	-0.116206	-0.24455	-0.0804157	-0.264274	-0.336599	-0.254412	0.143846	19	14	78.8	22.367	188.14	9242700000	198	7	8	9	18	4	10	8	2
6865	Q9NR45;Q5TBR1;Q5TBR0	Sialic acid synthase	NANS	0.0519815	0.0731454	-0.19807	0.0393258	0.11037	0.104933	-0.0225292	0.103169	0.0625634	0.103214	23	23	69.6	40.307	299.61	22840000000	359	24	22	24	18	18	27	22	4
6866	Q9NR50;Q9NR50-3;Q9NR50-2;H0Y580;A0A0D9SEN0	Translation initiation factor eIF-2B subunit gamma	EIF2B3	0.0264914	0.0611329	-0.0106579	NaN	-0.038065	-0.162204	-0.0395292	-0.0177426	-0.0177426	0.0701558	19	19	46.7	50.24	125.4	2652000000	452	7	11	6	6	3	13	5	0
6868	Q9NR99	Matrix-remodeling-associated protein 5	MXRA5	-0.896814	-0.690054	0.345131	-1.20774	-1.73326	-1.34471	-2.05494	-1.23223	-1.21998	0.726991	81	81	34.2	312.15	323.31	8490000000	2828	19	12	45	112	13	10	49	8
6869	Q9NRA1;Q9NRA1-4;H0Y9N2;Q9NRA1-3;Q9NRA1-2	Platelet-derived growth factor C;Platelet-derived growth factor C, latent form;Platelet-derived growth factor C, receptor-binding form	PDGFC	NaN	NaN	NaN	NaN	NaN	NaN	0.0555111	0.753412	NaN	NaN	3	3	9	39.029	4.4944	37446000	345	0	1	0	0	0	1	0	0
6871	Q9NRF2;Q9NRF2-2;Q9NRF2-3;H3BPZ4;F5GXU7;H3BMY3;B4DLN5	SH2B adapter protein 1	SH2B1	0.944948	NaN	NaN	NaN	NaN	NaN	-0.102707	-0.0174559	-0.0174559	0.581818	3	3	6.6	79.366	5.8621	114350000	756	0	1	1	0	0	2	0	0
6872	Q9NRF8;H0Y5S6	CTP synthase 2	CTPS2	-0.23879	0.319017	0.176207	1.60971	-0.026176	0.534403	0.0534675	0.071726	0.123967	0.572502	14	11	31.6	65.677	15.81	573000000	586	2	2	2	3	2	4	2	1
6873	Q9NRF9	DNA polymerase epsilon subunit 3	POLE3	NaN	NaN	0.237662	NaN	0.431477	-0.0594675	0.0923399	-0.108045	0.0923399	0.221265	3	3	30.6	16.859	78.186	2436500000	147	3	3	0	1	4	4	0	0
6874	Q9NRG1;Q9NRG1-2;Q9NRG1-3	Phosphoribosyltransferase domain-containing protein 1	PRTFDC1	NaN	NaN	-0.89463	-0.573435	-0.622302	-0.0279635	-0.867586	-0.976367	-0.744944	0.348315	7	6	32	25.673	38.829	517840000	225	3	2	0	2	2	2	0	1
6875	Q9NRG4;B0R0U3;Q9NRG4-2	N-lysine methyltransferase SMYD2	SMYD2	NaN	NaN	NaN	NaN	NaN	NaN	0.116946	-0.0293088	NaN	NaN	4	4	12.5	49.688	3.7679	129470000	433	0	1	0	0	0	1	0	0
6876	Q9NRG7-2;Q9NRG7;G3V451;G3V4N6;G3V5T1;G3V4Z0;Q86TZ5;H0YJ71;F6RWC2;Q9NRG7-3	Epimerase family protein SDR39U1	SDR39U1	NaN	NaN	-0.120218	NaN	0.157876	NaN	0.341796	NaN	0.157876	0.232601	4	4	18.8	31.076	17.498	100590000	293	1	1	0	3	0	0	0	0
6877	Q9NRG9;F8VZ44;Q9NRG9-2;H3BU82;F8VUB6	Aladin	AAAS	-0.239627	0.212289	0.0752536	NaN	0.00513314	0.351979	-0.370029	-0.00606851	0.00513314	0.24796	14	14	37.4	59.573	31.893	1131100000	546	6	3	2	6	3	4	1	0
6878	Q9NRJ7	Protocadherin beta-16	PCDHB16	NaN	NaN	NaN	NaN	-0.80033	-0.400166	NaN	-0.196577	-0.400166	0.307164	9	5	17.4	84.982	13.499	171990000	776	1	0	0	0	1	2	0	0
6879	Q9NRK6	ATP-binding cassette sub-family B member 10, mitochondrial	ABCB10	NaN	-0.621919	NaN	NaN	NaN	-0.884678	NaN	NaN	NaN	NaN	4	3	7.6	79.147	6.0184	47545000	738	0	0	0	0	1	0	1	0
6880	Q9NRL2;Q9NRL2-2;A0A087WWN7	Bromodomain adjacent to zinc finger domain protein 1A	BAZ1A	0.163685	0.0528618	NaN	NaN	0.399347	0.149383	0.414082	0.211663	0.187674	0.145021	11	11	8.7	178.7	19.305	346410000	1556	1	4	5	0	2	4	4	0
6881	Q9NRL3;Q9NRL3-3;F5GYK2;Q9NRL3-2;M0R0P4;M0R2A7;M0QYS2;R4GN16;M0R317;M0QXN2;M0R0W8;M0QZM0	Striatin-4	STRN4	0.62503	0.231891	-0.233055	0.142207	0.185772	0.034544	0.137799	-0.0912485	0.140003	0.253158	14	12	33.5	80.595	86.985	1190300000	753	2	1	2	2	4	6	2	1
6882	Q9NRN7;E9PLW6;E9PNF3;Q9NRN7-2	L-aminoadipate-semialdehyde dehydrogenase-phosphopantetheinyl transferase	AASDHPPT	0.00126569	-0.0213733	0.024784	NaN	-0.200502	-0.178638	0.0765944	-0.0277434	-0.0213733	0.103823	14	14	40.5	35.776	36.152	1526800000	309	7	9	4	3	3	9	3	0
6883	Q9NRP0;Q9NRP0-2;A0A087WUD3	Oligosaccharyltransferase complex subunit OSTC	OSTC	-0.026294	-0.296764	0.00984764	-0.0644139	NaN	-0.138058	-0.000849284	0.09157	-0.026294	0.125601	5	5	24.8	16.829	5.514	1670100000	149	0	1	6	5	1	1	4	1
6885	Q9NRR4;Q9NRR4-2;Q9NRR4-4	Ribonuclease 3	DROSHA	NaN	NaN	NaN	NaN	-1.04188	NaN	-0.191687	-0.307341	-0.30734	0.461115	2	2	2.3	159.31	2.262	81494000	1374	2	1	0	0	0	1	0	0
6886	Q9NRR5;Q9NRR5-2	Ubiquilin-4	UBQLN4	0.574906	0.135189	0.121267	NaN	0.0310876	0.28076	0.122545	0.312939	0.135189	0.182666	13	9	27.8	63.852	87.577	1227900000	601	3	5	1	4	1	6	1	0
6887	Q9NRS6;Q9NRS6-2;E9PK26;E9PMW6;E9PNI5	Sorting nexin-15	SNX15	NaN	NaN	0.0076047	NaN	NaN	NaN	-0.137737	-0.224671	-0.137737	0.117356	5	5	16.7	38.291	10.917	65125000	342	0	1	0	2	0	1	0	0
6888	Q9NRV9;F5GWX2;H0YG71	Heme-binding protein 1	HEBP1	-0.416087	-0.40462	-0.383788	-0.163323	-0.573318	-0.182492	-0.261728	-0.175783	-0.322758	0.147494	17	17	82	21.097	173.5	5760800000	189	7	3	15	15	6	10	13	5
6890	Q9NRW3	DNA dC->dU-editing enzyme APOBEC-3C	APOBEC3C	0.362614	0.33207	0.137984	NaN	0.270159	0.162801	0.273443	0.00428807	0.270159	0.125697	6	5	43.2	22.826	34.346	1490100000	190	2	2	7	2	2	2	5	0
6891	Q9NRW7;A0A087WU65;A0A1B0GXI6	Vacuolar protein sorting-associated protein 45	VPS45	-0.22384	-0.12467	NaN	NaN	NaN	NaN	NaN	0.00193182	-0.12467	0.113163	22	2	41.2	65.076	73.306	132760000	570	0	0	2	0	0	1	3	0
6892	Q9NRX1;F8WBJ6	RNA-binding protein PNO1	PNO1	0.157989	0.0346216	0.152519	NaN	1.22834	-0.0937137	0.347145	0.1327	0.152519	0.439045	7	7	34.5	27.924	12.583	259650000	252	1	1	2	7	1	1	5	0
6893	Q9NRX2;E9PKV2	39S ribosomal protein L17, mitochondrial	MRPL17	-0.0436259	-0.220061	0.0697839	NaN	-0.199764	0.194662	-0.0177946	-0.268828	-0.0436259	0.16926	12	12	50.9	20.05	14.896	422200000	175	1	1	3	10	2	3	3	0
6894	Q9NRX4;Q9NRX4-2	14 kDa phosphohistidine phosphatase	PHPT1	0.0702911	0.0442467	0.114336	0.20966	0.0372256	0.0216999	0.0484142	0.177005	0.0593527	0.0698374	11	11	83.2	13.832	178.97	9231400000	125	8	9	18	12	8	16	14	3
6895	Q9NRX5	Serine incorporator 1	SERINC1	-0.195177	0.0119534	NaN	NaN	-0.430413	NaN	-0.140011	-0.0877019	-0.140011	0.165237	2	2	6.6	50.494	11.237	233590000	453	1	1	2	0	0	1	3	0
6896	Q9NRY2;Q9NRY2-2	SOSS complex subunit C	INIP	NaN	NaN	NaN	NaN	0.483078	0.217982	0.098828	0.103387	0.160684	0.180148	2	2	32.7	11.425	16.468	814190000	104	3	3	0	0	2	2	0	0
6897	Q9NRY4;A2RRE5	Rho GTPase-activating protein 35	ARHGAP35;GRLF1	-0.38567	-0.0169105	-0.4405	NaN	0.0587795	-0.0629567	-0.0597075	0.000740539	-0.0597075	0.198633	51	51	44	170.51	323.31	7439700000	1499	17	26	13	15	16	25	15	0
6898	Q9NRY5;E7ESJ7;E5RGF9;E5RFK2;E5RHI8;E5RK42;E5RHP2;E5RH43	Protein FAM114A2	FAM114A2	-0.231754	-0.195811	-0.0104054	-0.190627	-0.216529	-0.140966	-0.236522	-0.0871554	-0.193219	0.0796032	20	20	51.9	55.468	159.69	3523700000	505	8	10	1	17	5	13	1	2
6899	Q9NRY6;I3L161;I3NI29;I3L3X5;I3L4F5	Phospholipid scramblase 3	PLSCR3;TMEM256-PLSCR3	-0.501869	0.134724	-0.0763762	NaN	-0.479855	-0.0797269	-0.32207	-0.199739	-0.199739	0.232345	6	6	21.4	31.648	19.988	304160000	295	4	1	2	7	1	1	1	0
6900	Q9NRZ5;Q9NRZ5-2;H0Y5R3	1-acyl-sn-glycerol-3-phosphate acyltransferase delta	AGPAT4	0.371031	0.367221	NaN	NaN	0.537038	NaN	0.321221	NaN	0.369126	0.0946857	4	4	10.3	44.021	4.834	96277000	378	1	1	6	0	0	0	5	0
6901	Q9NRZ7;Q9NRZ7-2;Q9NRZ7-3;C9JL26	1-acyl-sn-glycerol-3-phosphate acyltransferase gamma	AGPAT3	-0.296272	0.201261	NaN	NaN	-0.245362	-0.0424588	-0.360207	-0.170118	-0.20774	0.20494	5	5	13.3	43.38	12.828	437920000	376	3	3	2	0	1	3	2	0
6902	Q9NS00;Q9NS00-2;C9K0C8;C9JDX1	Glycoprotein-N-acetylgalactosamine 3-beta-galactosyltransferase 1	C1GALT1	0.292979	0.886803	NaN	NaN	0.496202	0.489858	0.410042	0.407279	0.44995	0.204565	8	8	22.9	42.202	32.145	1095400000	363	5	7	2	0	4	9	5	0
6903	Q9NS25;Q9NS26;Q9NY87;Q9BXN6	Sperm protein associated with the nucleus on the X chromosome B/F;Sperm protein associated with the nucleus on the X chromosome A	SPANXB1;SPANXA1	NaN	NaN	NaN	NaN	3.86476	NaN	2.54562	NaN	NaN	NaN	4	4	43.7	11.84	23.426	469300000	103	2	1	0	0	0	0	0	0
6905	Q9NS69	Mitochondrial import receptor subunit TOM22 homolog	TOMM22	-0.107782	0.0155176	0.116514	-0.0941612	0.0380605	0.202399	0.25779	0.298301	0.0772872	0.154065	7	7	77.5	15.521	193.72	5561300000	142	3	8	10	13	4	7	7	3
6906	Q9NS86	LanC-like protein 2	LANCL2	0.550214	-0.0216608	0.711823	NaN	0.158772	-0.0902981	0.103971	-0.165338	0.103971	0.331434	10	10	30.2	50.854	82.18	2601900000	450	6	8	3	2	2	14	3	0
6907	Q9NS87;Q9NS87-2;C9JKA9;Q9NS87-4;D6RCT7;Q9NS87-3;H7BZT2;H7C1K7	Kinesin-like protein KIF15;Kinesin-like protein	KIF15	0.144175	NaN	NaN	NaN	0.772576	0.164677	0.00296806	-0.237162	0.144174	0.37332	19	19	17.4	160.16	98.112	654680000	1388	2	8	2	0	2	2	0	0
6908	Q9NSA3	Beta-catenin-interacting protein 1	CTNNBIP1	NaN	NaN	NaN	NaN	0.59019	0.531643	0.29609	NaN	0.531643	0.155675	1	1	17.3	9.1703	8.5377	155270000	81	2	1	0	0	2	0	0	0
6909	Q9NSC5;Q9NSC5-2;Q9NSC5-5;M0R2U7;M0QZN1;Q9NSC5-4;Q9NSC5-3;M0R2T8;M0QYF9;M0R1B8	Homer protein homolog 3	HOMER3	-0.205519	NaN	-0.400432	-1.7869	0.201137	0.294768	-0.0600614	0.0879402	-0.0600614	0.711244	14	13	53.5	39.836	150.25	2196200000	361	6	4	1	6	4	10	0	1
6910	Q9NSD9;Q9NSD9-2	Phenylalanine--tRNA ligase beta subunit	FARSB	-0.00136816	-0.00399169	-0.130659	0.0373086	-0.0682982	-0.124497	-0.17466	-0.0421933	-0.0552457	0.0742856	33	33	52.1	66.115	168.41	14475000000	589	21	30	29	25	15	31	28	8
6911	Q9NSE4	Isoleucine--tRNA ligase, mitochondrial	IARS2	-0.339527	-0.224313	-0.333582	-0.0422389	-0.00214422	-0.235775	-0.100233	0.110029	-0.162273	0.162981	40	40	42.7	113.79	99.284	9610700000	1012	18	19	39	19	18	25	27	7
6912	Q9NSI2;Q9NSI2-2;C9JJU7	Protein FAM207A	FAM207A	-0.197133	NaN	0.853806	NaN	-0.0537991	0.493174	0.306995	-0.100348	0.126598	0.408764	6	6	34.8	25.456	32.306	254810000	230	2	3	1	1	2	2	0	0
6913	Q9NSK0;Q9NSK0-3;Q9NSK0-5;C9J8T5;Q9NSK0-4;C9JZE5;H7C4M1;C9JXT5;C9JQU1;C9K0D5;Q9NSK0-2;Q6P597;K7EL76;Q6P597-2;Q6P597-3	Kinesin light chain 4	KLC4	0.235384	0.119351	0.138519	NaN	-0.196552	NaN	-0.338255	0.158258	0.128935	0.230071	23	16	44.1	68.639	120.95	551380000	619	3	4	8	7	0	2	8	0
6914	Q9NSP4;B1AHQ6;Q9NSP4-4;Q9NSP4-2;B1AHQ7;Q9NSP4-3	Centromere protein M	CENPM	NaN	NaN	0.672668	NaN	0.72903	NaN	0.310993	-0.227277	0.49183	0.439972	3	3	16.1	19.737	5.4595	66278000	180	1	1	0	2	0	2	0	0
6915	Q9NSV4;Q9NSV4-4;Q9NSV4-7;Q9NSV4-6;Q9NSV4-5;Q9NSV4-1;Q9NSV4-2	Protein diaphanous homolog 3	DIAPH3	-0.0508633	-0.289501	0.0419761	NaN	0.64008	0.0560773	0.301266	-0.403964	0.0419761	0.351785	23	23	21.9	136.92	65.44	1711800000	1193	7	8	10	1	6	9	11	0
6916	Q9NSY0;Q9NSY0-2;Q9NSY0-4	Nuclear receptor-binding protein 2	NRBP2	NaN	NaN	0.257167	NaN	-0.394858	-0.385972	-0.653545	-0.47763	-0.394858	0.345896	6	4	15	57.802	8.374	130350000	501	1	2	0	1	1	2	0	0
6917	Q9NSY1;Q9NSY1-2;Q9NSY1-3;H0Y9P1;K4DI97	BMP-2-inducible protein kinase	BMP2K	-0.671783	-0.965767	NaN	NaN	-0.622896	-0.839007	-0.590576	-0.664034	-0.667909	0.145607	12	10	15.2	129.17	32.304	761400000	1161	3	5	2	0	2	3	2	0
6918	Q9NT62;Q9NT62-2;F8WDI0;C9JNW8	Ubiquitin-like-conjugating enzyme ATG3	ATG3	-0.111592	-0.159308	-0.129142	-0.0878383	-0.124928	0.161612	-0.0751702	-0.0413473	-0.0997152	0.100728	15	15	58	35.864	116.36	3664400000	314	6	3	17	7	3	9	15	2
6919	Q9NTI5-2;Q9NTI5;Q9NTI5-3;A9IYQ1;Q9NTI5-4;Q9NTI5-5	Sister chromatid cohesion protein PDS5 homolog B	PDS5B	0.111193	0.190716	-0.0415937	0.278583	0.215233	0.214953	0.0787395	-0.0228946	0.150955	0.11712	42	37	34.4	158.28	315.34	4871500000	1391	18	17	21	10	11	17	17	2
6920	Q9NTJ3;E9PD53;Q9NTJ3-2;C9JR83;C9J9E4;C9JVD8;C9J578;C9JWF0;C9IYK2	Structural maintenance of chromosomes protein 4;Structural maintenance of chromosomes protein	SMC4	0.0592221	0.0719948	0.051969	NaN	0.273826	-0.00703109	0.140112	-0.258067	0.0592221	0.161711	56	51	45.2	147.18	323.31	10421000000	1288	18	26	13	21	16	34	14	0
6921	Q9NTJ4;Q9NTJ4-3;Q9NTJ4-2;Q9NTJ4-4;H3BRV3;H3BQJ2;H3BMJ3;H3BUW3;H3BRI3;H3BQH9;B4DH23;A0A0C4DGU9	Alpha-mannosidase 2C1	MAN2C1	NaN	-0.0232407	NaN	NaN	NaN	NaN	-0.321592	0.0713906	-0.0232407	0.205103	4	4	4	115.83	2.1825	198230000	1040	0	1	0	0	0	2	2	0
6922	Q9NTJ5;E9PGZ4;Q9NTJ5-2;F8WDN7;C9JV50;F8WCQ2;C9J3E3	Phosphatidylinositide phosphatase SAC1	SACM1L	-0.338868	-0.471695	-0.312971	-0.0445535	-0.391519	-0.368707	-0.264257	-0.207679	-0.325919	0.130553	30	30	55.2	66.966	295.75	10312000000	587	11	16	26	26	12	18	24	9
6923	Q9NTX5;Q9NTX5-2;Q9NTX5-6;Q9NTX5-3;H0Y5L2;F2Z2D6;E9PJS8;J3KP84;E9PPG7;E9PRU6;E9PLY6;H0Y525;E9PIU8;H0YCS9	Ethylmalonyl-CoA decarboxylase	ECHDC1	-0.112859	-0.132676	-0.0446024	-0.0695038	-0.0599058	0.0802752	-0.0934245	0.012229	-0.0647048	0.0696642	15	10	63.5	33.698	232.18	13697000000	307	10	9	5	11	5	7	8	3
6924	Q9NTX7;Q9NTX7-2	E3 ubiquitin-protein ligase RNF146	RNF146	NaN	NaN	NaN	NaN	NaN	NaN	0.0886192	0.343626	NaN	NaN	1	1	5.6	38.95	2.1261	69950000	359	0	1	0	0	0	1	0	0
6925	Q9NTZ6;A6PVI1;A6PVI0;Q5JX62	RNA-binding protein 12	RBM12	0.00991503	0.0701711	-0.0847195	0.150017	0.0604242	-0.0276778	0.0274673	-0.067345	0.0186912	0.0774804	21	21	23.4	97.394	46.207	2875600000	932	5	9	8	14	6	7	6	2
6926	Q9NU22;Q5T795	Midasin	MDN1	0.224154	0.316399	0.375575	NaN	0.0809616	0.295465	0.169972	0.302842	0.295465	0.10054	31	31	8.6	632.81	129.15	795990000	5596	4	7	5	1	3	9	7	0
6928	Q9NUG6	p53 and DNA damage-regulated protein 1	PDRG1	NaN	-0.397993	NaN	NaN	NaN	-0.753141	-0.375011	-0.34428	-0.386502	0.191624	5	5	32.3	15.511	7.8529	4449300000	133	0	2	0	0	1	4	1	0
6929	Q9NUI1;Q4VXZ8;Q9NUI1-3;A0A0J9YWI0;Q9NUI1-2;A0A0J9YY83;G3V0I9;A0A0J9YXZ6;H7C078	Peroxisomal 2,4-dienoyl-CoA reductase	DECR2	-0.0439094	0.095011	0.430338	0.581431	-0.344712	-0.29026	-0.228494	-0.483144	-0.136202	0.380387	14	14	50.3	30.777	42.057	1323800000	292	2	4	12	9	2	1	10	4
6930	Q9NUJ1;Q9NUJ1-2;Q9NUJ1-3	Mycophenolic acid acyl-glucuronide esterase, mitochondrial	ABHD10	-0.123177	-0.230916	0.0142937	-0.0678984	0.1259	0.19308	-0.102753	0.0916781	-0.0268024	0.143506	14	14	48.4	33.932	132.31	2480200000	306	6	8	14	9	4	6	12	1
6934	Q9NUM4;C9JZ87;F2Z3N7;C9J998	Transmembrane protein 106B	TMEM106B	0.843435	0.081858	0.437762	NaN	NaN	NaN	0.114465	0.524393	0.437762	0.314753	4	4	18.2	31.127	8.0647	187940000	274	0	1	2	4	0	1	2	0
6935	Q9NUN5;Q9NUN5-4;Q9NUN5-2;Q9NUN5-3	Probable lysosomal cobalamin transporter	LMBRD1	-0.230718	-0.105001	NaN	NaN	-0.241676	-0.307542	0.1016	0.134691	-0.167859	0.187396	3	3	6.7	61.388	74.515	1649800000	540	4	2	4	0	2	3	3	0
6936	Q9NUP1	Biogenesis of lysosome-related organelles complex 1 subunit 4	BLOC1S4	0.176803	3.82574	0.232901	NaN	0.442346	-0.0172115	0.302987	0.164409	0.232901	1.37113	3	3	18.4	23.351	7.9241	180960000	217	1	1	1	1	1	1	1	0
6937	Q9NUP7;Q5VVL2;Q9NUP7-2	tRNA:m(4)X modification enzyme TRM13 homolog	TRMT13	0.248112	0.19997	NaN	NaN	NaN	NaN	NaN	NaN	NaN	NaN	2	2	7.3	54.246	3.8612	19043000	481	0	0	6	0	0	0	6	0
6938	Q9NUP9;G3V1D4;Q9HAP6;J3KN23	Protein lin-7 homolog C	LIN7C	NaN	0.0838821	0.196684	NaN	0.14592	-0.0413271	-0.0105079	0.0676742	0.0757781	0.090336	12	8	67.5	21.834	50.618	2799200000	197	7	2	0	4	2	5	1	0
6940	Q9NUQ3;Q9NUQ3-2	Gamma-taxilin	TXLNG	-0.108141	-0.110822	NaN	NaN	0.003994	0.0604897	-0.0202318	0.0522418	-0.00811891	0.0752191	9	9	18.8	60.585	19.914	344450000	528	1	2	3	0	1	4	3	0
6941	Q9NUQ6;Q9NUQ6-4;Q9NUQ6-3;B8ZZZ7;C9JKE4;F8VT91;F2Z2S1;C9IZC3;C9J8M7;H7C2G5;Q4ZFW0;F8WAV0	SPATS2-like protein	SPATS2L	NaN	NaN	NaN	NaN	-0.386655	-0.177994	-0.330585	0.122916	-0.254289	0.228371	25	2	48.4	61.728	225.28	630170000	558	2	1	0	0	2	1	0	0
6942	Q9NUQ7;H0YA18;D6RGX2;H0Y9B0;D6RB53;D6RA67;D6R9J7	Ufm1-specific protease 2	UFSP2	-0.197647	-0.297001	0.0509728	NaN	-0.280324	0.000363982	-0.078453	0.0765543	-0.078453	0.155601	13	13	40.1	53.261	45.516	1292200000	469	3	4	3	3	3	6	2	0
6943	Q9NUQ8;Q9NUQ8-2;F8WCU6	ATP-binding cassette sub-family F member 3	ABCF3	-0.034882	0.0847484	-0.0797545	-0.118792	-0.079786	0.0313558	-0.151264	-0.00742655	-0.0573183	0.0786785	27	27	44.1	79.744	163.58	3330900000	709	12	15	10	22	8	14	8	1
6944	Q9NUQ9;E5RI16;Q9NUQ9-2;E5RJL8;E5RJE1;E5RIR8;A0A087X178;E5RGI7;E5RFS4;E5RHU5;E5RK61;Q9H0Q0;E5RH75	Protein FAM49B	FAM49B	0.717435	0.602915	0.552116	0.561209	0.512014	0.436323	0.45212	0.549112	0.550614	0.0885406	18	16	62.3	36.748	167.1	4838900000	324	10	6	6	23	6	8	5	3
6945	Q9NUS5	AP-5 complex subunit sigma-1	AP5S1	NaN	NaN	NaN	NaN	-0.0830958	0.605207	-0.107897	NaN	-0.0830958	0.404741	1	1	14.5	22.522	5.6993	135090000	200	1	1	0	0	1	0	0	0
6946	Q9NUT2;Q9NUT2-5;Q9NUT2-4;Q9NUT2-2;Q9NUT2-3;C9JYI3;C9JTY4	ATP-binding cassette sub-family B member 8, mitochondrial	ABCB8	NaN	NaN	0.207964	NaN	-0.140999	NaN	-0.252782	0.188802	0.0239016	0.232861	6	5	9.4	79.988	15.307	122340000	735	1	1	0	1	0	1	0	0
6947	Q9NUU7;I3L0H8;Q9UMR2-4;I3L352;Q9NUU7-2;H3BTB3;J3QRH0;H3BSL8;Q9UHL0;H3BP36;H3BP50;A0A1B0GV69;E9PR46;J3QL17;Q9UHL0-2	ATP-dependent RNA helicase DDX19A;ATP-dependent RNA helicase DDX19B	DDX19A;DDX19B	-0.0609121	-0.1597	-0.232241	NaN	0.131387	-0.141099	0.102127	-0.594798	-0.141099	0.242962	33	4	73.2	53.974	285.82	1707100000	478	3	4	2	3	3	2	2	0
6948	Q9NUW8;G3V2F4;E7EPD8;G3V2J6;G3V5H9;G3V2U6;Q9BRS7;G3V554;G3V4W8;Q9NUW8-2;H0YJ44	Tyrosyl-DNA phosphodiesterase 1	TDP1	NaN	NaN	NaN	NaN	NaN	-0.143606	0.0721601	-0.348048	-0.143606	0.210129	5	5	12.2	68.42	34.876	414310000	608	0	2	0	0	2	1	0	0
6949	Q9NUY8;Q9NUY8-2;E9PGE5;C9IZ32;C9JAM5	TBC1 domain family member 23	TBC1D23	-0.102055	-0.281842	-0.0850323	NaN	-0.291784	0.0373807	-0.166984	-0.0815426	-0.102055	0.11777	18	18	33.3	78.321	124.12	2931200000	699	4	7	6	9	1	12	8	0
6950	Q9NV31	U3 small nucleolar ribonucleoprotein protein IMP3	IMP3	0.255526	0.0949798	0.0834892	NaN	0.127993	0.069248	0.146901	0.0202875	0.0949798	0.0745936	6	6	43.5	21.85	12.18	604720000	184	3	2	8	5	3	3	7	0
6951	Q9NV35	Probable 8-oxo-dGTP diphosphatase NUDT15	NUDT15	-0.103578	-0.338666	0.130728	NaN	0.212277	NaN	-0.123472	0.0173172	-0.0431303	0.198034	5	5	32.9	18.609	6.8413	203080000	164	2	1	4	1	0	1	5	0
6952	Q9NV56	MRG/MORF4L-binding protein	MRGBP	NaN	NaN	NaN	NaN	0.189284	0.136295	0.138956	-0.091521	0.137626	0.125572	1	1	6.4	22.417	4.4962	249400000	204	1	1	0	0	1	1	0	0
6953	Q9NV70;Q9NV70-2	Exocyst complex component 1	EXOC1	-0.113438	-0.035676	-0.0492951	-0.496459	-0.0811301	-0.152673	-0.142414	-0.0566393	-0.0972841	0.149978	35	35	48.2	101.98	198.77	4215200000	894	16	16	21	11	9	21	18	1
6954	Q9NV96;Q9NV96-2;Q9NV96-3;Q3MIR4;E5RG19	Cell cycle control protein 50A	TMEM30A	0.223658	0.193133	0.118689	NaN	-0.114004	-0.0696327	0.13677	0.16734	0.13677	0.13197	8	8	21.6	40.683	57.94	1111800000	361	6	3	1	3	2	2	2	0
6955	Q9NVA1;Q9NVA1-5;Q9NVA1-2;B1AKV4;F6UTR7;B1AKV3;Q9NVA1-3;Q9NVA1-4;B1AKV2;B1AKV6	Ubiquinol-cytochrome-c reductase complex assembly factor 1	UQCC1	-0.226208	-0.124001	0.00717923	NaN	0.498832	-0.306953	0.249959	0.146001	0.00717923	0.284279	3	3	12.4	34.6	8.6657	256330000	299	1	1	4	2	1	1	4	0
6956	Q9NVA4	Transmembrane protein 184C	TMEM184C	0.290496	-0.0726287	NaN	NaN	NaN	NaN	NaN	NaN	NaN	NaN	1	1	3	50.141	4.4775	75051000	438	0	0	1	0	0	0	2	0
6957	Q9NVC6;E9PJZ4;E9PKQ4;E9PM72	Mediator of RNA polymerase II transcription subunit 17	MED17	NaN	NaN	0.312607	NaN	0.455531	NaN	0.177748	-0.194422	0.245177	0.278957	5	5	9.8	72.889	37.294	333760000	651	3	3	0	1	0	2	0	0
6958	Q9NVE5;Q9NVE5-3;C9JK14;H7C307;H7C0C4;H7BZ71	Ubiquitin carboxyl-terminal hydrolase 40	USP40	-0.283216	0.00167857	NaN	NaN	-0.0769054	0.264034	-0.10213	-0.25928	-0.0895178	0.199434	11	11	15.4	140.13	50.146	346220000	1235	1	4	3	0	1	4	4	0
6959	Q9NVE7;A0A0G2JR38;E9PHT6;H0YA26;H0Y9E4;H0YA31	Pantothenate kinase 4	PANK4	0.114405	0.223691	0.121132	0.045177	0.45626	0.232862	0.313727	0.19107	0.207381	0.12908	23	22	39.6	85.99	55.757	949730000	773	3	4	6	11	2	4	7	2
6960	Q9NVF7	F-box only protein 28	FBXO28	NaN	NaN	NaN	NaN	NaN	NaN	0.159623	-0.280108	NaN	NaN	3	3	13.3	41.149	5.0999	74638000	368	0	1	0	0	0	2	0	0
6961	Q9NVG8;Q9NVG8-2;Q9NVG8-3	TBC1 domain family member 13	TBC1D13	-0.441528	0.0288503	-0.219134	NaN	-0.0940925	-0.102828	-0.435374	0.00241147	-0.102828	0.193809	12	12	30	46.553	59.353	1238300000	400	3	4	1	4	5	8	3	0
6962	Q9NVH0;Q9NVH0-2;C9JLF4	Exonuclease 3-5 domain-containing protein 2	EXD2	NaN	NaN	0.507269	NaN	0.587721	0.300155	0.621517	0.69327	0.587721	0.150824	7	7	15.6	70.352	82.047	326230000	621	1	2	0	3	1	2	0	0
6963	Q9NVH1;Q9NVH1-3;Q9NVH1-2;B1AK20;Q5TH61	DnaJ homolog subfamily C member 11	DNAJC11	-0.191057	-0.157085	-0.510752	-0.0140322	0.109046	-0.370511	0.0654154	-0.0838726	-0.120479	0.212668	16	16	36.9	63.277	288.17	1461300000	559	5	3	7	6	5	6	5	1
6964	Q9NVH2;Q9NVH2-3;Q9NVH2-2;Q9NVH2-4;A0A087WYC2;A0A087WXK3;A0A087X1Q0	Integrator complex subunit 7	INTS7	-0.0544506	NaN	-0.117272	NaN	0.535954	-0.00177556	0.195154	0.211915	0.0966893	0.240111	11	11	17.6	106.83	32.768	339010000	962	1	3	1	1	1	4	0	0
6965	Q9NVH6;Q9NVH6-4;Q9NVH6-7;Q9NVH6-2;Q9NVH6-5;Q9NVH6-3;Q9NVH6-8;Q9NVH6-6	Trimethyllysine dioxygenase, mitochondrial	TMLHE	-0.727075	-0.658423	NaN	NaN	NaN	NaN	-0.0886323	NaN	-0.658423	0.350472	4	4	10	49.517	3.1955	59702000	421	0	2	6	0	0	0	3	0
6966	Q9NVI7-2;Q9NVI7;H0Y2W2;Q9NVI7-3;Q5SV16;Q5T2N8;J3QSF3	ATPase family AAA domain-containing protein 3A	ATAD3A	-0.236043	-0.242184	-0.123877	-0.331535	-0.0827176	0.0175812	0.281031	-0.0163083	-0.103297	0.192232	41	16	62.6	66.217	272.22	5196600000	586	11	8	13	13	12	13	12	5
6967	Q9NVJ2;Q9NVJ2-2	ADP-ribosylation factor-like protein 8B	ARL8B	-0.363307	0.355116	-0.27019	-0.0615933	-0.118215	-0.42272	0.315547	0.0869685	-0.0899043	0.294252	12	4	67.2	21.539	92.065	1598300000	186	1	2	1	8	2	3	1	2
6968	Q9NVM1	Protein eva-1 homolog B	EVA1B	-0.477626	0.0154143	NaN	NaN	NaN	NaN	NaN	-0.335105	-0.335104	0.253727	3	3	46.1	18.373	92.443	217740000	165	0	0	1	0	0	1	1	0
6969	Q9NVM6;S4R343;H0YLQ7;H0YK99	DnaJ homolog subfamily C member 17	DNAJC17	0.384175	0.316144	NaN	NaN	0.345278	0.0891082	-0.396621	-0.0911122	0.202626	0.306771	3	3	15.8	34.687	51.075	336430000	304	2	1	2	0	1	1	1	0
6970	Q9NVM9;Q9NVM9-2;H0YH12;H0YIA9;F5H5W1;F5H457;F8VRX9	Protein asunder homolog	ASUN	-0.0519281	NaN	-0.14835	NaN	-0.0156399	1.26054	-0.166777	0.0630877	-0.033784	0.547384	14	14	22.1	80.224	21.546	528300000	706	5	4	1	3	2	7	0	0
6971	Q9NVN8	Guanine nucleotide-binding protein-like 3-like protein	GNL3L	-0.0438647	NaN	NaN	NaN	-0.314075	0.753677	0.0332857	0.0566278	0.0332857	0.395519	8	8	22.3	65.572	21.36	319210000	582	1	1	2	0	1	2	0	0
6972	Q9NVP1;H7C452	ATP-dependent RNA helicase DDX18	DDX18	0.243841	0.22056	0.0274201	0.699731	0.177839	0.0619633	0.113549	-0.0465564	0.145694	0.229402	24	24	46.7	75.406	242.08	4658600000	670	9	13	16	12	11	14	16	1
6974	Q9NVR0	Kelch-like protein 11	KLHL11	-0.0666598	-0.0446143	0.239412	NaN	NaN	NaN	NaN	NaN	-0.0446143	0.170703	4	4	5.5	80.147	4.7088	73973000	708	0	0	5	1	0	0	5	0
6975	Q9NVR2;H0YBW3;E5RHN1;E5RJN5;H0YB36	Integrator complex subunit 10	INTS10	NaN	NaN	NaN	NaN	-0.0469948	NaN	0.0631149	-0.346108	-0.0469948	0.211761	9	9	15.1	82.235	2.7043	453590000	710	2	1	0	0	0	3	0	0
6976	Q9NVR5;Q9NVR5-2	Protein kintoun	DNAAF2	0.234892	0.159195	0.226487	0.655169	-0.182478	NaN	NaN	NaN	0.226487	0.29804	3	3	7.2	91.113	2.681	86203000	837	1	0	5	1	0	0	2	1
6977	Q9NVS9;Q9NVS9-3;Q9NVS9-2;Q9NVS9-4;J3QQV6	Pyridoxine-5-phosphate oxidase	PNPO	-0.0833669	-0.0245321	0.149464	0.26611	-0.0784581	0.192547	-0.155734	0.0204642	-0.00203395	0.150403	16	16	57.9	29.988	97.977	4150000000	261	6	7	3	9	6	18	3	1
6978	Q9NVT9;E5RJ86;E5RHK3;E9PR92;Q9NVT9-2	Armadillo repeat-containing protein 1	ARMC1	NaN	NaN	-0.0570838	NaN	-0.101414	-0.173998	0.0898161	0.033032	-0.0570838	0.105103	9	9	54.3	31.28	137.58	1919100000	282	6	6	0	2	6	7	0	0
6979	Q9NVU0;Q9NVU0-3;Q9NVU0-2;Q9NVU0-4;A0A0C4DH01;Q9NVU0-5;H3BSM3;H3BS41;H3BSI5	DNA-directed RNA polymerase III subunit RPC5	POLR3E	0.277302	NaN	NaN	NaN	0.128385	NaN	-0.0321033	-0.675802	0.0481408	0.419637	3	3	7.2	79.897	6.5122	36472000	708	1	1	1	0	0	1	0	0
6980	Q9NVV4-2;Q9NVV4;Q5T852	Poly(A) RNA polymerase, mitochondrial	MTPAP	NaN	NaN	0.112563	NaN	NaN	NaN	-0.100294	0.124101	0.112563	0.126356	7	6	13.1	78.832	8.1661	138360000	712	0	2	0	3	0	1	0	0
6981	Q9NVW2	E3 ubiquitin-protein ligase RLIM	RLIM	NaN	NaN	NaN	NaN	NaN	NaN	-0.510355	0.2593	NaN	NaN	1	1	3	68.548	3.1542	59223000	624	0	1	0	0	0	2	0	0
6982	Q9NVX0;Q9NVX0-2;Q9NVX0-3	HAUS augmin-like complex subunit 2	HAUS2	0.236121	-0.0114501	NaN	NaN	NaN	NaN	NaN	NaN	NaN	NaN	1	1	4.3	26.933	1.8989	32763000	235	0	0	4	0	0	0	3	0
6983	Q9NVX2;A0A0A0MRH0;K7EN33;K7ERN7;Q9NVX2-2	Notchless protein homolog 1	NLE1	NaN	NaN	-0.000929378	NaN	-0.0121928	0.0748815	0.024132	0.107337	0.024132	0.0509729	6	6	17.5	53.32	88.98	378290000	485	3	1	0	4	2	1	0	0
6984	Q9NVZ3;Q9NVZ3-2;Q9NVZ3-4;F6SKB8;Q9NVZ3-3;D6RB24;D6RAN6;H0Y970	Adaptin ear-binding coat-associated protein 2	NECAP2	-0.0131199	-0.20647	0.0370973	-0.0688351	-0.128203	0.0283824	-0.157043	0.102545	-0.0409775	0.107416	11	11	61.2	28.338	92.229	3113500000	263	7	6	7	11	3	6	8	2
6985	Q9NW08;Q9NW08-2;F8VRU2	DNA-directed RNA polymerase III subunit RPC2	POLR3B	0.240048	-0.0170547	NaN	NaN	0.0721568	NaN	NaN	-0.047961	0.027551	0.129287	5	5	4	127.78	2.6499	230810000	1133	1	0	1	0	0	1	2	0
6986	Q9NW13;Q9NW13-2;C9JAA9;C9JE21;H7C5G8	RNA-binding protein 28	RBM28	0.296754	0.100881	0.234406	NaN	0.100678	0.0588202	0.155564	0.0960928	0.100881	0.0863621	22	22	30.3	85.737	58.631	2094700000	759	6	11	3	4	6	12	3	0
6987	Q9NW15;Q9NW15-5;Q9NW15-2;Q9NW15-3;C9J670;C9IYD3;C9JQC9;C9JPY2;Q9NW15-4;C9JA49;C9IZD0;C9JH90;H7C3N6;C9JJS5	Anoctamin-10	ANO10	-0.422357	-0.446437	-0.172796	-0.8471	-0.166022	-0.237382	-0.240579	-0.0703892	-0.23898	0.246369	16	16	29.2	76.328	133.09	3247400000	660	8	7	5	6	11	8	4	2
6988	Q9NW64;Q9NW64-2;E5RJW4;E5RHA8	Pre-mRNA-splicing factor RBM22	RBM22	0.372709	0.291438	0.352427	NaN	0.0833903	-0.0573698	0.0935338	-0.0287399	0.0935338	0.179205	12	12	28.8	46.895	42.393	1506700000	420	6	6	3	3	6	4	4	0
6989	Q9NW68;Q9NW68-7;Q9NW68-3;Q9NW68-8;Q9NW68-2;Q9NW68-9;E9PS77;Q9NW68-4;E9PQA7;Q9NW68-5;F8W6C6;E9PNA9;Q9NW68-6	BSD domain-containing protein 1	BSDC1	NaN	-0.592712	NaN	NaN	-0.281417	-0.300465	0.00183807	0.100972	-0.281418	0.274425	10	10	38.6	47.163	192.94	2079100000	430	9	9	0	0	2	8	2	0
6990	Q9NW75;Q9NW75-2	G patch domain-containing protein 2	GPATCH2	NaN	NaN	NaN	NaN	0.0542467	-0.538933	NaN	NaN	NaN	NaN	2	2	7.8	58.943	5.3049	41167000	528	1	0	0	0	1	0	0	0
6991	Q9NW82;D6RIW8	WD repeat-containing protein 70	WDR70	0.344721	0.09266	-0.153738	NaN	NaN	NaN	0.411	-0.00149403	0.09266	0.236583	9	9	17.7	73.2	25.59	450170000	654	0	3	6	2	0	3	5	0
6992	Q9NW97	Transmembrane protein 51	TMEM51	-0.451487	-1.75883	NaN	NaN	NaN	NaN	NaN	NaN	NaN	NaN	1	1	7.1	27.759	15.54	3248100	253	0	0	2	0	0	0	1	0
6994	Q9NWB6;Q9NWB6-3;Q9NWB6-2;X6R9F1	Arginine and glutamate-rich protein 1	ARGLU1	NaN	-1.16706	0.0666892	NaN	-0.0327364	0.0918992	0.0570078	-0.0355531	0.0121357	0.491364	5	5	13.9	33.216	2.3962	407460000	273	1	2	0	5	2	2	1	0
6995	Q9NWD8	Transmembrane protein 248	TMEM248	-0.0398572	-0.0589696	NaN	NaN	NaN	NaN	NaN	NaN	NaN	NaN	1	1	3.8	35.052	5.1603	24612000	314	0	0	3	0	0	0	3	0
6996	Q9NWF9;Q9NWF9-1;Q9NWF9-3	E3 ubiquitin-protein ligase RNF216	RNF216	NaN	NaN	NaN	NaN	0.129169	NaN	-0.676245	0.0638309	0.0638309	0.447339	2	2	3.8	99.405	5.6081	90022000	866	1	2	0	0	0	1	0	0
6997	Q9NWH9;H7C3F4;Q9NWH9-3;H7BXE3;H0YMM0;H0YLE6;H0YL55;H0YMW8;H0YNF3;H0YMR6;H0YLW7;H0YKH2;H0YKU6	SAFB-like transcription modulator	SLTM	0.163556	0.355769	NaN	NaN	0.160051	-0.00117912	-0.0466575	0.0819979	0.121025	0.143516	15	15	19.5	117.15	137.06	3419700000	1034	13	11	4	0	3	12	5	0
6998	Q9NWK9;Q9NWK9-2	Box C/D snoRNA protein 1	ZNHIT6	NaN	NaN	0.206815	NaN	0.413465	0.800034	0.205989	0.477322	0.413465	0.244438	4	4	13.2	53.918	9.231	204820000	470	2	3	0	1	1	3	0	0
6999	Q9NWL6;C9IYZ1;C9J6C1;U3KQK8	Asparagine synthetase domain-containing protein 1	ASNSD1	0.0245009	-0.359169	NaN	NaN	NaN	NaN	NaN	NaN	NaN	NaN	3	3	6.4	72.079	2.1812	233380000	643	0	0	1	0	0	0	3	0
7000	Q9NWM8;H7C1Z9;F8WBZ0	Peptidyl-prolyl cis-trans isomerase FKBP14	FKBP14	0.489045	0.457886	0.862673	NaN	0.373559	0.532801	0.358556	0.0948988	0.457886	0.230576	10	10	60.7	24.171	116.72	2228400000	211	11	8	9	5	2	11	12	0
7001	Q9NWQ9	Uncharacterized protein C14orf119	C14orf119	-0.0861601	-0.0258223	0.492564	NaN	NaN	2.7551	-0.00581259	NaN	-0.00581259	1.21265	4	4	50.7	16.009	12.888	116260000	140	0	1	3	2	1	0	2	0
7002	Q9NWS0;M0QXD5;M0QYA2;M0R3A4;M0R2P8;M0QYF4;M0R0J2;Q9NWS0-3;M0R028;M0QZM3;M0QZ61;M0QZZ1;M0R3A8;Q9NWS0-2	PIH1 domain-containing protein 1	PIH1D1	-0.61618	NaN	-0.273805	NaN	0.146952	0.145512	-0.013361	-0.036827	-0.025094	0.292926	13	13	57.9	32.363	69.113	977930000	290	2	3	1	2	2	6	0	0
7003	Q9NWS8;Q5SZ82;A0A087WXU0;Q9NWS8-2;Q9NWS8-3	Required for meiotic nuclear division protein 1 homolog	RMND1	-0.205652	-0.343963	-0.138706	NaN	-0.172575	NaN	NaN	0.00411336	-0.172575	0.125326	6	6	14.5	51.603	9.8337	184580000	449	2	0	3	1	0	2	3	0
7004	Q9NWT1	p21-activated protein kinase-interacting protein 1	PAK1IP1	0.312571	0.373368	NaN	NaN	-0.511984	-0.110402	0.292282	0.504346	0.302427	0.381548	8	8	25.3	43.963	40.802	201890000	392	1	2	9	0	1	1	7	0
7005	Q9NWT6;E9PL41;E9PNR8	Hypoxia-inducible factor 1-alpha inhibitor	HIF1AN	-0.1474	-0.0186396	-0.39569	NaN	-0.0668312	-0.228336	-0.146966	-0.0594276	-0.146966	0.128366	11	11	35.8	40.285	132.07	2384500000	349	6	6	8	2	2	9	8	0
7006	Q9NWU1;C9J2G3;C9JQQ2;Q9NWU1-2;F8VNS3	3-oxoacyl-[acyl-carrier-protein] synthase, mitochondrial	OXSM	-0.497347	-0.194537	NaN	NaN	NaN	NaN	NaN	NaN	NaN	NaN	3	3	11.5	48.842	8.1381	49430000	459	0	0	1	0	0	0	1	0
7007	Q9NWU2	Glucose-induced degradation protein 8 homolog	GID8	0.0687742	0.0861723	0.168092	NaN	0.117892	0.37389	-0.0846661	0.112663	0.112663	0.136922	11	11	66.7	26.748	214.84	1843800000	228	6	6	5	8	1	8	5	0
7008	Q9NWV4	UPF0587 protein C1orf123	C1orf123	0.00559684	-0.171665	-0.201508	-0.00301347	-0.0499493	0.0150921	-0.0584546	0.138616	-0.0264814	0.108392	8	8	50	18.048	148.54	4824900000	160	7	8	4	13	6	9	1	1
7009	Q9NWV8;M0R0I0;J3KQS6;M0R3F4;M0R2A4;M0R2K3;M0R193;M0R2I2;Q9NWV8-3;M0QXG9;M0QYV1;Q9NWV8-2;M0R3H9	BRISC and BRCA1-A complex member 1	BABAM1	0.0183698	-0.0072177	-0.211805	-0.50469	-0.0920661	0.190751	-0.238224	0.0801554	-0.0496419	0.21873	9	9	42.2	36.56	142.41	1517800000	329	3	3	4	5	1	4	2	1
7010	Q9NWX6;E5RIQ8	Probable tRNA(His) guanylyltransferase	THG1L	-0.063405	0.42557	0.4358	0.0680131	0.357259	NaN	0.241367	NaN	0.299313	0.20399	5	5	20.8	34.83	9.4889	299550000	298	1	1	1	1	0	0	2	1
7011	Q9NWY4;A8MVJ9	UPF0609 protein C4orf27	C4orf27	0.018227	-0.00508244	0.0346516	NaN	0.24036	-0.0442958	-0.193466	-0.0683143	-0.00508244	0.13124	8	8	31.8	39.436	20.635	421620000	346	1	3	3	1	1	2	3	0
7012	Q9NWZ3;Q9NWZ3-2;A0A0R4J2F4;F8VW24;F8VVZ1;F8VR40	Interleukin-1 receptor-associated kinase 4	IRAK4	-0.0512531	-0.117561	0.206942	NaN	-0.40188	0.0251337	-0.289853	0.342632	-0.0512531	0.261773	15	15	40.9	51.529	94.943	2934500000	460	2	3	5	5	1	6	8	0
7013	Q9NX01;H3BUL8;H3BN11	Thioredoxin-like protein 4B	TXNL4B	-0.238995	0.0436152	NaN	NaN	NaN	NaN	NaN	NaN	NaN	NaN	3	3	26.8	17.014	3.8851	25881000	149	0	0	3	0	0	0	2	0
7014	Q9NX05;F8W881;Q9NX05-2	Constitutive coactivator of PPAR-gamma-like protein 2	FAM120C	-0.139503	-0.213911	-0.226725	NaN	0.128516	0.909647	0.200705	-0.246246	-0.139503	0.415775	12	11	15	120.59	48.94	1360800000	1096	2	4	4	1	2	3	5	0
7015	Q9NX08	COMM domain-containing protein 8	COMMD8	-0.132617	-0.0954744	0.0266964	NaN	-0.0577039	-0.121823	-0.142883	-0.00465154	-0.0954744	0.0659898	7	7	47.5	21.09	118.85	2379900000	183	4	6	1	2	4	3	4	0
7016	Q9NX14;Q9NX14-2	NADH dehydrogenase [ubiquinone] 1 beta subcomplex subunit 11, mitochondrial	NDUFB11	-0.482127	0.0134692	-0.317558	1.39002	-0.0434427	0.0737775	0.275431	0.196615	0.0436233	0.564992	4	4	26.8	17.316	23.176	2078700000	153	3	4	2	1	6	4	2	1
7017	Q9NX20;E9PI14	39S ribosomal protein L16, mitochondrial	MRPL16	NaN	NaN	NaN	NaN	-0.255251	0.235019	0.0249665	-0.170763	-0.0728983	0.21854	5	5	18.7	28.449	9.6524	465940000	251	1	4	0	0	2	2	0	0
7018	Q9NX24;D6RC52;D6RCB9;J3QSY4;H0YC83	H/ACA ribonucleoprotein complex subunit 2	NHP2	0.114405	0.103011	-0.085893	-0.240884	-0.0473195	NaN	0.11564	-0.00868216	-0.00868216	0.131932	5	5	30.7	17.201	42.234	658150000	153	3	2	2	4	0	2	2	2
7019	Q9NX40;D6RBN5;Q9NX40-4;D6RG39;D6RIT9;D6RDK6;Q9NX40-3;Q9NX40-2;D6R918;D6RBC5;D6RDI5;D6RA54;D6RC55;D6RIV2;D6RI08;D6RDK1;D6R9T5;D6RF07	OCIA domain-containing protein 1	OCIAD1	-0.253947	-0.263365	0.045553	-0.291285	-0.0839434	0.128172	0.120594	0.188455	-0.0191952	0.197599	10	10	44.5	27.626	43.587	2369600000	245	7	3	7	7	3	3	5	2
7020	Q9NX46	Poly(ADP-ribose) glycohydrolase ARH3	ADPRHL2	0.0487674	0.0692371	0.095272	0.194087	0.0969431	-0.141627	-0.0303828	-0.0680375	0.0590023	0.107037	11	11	39.9	38.946	128.1	2416400000	363	6	6	6	10	5	7	4	3
7021	Q9NX47	E3 ubiquitin-protein ligase MARCH5	2005-03-01	-0.0369591	-0.17477	-0.218414	NaN	-0.185139	0.0304037	NaN	-0.355441	-0.179954	0.136958	7	7	27.7	31.231	12.652	598660000	278	1	0	4	4	1	1	6	0
7022	Q9NX52;Q9NX52-3	Rhomboid-related protein 2;Rhomboid-related protein 2, N-terminal fragment;Rhomboid-related protein 2, C-terminal fragment	RHBDL2	0.733539	0.661842	NaN	NaN	0.710469	NaN	NaN	NaN	0.71047	0.0365998	2	2	9.2	34.021	6.7885	25921000	303	1	0	1	0	0	0	1	0
7023	Q9NX55;J3QT56;Q9NX55-3	Huntingtin-interacting protein K	HYPK	0.0341434	-0.0228099	0.192044	NaN	-0.215019	-0.237382	-0.166332	-0.124115	-0.124115	0.154189	6	6	43.4	14.665	174.34	4931600000	129	5	6	5	2	3	7	4	0
7024	Q9NX58;D6RDJ1	Cell growth-regulating nucleolar protein	LYAR	0.0376724	-0.0345369	NaN	NaN	-0.0101775	0.0142684	-0.070988	-0.18117	-0.0223572	0.0784632	10	10	38	43.614	41.492	551870000	379	3	2	4	0	2	3	5	0
7025	Q9NX62;H0YBS3;H0YB38	Inositol monophosphatase 3	IMPAD1	0.0603329	-0.0245321	0.00593128	NaN	-0.151479	-0.128232	-0.016506	-0.099942	-0.0245321	0.0774402	14	14	42.9	38.681	81.474	4154800000	359	4	6	6	4	3	8	5	0
7026	Q9NX76	CKLF-like MARVEL transmembrane domain-containing protein 6	CMTM6	NaN	NaN	-0.0662731	NaN	0.0703894	NaN	0.422129	NaN	0.0703894	0.25197	3	3	21.9	20.419	13.065	98260000	183	2	1	0	1	0	0	0	0
7027	Q9NX78	Transmembrane protein 260	TMEM260	0.0550493	0.286484	NaN	NaN	NaN	NaN	NaN	NaN	NaN	NaN	3	3	6.1	79.535	4.5977	61978000	707	0	0	1	0	0	0	1	0
7028	Q9NXA8;Q9NXA8-2;Q9NXA8-3;Q9NXA8-4	NAD-dependent protein deacylase sirtuin-5, mitochondrial	SIRT5	-0.219891	-0.190835	-0.068019	NaN	NaN	0.318216	-0.132175	-0.323669	-0.161505	0.223415	4	4	19	33.881	15.356	243900000	310	0	1	1	2	2	1	4	0
7029	Q9NXC5;Q9NXC5-2;C9JAQ1;C9JUE6;C9JTV2	WD repeat-containing protein mio	MIOS	0.103671	0.00265744	0.262587	NaN	0.402052	0.427738	0.169595	0.156315	0.169595	0.155694	14	14	19.2	98.583	34.115	405550000	875	2	5	6	2	2	4	4	0
7030	Q9NXD2;Q9NXD2-2;H3BUZ0	Myotubularin-related protein 10	MTMR10	0.21807	0.667832	NaN	NaN	0.224921	NaN	NaN	0.067659	0.221495	0.259176	4	4	5.4	88.272	11.904	108880000	777	1	0	1	0	0	1	1	0
7031	Q9NXE4;Q9NXE4-2;Q9NXE4-4;H7BXF4;B1PBA3;Q9NXE4-3;H7C1Q6;Q9NXE4-9;Q9NXE4-10;Q9NXE4-7;Q9NXE4-8;Q9NXE4-6;H7C0W5;Q9NXE4-5;H7C235;H7C2J2;C9J647;H7C2E2;F8WF03;F2Z2I0;F2Z2W5	Sphingomyelin phosphodiesterase 4	SMPD4	0.198278	0.0216946	0.241659	-0.127295	-0.0365845	-0.515185	0.0466346	-0.2162	-0.00744493	0.24241	16	16	21.4	93.351	46.817	854540000	827	4	8	4	8	2	4	5	1
7032	Q9NXF1;Q9NXF1-2;A0A0A0MSR3	Testis-expressed sequence 10 protein	TEX10	NaN	0.542408	-0.0820163	NaN	0.0349968	0.0283378	-0.044832	0.00328399	0.0158109	0.230752	22	22	30.6	105.67	74.505	1220300000	929	9	7	0	8	3	7	1	0
7033	Q9NXG2;H3BNW0	THUMP domain-containing protein 1	THUMPD1	0.214458	0.18739	0.0350836	NaN	0.113938	-0.019943	0.123454	-0.0314406	0.113938	0.0970488	17	17	57.2	39.315	115.28	4832400000	353	7	9	3	3	7	12	7	0
7034	Q9NXG6;Q9NXG6-3;Q9NXG6-2;H7C153;V9GY20;V9GYK5;A0A0C4DGS7	Transmembrane prolyl 4-hydroxylase	P4HTM	-0.401964	-0.120382	NaN	NaN	-0.55549	NaN	-0.426068	-0.383749	-0.401964	0.158735	6	6	19.1	56.66	42.982	675380000	502	5	3	1	0	0	2	1	0
7035	Q9NXH8	Torsin-4A	TOR4A	0.0642137	-0.276794	0.249744	NaN	0.340886	0.298811	-0.178914	0.339286	0.249744	0.256772	14	14	45.6	46.914	50.443	936300000	423	1	4	1	4	4	3	4	0
7036	Q9NXH9;Q9NXH9-2;K7EQQ8;K7EMZ2	tRNA (guanine(26)-N(2))-dimethyltransferase	TRMT1	NaN	NaN	0.101196	NaN	NaN	NaN	0.145878	-0.0473992	0.101196	0.101187	7	7	14.7	72.233	25.954	255040000	659	0	2	0	4	0	2	0	0
7037	Q9NXJ5;Q9NXJ5-2	Pyroglutamyl-peptidase 1	PGPEP1	0.307902	0.222125	NaN	NaN	NaN	NaN	NaN	NaN	NaN	NaN	1	1	8.1	23.138	2.4425	22467000	209	0	0	2	0	0	0	1	0
7038	Q9NXN4;Q9NXN4-2	Ganglioside-induced differentiation-associated protein 2	GDAP2	NaN	0.206117	NaN	NaN	-0.118107	-0.0957592	0.124104	-0.0856517	-0.0856517	0.148452	4	4	10.3	56.224	13.342	236000000	497	1	1	0	0	1	2	1	0
7039	Q9NXR1;Q9NXR1-2;I3L2R9;I3L522;I3L3G9;I3L2S8;I3L2T8;I3L533;I3L464;I3L2R3;J3QRZ1;J3QSD2	Nuclear distribution protein nudE homolog 1	NDE1	-0.230548	-0.19861	-0.25494	NaN	-0.153861	-0.27313	-0.315681	-0.118511	-0.230548	0.0688448	15	11	47.1	38.808	90.896	743040000	346	2	5	1	2	2	3	1	0
7040	Q9NXR5;S4R3R2;Q8IUW1;Q9NXR5-2	Ankyrin repeat domain-containing protein 10	ANKRD10	0.123069	-0.0606491	NaN	NaN	NaN	NaN	NaN	NaN	NaN	NaN	3	3	7.4	44.767	5.6375	51782000	420	0	0	3	0	0	0	3	0
7041	Q9NXR7;Q9NXR7-4;Q9NXR7-3;Q9NXR7-1;F8W733;C9J2G0	BRCA1-A complex subunit BRE	BRE	0.0797703	-0.0763694	-0.448347	NaN	-0.145495	0.0276697	-0.227947	-0.193407	-0.145495	0.176141	7	7	21.1	43.551	19.121	973940000	383	4	4	4	1	3	3	1	0
7042	Q9NXS2-3;Q9NXS2;K7EQG1	Glutaminyl-peptide cyclotransferase-like protein	QPCTL	-0.113704	NaN	0.0225643	0.195773	0.0508034	0.0101711	-0.225844	NaN	0.0163677	0.14481	5	5	19.1	32.911	13.565	255620000	288	3	1	1	2	1	0	0	1
7043	Q9NXV6;J3KNE1;D6RGD2	CDKN2A-interacting protein	CDKN2AIP	NaN	NaN	-0.16694	-0.261045	-0.208733	NaN	-0.133851	-0.0293088	-0.16694	0.0871739	16	16	39	61.124	62.64	681290000	580	5	3	0	8	0	6	0	1
7044	Q9NXW9;Q9NXW9-2	Alpha-ketoglutarate-dependent dioxygenase alkB homolog 4	ALKBH4	0.0575545	-0.435692	0.643886	NaN	-0.0177496	NaN	NaN	0.114406	0.0575545	0.385637	4	4	16.6	33.837	8.4892	159700000	302	1	0	1	2	0	1	1	0
7045	Q9NXX6;Q9NXX6-2	Non-structural maintenance of chromosomes element 4 homolog A	NSMCE4A	0.434407	0.276872	NaN	NaN	NaN	NaN	0.237772	-0.143954	0.257322	0.245344	3	3	8.1	44.301	9.9118	165950000	385	0	1	1	0	0	1	3	0
7046	Q9NY12;Q9NY12-2	H/ACA ribonucleoprotein complex subunit 1	GAR1	0.0493268	0.12889	-0.108738	-0.133192	NaN	0.0871424	-1.19971	0.0773964	0.0493268	0.470636	5	5	24.9	22.348	11.063	1264000000	217	0	2	9	6	1	4	10	2
7047	Q9NY27;Q9NY27-3;Q9NY27-2;C9IZ04;H7C559;F8WDK3;F8WCA1	Serine/threonine-protein phosphatase 4 regulatory subunit 2	PPP4R2	NaN	NaN	NaN	NaN	0.197405	0.267132	-0.0532632	-0.188321	0.0720707	0.213075	10	10	41.2	46.898	96.147	893420000	417	3	3	0	0	2	5	0	0
7048	Q9NY33;G3V1D3;G3V180;Q9NY33-4;Q9NY33-2;E9PQ14;E9PPK9;E9PKK8;E9PNX5;E9PQF2	Dipeptidyl peptidase 3	DPP3	0.0882352	0.149308	0.0333552	0.189344	-0.0922945	0.0590022	-0.0604745	0.091539	0.0736187	0.0962556	40	40	70	82.588	323.31	17497000000	737	26	28	13	52	16	27	10	6
7049	Q9NY61;A0A087WWS8;A0A087WTH8	Protein AATF	AATF	NaN	NaN	NaN	NaN	0.129952	0.351755	0.168084	-0.146186	0.149018	0.205619	9	9	22.5	63.132	43.964	967350000	560	5	5	0	0	3	4	0	0
7050	Q9NY93;Q9NY93-2;G3V0G3;H7C3E9;F8WDT8;F8WEI3;H7BZN7	Probable ATP-dependent RNA helicase DDX56	DDX56	NaN	NaN	0.40906	NaN	0.168718	-0.0642108	0.157722	0.0334182	0.157722	0.177897	13	13	28.2	61.589	49.202	1022800000	547	6	6	0	6	4	9	0	0
7051	Q9NYA1;Q9NYA1-3;Q9NYA1-2;K7EJ32;K7EMA4	Sphingosine kinase 1	SPHK1	0.307201	0.0429087	NaN	NaN	0.0986785	NaN	0.107784	NaN	0.103231	0.115651	4	4	13.3	42.517	13.713	144100000	384	1	2	1	0	0	0	2	0
7052	Q9NYB0	Telomeric repeat-binding factor 2-interacting protein 1	TERF2IP	0.0654589	0.0552245	0.0352275	NaN	0.087967	-0.0309598	0.12579	0.141351	0.0654589	0.0579556	6	6	25.6	44.259	74.946	967590000	399	5	3	3	2	3	1	3	0
7053	Q9NYF0;Q9NYF0-2	Dapper homolog 1	DACT1	NaN	NaN	NaN	NaN	NaN	NaN	-0.376039	0.328292	NaN	NaN	1	1	1.6	90.173	5.2671	48779000	836	0	1	0	0	0	1	0	0
7054	Q9NYF8;Q9NYF8-2;Q9NYF8-4;H0YF14	Bcl-2-associated transcription factor 1	BCLAF1	0.0461066	-0.000218909	NaN	NaN	NaN	NaN	NaN	-0.0956018	-0.000218909	0.0722556	34	3	32.6	106.12	323.31	725190000	920	0	0	7	0	0	1	8	0
7055	Q9NYH9;J3KRR8;J3QSA7	U3 small nucleolar RNA-associated protein 6 homolog	UTP6	0.200421	0.237642	0.235158	NaN	0.121574	-0.0413271	0.227416	0.108824	0.200421	0.101942	17	17	30.3	70.193	28.224	427700000	597	3	2	4	6	3	3	5	0
7056	Q9NYJ1;Q9NYJ1-2	Cytochrome c oxidase assembly factor 4 homolog, mitochondrial	COA4	0.241762	NaN	0.196169	NaN	-0.0717619	-0.0619806	0.0343913	0.116922	0.0756567	0.131298	4	4	34.5	10.134	26.287	907530000	87	4	9	1	1	1	4	0	0
7057	Q9NYJ8;A0A1B0GV57;Q9NYJ8-2;U3KQ62	TGF-beta-activated kinase 1 and MAP3K7-binding protein 2	TAB2	-0.141609	NaN	NaN	NaN	-0.0151201	0.401149	0.728195	0.0943873	0.0943873	0.350956	5	5	8.5	76.493	6.4955	208410000	693	2	3	1	0	1	3	0	0
7058	Q9NYL2	Mitogen-activated protein kinase kinase kinase MLT	ZAK	-0.348178	-0.598023	NaN	NaN	-1.04377	NaN	NaN	NaN	-0.598023	0.352362	13	3	21	91.154	45.094	71218000	800	1	0	3	0	0	0	2	0
7059	Q9NYL9;H0YNJ8;H0YKU1;H0YNU8;P28289;P28289-2	Tropomodulin-3	TMOD3	-0.12006	-0.0883567	-0.0902353	-0.281506	0.0654836	0.0823241	0.17148	0.0288206	-0.0297681	0.143517	22	21	64.2	39.594	323.31	34123000000	352	21	23	29	16	21	28	29	3
7060	Q9NYM9;H7BXT7;E9PQJ6;E9PHY4;A0A0C4DH16;B8ZZS0	BET1-like protein	BET1L	0.219935	0.162163	0.208475	0.220997	-0.0655152	0.276062	-0.0335362	-0.0168822	0.185319	0.136726	7	7	54.1	12.388	46.26	1147200000	111	1	5	1	4	4	4	1	1
7061	Q9NYP7;Q9NYP7-2;A0A0A0MTI6;Q9NYP7-3	Elongation of very long chain fatty acids protein 5;Elongation of very long chain fatty acids protein	ELOVL5	0.468484	0.366525	1.20022	NaN	0.11934	NaN	NaN	0.180834	0.366525	0.433147	4	4	16.7	35.293	107.68	1377700000	299	2	0	8	5	0	2	7	0
7063	Q9NYU1;E7EMU6;Q08AC9;A6NP03;Q9NYU1-2	UDP-glucose:glycoprotein glucosyltransferase 2	UGGT2	-0.25507	-0.500441	-0.232969	NaN	0.109311	0.0537024	-0.229074	-0.143297	-0.229074	0.205201	29	26	21.2	174.73	96.33	680180000	1516	2	4	9	8	3	4	10	0
7064	Q9NYU2;Q9NYU2-2;H7BZG0;F8WCI2;F8WCE6	UDP-glucose:glycoprotein glucosyltransferase 1	UGGT1	-0.129955	-0.106763	-0.2876	0.0767761	-0.123512	-0.0192246	-0.190056	-0.0175992	-0.115137	0.112988	73	70	60.8	177.19	323.31	54202000000	1555	59	60	104	107	62	69	103	14
7065	Q9NYV4;Q9NYV4-2;J3QSD7;Q9NYV4-3	Cyclin-dependent kinase 12	CDK12	NaN	0.218233	NaN	NaN	0.38498	NaN	NaN	0.0645594	0.218233	0.160255	7	4	7.6	164.15	7.8013	158040000	1490	1	0	0	0	0	1	2	0
7066	Q9NYY8;Q9NYY8-2;C9JPI6	FAST kinase domain-containing protein 2	FASTKD2	0.202309	0.158202	0.269578	NaN	0.264343	0.320487	0.366699	0.176103	0.264343	0.076735	10	10	18.6	81.462	36.781	727390000	710	3	5	2	1	3	4	2	0
7067	Q9NZ01;M0R3C3;M0QXM3;Q9NZ01-2;M0R329;B4DR74	Very-long-chain enoyl-CoA reductase	TECR	-0.104091	-0.1413	0.0944435	0.293036	0.0609719	-0.147818	-0.0969156	0.132	-0.0179719	0.158994	12	12	32.8	36.034	21.804	5712900000	308	11	9	19	20	2	14	14	1
7068	Q9NZ08-2;Q9NZ08;H0Y9X5;D6RAL9	Endoplasmic reticulum aminopeptidase 1	ERAP1	-0.200937	-0.106492	-0.233471	0.30512	0.0454153	-0.0147632	-0.136601	-0.0444468	-0.0754695	0.170544	37	37	46.1	107.84	171.15	7334900000	948	18	13	28	25	13	20	35	4
7069	Q9NZ09;Q9NZ09-2;Q9NZ09-4;A0A0D9SG79;Q9NZ09-3	Ubiquitin-associated protein 1	UBAP1	0.0599164	NaN	-0.243109	NaN	0.112353	0.0430859	0.0939314	0.0347555	0.0515011	0.130771	11	11	29.7	55.083	159.26	1710000000	502	4	4	3	2	4	5	0	0
7070	Q9NZ32;V9GYX7;G3V2Q5;G3V5Y4;F6S9Y6;G3V524;H0YJD9;H0YJE8;G3V4K6	Actin-related protein 10	ACTR10	-0.157291	-0.00313322	0.0837676	0.107329	-0.0532062	-0.0197994	-0.222506	-0.0677605	-0.0365028	0.111344	14	14	44.4	46.306	84.254	4069700000	417	6	6	3	7	5	8	4	1
7071	Q9NZ43;M0QYT5;G8JLK1;Q9NZ43-2;M0QZE0;Q9NZ43-3;M0QZZ6	Vesicle transport protein USE1	USE1	-0.0449243	-0.108117	-0.176292	-0.302591	0.00299654	0.123802	-0.0264147	-0.0708039	-0.0578641	0.126515	8	8	29.3	29.371	28.767	902380000	259	5	1	1	6	1	4	3	1
7072	Q9NZ45	CDGSH iron-sulfur domain-containing protein 1	CISD1	-0.772035	-0.688968	-0.981332	-1.17194	-0.547619	-0.0263915	-0.672723	-0.588442	-0.680845	0.3369	4	4	42.6	12.199	50.738	2251300000	108	6	2	12	5	1	7	11	1
7073	Q9NZ52;Q9NZ52-2;J3KSS7;Q9NZ52-4;J3QRS8;B7Z1E9;Q9NZ52-3;J3KSG3;J3QRP3	ADP-ribosylation factor-binding protein GGA3	GGA3	NaN	NaN	NaN	NaN	0.123017	-0.0479628	-0.226937	0.231889	0.0375271	0.20092	6	5	13.1	78.314	28.754	610040000	723	3	4	0	0	2	5	0	0
7074	Q9NZ56;A0A0A0MTF8;B0QZA8;Q9NZ56-2	Formin-2	FMN2	NaN	-0.0720737	NaN	NaN	-0.00371859	0.0482262	-0.161751	-0.119981	-0.0720737	0.0850881	10	10	9.2	180.1	55.36	550210000	1722	4	2	0	0	2	4	1	0
7075	Q9NZ63	Uncharacterized protein C9orf78	C9orf78	0.232923	0.064485	NaN	NaN	-0.400654	-0.029819	NaN	0.000624348	0.000624348	0.232549	8	8	37	33.688	45.763	475150000	289	1	0	13	0	1	2	11	0
7077	Q9NZB2;Q9NZB2-6;Q9NZB2-4;A0A0C4DG79;Q9NZB2-5;Q9NZB2-2;A0A0C4DH52;Q5T035	Constitutive coactivator of PPAR-gamma-like protein 1	FAM120A	-0.0641461	-0.0983389	-0.130691	0.179284	-0.148136	-0.0935773	-0.310461	-0.0863353	-0.0959581	0.134581	56	55	61.6	121.89	323.31	18518000000	1118	28	31	20	28	21	39	18	7
7078	Q9NZC3;H3BNA5;H3BU22;H3BRL5	Glycerophosphodiester phosphodiesterase 1	GDE1	NaN	NaN	NaN	NaN	NaN	-0.289664	0.140882	NaN	NaN	NaN	3	3	10	37.718	3.1039	72850000	331	0	2	0	0	1	0	0	0
7079	Q9NZC9;H7BYI2;H7C051	SWI/SNF-related matrix-associated actin-dependent regulator of chromatin subfamily A-like protein 1	SMARCAL1	-0.190265	0.11541	NaN	NaN	-0.40341	NaN	-0.0490707	-0.218447	-0.190264	0.194389	6	5	9.2	105.94	13.092	250030000	954	1	1	2	0	0	2	2	0
7080	Q9NZD2;F5H0U5;H0YFS9;F5GZ49	Glycolipid transfer protein	GLTP	-0.553521	-0.582714	0.0033734	NaN	-0.255234	-0.408199	-0.459587	-0.357934	-0.408199	0.200439	11	11	51.7	23.85	34.255	2035700000	209	4	2	2	15	6	5	6	0
7081	Q9NZD8;Q9NZD8-2;H0YMB7;H0YKB0;H0YLT5;H0YKM6;H0YML6;H0YLD7;H0YLW1;H3BRR0	Maspardin	SPG21	0.318269	0.0386168	-0.170504	NaN	0.200267	0.235448	0.00155539	-0.0945148	0.0386168	0.180895	10	10	36	34.96	35.338	513160000	308	1	1	5	7	1	1	4	0
7082	Q9NZE8;D3YTC1;Q9NZE8-2	39S ribosomal protein L35, mitochondrial	MRPL35	-0.0131638	-0.0785814	NaN	NaN	NaN	-0.196793	0.0980351	-0.174883	-0.0785814	0.121006	2	2	9	21.514	2.0906	102420000	188	0	1	2	0	1	1	1	0
7084	Q9NZI7;Q9NZI7-4;C9JWL3;F8WEP8	Upstream-binding protein 1	UBP1	0.130226	0.0705848	NaN	NaN	-0.285834	0.0308795	-0.135249	0.370544	0.0507322	0.225708	8	6	20.7	60.49	27.1	274630000	540	1	2	1	0	1	1	3	0
7085	Q9NZI8;Q9NZI8-2	Insulin-like growth factor 2 mRNA-binding protein 1	IGF2BP1	1.31862	0.871108	1.04391	0.731457	1.04604	0.898122	1.1492	0.695524	0.971015	0.211144	25	23	47.8	63.48	176.32	8812000000	577	8	9	11	12	6	10	6	2
7086	Q9NZJ4;Q9NZJ4-2;H0Y6M8;B2REB0	Sacsin	SACS	0.213959	0.397916	NaN	NaN	0.279721	-0.862183	0.280449	0.446635	0.280085	0.491624	32	32	9.3	521.12	120.84	1164600000	4579	4	5	8	0	1	7	14	0
7087	Q9NZJ6	Ubiquinone biosynthesis O-methyltransferase, mitochondrial	COQ3	-0.231669	-0.268824	NaN	NaN	NaN	NaN	NaN	NaN	NaN	NaN	1	1	4.9	41.054	2.6979	7068400	369	0	0	1	0	0	0	1	0
7088	Q9NZJ7;Q9NZJ7-2;H0Y8C3;Q9NZJ7-3;H7C196	Mitochondrial carrier homolog 1	MTCH1	-0.495754	-0.435692	-0.227053	-0.0759074	-0.0151057	-0.0681055	0.626016	-0.182193	-0.12905	0.343809	13	13	47	41.544	28.703	2081000000	389	2	1	7	10	4	2	12	1
7089	Q9NZJ9;F8VRL4;F8VRR0;A0A0C4DGJ4	Diphosphoinositol polyphosphate phosphohydrolase 2	NUDT4	NaN	NaN	0.427929	NaN	NaN	0.317199	NaN	NaN	NaN	NaN	11	2	50.6	20.306	49.168	141770000	180	0	0	0	1	2	0	0	0
7090	Q9NZL4;Q9NZL4-3;Q9NZL4-2;K7EL16;K7EN20;K7ERT9;K7EKM6;K7EMM7	Hsp70-binding protein 1	HSPBP1	-0.00752304	-0.0802382	0.1428	-0.266071	-0.0137784	0.160961	0.0594538	-0.0631833	-0.0106507	0.136662	16	16	67.1	39.474	74.711	3028200000	362	5	7	2	4	5	13	3	1
7092	Q9NZL9;Q9NZL9-3;H7C0X7;E5RJR3;Q9NZL9-5	Methionine adenosyltransferase 2 subunit beta	MAT2B	NaN	NaN	-0.190527	NaN	0.136464	-0.0547084	-0.0430671	-0.0131476	-0.0430671	0.116726	18	2	69.5	37.551	231.94	1655800000	334	3	4	0	2	1	5	0	0
7093	Q9NZL9-2;Q9NZL9-4	Methionine adenosyltransferase 2 subunit beta	MAT2B	NaN	NaN	NaN	NaN	0.168337	NaN	0.227295	0.487175	0.227295	0.169643	17	1	70	36.401	26.924	496970000	323	1	1	0	0	0	1	0	0
7094	Q9NZM1;Q9NZM1-6;Q9NZM1-3;Q9NZM1-2;Q9NZM1-5;H0YD14;Q9NZM1-7;Q9NZM1-8;Q9NZM1-4;REV__H0YEL7;REV__P24752	Myoferlin	MYOF	-0.466826	-0.322657	-0.431641	-0.302819	-0.230505	-0.326943	0.265461	0.0122144	-0.312738	0.246117	163	160	74.3	234.71	323.31	280610000000	2061	191	150	345	591	188	225	318	105
7095	Q9NZM5;M0QZ34;M0QX73;M0QZU5;M0QYZ9	Glioma tumor suppressor candidate region gene 2 protein	GLTSCR2	-0.38957	0.213303	NaN	NaN	-0.103761	0.324366	NaN	0.259387	0.213303	0.300863	9	9	25.1	54.389	52.91	1075400000	478	4	0	1	0	2	4	1	0
7096	Q9NZN3;Q9NZN3-2	EH domain-containing protein 3	EHD3	1.87131	2.16471	1.0568	NaN	1.62895	NaN	1.77541	1.98625	1.82336	0.384265	34	14	67.1	60.886	63.078	1959800000	535	6	4	4	1	0	4	3	0
7097	Q9NZN4;Q9NZN4-2	EH domain-containing protein 2	EHD2	-0.588063	-0.277757	-0.399168	-0.590121	-0.405546	-0.416733	-0.345805	-0.237778	-0.402357	0.128484	54	47	84.5	61.161	323.31	107770000000	543	53	58	90	79	56	69	108	27
7098	Q9NZN5;Q9NZN5-2;E9PMR6	Rho guanine nucleotide exchange factor 12	ARHGEF12	-0.175121	0.0222722	-0.248215	NaN	-0.142622	-0.150444	-0.0927002	-0.108853	-0.142622	0.0832506	32	32	28.2	173.23	161.24	2088600000	1544	7	12	6	6	7	12	6	0
7099	Q9NZN8;Q9NZN8-4;F8VV52;Q9NZN8-5;F8VP97;F8VRS8;F8W145;Q9NZN8-2;F8VVY1;F8VUB4;F8VX63;F8VQD8;H0YH84;F8VQF4;A0A087X050;H0YI11;F8VVD4;F8VWH8;Q9NZN8-3;F8VPX5;F8VSK9;H0YHT8;F8VS14;F8VRJ3;F8VV05;H0YI80	CCR4-NOT transcription complex subunit 2	CNOT2	-0.0654781	0.134132	0.110106	-0.350807	0.451149	NaN	0.0474562	0.194156	0.110106	0.245702	12	12	40.9	59.737	33.288	1378900000	540	4	4	3	2	0	3	7	1
7100	Q9NZQ3;Q9NZQ3-3;Q9NZQ3-4;Q9NZQ3-2;Q9NZQ3-5;C9JSC3;H7C2K2;H7C0T9	NCK-interacting protein with SH3 domain	NCKIPSD	0.124928	NaN	0.415156	NaN	0.323984	0.152924	0.468471	NaN	0.323984	0.15367	12	12	18.8	78.959	32.222	337740000	722	1	2	1	5	1	0	0	0
7101	Q9NZQ7;Q9NZQ7-3;Q9NZQ7-2	Programmed cell death 1 ligand 1	CD274	NaN	NaN	NaN	NaN	NaN	0.554452	1.05714	NaN	NaN	NaN	3	3	16.9	33.275	8.0526	648610000	290	0	2	0	0	2	0	0	0
7102	Q9NZR1;G5EA42;Q9NZR1-2;H0YMA2	Tropomodulin-2	TMOD2	0.107437	0.494186	NaN	NaN	0.294704	0.263999	-0.00226553	0.489313	0.279352	0.199717	7	6	24.8	39.595	130.33	349690000	351	4	2	2	0	3	4	3	0
7105	Q9NZT2;Q9NZT2-2;A0A0A0MRN5;A0A087X028	Opioid growth factor receptor	OGFR	0.0425984	-0.0614881	0.0889075	NaN	0.717002	0.156198	0.23513	0.0835811	0.0889075	0.253892	13	13	25.6	73.324	155.25	1378300000	677	1	2	6	4	3	3	5	0
7106	Q9NZU5;Q9NZU5-2;H7C3D2;C9IYS1;B4DEY6;F8WB09	LIM and cysteine-rich domains protein 1	LMCD1	-0.0358461	-0.0565869	0.936195	0.865325	0.685019	0.912714	0.937473	0.718673	0.791999	0.422324	18	18	47.7	40.832	84.997	4621500000	365	9	10	9	17	4	13	8	5
7108	Q9NZW5;B8ZZG1;C9J4Q3;C9JGI8;F8WCD2;R4GNA8	MAGUK p55 subfamily member 6	MPP6	0.196764	0.10334	0.124112	-0.0636086	0.0656202	-0.272768	0.098828	-0.0054036	0.0822241	0.146253	22	20	41.7	61.116	65.176	1269400000	540	7	1	8	12	3	3	7	2
7109	Q9NZZ3;Q9NZZ3-2	Charged multivesicular body protein 5	CHMP5	0.0592221	0.0450443	-0.256859	-0.150613	-0.131016	-0.0451428	-0.00723372	0.0613754	-0.0261883	0.116262	6	6	29.7	24.57	117.72	2454200000	219	4	4	7	1	5	5	8	1
7110	Q9P000;Q9P000-2;E9PJ95	COMM domain-containing protein 9	COMMD9	-0.0994168	-0.0182076	-0.0677099	NaN	-0.254058	-0.0365078	-0.159569	-0.0998065	-0.0994168	0.0804868	10	10	70.7	21.819	185.6	3441500000	198	4	4	10	9	5	8	11	0
7111	Q9P013	Spliceosome-associated protein CWC15 homolog	CWC15	0.197395	0.155258	NaN	NaN	0.0316468	0.202416	-0.137659	0.112946	0.134102	0.129699	6	6	24	26.624	69.489	746810000	229	3	1	6	0	2	2	3	0
7112	Q9P015;E5RIZ4;E5RHF4	39S ribosomal protein L15, mitochondrial	MRPL15	-0.129226	-0.129746	-0.0559642	NaN	-0.157967	0.205687	0.00902656	0.127538	-0.0559642	0.14014	16	16	63.2	33.419	49.548	1155400000	296	3	4	10	4	2	6	9	0
7113	Q9P016;Q9P016-2	Thymocyte nuclear protein 1	THYN1	0.0599164	0.374105	-0.494974	NaN	-0.0927361	0.0494011	-0.181768	-0.106832	-0.0927361	0.2652	9	9	33.3	25.697	13.053	1259200000	225	4	5	10	1	2	7	6	0
7114	Q9P032	NADH dehydrogenase [ubiquinone] 1 alpha subcomplex assembly factor 4	NDUFAF4	-0.296929	-0.341201	NaN	NaN	-0.0813871	-0.411816	-0.170928	-0.100077	-0.233929	0.135849	7	7	43.4	20.266	14.264	533690000	175	3	5	1	0	2	2	1	0
7115	Q9P035;H3BS72;H3BPZ1;Q9P035-2;H3BRL8;H3BMZ1	Very-long-chain (3R)-3-hydroxyacyl-CoA dehydratase 3	HACD3	-0.130683	-0.0986115	0.320423	-0.00245315	-0.123558	-0.15999	-0.161071	-0.160411	-0.127121	0.164182	16	16	36.2	43.159	87.387	6305500000	362	8	8	15	32	6	11	17	6
7116	Q9P086;I3L3E8;I3L2Q0	Mediator of RNA polymerase II transcription subunit 11	MED11	NaN	NaN	-0.0934575	NaN	-0.300941	NaN	-0.399549	-0.201508	-0.251224	0.131417	3	3	39.3	13.129	9.2785	48800000	117	1	1	0	2	0	1	0	0
7117	Q9P0I2;Q9P0I2-2;S4R3U9	ER membrane protein complex subunit 3	EMC3	-0.0768501	-0.143546	-0.109629	NaN	0.0394511	0.165004	-0.378336	0.0289687	-0.0768501	0.172755	13	7	55.2	29.952	142.18	1389000000	261	3	1	4	4	4	7	5	0
7118	Q9P0J0;Q9P0J0-2;B4DEZ3;K7EJE1;E7ENQ6;U3KQP3;K7EP87	NADH dehydrogenase [ubiquinone] 1 alpha subcomplex subunit 13	NDUFA13	-0.296432	-0.211267	-0.304841	-0.234577	-0.167593	-0.0823425	0.126438	0.0218486	-0.18943	0.154381	9	9	63.2	16.698	47.508	2609900000	144	10	4	2	13	5	5	2	3
7119	Q9P0J1;Q9P0J1-2;E5RIV4;E5RIE5;E5RI96	[Pyruvate dehydrogenase [acetyl-transferring]]-phosphatase 1, mitochondrial	PDP1	NaN	NaN	-0.205312	NaN	0.15403	0.132826	0.0930032	0.545506	0.132826	0.267419	12	12	31.8	61.053	37.869	932340000	537	5	6	0	1	4	5	0	0
7120	Q9P0J7	E3 ubiquitin-protein ligase KCMF1	KCMF1	-0.100053	-0.0631648	NaN	NaN	-0.0993622	-0.249927	0.0238536	-0.139481	-0.0997074	0.0901133	4	4	11.8	41.945	82.258	659690000	381	2	1	6	0	2	2	4	0
7121	Q9P0K7-4;Q9P0K7;Q9P0K7-3;Q9P0K7-2;D6RB27;D6R9G4;D6RBY4;D6REL2;D6R9G6;D6RF74;D6RE17;D6RB25;D6RBW6;Q9C0D0;Q9C0D0-2	Ankycorbin	RAI14	0.160451	0.0716116	0.184407	0.004708	0.0394511	-0.10689	-0.00354148	0.233373	0.0555314	0.113256	52	52	62.3	106.9	323.31	24839000000	951	38	44	34	32	36	46	33	5
7122	Q9P0L0;Q9P0L0-2;J3QKM9	Vesicle-associated membrane protein-associated protein A	VAPA	-0.37903	-0.283641	-0.323359	-0.0814876	-0.187333	-0.0838546	-0.137893	-0.0680375	-0.162613	0.121213	22	21	80.3	27.893	164.75	20957000000	249	23	23	22	25	27	16	17	3
7124	Q9P0P0;C9J1C6;F8WBU5;C9J391;H7C426	E3 ubiquitin-protein ligase RNF181	RNF181	0.0683602	0.0907013	0.314505	NaN	0.244827	-0.0222391	0.118901	-0.177709	0.0907013	0.163267	7	7	54.2	17.909	22.684	1130700000	153	1	3	13	8	1	4	12	0
7125	Q9P0R6;G3V4I5;G3V368	GSK3-beta interaction protein	GSKIP	NaN	NaN	0.0163512	NaN	NaN	-0.0801401	-0.584453	NaN	-0.0801401	0.322648	4	4	54	15.648	21.44	295220000	139	0	1	0	2	1	0	0	0
7127	Q9P0S9	Transmembrane protein 14C	TMEM14C	-0.493573	-0.23526	-0.463051	NaN	0.044169	NaN	0.619768	0.21695	-0.0955456	0.431367	4	4	50	11.564	18.761	1269600000	112	2	1	3	13	0	1	3	0
7128	Q9P0U3;Q9P0U3-2	Sentrin-specific protease 1	SENP1	NaN	NaN	NaN	NaN	-0.0922031	0.141201	0.0321794	-0.111139	-0.0300119	0.11776	3	3	6.5	73.48	11.908	271290000	644	1	1	0	0	1	3	0	0
7129	Q9P0U4;Q9P0U4-2;K7EQ21;K7EKZ6	CXXC-type zinc finger protein 1	CXXC1	0.186627	0.2142	NaN	NaN	NaN	NaN	NaN	NaN	NaN	NaN	3	3	4.9	75.711	4.1949	48246000	656	0	0	4	0	0	0	2	0
7130	Q9P0V3;Q9P0V3-2;C9JED2;C9JWW6;C9JRG1;C9JF25	SH3 domain-binding protein 4	SH3BP4	0.599183	0.275	0.0996832	NaN	0.517014	0.255856	0.513766	0.325998	0.325998	0.178823	31	31	39.1	107.49	150.19	4429700000	963	14	14	2	3	11	18	4	0
7132	Q9P121;Q9P121-3;Q9P121-2;Q9P121-4;F6WFR7;F8W8Y1;H7BZ62;F8VTR5	Neurotrimin	NTM	1.53801	1.69344	NaN	NaN	NaN	NaN	NaN	NaN	NaN	NaN	5	5	23	37.971	13.154	222520000	344	0	0	2	0	0	0	2	0
7133	Q9P1F3;Q5SZC9	Costars family protein ABRACL	ABRACL	0.506672	0.240552	0.43187	NaN	0.298658	0.211745	0.313613	0.379371	0.313613	0.105288	4	4	76.5	9.0564	55.854	16899000000	81	14	10	2	1	11	8	2	0
7134	Q9P1Z2-2;Q9P1Z2-3;Q9P1Z2;Q9P1Z2-4;F8VQE3;F8VWP8;F8VPN1;F8VUB3;F8VZI3;F8W0X2;F8VRQ9;F8VXS2	Calcium-binding and coiled-coil domain-containing protein 1	CALCOCO1	NaN	NaN	-0.147501	NaN	-0.532953	-0.860821	NaN	-0.411186	-0.47207	0.296005	9	9	16.7	70.978	31.648	220210000	633	1	0	0	5	1	2	0	0
7135	Q9P206;Q9P206-3;Q9P206-2	Uncharacterized protein KIAA1522	KIAA1522	NaN	NaN	NaN	NaN	0.0867569	-0.0946685	0.184985	-0.0132915	0.0367327	0.121352	9	9	13.1	107.09	93.411	531210000	1035	3	5	0	0	3	4	0	0
7138	Q9P253;H0YMC9;H0YLM6	Vacuolar protein sorting-associated protein 18 homolog	VPS18	-0.04727	-0.0652577	-0.293336	NaN	0.0261865	-0.111076	-0.133416	0.0311768	-0.0652577	0.111131	21	21	30.3	110.18	130.95	1899900000	973	10	9	5	10	6	12	6	0
7139	Q9P258	Protein RCC2	RCC2	0.602522	0.530959	0.214716	NaN	0.764442	0.49088	0.517329	0.500296	0.517329	0.163846	22	22	50	56.084	260.59	5303700000	522	8	14	12	9	4	13	9	0
7140	Q9P260-2;Q9P260;A0A075B785;A0A075B768	LisH domain and HEAT repeat-containing protein KIAA1468	KIAA1468	0.0654589	-0.162179	-0.116776	0.706332	0.00868718	-0.00839256	0.00902656	0.113432	0.00885687	0.269617	30	30	37	138.74	89.64	2222900000	1250	10	9	9	7	10	9	6	1
7141	Q9P265	Disco-interacting protein 2 homolog B	DIP2B	0.574031	0.501809	0.299724	NaN	0.138672	0.251914	0.0911449	0.352845	0.299724	0.177407	33	30	28.3	171.49	136.95	2460100000	1576	11	14	1	9	4	15	1	0
7142	Q9P266	Junctional protein associated with coronary artery disease	KIAA1462	0.365987	0.615645	NaN	NaN	0.368146	0.175458	0.0670369	0.156752	0.270723	0.199248	18	18	21.3	148.35	63.056	718000000	1359	5	6	10	0	4	3	6	0
7143	Q9P270;D6RIF6;H0Y9L2	SLAIN motif-containing protein 2	SLAIN2	-0.0322159	0.0455259	0.108739	NaN	0.0554844	0.125548	0.0210677	-0.0518868	0.0455259	0.0662344	21	21	43.7	62.543	145.79	4031300000	581	13	12	3	2	6	14	2	0
7144	Q9P273;Q6N022;H0YCJ4;D6RGC5;H0YAF0	Teneurin-3	TENM3	-0.112437	0.14947	-0.0425352	-0.329973	0.439294	0.424568	0.589812	0.543199	0.287019	0.341598	58	56	29.4	300.95	247.17	5771700000	2699	24	14	28	50	9	20	26	1
7145	Q9P275;Q9P275-2;K7EKN3;K7EKL7;K7EIH0	Ubiquitin carboxyl-terminal hydrolase 36	USP36	NaN	NaN	NaN	NaN	NaN	-0.388866	NaN	-0.229507	NaN	NaN	2	2	2.3	122.65	6.8644	51560000	1121	0	0	0	0	1	1	0	0
7146	Q9P287;Q9P287-3;Q9P287-2;Q9P287-4	BRCA2 and CDKN1A-interacting protein	BCCIP	0.120009	0.173816	-0.115225	NaN	0.25372	0.220084	0.250435	-0.0932907	0.173816	0.157321	10	10	46.5	35.979	59.834	3318200000	314	4	7	5	2	6	7	4	0
7147	Q9P291	Armadillo repeat-containing X-linked protein 1	ARMCX1	-0.474607	-0.259227	-0.68521	NaN	-0.235726	0.0181859	-0.0919008	-0.105619	-0.235726	0.243892	7	7	17.4	49.18	10.987	1217100000	453	4	6	1	2	1	3	1	0
7148	Q9P299;J3KRJ9;J3QLS7;A0A0G2JLH9	Coatomer subunit zeta-2	COPZ2	-0.493715	-0.473692	-0.0983753	-0.123308	-0.492078	-0.295371	-0.4775	-0.411295	-0.442494	0.166179	11	11	46.7	23.548	154.95	7662200000	210	6	5	13	9	8	9	12	2
7149	Q9P2B2	Prostaglandin F2 receptor negative regulator	PTGFRN	-0.136891	0.232388	-0.702386	-1.24982	0.23806	0.226629	0.620321	0.428726	0.229509	0.631333	35	35	39.2	98.555	126.65	6578100000	879	9	6	14	31	14	11	12	7
7150	Q9P2B4;B1AMN7	CTTNBP2 N-terminal-like protein	CTTNBP2NL	-0.272199	0.284723	0.170715	NaN	0.0731076	0.120901	0.177498	-0.0111328	0.120901	0.179665	18	18	28.8	70.157	67.82	1385400000	639	10	9	1	4	5	13	1	0
7151	Q9P2B7;Q9P2B7-2;D6RDU8	Cilia- and flagella-associated protein 97	CFAP97	NaN	NaN	NaN	NaN	NaN	-0.425109	-0.865007	NaN	NaN	NaN	2	2	5.5	59.474	9.0953	71386000	532	0	1	0	0	1	0	0	0
7152	Q9P2C4	Transmembrane protein 181	TMEM181	NaN	NaN	NaN	NaN	0.0998784	-0.364076	0.423712	NaN	0.0998784	0.395966	2	2	3.9	69.324	5.5604	336950000	612	3	2	0	0	2	0	0	0
7154	Q9P2D3;Q9P2D3-3;Q9P2D3-2	HEAT repeat-containing protein 5B	HEATR5B	0.033578	-0.190196	0.109832	NaN	0.0786639	0.456324	-0.11755	-0.119313	0.033578	0.217107	15	15	11.5	224.3	82.458	899820000	2071	2	6	3	2	3	3	4	0
7155	Q9P2E3;Q5JXR6;Q5JXR5;Q9P2E3-2;Q5JXR7	NFX1-type zinc finger-containing protein 1	ZNFX1	-0.203968	-0.188149	0.425295	NaN	0.095607	NaN	-0.272591	0.164784	-0.0462708	0.271443	16	16	12.3	220.22	32.837	419640000	1918	3	4	4	2	0	2	8	0
7156	Q9P2E7;Q9P2E7-2	Protocadherin-10	PCDH10	NaN	NaN	2.27772	NaN	1.14527	NaN	NaN	NaN	NaN	NaN	5	5	6.1	112.93	34.453	64343000	1040	1	0	0	2	0	0	0	0
7157	Q9P2G1;H7C2V2	Ankyrin repeat and IBR domain-containing protein 1	ANKIB1	-0.11651	-0.163482	NaN	NaN	0.469525	-0.243422	NaN	0.0302132	-0.11651	0.2832	9	9	13.7	122	27.87	568330000	1089	1	0	6	0	2	1	4	0
7158	Q9P2H3-3;H3BRJ5;Q9P2H3;Q9P2H3-2;Q8IWR1;F5GZP3;C9JUJ1;C9IZR2;C9J614;F8WCB0;C9J9F0;C9IZE0;C9J627;C9JE08;C9IY67;C9JSB1	Intraflagellar transport protein 80 homolog	IFT80	0.179616	0.0557704	NaN	NaN	0.175311	-0.0902981	0.145494	-0.193914	0.100632	0.155372	8	8	10.6	123.32	35.89	866420000	1080	2	1	7	0	1	4	8	0
7159	Q9P2I0;H0YJF4	Cleavage and polyadenylation specificity factor subunit 2	CPSF2	0.251885	0.279136	0.0936145	NaN	0.388694	NaN	0.393119	0.101128	0.26551	0.132046	18	18	29.9	88.486	45.642	746740000	782	3	4	9	7	0	2	5	0
7160	Q9P2J3;Q9P2N7;A0A0C4DG99;Q9P2N7-2;Q9P2N7-3;Q9P2N7-4;Q9P2N7-5	Kelch-like protein 9;Kelch-like protein 13	KLHL9;KLHL13	0.57869	0.047952	NaN	NaN	0.0305284	NaN	NaN	0.207752	0.127852	0.254461	5	5	8.8	69.428	3.5644	49400000	617	1	0	2	0	0	1	2	0
7161	Q9P2J5;Q9P2J5-2;Q9P2J5-3;A0A087WXY1	Leucine--tRNA ligase, cytoplasmic	LARS	0.0550493	0.0328296	-0.101188	0.264643	-0.122376	0.0455336	0.0244101	0.0646656	0.0391816	0.118035	68	68	61.1	134.46	323.31	33510000000	1176	50	52	63	42	36	57	56	11
7162	Q9P2K6;F5H523;H0YGN2	Kelch-like protein 42	KLHL42	NaN	NaN	-0.0720907	NaN	NaN	-0.575354	0.553255	NaN	-0.0720907	0.565404	5	5	17.6	56.867	52.883	128180000	505	0	1	0	2	1	0	0	0
7163	Q9P2L0;Q9P2L0-2;F8WB94;H0Y6C0;H7BZK8	WD repeat-containing protein 35	WDR35	0.0848279	NaN	NaN	NaN	NaN	NaN	0.292629	NaN	NaN	NaN	5	5	4.5	133.55	2.1075	40527000	1181	0	2	2	0	0	0	0	0
7164	Q9P2N5;U3KPZ7	RNA-binding protein 27	RBM27	0.142078	0.448638	NaN	NaN	-0.100817	0.110204	0.126568	0.0157024	0.118386	0.183404	14	13	15.4	118.72	46.273	1298900000	1060	9	8	3	0	2	8	1	0
7166	Q9P2Q2;Q5T376;A0A0J9YYA7;C9J7M5;C9JA15;C9JAW0;C9J6Q2	FERM domain-containing protein 4A	FRMD4A	0.362051	-0.0759541	0.227495	NaN	0.27158	0.218609	-0.149192	0.31892	0.227495	0.198908	15	14	19.6	115.46	85.717	785860000	1039	6	2	2	1	2	5	3	0
7167	Q9P2R3;Q9P2R3-2;Q9P2R3-4;I3L3P8;K7EPT2;I3L1Z9	Rabankyrin-5	ANKFY1	-0.110748	-0.0865718	-0.0814232	0.0772202	-0.0772671	-0.0661595	-0.0827019	-0.0190323	-0.0793452	0.0597146	33	33	38	128.4	323.31	6348700000	1169	13	23	9	12	8	14	15	2
7168	Q9P2R7;Q9P2R7-2;Q5T9Q5;Q5T9Q8;A0A0U1RQF8;A0A0U1RQL1;A0A0U1RRI1;A0A0U1RQU7	Succinyl-CoA ligase [ADP-forming] subunit beta, mitochondrial	SUCLA2	-0.511883	-0.450393	-0.31664	-0.279311	-0.168556	-0.287399	-0.333042	-0.111945	-0.302019	0.13184	26	26	55.3	50.317	163.25	9228000000	463	13	18	16	15	14	25	14	4
7170	Q9P2X3;Q9P2X3-2;J3KT25;J3QQU0;J3QRS6	Protein IMPACT	IMPACT	0.0564416	-0.205838	-0.8576	NaN	NaN	-0.259083	-0.618021	NaN	-0.259083	0.360604	5	5	19.4	36.476	5.3531	65234000	320	0	1	7	2	1	0	9	0
7171	Q9UBB4;Q9UBB4-2;B1AHE4;B1AHE3	Ataxin-10	ATXN10	-0.191619	0.0687629	-0.0429909	NaN	0.162733	-0.000465992	-0.000283038	0.0944337	-0.000283038	0.113668	27	27	62.1	53.488	195.01	12332000000	475	16	17	15	22	16	23	19	0
7172	Q9UBB5;X6RBL6;Q9UBB5-3;J3KSA7	Methyl-CpG-binding domain protein 2	MBD2	-0.388433	-0.125205	NaN	NaN	-0.0206592	-0.14321	-0.227152	0.00753801	-0.134208	0.14492	10	10	36.5	43.254	102.28	1689200000	411	9	3	2	0	3	8	2	0
7173	Q9UBB6;Q9UBB6-2;Q9UBB6-3;C9J5H8;H7C2R2	Neurochondrin	NCDN	NaN	-0.174253	0.134898	0.0174327	NaN	-0.114443	-0.193078	0.0201109	-0.0485052	0.129382	15	15	23.7	78.863	47.603	1067800000	729	0	7	0	14	4	8	2	2
7174	Q9UBB9;Q9UBB9-2;F6UQ07;F6UKU9;F6SQZ1;F6XM96;H0Y4U8	Tuftelin-interacting protein 11	TFIP11	-0.0778272	-0.182632	NaN	NaN	NaN	0.38695	NaN	0.254029	0.0881009	0.269242	11	11	20.3	96.819	13.303	226980000	837	0	0	5	0	1	3	2	0
7175	Q9UBC2;Q9UBC2-2;Q9UBC2-3;M0R165;Q9UBC2-4;M0R2S2;M0R3I1;M0R1V5;K7EJR2;M0R330;M0QX30	Epidermal growth factor receptor substrate 15-like 1	EPS15L1	0.126785	0.0229538	0.108602	NaN	-0.0368189	-0.0105048	0.0314873	-0.0109887	0.0229538	0.0623387	38	38	58.2	94.254	323.31	9533300000	864	19	20	17	21	9	25	22	0
7176	Q9UBD5;Q9UBD5-2;Q9UBD5-3;U3KQL3	Origin recognition complex subunit 3	ORC3	NaN	0.4106	-0.00324826	NaN	0.960541	0.535289	0.266755	-0.213574	0.338677	0.413922	7	7	12.5	82.253	30.236	527390000	711	4	5	0	1	1	6	2	0
7177	Q9UBE0;M0QZS6;B3KNJ4;Q9UBE0-2;Q9UBE0-3;M0QX65;M0R054;M0QYM8;M0R286;M0R375	SUMO-activating enzyme subunit 1;SUMO-activating enzyme subunit 1, N-terminally processed	SAE1	0.222418	0.154982	-0.317834	-0.595981	0.00042853	0.116616	0.000990033	-0.0345614	0.000709282	0.272253	25	23	84.7	38.449	262.31	8830800000	346	11	15	21	16	9	20	23	5
7178	Q9UBF1;O15479;O15481;Q96LZ2	Melanoma-associated antigen C2	MAGEC2	1.25867	0.172451	NaN	NaN	1.30254	NaN	0.372393	0.633732	0.633732	0.51325	5	4	15.3	41.162	8.0047	314960000	373	1	1	4	0	0	1	5	0
7179	Q9UBF2;Q9UBF2-2;Q92521;H3BS45;F5H1S1	Coatomer subunit gamma-2	COPG2	-0.0245266	0.128029	0.177903	0.353901	0.119077	0.14935	-0.0666105	-0.0094033	0.123553	0.135888	43	37	55.8	97.621	285.33	10249000000	871	23	22	10	35	20	37	11	7
7180	Q9UBF6;Q9UBF6-4	RING-box protein 2	RNF7	0.238454	0.238279	NaN	NaN	NaN	NaN	NaN	-0.0151598	0.238279	0.146373	2	2	18.6	12.683	19.607	167220000	113	0	0	1	0	0	3	1	0
7181	Q9UBG0;E7EME3;J3QQZ6;J3KRF1	C-type mannose receptor 2	MRC2	-0.0271933	0.0313529	-0.0473278	-0.404582	-0.165493	-0.0383524	0.11838	0.172647	-0.0327728	0.178916	39	39	34.2	166.67	323.31	15065000000	1479	13	17	94	35	7	18	89	9
7182	Q9UBH6;Q9UBH6-2	Xenotropic and polytropic retrovirus receptor 1	XPR1	NaN	NaN	NaN	NaN	-0.105466	0.670597	0.410893	0.250934	0.330914	0.324688	8	8	14.7	81.534	65.048	440260000	696	5	1	0	0	2	4	0	0
7183	Q9UBI1;R4GMW6;H0Y4W0;H0Y4E5;R4GNF2	COMM domain-containing protein 3	COMMD3;COMMD3-BMI1	NaN	NaN	-0.177993	NaN	-0.193086	NaN	-0.0951917	0.170898	-0.136592	0.16874	9	2	54.4	22.151	13.551	193220000	195	1	2	0	1	0	1	0	0
7184	Q9UBI4;Q9UBI4-6;Q9UBI4-4;Q9UBI4-2;Q9UBI4-3;H3BST3;Q9UBI4-5;H3BVF2;H3BQA9	Stomatin-like protein 1	STOML1	NaN	NaN	NaN	NaN	NaN	-0.304244	NaN	-0.0950583	NaN	NaN	4	4	17.1	42.968	19.932	136500000	398	0	0	0	0	1	2	0	0
7185	Q9UBI6	Guanine nucleotide-binding protein G(I)/G(S)/G(O) subunit gamma-12	GNG12	-0.0661598	0.103183	NaN	NaN	-0.153957	-0.00707457	0.371628	0.0853817	0.0391535	0.18204	6	6	79.2	8.0061	47.353	9645900000	72	6	8	24	0	5	4	14	0
7186	Q9UBK8;Q9UBK8-2;H0Y8S9;H0Y9D5;D6RAZ2;D6RIS8;D6RAY3;H0Y9Q0;D6RF21;D6RGC7;H0Y963;Q9UBK8-3	Methionine synthase reductase	MTRR	NaN	NaN	0.0276371	NaN	NaN	0.174193	0.0944617	NaN	0.0944617	0.0733723	6	6	11.9	80.409	78.754	188410000	725	0	1	0	2	1	0	0	0
7187	Q9UBL3;F5H8F7;Q9UBL3-3;Q9UBL3-2;H0YBF6;H0YAQ0	Set1/Ash2 histone methyltransferase complex subunit ASH2	ASH2L	0.0590832	0.261157	0.282367	NaN	0.0495618	0.0523578	0.127734	0.178253	0.127734	0.099025	23	23	40.8	68.722	141.45	1833500000	628	7	8	19	2	6	8	14	0
7189	Q9UBM7;E9PM00;E9PJ54;E9PRL8;E9PQ71;E9PIP9;H0YE57;E9PLZ2	7-dehydrocholesterol reductase	DHCR7	1.90513	1.66424	1.51962	2.37917	1.62576	NaN	1.75632	1.6425	1.66424	0.288377	8	8	18.5	54.489	20.371	1157800000	475	3	1	4	6	0	3	4	3
7190	Q9UBN7;Q9UBN7-2;A6NDI8;E7EPS2;C9J172;E9PEH1;E7EP63;E7ER52;C9JEF4;H7C0Z9	Histone deacetylase 6	HDAC6	NaN	NaN	0.353813	NaN	0.225165	-0.815038	0.268871	-0.107775	0.225165	0.480352	7	7	9.4	131.42	42.399	629330000	1215	3	1	0	3	3	5	0	0
7191	Q9UBP0;Q9UBP0-3;Q9UBP0-4;Q9UBP0-2	Spastin	SPAST	-0.0197506	-0.343732	NaN	NaN	-0.528743	-0.0730975	-0.364372	0.71231	-0.208415	0.442737	6	6	17	67.196	20.515	179090000	616	2	1	1	0	1	1	1	0
7192	Q9UBP6;H0YIH0;H0YHU4;Q9UBP6-2	tRNA (guanine-N(7)-)-methyltransferase	METTL1	0.230582	0.223674	-0.0651463	0.192595	0.287701	0.222155	0.00169673	-0.0417704	0.207375	0.141524	9	9	46.7	31.471	33.62	1057400000	276	1	4	4	5	3	4	3	1
7193	Q9UBP9;Q9UBP9-4;Q9UBP9-3;Q9UBP9-2;B8ZZL1;H0Y6R1;H7BZV7	PTB domain-containing engulfment adapter protein 1	GULP1	0.395771	0.654039	-0.0663503	0.506787	0.120128	0.226833	0.357562	0.309554	0.333558	0.224003	10	10	36.2	34.49	46.521	2244100000	304	7	4	7	3	5	10	6	1
7194	Q9UBQ0;F8VXU5;Q9UBQ0-2;Q05DG7	Vacuolar protein sorting-associated protein 29	VPS29	-0.0765448	-0.13653	-0.287834	-0.257763	-0.0211954	-0.0123685	-0.107897	-0.130228	-0.119063	0.100205	11	11	61	20.505	107.2	10365000000	182	12	10	21	21	8	13	23	4
7195	Q9UBQ5;Q9UBQ5-2;K7ERF1;K7ES31;A0A087WVB9;K7EQM4;K7EK53;B4DQ48	Eukaryotic translation initiation factor 3 subunit K	EIF3K	-0.104184	-0.173089	0.0489784	0.375472	0.0856804	0.0298832	0.0526493	-0.0327182	0.0394308	0.16313	10	10	59.2	25.059	202.67	10624000000	218	9	16	6	6	11	19	12	2
7196	Q9UBQ6;C9IYF5;F5GZK1;C9JEG3	Exostosin-like 2;Processed exostosin-like 2	EXTL2	NaN	NaN	NaN	NaN	0.185521	NaN	0.210031	0.114846	0.185521	0.049423	4	4	17.9	37.465	20.355	570280000	330	4	4	0	0	0	2	0	0
7197	Q9UBQ7;U3KQ56;Q9UBQ7-2	Glyoxylate reductase/hydroxypyruvate reductase	GRHPR	-0.123177	-0.0606491	-0.100287	0.171662	-0.278383	-0.100521	-0.146621	-0.119313	-0.109917	0.125371	23	23	69.8	35.668	323.31	13916000000	328	15	17	17	18	11	16	19	6
7198	Q9UBR2	Cathepsin Z	CTSZ	0.593727	0.556113	0.5003	0.526579	0.761833	0.70131	0.766042	0.816937	0.647519	0.123075	10	10	38.9	33.868	63.629	13865000000	303	6	7	18	13	10	8	17	7
7199	Q9UBS4;H7C2Y5	DnaJ homolog subfamily B member 11	DNAJB11	0.051004	0.0446229	0.164149	-0.15276	-0.0206736	0.0393547	-0.0414354	0.135153	0.0419888	0.10058	16	16	41.6	40.513	323.31	18989000000	358	20	20	15	11	18	25	19	5
7200	Q9UBS8;Q9UBS8-2;E7EP22;D6RA38;D6R996;D6RDU6;D6RBU3;D6R988;D6RBK4;D6RAS4	E3 ubiquitin-protein ligase RNF14	RNF14	0.0480676	1.0774	-0.0930012	NaN	0.0871604	0.371137	0.425083	0.300767	0.300767	0.384348	8	8	25.9	53.837	89.923	1794700000	474	3	2	2	1	1	5	1	0
7201	Q9UBS9;B4DYM4;Q9UBS9-2;A0A087WV04	SUN domain-containing ossification factor	SUCO	0.441245	NaN	NaN	NaN	NaN	NaN	0.0608108	NaN	NaN	NaN	3	3	4.1	139.43	3.9995	41229000	1254	0	1	1	0	0	0	0	0
7202	Q9UBT2;Q9UBT2-2;K7ESK7;K7EPL2;U3KQ93;U3KQ55;K7ES38	SUMO-activating enzyme subunit 2	UBA2	0.178338	0.110709	-0.204054	-0.0933724	0.0587795	0.432113	0.0185557	-0.0054036	0.0386676	0.190585	33	33	60.3	71.223	323.31	10910000000	640	16	21	21	26	12	23	23	5
7203	Q9UBT7;Q9UBT7-3;Q9UBT7-2;Q5JTQ6	Alpha-catulin	CTNNAL1	NaN	NaN	0.73549	NaN	NaN	0.592855	0.564587	-0.0458536	0.578721	0.346583	5	5	10.9	81.895	4.5183	78394000	734	0	1	0	1	1	1	0	0
7204	Q9UBU9;E9PIN3;Q9UBU9-2;B4E227;H0YDU0;E9PQA4;E9PLA7	Nuclear RNA export factor 1	NXF1	-0.0100418	0.213912	-0.0326806	NaN	-0.0213549	0.213652	0.0812825	0.0232788	0.0232788	0.107148	18	18	31.2	70.182	112.57	1719700000	619	6	7	5	6	4	10	7	0
7205	Q9UBV2;Q9UBV2-2;G3V3B3	Protein sel-1 homolog 1	SEL1L	-0.195657	-0.218306	-0.0946538	-0.645615	-0.155467	-0.129564	-0.229704	-0.0694213	-0.175562	0.182251	26	26	51.4	88.754	323.31	8346200000	794	14	15	12	11	10	13	18	2
7206	Q9UBV7;H0Y9D6;D6RJI5	Beta-1,4-galactosyltransferase 7;Xylosylprotein 4-beta-galactosyltransferase	B4GALT7	0.0814126	-0.0519506	NaN	NaN	NaN	NaN	NaN	0.872639	0.0814126	0.499782	3	3	9.8	37.405	1.7891	84599000	327	0	0	1	0	0	1	1	0
7207	Q9UBV8	Peflin	PEF1	0.111461	0.328676	-0.0105837	-0.0319834	0.115785	-0.0420345	-0.18196	0.107478	0.0484472	0.152004	7	7	19.4	30.381	25.906	1718100000	284	4	8	4	22	3	8	4	2
7208	Q9UBW7;Q9UBW7-2	Zinc finger MYM-type protein 2	ZMYM2	0.274434	0.405567	NaN	NaN	NaN	NaN	0.111194	NaN	0.274434	0.147478	8	8	9.6	154.91	67.594	191600000	1377	0	1	3	0	0	0	4	0
7209	Q9UBW8;F5H7C6;F5GYF7;F5H248;F5H4U8;F5H4Z0;F5H3M6;G3XAP1;F5GXT7	COP9 signalosome complex subunit 7a	COPS7A	-0.207573	-0.171924	-0.12526	-0.331201	-0.277846	-0.504959	-0.306064	-0.0578947	-0.242709	0.139304	14	14	56.7	30.276	192.08	8746900000	275	6	12	7	14	8	15	7	4
7211	Q9UBY9;Q68DG0;Q9UBY9-2;D3YTC6;Q8N241;C9J5A3;Q9UBY9-3	Heat shock protein beta-7	HSPB7;DKFZp779D0968	-2.83206	-2.76588	-2.1435	-1.54602	-0.478103	-1.21341	-1.09065	-1.50892	-1.52747	0.825974	9	9	86.5	18.61	78.124	4674300000	170	2	5	3	5	9	3	3	1
7212	Q9UDR5;F8WAH1;F8WE53	Alpha-aminoadipic semialdehyde synthase, mitochondrial;Lysine ketoglutarate reductase;Saccharopine dehydrogenase	AASS	-0.0884201	-0.0249622	-0.179445	0.571097	0.284538	0.0804291	0.162912	0.182513	0.121671	0.236611	27	27	37.4	102.13	62.933	1501100000	926	5	5	4	12	7	9	6	4
7213	Q9UDT6;H7C4L6	CAP-Gly domain-containing linker protein 2	CLIP2	NaN	-0.120248	0.333591	NaN	NaN	NaN	NaN	NaN	NaN	NaN	41	2	47.1	115.84	206.2	14955000	1046	0	0	0	2	0	0	1	0
7215	Q9UDW1;Q9UDW1-2	Cytochrome b-c1 complex subunit 9	UQCR10	-0.106691	-0.36903	NaN	NaN	-0.0315679	NaN	0.506813	NaN	-0.0691294	0.367615	2	2	38.1	7.3084	5.6281	194880000	63	1	1	4	0	0	0	8	0
7216	Q9UDY2;A0A1B0GTW1;Q9UDY2-6;Q9UDY2-3;Q9UDY2-7;Q9UDY2-2;Q9UDY2-4;Q9UDY2-5;U3KQJ2;B1AN86	Tight junction protein ZO-2	TJP2	0.527905	0.750999	0.496646	-0.0584978	0.75753	0.552208	0.551904	0.427515	0.539904	0.254306	44	44	43.4	133.96	323.31	8330900000	1190	18	22	34	18	21	34	42	5
7217	Q9UDY4;C9JUL4	DnaJ homolog subfamily B member 4	DNAJB4	0.58372	0.278853	0.909828	-0.0429201	0.241085	0.117864	0.303904	0.0184342	0.259969	0.31313	19	18	48.7	37.806	99.226	6268000000	337	5	9	16	8	10	11	17	1
7218	Q9UDY8;Q9UDY8-2;K7EP42	Mucosa-associated lymphoid tissue lymphoma translocation protein 1	MALT1	-0.344351	-0.335085	-0.0620021	0.055784	-0.442067	-0.388199	-0.318272	-0.48065	-0.339718	0.187635	22	22	28.2	92.271	104.33	1833900000	824	8	5	5	11	4	10	4	1
7220	Q9UEE9;Q9UEE9-2;H3BUV5;H3BUI4	Craniofacial development protein 1	CFDP1	0.258674	0.239949	-0.51132	NaN	0.0750073	1.0894	0.124493	0.103075	0.124493	0.471294	8	8	31.4	33.592	42.03	699660000	299	2	1	6	1	1	3	6	0
7221	Q9UER7;Q9UER7-4;Q9UER7-2;Q9UER7-3;Q9UER7-5;Q5STR5;Q4VX54	Death domain-associated protein 6	DAXX	0.0397854	0.281102	0.15066	NaN	0.227729	0.122232	-0.480517	0.145968	0.145968	0.254437	5	5	10	81.372	91.637	661180000	740	3	2	4	1	1	3	3	0
7222	Q9UET6;B7Z4K4;Q9UET6-2	Putative tRNA (cytidine(32)/guanosine(34)-2-O)-methyltransferase	FTSJ1	0.163426	0.25559	0.498944	NaN	-0.0524801	NaN	NaN	NaN	0.209508	0.228378	4	4	18.2	36.079	45.236	308890000	329	1	0	3	1	0	0	2	0
7223	Q9UEU0;Q9UEU0-2;H0YJL5;H0YJJ5;J3KMW2	Vesicle transport through interaction with t-SNAREs homolog 1B	VTI1B	-0.111358	0.161722	0.0379594	-0.448427	-0.180016	0.119856	-0.206647	0.251124	-0.0366991	0.231753	12	7	48.7	26.688	158.93	2093800000	232	5	5	1	3	4	3	1	3
7224	Q9UEW8;Q9UEW8-2	STE20/SPS1-related proline-alanine-rich protein kinase	STK39	-0.145366	0.00479289	0.0898778	NaN	-0.0352079	-0.0382106	-0.118886	-0.22492	-0.0382106	0.104384	22	17	43.9	59.473	60.867	4329000000	545	7	6	6	9	8	8	10	0
7225	Q9UEY8-2;Q9UEY8	Gamma-adducin	ADD3	-0.880657	-0.303163	-1.09242	-0.464684	-0.766938	-0.490417	-0.914524	-0.467274	-0.628678	0.278266	28	27	49.1	75.67	287.55	11077000000	674	24	18	6	17	15	24	12	7
7227	Q9UFC0;H7C5S6;F8WDB4	Leucine-rich repeat and WD repeat-containing protein 1	LRWD1	0.440818	0.280057	NaN	NaN	0.654581	-0.367127	-0.0725791	0.257287	0.268672	0.366129	7	7	12.7	70.86	25.542	509990000	647	2	3	4	0	1	3	4	0
7228	Q9UFG5;E7EP72;K7EK56;Q9UFG5-2;K7ER12;K7EQW1;A0A087WUU5;K7ELZ1	UPF0449 protein C19orf25	C19orf25	NaN	NaN	-0.400549	-0.145168	0.237334	-0.0587686	-0.109926	-0.114092	-0.112009	0.204033	5	5	68.6	12.878	23.467	771710000	118	3	3	0	2	2	3	0	1
7229	Q9UFN0	Protein NipSnap homolog 3A	NIPSNAP3A	-0.397287	-0.516235	-0.280991	-0.143518	-0.239111	-0.302355	-0.397907	-0.408236	-0.349821	0.117038	16	13	76.5	28.466	139.6	4107000000	247	6	4	17	10	7	2	20	4
7230	Q9UFW8;C9JUJ0	CGG triplet repeat-binding protein 1	CGGBP1	NaN	NaN	0.396678	NaN	0.596061	0.0469771	NaN	-0.117173	0.221827	0.324452	4	4	26.3	18.82	6.1084	340020000	167	1	0	0	4	1	2	0	0
7231	Q9UG01;Q9UG01-2;H7C252;H0YAI8;H7C186	Intraflagellar transport protein 172 homolog	IFT172	NaN	-0.32079	NaN	NaN	NaN	NaN	0.0220434	0.155119	0.0220434	0.245538	9	6	6.7	197.57	33.077	161270000	1749	0	2	0	0	0	2	1	0
7232	Q9UG63;Q9UG63-2;C9JHK9;C9JZV3	ATP-binding cassette sub-family F member 2	ABCF2	0.180638	0.0666834	0.341411	NaN	0.274299	0.0375303	0.136384	-0.0956018	0.136384	0.148007	36	36	50.6	71.289	226.98	14225000000	623	25	29	33	23	22	33	30	0
7233	Q9UGI8;Q9UGI8-2;F8W7T0;H7BYK1;F8WDI4	Testin	TES	1.60624	1.8669	0.901877	NaN	2.16133	NaN	1.83298	2.44195	1.84994	0.527707	19	19	48	47.996	101.38	1394900000	421	1	2	9	3	0	4	10	0
7234	Q9UGJ1;Q9UGJ1-2;H3BPU4;H3BN56;H3BQY4	Gamma-tubulin complex component 4	TUBGCP4	-0.533065	-0.303399	-0.00383965	NaN	0.587341	NaN	-0.225811	-0.145005	-0.185408	0.38167	8	8	20.7	76.088	29.962	434880000	667	2	4	3	3	0	5	3	0
7235	Q9UGM6	Tryptophan--tRNA ligase, mitochondrial	WARS2	NaN	NaN	NaN	NaN	-0.561106	NaN	-0.0628666	0.182463	-0.0628666	0.378886	2	2	7.2	40.146	5.3668	76865000	360	1	1	0	0	0	1	0	0
7237	Q9UGP8;A6PVC9	Translocation protein SEC63 homolog	SEC63	-0.264061	-0.33138	-0.281977	-0.195291	-0.334517	-0.266002	-0.221664	-0.232599	-0.265031	0.0497267	35	35	43.7	87.996	316.39	10858000000	760	23	22	18	23	12	25	19	5
7238	Q9UGR2;Q9UGR2-2	Zinc finger CCCH domain-containing protein 7B	ZC3H7B	0.101784	0.232988	-0.0265085	NaN	0.146307	0.0512409	-0.107318	-0.24698	0.0512409	0.162591	15	15	19.9	111.58	31.18	931790000	993	3	4	5	2	2	11	8	0
7239	Q9UGU0;Q9UGU0-2	Transcription factor 20	TCF20	NaN	NaN	NaN	NaN	NaN	0.60264	-0.0729213	0.367938	0.367938	0.342983	4	4	4	211.77	10.411	115650000	1960	0	3	0	0	2	1	0	0
7240	Q9UGV2;Q9UGV2-2;Q5TH30;Q9UGV2-3;F8WBF9;Q5TH29	Protein NDRG3	NDRG3	0.292861	0.289619	0.189718	NaN	0.106262	0.0914958	-0.0587641	-0.0220372	0.106262	0.139224	10	10	37.6	41.408	173.83	5276000000	375	13	7	1	3	9	16	3	0
7241	Q9UGY1;V9GYY5	Nucleolar protein 12	NOL12	NaN	NaN	NaN	NaN	0.321014	NaN	0.709023	0.0330468	0.321014	0.33922	2	2	16.9	24.663	9.4882	221400000	213	2	1	0	0	0	1	0	0
7242	Q9UH62;H3BV87	Armadillo repeat-containing X-linked protein 3	ARMCX3	-0.291995	-0.256421	-0.422144	-0.906091	-0.167112	-0.204143	0.0278837	-0.00796053	-0.230282	0.292812	15	15	45.1	42.5	108.21	2825700000	379	6	7	9	10	6	10	9	2
7243	Q9UH65;E7EMB1;E9PJM7;E9PJK8	Switch-associated protein 70	SWAP70	-0.617134	-0.517765	-0.530492	-0.235174	-0.564884	-0.559236	-0.472486	-0.556527	-0.543509	0.117357	40	40	62.4	68.997	323.31	15195000000	585	20	17	43	25	18	24	46	5
7244	Q9UH99;Q9UH99-3;Q9UH99-2;B0QY64;B0QY60;B0QY66;H0Y686;B0QY67;B0QY68;B0QY69	SUN domain-containing protein 2	SUN2	-0.131603	-0.0174872	-0.0916804	-0.293919	-0.0306338	-0.141495	-0.118349	-0.352602	-0.124976	0.118515	36	32	62.8	80.31	323.31	35256000000	717	34	36	50	42	31	34	41	5
7245	Q9UHA3;H3BMQ2	Probable ribosome biogenesis protein RLP24	RSL24D1	0.134847	-0.234144	NaN	NaN	0.278898	NaN	0.129158	-0.0388064	0.129158	0.196471	2	2	16.6	19.621	7.4084	119450000	163	2	1	1	0	0	2	1	0
7246	Q9UHA4;Q9UHA4-2	Ragulator complex protein LAMTOR3	LAMTOR3	-0.160603	0.172517	-0.316713	-0.524919	-0.201274	0.0751268	0.240769	0.407163	-0.0427381	0.313837	9	9	72.6	13.623	92.773	2698900000	124	4	3	3	9	4	3	2	1
7247	Q9UHB6;Q9UHB6-2;F8VQE1;Q9UHB6-3;F8VS07;F8VRN8;F8VTU2;F8VVQ7	LIM domain and actin-binding protein 1	LIMA1	NaN	NaN	0.653481	-4.34455	NaN	NaN	0.0161794	-0.33568	-0.15975	2.26524	54	1	65.2	85.225	323.31	77586000	759	0	1	0	5	0	1	0	1
7249	Q9UHB7;Q9UHB7-2	AF4/FMR2 family member 4	AFF4	NaN	NaN	NaN	NaN	0.489706	NaN	0.143831	0.124228	0.143831	0.205584	3	3	2.9	127.46	16.238	183670000	1163	2	1	0	0	0	2	0	0
7250	Q9UHB9;Q9UHB9-4;Q9UHB9-2;Q9UHB9-3;K7EN53;K7EQC2	Signal recognition particle subunit SRP68	SRP68	-0.0390095	-0.0741539	-0.165202	0.080065	-0.0419861	-0.0674108	-0.114377	-0.0859251	-0.0707824	0.0709497	41	41	66.2	70.729	323.31	13166000000	627	19	21	43	38	21	30	41	4
7252	Q9UHD1;Q9UHD1-2;E9PPQ5;E9PHZ2;E9PIZ4;E9PSD5;E9PL00;E9PIF7	Cysteine and histidine-rich domain-containing protein 1	CHORDC1	0.152531	0.050911	-0.226449	0.448052	-0.0369214	-0.0179308	0.0812825	0.0146609	0.0327859	0.192441	16	16	58.4	37.489	63.835	6452300000	332	9	17	22	5	7	17	20	1
7253	Q9UHD2;F5H206;F5H1A3;F5GZI4;Q14164-2	Serine/threonine-protein kinase TBK1	TBK1	-0.303987	0.0102922	-0.247165	-0.0817525	-0.199059	-0.242807	-0.279237	-0.146317	-0.220933	0.107388	25	24	45.5	83.641	186.69	3450900000	729	9	9	9	13	5	11	10	5
7254	Q9UHD8-5;Q9UHD8;Q9UHD8-2;Q9UHD8-7;Q9UHD8-3;Q9UHD8-4;Q9UHD8-9;Q9UHD8-8;K7ENL0;K7EPY1;K7EJV0;K7EJ51;K7EL40;K7EK18;K7ER52;K7EIE4;K7EQD7;K7ER14;K7ELJ9;K7EJZ2;K7EIR4;K7EKN4;K7EN52;K7ENQ5;K7EJL9;K7ER34;K7ERG1;K7EQ08	Septin-9	2009-09-01	-0.10613	0.0773568	-0.356775	-0.186564	-0.0261469	0.122596	-0.139731	0.168694	-0.0661385	0.176512	53	53	78.2	64.681	323.31	50422000000	579	56	53	80	56	51	53	80	9
7255	Q9UHD9	Ubiquilin-2	UBQLN2	-0.148586	-0.036245	-0.0617866	NaN	-0.201783	-0.0849534	NaN	-0.205415	-0.11677	0.0726287	13	8	29.5	65.695	156.36	2327300000	624	5	0	8	12	3	6	6	0
7256	Q9UHE8;Q6NZ63;C9JL51;C9JE84;Q6NZ63-2;H7C0D8	Metalloreductase STEAP1;STEAP family member 1B	STEAP1;STEAP1B	-2.24648	-2.74951	NaN	NaN	NaN	NaN	NaN	NaN	NaN	NaN	3	3	8.6	39.851	2.5532	17907000	339	0	0	1	0	0	0	2	0
7257	Q9UHG3;Q9UHG3-2;F8W8W4;C9K055;C9JM55;C9JGT6	Prenylcysteine oxidase 1	PCYOX1	-0.5666	-0.36982	-0.308781	0.337569	-0.416848	-0.329495	-0.42284	-0.288332	-0.349658	0.270481	23	23	58.2	56.639	323.31	19797000000	505	23	20	66	40	15	30	58	9
7258	Q9UHI6;E9PJ60;Q9UHI6-2	Probable ATP-dependent RNA helicase DDX20	DDX20	0.308136	0.0305182	0.0266674	-0.324941	0.143335	-0.171673	0.267578	0.142552	0.0865349	0.214421	13	13	21.5	92.239	54.879	1300400000	824	4	5	3	4	2	4	3	1
7259	Q9UHI8;E5RI60;H7C206;E5RJR7;Q8TE58	A disintegrin and metalloproteinase with thrombospondin motifs 1	ADAMTS1	-0.355436	-0.223938	-0.666479	NaN	0.261963	NaN	1.11499	0.527465	0.0190123	0.653978	13	13	20.3	105.36	30.076	1197300000	967	4	1	5	6	0	8	5	0
7260	Q9UHL4;R4GNE8;R4GMV4;R4GMR2	Dipeptidyl peptidase 2	DPP7	NaN	NaN	-0.115801	NaN	0.0359723	-0.0320996	0.0560555	0.0835043	0.0359723	0.0801508	9	6	20.1	54.341	10.891	5779500000	492	1	1	0	5	1	1	0	0
7261	Q9UHN6;Q9UHN6-2;F5H6B2;B4E1B9;H3BLX9;H3BLY0	Transmembrane protein 2	TMEM2	0.554654	0.250653	0.564036	NaN	0.335236	0.258414	0.163544	0.440752	0.335236	0.156635	20	20	17.6	154.37	59.544	825420000	1383	6	2	2	15	7	5	4	0
7262	Q9UHP3;Q9UHP3-1;Q9UHP3-3;Q96B65;H7C253	Ubiquitin carboxyl-terminal hydrolase 25	USP25	NaN	0.0756338	NaN	NaN	-0.334589	0.769726	0.185856	-0.124115	0.0756338	0.416696	6	6	6.4	122.22	19.742	203130000	1055	2	1	0	0	1	1	1	0
7263	Q9UHQ4;C9JTE9;Q9UHQ4-2;H7C5E2;C9IYK6;B7Z2L0;H0Y7N8;F8WB99;C9JGJ9;C9JP06;F8WDG1	B-cell receptor-associated protein 29	BCAP29	-0.306186	-0.343388	-0.189989	NaN	-0.234902	-0.309776	0.0875544	-0.409985	-0.306186	0.162558	12	12	38.2	28.32	14.16	1218400000	241	4	2	14	6	4	3	15	0
7264	Q9UHQ9;H7C0R7	NADH-cytochrome b5 reductase 1	CYB5R1	-0.414022	-0.366769	-0.318385	-0.0744424	-0.193886	-0.235157	-0.0713447	-0.0392301	-0.214522	0.144156	19	19	50.5	34.094	102.88	3445000000	305	4	7	10	20	5	12	8	4
7265	Q9UHR4	Brain-specific angiogenesis inhibitor 1-associated protein 2-like protein 1	BAIAP2L1	0.422471	0.11432	NaN	NaN	NaN	NaN	NaN	NaN	NaN	NaN	4	4	11.7	56.882	16.739	136720000	511	0	0	1	0	0	0	1	0
7266	Q9UHR6	Zinc finger HIT domain-containing protein 2	ZNHIT2	NaN	NaN	-0.0438117	NaN	NaN	NaN	NaN	-0.00105909	NaN	NaN	3	3	16.1	42.883	138.79	94653000	403	0	0	0	1	0	2	0	0
7267	Q9UHV9	Prefoldin subunit 2	PFDN2	0.0629674	-0.0532166	-0.0658407	-0.149855	0.156339	0.0270611	-0.0347096	-0.115432	-0.0439631	0.0996883	9	9	58.4	16.648	80.052	8533000000	154	5	6	4	13	6	4	5	3
7268	Q9UHW5;Q9UHW5-2;Q9UHW5-3;H0YI19;H0YHZ5;F8W1F4	GPN-loop GTPase 3	GPN3	NaN	NaN	NaN	NaN	NaN	NaN	0.526591	0.152261	NaN	NaN	2	2	11.6	32.761	50.376	425930000	284	0	1	0	0	0	1	0	0
7269	Q9UHW9-2;Q9UHW9-6;Q9UHW9;Q9UHW9-5;Q9UHW9-3;Q9UHW9-4;H0YKQ8;B3KXX3;H0YMQ9;J3QSF2;H0YNJ5;H0YKE6;A0A1B0GVB1;H0YKJ2;A0A0G2JQE3;H0YB78	Solute carrier family 12 member 6	SLC12A6	-0.557796	-0.369256	NaN	NaN	NaN	NaN	NaN	-0.141325	-0.369256	0.208546	16	7	15.7	122.09	121.19	135910000	1099	0	0	2	0	0	2	3	0
7272	Q9UHY1;F8W6G1;C9JHZ6;C9JDW7	Nuclear receptor-binding protein	NRBP1	0.130226	0.105661	0.209241	-0.312567	0.149015	0.169894	0.138956	0.0752693	0.134591	0.164861	13	13	36.6	59.844	193.9	5798600000	535	4	8	4	14	9	7	5	1
7273	Q9UHY7;A0A0C4DGY8;D6RA00;Q9UHY7-2	Enolase-phosphatase E1	ENOPH1	0.134979	0.0271547	0.285274	0.51246	0.0707973	-0.0258195	0	0.047374	0.0590857	0.18224	7	7	38.3	28.932	59.059	2966600000	261	3	5	7	4	2	6	7	1
7274	Q9UHY8;Q9UHY8-2;Q7Z674;H7C0W1;H7C0L4;H7C434;F8W6C0;G3V0F5	Fasciculation and elongation protein zeta-2	FEZ2;DKFZp779C2259	NaN	NaN	NaN	NaN	-0.399655	-0.57594	-0.250778	-0.204786	-0.325216	0.167535	4	4	15.6	39.666	28.966	295290000	353	4	1	0	0	1	3	0	0
7275	Q9UI08;Q9UI08-2;H0YJN0;G3V2K5;G3V5F7;Q9UI08-3	Ena/VASP-like protein	EVL	NaN	NaN	NaN	NaN	NaN	NaN	-0.704441	-1.17546	NaN	NaN	4	3	18	44.619	1.7012	84635000	416	0	1	0	0	0	1	0	0
7276	Q9UI09;F8VRD8;H0YID5;F8VXI1;H0YIT1	NADH dehydrogenase [ubiquinone] 1 alpha subcomplex subunit 12	NDUFA12	-0.312552	-0.266037	-0.466695	NaN	NaN	NaN	NaN	0.836838	-0.289294	0.598806	11	5	71.7	17.114	30.716	346290000	145	0	0	5	2	0	1	5	0
7278	Q9UI12;Q9UI12-2;G3V126;E5RK31;E5RJG1;A0A0D9SG68;E5RG49;E5RHH0	V-type proton ATPase subunit H	ATP6V1H	0.252614	-0.154729	0.249744	0.214113	0.131257	0.0784903	0.0606753	0.236687	0.172685	0.139518	17	17	39.3	55.882	186.61	6338000000	483	9	5	11	12	9	8	12	3
7279	Q9UI26;Q9UI26-2;F8WDV0;E7EMB7;H0Y8M5;D6RJB1;D6RCN7	Importin-11	IPO11	-0.0502039	-0.0780287	0.0376721	NaN	0.00982245	-0.152411	-0.189201	-0.172567	-0.0780287	0.0897861	18	18	25.3	112.53	101.41	1299200000	975	4	6	3	10	3	9	4	0
7280	Q9UI30;F5GX77;Q9UI30-2;F5GYQ2	Multifunctional methyltransferase subunit TRM112-like protein	TRMT112	0.223658	0.0634023	0.229131	-0.56682	0.395334	-0.0249611	0.0456754	-0.0988581	0.0545389	0.289758	6	6	59.2	14.199	125.13	7466200000	125	3	4	14	4	4	6	14	3
7281	Q9UI42;Q9UI42-2;B7Z5J4;C9J6N7;C9J3P4	Carboxypeptidase A4	CPA4	NaN	NaN	2.13942	NaN	1.43502	1.41642	NaN	1.76871	1.60187	0.340605	13	13	31.8	47.351	53.493	1294600000	421	2	0	0	5	3	5	0	0
7283	Q9UIA9;E7ESC6;E5RIW1;H0YBE1	Exportin-7	XPO7	-0.0387122	0.0472283	-0.0446633	0.273367	-0.0787899	NaN	-0.126064	0.0438686	-0.0387122	0.131433	35	35	39.4	123.91	274.86	2402400000	1087	3	6	14	32	0	8	13	8
7284	Q9UIC8;Q9UIC8-2;Q9UIC8-3;I3L4A2;I3L2E3;I3L2Q8;I3L537	Leucine carboxyl methyltransferase 1	LCMT1	-0.111701	-0.054341	-0.271418	NaN	-0.00243041	-0.203638	-0.398299	0.130474	-0.111702	0.176817	7	7	21.3	38.379	12.698	704960000	334	2	3	5	2	1	4	6	0
7285	Q9UID3;Q9UID3-2;E9PKX7;E9PRV0;E9PJ36;E9PMB6;H0YEE1;E9PQD5;E9PQN6;E9PKE5;H0YCB7;H0YDX9	Vacuolar protein sorting-associated protein 51 homolog	VPS51	-0.264408	-0.290098	0.0648574	-0.0421026	-0.0143553	-0.0874227	-0.0096531	0.0422685	-0.028229	0.133438	24	24	37.5	86.041	167.45	1252300000	782	5	5	2	10	2	8	2	2
7286	Q9UIF8;Q9UIF8-2;Q9UIF8-5;Q9UIF8-3;Q9UIF8-4;H7C1I6;A0A0A0MR97	Bromodomain adjacent to zinc finger domain protein 2B	BAZ2B	0.431942	0.383229	-0.43936	NaN	NaN	NaN	NaN	NaN	0.383228	0.48959	3	3	3	240.46	4.348	23182000	2168	0	0	3	3	0	0	3	0
7287	Q9UIG0;Q9UIG0-2	Tyrosine-protein kinase BAZ1B	BAZ1B	0.359234	0.311901	0.507892	NaN	0.32558	0.200206	0.251861	-0.111945	0.311901	0.191568	40	40	28.9	170.9	306.78	8463600000	1483	16	30	21	4	12	22	20	0
7288	Q9UII2;A0A0B4J230;Q9UII2-3;Q9UII2-2	ATPase inhibitor, mitochondrial	ATPIF1	-0.255726	-0.235012	0.0285339	NaN	0.132821	0.0971857	-0.114101	0.130284	0.0285339	0.16924	6	6	35.8	12.249	11.026	2246100000	106	5	2	15	3	10	4	9	0
7289	Q9UIJ7;Q9UIJ7-3;Q9UIJ7-2	GTP:AMP phosphotransferase AK3, mitochondrial	AK3	-0.244282	-0.0964299	-0.259929	-0.429695	-0.119766	-0.0384942	-0.242921	-0.0397951	-0.181344	0.134694	21	21	81.1	25.565	229.38	7806200000	227	16	9	5	24	10	13	10	5
7290	Q9UIM3	FK506-binding protein-like	FKBPL	0.510639	0.346576	NaN	NaN	NaN	NaN	NaN	NaN	NaN	NaN	1	1	2.9	38.176	2.073	8067400	349	0	0	2	0	0	0	1	0
7291	Q9UIQ6;Q9UIQ6-3;Q9UIQ6-2	Leucyl-cystinyl aminopeptidase;Leucyl-cystinyl aminopeptidase, pregnancy serum form	LNPEP	-0.283903	-0.115677	-0.0685602	-0.0322577	-0.0461244	-0.00286608	0.331826	0.149329	-0.0391911	0.182712	37	37	36.5	117.35	262.71	7752500000	1025	24	14	13	33	10	24	22	6
7292	Q9UIS9;Q9UIS9-5;Q9UIS9-7;Q9UIS9-10;Q9UIS9-9;Q9UIS9-12;Q9UIS9-4;A0A0A0MS90;Q9UIS9-11;K7EN65;Q9UIS9-6;K7EPZ6	Methyl-CpG-binding domain protein 1	MBD1	NaN	NaN	NaN	NaN	-0.63931	NaN	-0.0691611	NaN	NaN	NaN	4	1	9.8	66.606	26.553	23415000	605	1	1	0	0	0	0	0	0
7293	Q9UIV1;Q9UIV1-2;H0YAV9;H0YBT3;E5RGH2	CCR4-NOT transcription complex subunit 7	CNOT7	0.140897	0.1184	0.161118	-0.0640114	-0.0776589	-0.346546	0.0374274	0.12646	0.0779139	0.171669	7	7	37.9	32.745	81.19	1307200000	285	1	3	3	4	3	5	4	2
7294	Q9UIW2	Plexin-A1	PLXNA1	0.0777149	0.232457	0.172286	-0.317868	-0.243518	-0.069494	0.367357	0.266807	0.125001	0.248301	32	20	19.1	211.06	82.972	3426200000	1896	5	5	2	15	4	5	1	1
7295	Q9UJ14;Q9UJ14-5;A2A2G5	Gamma-glutamyltransferase 7;Gamma-glutamyltransferase 7 heavy chain;Gamma-glutamyltransferase 7 light chain	GGT7	-0.999949	0.275264	0.356234	NaN	0.102409	NaN	0.130838	0.092591	0.116624	0.497684	6	6	10.9	70.466	38.01	406850000	662	2	2	1	1	0	2	1	0
7296	Q9UJ68;Q9UJ68-2;Q9UJ68-3;Q9UJ68-5;Q9UJ68-4;E5RJK1;E5RIA9;H0YAN3;E9PJ70	Mitochondrial peptide methionine sulfoxide reductase	MSRA	-0.0167022	-0.0821689	0.0365221	NaN	-0.0203405	-0.281061	-0.144821	-0.0595669	-0.0595669	0.105026	6	6	37.9	26.132	46.558	1939800000	235	4	5	11	4	3	6	6	0
7297	Q9UJ70;H7C3G9;Q9UJ70-2;C9JEV6;H7C1L7;H0YEB7;H0YF44;H0YC94;H0YE82	N-acetyl-D-glucosamine kinase	NAGK	0.0345673	0.0802841	-0.030314	-0.00259327	-0.053295	-0.0545682	-0.111454	-0.0917933	-0.0418045	0.063995	21	9	72.1	37.375	323.31	9217700000	344	11	10	13	14	8	13	13	5
7298	Q9UJ83;Q9UJ83-2;Q9UJ83-3;C9J306;B3KPX4;Q9UJ83-4;C9JJM7;Q7Z773;F8WCH9	2-hydroxyacyl-CoA lyase 1	HACL1	NaN	NaN	-0.396117	NaN	NaN	NaN	-0.36028	-0.161969	-0.36028	0.12612	7	7	15.1	63.728	44.59	167620000	578	0	2	0	4	0	1	0	0
7299	Q9UJA5;Q9UJA5-4;Q9UJA5-3;Q9UJA5-2	tRNA (adenine(58)-N(1))-methyltransferase non-catalytic subunit TRM6	TRMT6	0.0722195	0.297109	-0.257511	NaN	-0.570176	-0.552599	0.013799	-0.270153	-0.257511	0.325064	9	9	31.6	55.799	24.566	520500000	497	1	6	2	1	2	4	1	0
7300	Q9UJC5	SH3 domain-binding glutamic acid-rich-like protein 2	SH3BGRL2	2.32368	1.7878	2.02222	NaN	NaN	NaN	NaN	NaN	2.02222	0.26864	4	4	56.1	12.326	9.5168	38732000	107	0	0	1	2	0	0	1	0
7301	Q9UJF2;Q9UJF2-2;H0Y638	Ras GTPase-activating protein nGAP	RASAL2	0.386391	0.298221	NaN	NaN	-0.0589829	NaN	0.0998846	-0.295563	0.0998846	0.274807	11	10	13.9	128.56	64.625	286730000	1139	3	5	7	0	0	1	6	0
7302	Q9UJJ9;H0YEA7	N-acetylglucosamine-1-phosphotransferase subunit gamma	GNPTG	NaN	NaN	NaN	NaN	0.0156276	0.276256	-0.23065	0.0975828	0.0566052	0.210537	4	4	23.6	33.973	36.107	467380000	305	2	2	0	0	2	4	0	0
7303	Q9UJK0	Ribosome biogenesis protein TSR3 homolog	TSR3	-0.103936	0.0906858	NaN	NaN	NaN	NaN	NaN	-0.398689	-0.103935	0.246389	5	5	20.8	33.596	14.621	58805000	312	0	0	1	0	0	1	2	0
7304	Q9UJP4;Q9UJP4-2	Kelch-like protein 21	KLHL21	NaN	NaN	NaN	NaN	NaN	0.0926133	0.219904	NaN	NaN	NaN	1	1	3.9	66.617	11.188	74467000	597	0	1	0	0	1	0	0	0
7305	Q9UJS0;Q9UJS0-2;R4GN64	Calcium-binding mitochondrial carrier protein Aralar2	SLC25A13	-0.240379	-0.213407	0.311775	1.04022	0.360601	-0.0389194	0.65793	0.00988904	0.160832	0.447481	27	19	44	74.175	70.54	1803700000	675	8	4	9	24	5	7	5	1
7306	Q9UJU6;H0Y5J4;Q9UJU6-5;F8WBG8;F8WC20;F8WBB2;F8WFE1;F2Z2V3;F8WB73;F8WCK3;F2Z3E3;H7C111	Drebrin-like protein	DBNL	-0.0867286	0.0675241	0.240037	0.31958	NaN	NaN	NaN	NaN	0.15378	0.181493	26	1	60.7	48.207	323.31	13803000	430	0	0	1	6	0	0	1	1
7307	Q9UJU6-2;Q9UJU6-3;B4DDD6;Q9UJU6-6;Q9UJU6-4	Drebrin-like protein	DBNL	0.164589	-0.0945184	0.31225	NaN	NaN	NaN	NaN	NaN	0.164589	0.205913	26	1	60.8	48.294	3.1261	5108700	431	0	0	1	2	0	0	1	0
7308	Q9UJW0;Q9UJW0-3;Q9UJW0-2;H9KVE0;E5RGG1;E5RI97;E5RK21	Dynactin subunit 4	DCTN4	-0.188994	0.132452	-0.0461853	NaN	-0.0852612	-0.106484	-0.122902	-0.0393714	-0.0852612	0.100711	18	18	53.9	52.337	187.13	7658900000	460	12	10	5	9	10	17	7	0
7309	Q9UJX2;Q9UJX2-3;Q9UJX2-2;D6RBY8;D6RCF8;H0Y936	Cell division cycle protein 23 homolog	CDC23	0.11801	0.135349	0.133285	0.184648	0.252401	-0.621044	0.274613	0.072138	0.134317	0.286953	21	21	41.2	68.833	53.14	678650000	597	1	1	6	14	2	3	9	13
7310	Q9UJX3;Q9UJX3-2;H0YIW2;H0YIX7	Anaphase-promoting complex subunit 7	ANAPC7	0.188533	0.239535	0.229257	NaN	1.06501	0.170058	0.218202	-0.146448	0.218202	0.371164	15	15	32.9	66.855	88.735	1092700000	599	4	4	3	1	2	6	4	0
7311	Q9UJX5;Q9UJX5-3;Q9UJX5-2;D6RFM7;D6RAP6	Anaphase-promoting complex subunit 4	ANAPC4	0.314202	0.371782	0.116786	0.189568	NaN	-0.254817	0.153785	0.399792	0.189568	0.222412	10	10	13.1	92.115	39.036	206560000	808	0	1	4	3	2	1	4	1
7312	Q9UJX6;Q9UJX6-2	Anaphase-promoting complex subunit 2	ANAPC2	1.07943	-0.131744	-0.164591	NaN	NaN	0.598268	-0.870247	0.233765	0.0510105	0.676319	8	8	8.5	93.827	7.2735	1234200000	822	0	3	1	1	2	2	1	0
7314	Q9UJY4;H3BMM6;H3BPI3	ADP-ribosylation factor-binding protein GGA2	GGA2	NaN	-0.43526	-0.186359	NaN	0.239755	NaN	NaN	0.0203612	-0.082999	0.288333	10	9	20.1	67.15	14.198	173360000	613	1	0	0	3	0	2	2	0
7315	Q9UJY5;Q9UJY5-4;Q9UJY5-3;Q9UJY5-6;Q9UJY5-2;B0QYR6;B0QYS5;B0QYS3;B0QYR9;B0QYS0;B0QYS1;A0A087WYN2;B0QYS2;B0QYR5	ADP-ribosylation factor-binding protein GGA1	GGA1	NaN	0.377115	0.22976	NaN	0.00939688	-0.396188	NaN	0.18187	0.18187	0.296994	6	5	11.6	70.383	40.391	276510000	639	1	0	0	1	1	2	1	0
7316	Q9UJZ1;Q9UJZ1-2;A0A087WYB4;F2Z2I8	Stomatin-like protein 2, mitochondrial	STOML2	-0.302112	-0.254221	-0.533456	-0.145929	-0.1823	-0.204902	0.10555	0.0507075	-0.193601	0.200647	20	20	65.4	38.534	281.17	14066000000	356	17	12	8	12	14	13	9	7
7317	Q9UK39	Nocturnin	CCRN4L	NaN	NaN	NaN	NaN	-0.553896	-0.496314	-0.00155723	0.48072	-0.248935	0.483976	2	2	6.5	48.195	1.2525	1235400000	431	1	1	0	0	1	1	0	0
7318	Q9UK41;Q9UK41-2;E9PQR7;E9PM90;E9PR04;E9PLM9	Vacuolar protein sorting-associated protein 28 homolog	VPS28	0.326602	-0.219309	0.0541014	NaN	0.0841991	-0.00588575	-0.0617439	0.129251	0.0541014	0.169239	14	14	71.9	25.425	203.19	3255300000	221	4	8	7	5	4	9	3	0
7319	Q9UK45;A0A087X2I5	U6 snRNA-associated Sm-like protein LSm7	LSM7	NaN	NaN	0.429353	NaN	0.105864	NaN	-0.00311598	0.0971635	0.101514	0.187979	2	2	32	11.602	52.828	1143300000	103	1	2	0	1	0	4	0	0
7320	Q9UK58;Q9UK58-4;Q9UK58-6;Q9UK58-5	Cyclin-L1	CCNL1	0.051842	NaN	NaN	NaN	0.58401	NaN	NaN	NaN	NaN	NaN	2	2	6.7	59.633	12.022	84094000	526	1	0	1	0	0	0	0	0
7321	Q9UK59;Q9UK59-2;F8WAY1	Lariat debranching enzyme	DBR1	0.308837	0.052771	0.234281	NaN	0.0575447	0.172764	0.0731018	-0.387305	0.0731018	0.225134	13	13	30.7	61.554	42.561	1380600000	544	3	5	11	2	3	3	9	0
7322	Q9UK61;Q9UK61-4;Q9UK61-3;Q9UK61-2;A0A087X0F1	Protein FAM208A	FAM208A	0.113202	0.0335013	-0.336968	NaN	0.350217	NaN	0.131743	-0.163136	0.0733515	0.241392	14	14	10	189.03	32.342	223500000	1670	2	3	3	2	0	2	3	0
7323	Q9UK73;H3BT12	Protein fem-1 homolog B	FEM1B	NaN	NaN	-0.412336	NaN	NaN	NaN	-0.585875	NaN	NaN	NaN	3	3	6.2	70.263	30.538	131230000	627	0	1	0	1	0	0	0	0
7324	Q9UK76;Q9UK76-2;J3KT51;F2Z3M5	Hematological and neurological expressed 1 protein;Hematological and neurological expressed 1 protein, N-terminally processed	HN1	0.265312	0.30077	0.243031	NaN	0.186902	0.101148	0.0377032	-0.117039	0.186902	0.148439	12	3	83.8	16.014	291.01	4509900000	154	2	2	2	1	2	3	1	0
7329	Q9UKA4	A-kinase anchor protein 11	AKAP11	-0.222455	-0.409132	-0.0440701	NaN	-0.0806467	0.112422	-0.233326	-0.175912	-0.175912	0.165785	16	16	13.8	210.51	73.149	713050000	1901	3	3	7	1	5	6	6	0
7330	Q9UKB1;Q9UKB1-2;Q9UKB1-3;Q9Y297;B7Z3H4;Q9Y297-2;E5RGC1;E5RG78	F-box/WD repeat-containing protein 11;F-box/WD repeat-containing protein 1A	FBXW11;BTRC	0.0073256	NaN	NaN	NaN	NaN	-0.225848	-0.0970669	0.606251	-0.0448707	0.368285	5	5	11.4	62.09	2.6768	128860000	542	0	2	1	0	1	1	0	0
7331	Q9UKD2	mRNA turnover protein 4 homolog	MRTO4	0.25819	0.209942	0.176077	NaN	0.252761	-0.0461305	0.243161	0.00969904	0.209942	0.12447	15	15	62.3	27.56	61.47	3086100000	239	8	12	12	6	9	11	13	0
7332	Q9UKE5;Q9UKE5-8;Q9UKE5-5;Q9UKE5-7;Q9UKE5-3;Q9UKE5-6;Q9UKE5-2;Q9UKE5-4	TRAF2 and NCK-interacting protein kinase	TNIK	NaN	NaN	NaN	NaN	0.823749	NaN	-0.0326676	0.491597	0.491597	0.431785	17	5	14.6	154.94	66.771	650300000	1360	1	2	0	0	0	2	0	0
7333	Q9UKF6;G5E9W3;C9JZH6	Cleavage and polyadenylation specificity factor subunit 3	CPSF3	0.0651823	0.247012	0.237037	NaN	0.281955	0.00614368	0.115902	0.186917	0.186917	0.102999	23	23	40.1	77.485	210.64	2583300000	684	5	7	7	7	7	14	8	0
7334	Q9UKG1;C9K0C4;C9JAB0	DCC-interacting protein 13-alpha	APPL1	0.306031	0.392199	0.147468	0.0712377	-0.061485	-0.0424588	-0.0887377	0.038865	0.0550513	0.175853	27	26	53.5	79.663	238.43	2497700000	709	9	6	7	10	4	6	5	3
7336	Q9UKJ3;Q9UKJ3-2;K7EKU0	G patch domain-containing protein 8	GPATCH8	0.115875	0.0898005	NaN	NaN	0.39848	NaN	-0.0239671	-0.0145851	0.0898005	0.171087	9	9	9.1	164.2	37.913	565000000	1502	3	3	4	0	0	3	6	0
7337	Q9UKK3	Poly [ADP-ribose] polymerase 4	PARP4	-0.156097	-0.064421	-0.301583	-0.300428	-0.101537	-0.0404779	-0.229721	-0.0833246	-0.128817	0.105125	59	59	43	192.59	323.31	10060000000	1724	28	30	28	30	13	37	28	6
7338	Q9UKM7;H0YG20;H0YGV7;H0YIU0;H0YI64;REV__O60290	Endoplasmic reticulum mannosyl-oligosaccharide 1,2-alpha-mannosidase;alpha-1,2-Mannosidase	MAN1B1	0.0530978	-0.0363873	0.21319	-0.0323949	-0.0392681	-0.05667	0.0263563	0.124988	-0.00301931	0.0954068	22	22	36.3	79.579	130.79	3012100000	699	7	11	5	12	6	10	6	2
7339	Q9UKM9;Q9UKM9-2;Q5QPL9;Q5QPM0;Q5QPM1;Q5QPM2	RNA-binding protein Raly	RALY	0.107437	0.119002	0.0411163	-0.167952	0.0631612	-0.0533056	0.120854	-0.0403596	0.0521387	0.102927	21	21	70.6	32.463	267.9	17684000000	306	18	14	11	18	11	18	10	6
7340	Q9UKN8;F2Z356	General transcription factor 3C polypeptide 4	GTF3C4	0.266395	-0.00885703	0.0550954	1.42508	-0.0047214	0.588688	0.254592	-0.00289984	0.154843	0.491142	17	17	30	91.981	98.072	1352300000	822	5	6	4	4	3	7	4	1
7341	Q9UKR5	Probable ergosterol biosynthetic protein 28	C14orf1	0.860672	0.714706	0.962771	1.42995	NaN	NaN	NaN	NaN	0.911722	0.309186	2	2	12.1	15.864	2.2118	61744000	140	0	0	6	4	0	0	5	2
7342	Q9UKU6;H0YHU0	Thyrotropin-releasing hormone-degrading ectoenzyme	TRHDE	NaN	-3.45261	NaN	NaN	NaN	NaN	NaN	-3.826	NaN	NaN	4	4	4.8	117	9.102	91773000	1024	0	0	0	0	0	1	1	0
7344	Q9UKV5;R4GNG2;H3BRK9;H3BQM3;H3BSK3	E3 ubiquitin-protein ligase AMFR	AMFR	NaN	-0.407373	NaN	NaN	0.0187329	0.00930591	-0.245267	0.116246	0.00930591	0.21701	8	8	23.2	72.995	195.45	717500000	643	4	6	0	0	3	5	1	0
7345	Q9UKV8;Q9UKV8-2	Protein argonaute-2	AGO2	-0.120941	0.367955	-0.47485	NaN	-0.281661	NaN	0.261099	-0.0556621	-0.0883015	0.319592	19	11	29.2	97.207	41.548	326090000	859	1	1	7	4	0	1	5	0
7346	Q9UKX5;Q9UKX5-2	Integrin alpha-11	ITGA11	0.798464	0.789717	1.16592	-0.287956	0.868874	1.10573	1.52034	1.80852	0.987303	0.623057	47	47	45.7	133.47	285.58	12002000000	1188	24	16	30	80	13	13	29	12
7347	Q9UKX7;Q9UKX7-2;B0QY21;X6RKQ2;B1AHA5	Nuclear pore complex protein Nup50	NUP50	0.0376724	0.0131012	0.0989949	-0.480558	0.122755	0.296126	0.118119	-0.121849	0.0683336	0.230836	21	21	64.3	50.144	201.9	4405200000	468	7	9	4	5	8	12	6	2
7348	Q9UKY1	Zinc fingers and homeoboxes protein 1	ZHX1	0.506672	0.332951	NaN	NaN	NaN	NaN	NaN	0.033953	0.332951	0.23911	1	1	1.5	98.096	3.1554	38358000	873	0	0	2	0	0	1	2	0
7350	Q9UKY7;Q9UKY7-2;H0Y8K3;D6R9V8;D6RFH2;Q9UKY7-3;D6RDN0;D6RAV0;D6R973	Protein CDV3 homolog	CDV3	0.0267754	-0.100109	0.205024	0.264525	0.0539715	0.132683	0.0210677	0.0703538	0.0621627	0.114533	16	16	74.4	27.335	323.31	24106000000	258	19	21	34	15	17	26	37	1
7351	Q9UKZ1;H7C0C7	CCR4-NOT transcription complex subunit 11	CNOT11	NaN	0.309747	-0.217813	-0.139957	NaN	0.0163877	0.346589	-0.0128599	0.00176387	0.231655	7	7	22	55.215	35.716	422330000	510	0	2	0	1	1	4	3	1
7352	Q9UKZ4;Q9UKZ4-2	Teneurin-1;Ten-1 intracellular domain;Teneurin C-terminal-associated peptide	TENM1	1.6334	2.44353	NaN	NaN	NaN	NaN	NaN	NaN	NaN	NaN	3	1	0.8	305.01	1.4345	5327100	2725	0	0	1	0	0	0	1	0
7353	Q9UL01;X6REM1	Dermatan-sulfate epimerase	DSE	0.147837	-0.24317	0.600969	NaN	-0.151242	-0.114578	0.184611	-0.354306	-0.114578	0.325849	12	12	13.8	109.77	38.098	580950000	958	4	2	2	5	2	4	2	0
7354	Q9UL03;Q9UL03-3;G5E9X1;B3KQH5;C9JVX2;Q5JSJ4;C9JXP6;C9J885;C9K0V7;F8WAV7;Q9UL03-2;Q5JSJ4-4;C9JAV7	Integrator complex subunit 6	INTS6	-0.0345856	0.0565134	NaN	NaN	0.441084	0.122723	NaN	0.21663	0.122723	0.18178	8	8	13.5	100.39	14.047	209280000	887	1	0	2	0	2	3	1	0
7355	Q9UL15;Q9UL15-2;G3V274	BAG family molecular chaperone regulator 5	BAG5	0.0494667	0.085104	0.167041	NaN	-0.084428	0.188924	0.141267	0.0859669	0.0859669	0.0917027	14	14	42.5	51.199	100.72	1358700000	447	5	5	3	1	3	11	3	0
7356	Q9UL18;Q5TA58;A0A0U1RQZ8	Protein argonaute-1;Protein argonaute	AGO1	-0.0914235	0.157648	0.0582151	NaN	NaN	NaN	0.142549	0.121415	0.121415	0.101846	16	7	23.6	97.213	29.46	210800000	857	0	1	7	2	0	3	7	0
7357	Q9UL25	Ras-related protein Rab-21	RAB21	-0.175578	-0.307649	-0.0721683	-0.0319834	-0.119813	-0.249193	-0.0248304	-0.103999	-0.111906	0.101686	16	16	68.9	24.347	224.86	7921900000	225	17	10	18	22	14	15	14	5
7358	Q9UL26	Ras-related protein Rab-22A	RAB22A	-0.220296	NaN	-0.260794	-0.356188	NaN	0.46462	-0.771762	0.0662906	-0.240545	0.416069	9	7	57.7	21.855	36.207	253700000	194	0	1	1	3	1	4	0	1
7359	Q9UL42	Paraneoplastic antigen Ma2	PNMA2	-0.921024	-1.10181	0.0021958	NaN	NaN	NaN	NaN	NaN	-0.921024	0.59215	6	6	19.8	41.509	12.108	121540000	364	0	0	1	1	0	0	1	0
7361	Q9UL63;C9J7E8;Q9UL63-2;C9JXB0;F8WEY7	Muskelin	MKLN1	NaN	0.37031	0.259387	NaN	0.868092	0.0532489	0.097374	-0.231116	0.17838	0.371198	10	10	19.3	84.767	32.995	218480000	735	2	1	0	2	1	1	1	0
7362	Q9ULC3	Ras-related protein Rab-23	RAB23	-0.204134	-0.0936983	0.00116463	-0.105943	0.0506655	-0.0192246	0.0749835	-0.088248	-0.0537363	0.0922331	15	15	73	26.659	108.01	3064100000	237	7	8	4	13	5	12	4	2
7363	Q9ULC4;Q9ULC4-3;Q9ULC4-2	Malignant T-cell-amplified sequence 1	MCTS1	0.137481	0.100631	0.0201957	0.0276939	0.0459689	0.151775	-0.0129328	0.10158	0.0733	0.0596211	10	10	69.1	20.555	120.22	8252400000	181	10	12	23	8	7	10	24	1
7364	Q9ULC8;Q9ULC8-2;Q9ULC8-3;C9JVM2	Probable palmitoyltransferase ZDHHC8;Palmitoyltransferase	ZDHHC8	-0.995182	0.0923335	NaN	NaN	NaN	NaN	NaN	NaN	NaN	NaN	2	2	3.8	81.442	3.2617	2443800	765	0	0	1	0	0	0	1	0
7365	Q9ULE0	Protein WWC3	WWC3	NaN	NaN	NaN	NaN	NaN	NaN	0.0548302	0.0964496	NaN	NaN	1	1	1.6	122.67	19.076	137110000	1092	0	1	0	0	0	1	0	0
7366	Q9ULE3;F8WAT8;Q9ULE3-2;C9IY76;H7C5K8;C9IYZ8;C9JAA0	DENN domain-containing protein 2A	DENND2A	NaN	1.53429	NaN	NaN	0.780331	NaN	0.844093	0.218571	0.812212	0.539048	6	6	12.6	113.85	5.2349	654600000	1009	2	1	0	0	0	2	1	0
7368	Q9ULF5;E7ENT5;E7EV45;Q9ULF5-2	Zinc transporter ZIP10	SLC39A10	0.697495	-0.45082	NaN	NaN	-0.305471	-0.406772	-0.579646	-0.0623496	-0.356121	0.465605	9	9	14.1	94.131	65.566	355310000	831	1	1	1	0	1	2	4	0
7370	Q9ULG6;Q9ULG6-2;Q9ULG6-5;Q9ULG6-4;Q9ULG6-3;H3BV63;H3BPP4;H3BN32	Cell cycle progression protein 1	CCPG1	-0.151107	-0.0349642	NaN	NaN	-0.567527	0.092691	0.0374274	0.467676	0.0012316	0.337879	12	12	18.5	87.339	25.531	807890000	757	3	6	4	0	3	4	8	0
7371	Q9ULH0;Q9ULH0-2;Q9ULH0-4;E9PH70;H0Y8E4;Q9ULH0-3;Q9ULH0-5;H7C584	Kinase D-interacting substrate of 220 kDa	KIDINS220	0.0762058	-0.147371	0.353466	NaN	-0.122687	-0.115922	0.525216	-0.359406	-0.115922	0.310834	15	15	10.5	196.54	24.888	340680000	1771	5	2	1	2	4	4	1	0
7372	Q9ULH7;Q9ULH7-4;Q9ULH7-5;I3L2S3;Q9ULH7-2;Q9ULH7-3	MKL/myocardin-like protein 2;Phosphatase and actin regulator	MKL2	NaN	NaN	NaN	NaN	0.254199	0.231151	0.209664	NaN	0.231151	0.0222721	8	6	11.2	118.13	13.386	170730000	1088	1	2	0	0	2	0	0	0
7373	Q9ULI3;H7C4M4;Q9ULI3-2;H7C4K2	Protein HEG homolog 1	HEG1	NaN	NaN	0.505296	NaN	-0.51637	-0.246617	-0.316121	-0.0977734	-0.246617	0.387966	12	12	11.9	147.46	37.911	940990000	1381	8	3	0	12	4	8	0	0
7374	Q9ULJ3;Q9ULJ3-2	Zinc finger and BTB domain-containing protein 21	ZBTB21	NaN	NaN	NaN	NaN	0.244345	0.413723	-0.0470375	-0.134333	0.0986535	0.254505	5	5	8.6	118.87	23.131	817140000	1066	3	2	0	0	1	3	0	0
7375	Q9ULJ6;Q9ULJ6-2;F6WR09;Q8NF64;E7EWM3;A0A087X127;Q8NF64-3;Q8NF64-2	Zinc finger MIZ domain-containing protein 1;Zinc finger MIZ domain-containing protein 2	ZMIZ1;ZMIZ2	NaN	0.162392	NaN	NaN	0.507901	-0.0846789	-0.0298482	-0.280825	-0.0298482	0.298387	4	4	3.2	115.48	2.6569	218410000	1067	1	2	0	0	2	1	2	0
7376	Q9ULJ7;Q9ULJ7-2	Ankyrin repeat domain-containing protein 50	ANKRD50	NaN	-0.918775	NaN	NaN	0.224309	NaN	0.210153	0.131396	0.170774	0.555204	9	9	7.2	155.86	4.0784	124680000	1429	1	2	0	0	0	1	1	0
7377	Q9ULK4-4;Q9ULK4-3;Q9ULK4;Q5JWT2;Q9ULK4-5;Q9ULK4-2;Q9ULK4-6	Mediator of RNA polymerase II transcription subunit 23	MED23	-0.0335336	0.017938	-0.00930649	NaN	-0.0148748	-0.208309	0.0972418	-0.103324	-0.0148748	0.0966521	13	13	13.9	155.55	17.955	710570000	1359	1	3	4	1	2	3	6	0
7378	Q9ULL5-3;Q9ULL5-2;Q9ULL5	Proline-rich protein 12	PRR12	NaN	NaN	1.12059	0.501355	NaN	0.203958	0.30711	NaN	0.404232	0.410511	3	3	2.7	211.04	4.293	81154000	2036	0	1	0	3	1	0	0	2
7379	Q9ULQ0;Q9ULQ0-2	Striatin-interacting protein 2	STRIP2	-0.147191	0.120571	NaN	NaN	NaN	NaN	0.0843551	NaN	0.0843551	0.145271	5	4	10.2	95.358	32.459	48466000	834	0	1	1	0	0	0	1	0
7380	Q9ULR0-1;Q9ULR0;Q9ULR0-2;D6RC18;A8MVI5	Pre-mRNA-splicing factor ISY1 homolog	ISY1	NaN	-0.129079	0.669426	NaN	NaN	NaN	NaN	NaN	NaN	NaN	4	4	10	37.566	2.9863	86060000	331	0	0	0	1	0	0	1	0
7381	Q9ULU4-8;Q9ULU4-13;Q9ULU4-7;Q9ULU4-12;Q9ULU4-22;Q9ULU4-16;Q9ULU4-10;A0A087WYS3;A0A087WVZ6;Q9ULU4-17;Q9ULU4-15;Q9ULU4-18;Q9ULU4-14;Q9ULU4-9;Q9ULU4-5;Q9ULU4-11;Q9ULU4-19;Q9ULU4;H7C4X9;Q9ULU4-6;Q9ULU4-23;Q9ULU4-21;Q9ULU4-20;A0A087WV57;Q9ULU4-3;Q9ULU4-4;Q9ULU4-2;Q5TH12	Protein kinase C-binding protein 1	ZMYND8	-0.00309294	0.289993	NaN	NaN	NaN	-0.305422	-0.0520452	-0.0315826	-0.0315826	0.211546	9	9	11.6	123.52	33.122	361330000	1107	0	2	1	0	2	1	2	0
7382	Q9ULV4;Q9ULV4-2;Q9ULV4-3;B4E3S0;H0YHL7;F8VV53;F8W1H8;F8VUX3;F8VSA4;F8VRE9;F8VTT6;F8VVB7;Q6QEF8;J3QLV6;J3KSS5;Q6QEF8-4;Q6QEF8-3;Q6QEF8-2;Q6QEF8-5;H3BRY3	Coronin-1C;Coronin	CORO1C	-0.189835	-0.347407	0.144002	0.0254073	-0.0454904	-0.103506	-0.00481856	-0.18181	-0.0744981	0.152182	38	36	62.2	53.248	323.31	146860000000	474	58	47	62	41	66	53	46	6
7383	Q9ULW0;Q9ULW0-2	Targeting protein for Xklp2	TPX2	0.355845	0.138043	NaN	NaN	1.46669	0.402611	0.816482	0.0745508	0.379228	0.522715	13	13	25.6	85.652	62.071	818840000	747	1	3	4	0	5	2	4	0
7385	Q9ULX3;H3BUR4	RNA-binding protein NOB1	NOB1	NaN	-0.224313	-0.225018	NaN	-0.0996071	-0.171673	0.101204	-0.0105564	-0.13564	0.130041	9	9	30.8	46.674	31.976	630150000	412	2	6	0	1	1	5	1	0
7386	Q9ULX6;Q9ULX6-2;V9GZ50;M0R1Y5;M0QYT7;M0R010	A-kinase anchor protein 8-like	AKAP8L	0.109987	0.0619093	NaN	NaN	0.0320658	-0.175933	0.10949	-0.047961	0.0469876	0.110329	13	13	27.1	71.648	68.923	929980000	646	5	6	15	0	5	5	15	0
7387	Q9ULX9;B0QY70;Q9ULX9-2;B0QY71	Transcription factor MafF	MAFF	-0.769369	-0.725865	NaN	NaN	NaN	-0.561507	NaN	-0.177067	-0.643686	0.269553	3	2	26.2	17.76	10.144	174580000	164	0	0	1	0	1	1	2	0
7388	Q9ULZ3;Q9ULZ3-2;Q9ULZ3-3;H3BP42	Apoptosis-associated speck-like protein containing a CARD	PYCARD	-0.351313	-0.428556	-0.281098	-0.589655	-1.11536	-0.956449	-1.31751	-0.623157	-0.606406	0.379463	13	13	75.4	21.627	44.681	1254800000	195	4	4	3	7	4	7	3	1
7389	Q9UM22;Q9UM22-3;D6RIH7;Q9UM22-2	Mammalian ependymin-related protein 1	EPDR1	-1.22548	-1.57304	NaN	NaN	0.0534211	NaN	NaN	-0.896753	-1.06112	0.699405	5	5	23.7	25.437	15.394	103910000	224	2	0	3	0	0	1	4	0
7390	Q9UM47	Neurogenic locus notch homolog protein 3;Notch 3 extracellular truncation;Notch 3 intracellular domain	NOTCH3	NaN	NaN	NaN	NaN	NaN	NaN	0.734161	0.302251	NaN	NaN	2	1	0.8	243.63	2.4981	151460000	2321	0	1	0	0	0	1	0	0
7391	Q9UM82	Spermatogenesis-associated protein 2	SPATA2	-1.25602	-0.0131859	NaN	NaN	NaN	NaN	NaN	NaN	NaN	NaN	2	2	4.2	58.427	2.4395	14044000	520	0	0	1	0	0	0	1	0
7393	Q9UMS0;Q9UMS0-3;C9J8Q1;F8W9P7;H7C537;Q9UMS0-2	NFU1 iron-sulfur cluster scaffold homolog, mitochondrial	NFU1	NaN	-0.350614	0.0521113	NaN	0.00726658	0.0755103	-0.0984902	-0.0954659	-0.0440997	0.156359	6	6	30.3	28.462	17.544	2380300000	254	6	5	0	5	4	7	1	0
7394	Q9UMS4;F5H2I0;H0YGF3;H0YGZ5	Pre-mRNA-processing factor 19	PRPF19	0.0961092	0.152418	-0.00361782	0.0422413	0.143982	0.0032217	0.105419	0.0431058	0.0696075	0.0603674	20	9	48.6	55.18	277.64	7079100000	504	8	7	9	15	8	8	7	6
7395	Q9UMS6;Q9UMS6-3;B4E258	Synaptopodin-2	SYNPO2	-1.32157	NaN	NaN	NaN	-0.969639	NaN	NaN	NaN	NaN	NaN	32	2	33.7	117.51	177.61	104460000	1093	1	0	1	0	0	0	0	0
7397	Q9UMX0;Q9UMX0-2;Q9UMX0-3;Q9UMX0-4;H0YDS0;H0YEZ9	Ubiquilin-1	UBQLN1	-0.0134997	-0.147635	0.0739933	7.01584e-05	-0.147993	-0.131692	-0.161656	-0.0541251	-0.0929086	0.0872939	14	7	32.6	62.518	323.31	4965800000	589	7	7	6	11	5	6	10	4
7398	Q9UMX1;Q9UMX1-2;Q9UMX1-3	Suppressor of fused homolog	SUFU	0.182425	0.607153	NaN	NaN	NaN	-0.338046	0.130321	0.889211	0.182425	0.47198	8	8	21.3	53.946	16.839	226320000	484	0	2	1	0	1	1	1	0
7399	Q9UMX5	Neudesin	NENF	-0.541234	-0.39089	-0.393422	-0.389666	-0.43734	-0.133552	-0.440703	-0.16145	-0.392156	0.140907	9	9	64	18.856	165.28	7426800000	172	9	10	17	7	7	11	16	3
7400	Q9UMY1;Q9UMY1-2;H7C2B1	Nucleolar protein 7	NOL7	NaN	NaN	NaN	NaN	0.0703894	NaN	0.591409	NaN	NaN	NaN	5	5	20.2	29.426	23.121	470630000	257	5	1	0	0	0	0	0	0
7401	Q9UMZ2;Q9UMZ2-6;Q9UMZ2-9;Q9UMZ2-4;Q9UMZ2-8;Q9UMZ2-3;Q9UMZ2-7;Q9UMZ2-5;A0A087WZS7	Synergin gamma	SYNRG	NaN	0.132835	0.269578	NaN	-0.0812359	0.412695	0.226086	-0.356461	0.179461	0.277385	7	7	8.6	140.65	24.339	343860000	1314	2	3	0	1	1	2	2	0
7402	Q9UN37	Vacuolar protein sorting-associated protein 4A	VPS4A	NaN	NaN	0.0435511	NaN	0.0619301	0.237558	-0.289783	0.0111316	0.0435511	0.19068	22	3	46.2	48.897	87.499	1751300000	437	2	2	0	1	1	1	0	0
7404	Q9UN70;Q9UN70-2;A0A087WYB5;A0A087X1P2	Protocadherin gamma-C3	PCDHGC3	NaN	NaN	-0.104467	NaN	0.020987	0.0780138	1.5462	-0.0485224	0.020987	0.700926	11	7	14.5	101.08	35.13	251090000	934	2	2	0	3	1	2	0	0
7408	Q9UNE7;Q9UNE7-2;H3BTA3;H3BUD0;H3BS86;V9GYH3	E3 ubiquitin-protein ligase CHIP	STUB1	-0.0704233	-0.143678	0.00419711	NaN	-0.224885	-0.236641	-0.164698	0.0413423	-0.143678	0.108617	13	13	43.6	34.856	117.06	2155500000	303	4	5	4	5	2	4	3	0
7409	Q9UNF0;Q9UNF0-2;A0A0U1RR22;B0QYG7;B0QYG8;H0Y923	Protein kinase C and casein kinase substrate in neurons protein 2	PACSIN2	0.0430197	-0.0943817	0.159666	0.252926	0.051217	-0.0565299	0.00944819	0.0289983	0.036009	0.111824	20	20	50.6	55.738	318.52	10850000000	486	14	18	22	20	14	27	17	7
7410	Q9UNF1;Q5H909;Q9UNF1-2;Q5H907	Melanoma-associated antigen D2	MAGED2	0.282428	0.270664	0.217001	NaN	0.305378	0.444207	0.287305	0.24138	0.282428	0.0731429	32	29	60.9	64.953	323.31	8158700000	606	15	17	16	12	17	22	14	0
7411	Q9UNH6;Q9UNH6-3;E9PNL2;Q9UNH6-2;B7ZC83	Sorting nexin-7	SNX7	-0.0255426	0.00731259	0.0934762	NaN	0.24904	NaN	0.304019	-0.0214654	0.0503944	0.143511	7	7	15.5	45.302	11.488	379640000	387	2	2	5	1	0	3	11	0
7412	Q9UNH7	Sorting nexin-6;Sorting nexin-6, N-terminally processed	SNX6	-0.0787745	0.0743891	NaN	NaN	-0.0348128	-0.154506	-0.081414	0.102748	-0.0567936	0.0990521	30	4	59.6	46.648	323.31	3943500000	406	6	8	1	0	5	9	1	0
7413	Q9UNI6;V9GYV5;V9GY92	Dual specificity protein phosphatase 12	DUSP12	-0.18906	-0.45944	NaN	NaN	0.113674	-0.148475	0.111587	-0.0371098	-0.0927923	0.216262	8	8	28.8	37.687	16.302	375530000	340	3	3	1	0	1	4	1	0
7414	Q9UNK0;I3L305;K7EQB1;I3L3D0;K7ER37	Syntaxin-8	STX8	NaN	NaN	-0.107006	NaN	-0.0341984	-0.13395	-0.159095	0.156785	-0.107006	0.127532	11	11	57.6	26.906	59.701	785870000	236	6	3	0	11	4	5	0	0
7415	Q9UNM6;Q9UNM6-2;J3KNQ3;A0A087WUL9;E9PL38;H0YD73;E9PQG3;E9PPD2;F8W8J6	26S proteasome non-ATPase regulatory subunit 13	PSMD13	0.0600552	0.040446	-0.261378	-0.2214	-0.0456968	-0.0640715	-0.0721179	0.0418052	-0.0548841	0.120483	31	31	79	42.945	323.31	35349000000	376	24	26	48	34	29	42	48	7
7416	Q9UNN5;B3KT28;Q9UNN5-2;B1ANM7	FAS-associated factor 1	FAF1	-0.465746	-0.0359606	-0.136613	NaN	0.0277287	-0.0232425	-0.155497	-0.0626276	-0.0626276	0.164619	17	17	32.5	73.953	80.743	1718600000	650	5	3	5	11	3	6	6	0
7418	Q9UNP9-2;Q9UNP9;Q9UNP9-3;E9PKY5;E9PEQ6;E9PK21;E9PIB0	Peptidyl-prolyl cis-trans isomerase E;Peptidyl-prolyl cis-trans isomerase	PPIE	-0.158001	0.127089	0.131939	NaN	0.0856804	-0.156728	-0.0256943	-0.207679	-0.0256943	0.146236	13	12	42.9	33.085	44.669	1842900000	296	3	7	13	1	3	7	11	0
7419	Q9UNQ2;A0A0C4DGB1;D6RCL3	Probable dimethyladenosine transferase	DIMT1	0.298402	0.188603	-0.0949531	-0.685594	0.122099	-0.135276	-0.0239671	-0.337863	-0.0594601	0.315263	11	11	44.1	35.236	21.692	741200000	313	3	5	2	10	1	5	3	1
7421	Q9UNS2;Q9UNS2-2;H7C3P9;J3QKR0;J3KTQ1;K7ES36;J3QL22;J3QS85;K7ELN6	COP9 signalosome complex subunit 3	COPS3	0.126785	0.0380624	-0.33139	-0.0433286	0.0240808	0.0330682	-0.0769152	0.125446	0.0285745	0.146964	20	11	64.5	47.873	323.31	5319200000	423	8	6	6	12	7	7	4	3
7422	Q9UNW1;Q9UNW1-4;Q9UNW1-3;Q9UNW1-2	Multiple inositol polyphosphate phosphatase 1	MINPP1	0.10084	0.0482386	-0.222176	NaN	-0.257281	0.0271948	-0.266213	0.209362	0.0271947	0.193638	16	16	39.6	55.051	73.625	1735800000	487	4	8	15	4	4	8	14	0
7423	Q9UNX3;E5RIT6;E5RHH1	60S ribosomal protein L26-like 1	RPL26L1	-0.325152	-0.0667906	0.317822	NaN	-0.358747	-0.0949413	NaN	NaN	-0.0949413	0.270736	15	3	62.8	17.256	6.9368	2275000000	145	3	0	10	4	5	0	10	0
7424	Q9UNX4	WD repeat-containing protein 3	WDR3	0.314202	0.16715	0.0914013	NaN	0.0703894	-0.114578	0.115249	0.0557223	0.0914013	0.128827	21	21	25.3	106.1	236.99	1596100000	943	4	8	17	5	1	7	18	0
7425	Q9UNY4;Q9UNY4-2	Transcription termination factor 2	TTF2	NaN	NaN	NaN	NaN	0.470865	NaN	-0.161466	NaN	NaN	NaN	5	5	7.3	129.59	9.416	115750000	1162	1	2	0	0	0	0	0	0
7426	Q9UNZ2;Q9UNZ2-5;F2Z2K0;Q9UNZ2-4;Q9UNZ2-6;R4GNE6;G3V4V8;R4GMY2	NSFL1 cofactor p47	NSFL1C	0.111595	0.187041	0.189848	0.304166	-0.0314511	0.0826787	0.0200914	0.018052	0.097137	0.11168	26	26	67.8	40.572	293.57	18768000000	370	18	17	22	18	22	17	22	3
7427	Q9UNZ5;K7ESE5;A0A0A0MQS3;K7EIU1;K7EN09	Leydig cell tumor 10 kDa protein homolog	C19orf53	-0.148233	NaN	NaN	NaN	-0.117983	-0.297269	-0.151532	-0.0764585	-0.148233	0.0833411	5	5	25.3	10.576	4.9667	692880000	99	3	1	1	0	2	1	0	0
7428	Q9UP38	Frizzled-1	FZD1	0.436119	0.639376	NaN	NaN	NaN	NaN	NaN	NaN	NaN	NaN	2	2	4	71.158	4.6327	29327000	647	0	0	4	0	0	0	4	0
7429	Q9UP83-2;Q9UP83;Q9UP83-3	Conserved oligomeric Golgi complex subunit 5	COG5	-0.408461	-0.0720737	0.0501184	0.131962	-0.0424715	-0.0488077	-0.155734	-0.00582286	-0.0456396	0.161442	34	25	41.6	94.9	105.3	1915700000	860	8	7	5	19	4	6	6	2
7430	Q9UP95;Q9UP95-2;Q9UP95-5;Q9UP95-6;Q9UP95-3;I3L4N6;Q9UP95-7;Q9UP95-4;Q9Y666;I3L1N8;A0A0U1RR18;A0A0G2JNW7	Solute carrier family 12 member 4	SLC12A4	-0.123603	-0.264823	0.162173	0.124188	0.0430603	-0.181337	0.0788734	0.0632546	0.0531574	0.156244	29	18	26.5	120.65	129.49	6244400000	1085	8	6	3	21	6	8	3	2
7431	Q9UPM8;Q9UPM8-2;H0YL95;H0YK95	AP-4 complex subunit epsilon-1	AP4E1	0.167298	0.0300117	-1.10097	NaN	0.051217	0.0542316	-0.00851407	0.561504	0.051217	0.508814	12	12	12.8	127.29	109.95	744540000	1137	5	6	2	1	1	4	1	0
7433	Q9UPN7;K7EM28	Serine/threonine-protein phosphatase 6 regulatory subunit 1	PPP6R1	0.00588517	0.0220945	0.175424	NaN	0.167065	-0.0342343	0.0656857	0.0860286	0.0656857	0.0796672	12	12	26.8	96.723	120.93	1760400000	881	5	5	1	3	2	10	1	0
7434	Q9UPQ0;Q9UPQ0-10;Q9UPQ0-2;Q9UPQ0-4;D6RD46;H0Y8P3;Q9UPQ0-8;Q9UPQ0-3;G5EA03;D6RJ93;Q6NVB9;D6R8Y0;Q9UPQ0-7	LIM and calponin homology domains-containing protein 1	LIMCH1	NaN	NaN	2.36373	NaN	1.23649	0.775946	0.47673	0.672486	0.775946	0.756929	38	9	39.8	121.87	258.22	795270000	1083	3	3	0	3	1	4	0	0
7435	Q9UPQ7;E7ENB6;B7ZAG0;C9JWE6;H7C566;Q9UPQ7-2;Q9UPQ7-3	E3 ubiquitin-protein ligase PDZRN3	PDZRN3	-1.4846	-0.874424	NaN	NaN	-1.5167	NaN	-1.73268	-1.59883	-1.5167	0.331144	5	5	6.8	119.6	23.056	193450000	1066	1	1	1	0	0	2	1	0
7436	Q9UPQ9;Q9UPQ9-1;H0Y720;Q9UPQ9-2	Trinucleotide repeat-containing gene 6B protein	TNRC6B	-0.177197	0.00734186	NaN	NaN	0.0737863	-0.593707	-0.199497	-0.390076	-0.188347	0.248417	14	14	14.2	194	40.001	305400000	1833	4	4	6	0	2	2	3	0
7437	Q9UPR3	Protein SMG5	SMG5	-0.290243	-0.115677	NaN	NaN	NaN	NaN	0.022322	0.294541	-0.0466775	0.246909	5	5	4.5	113.93	30.256	201340000	1016	0	2	2	0	0	1	3	0
7438	Q9UPS8;Q9UPS8-3;Q9UPS8-2;E7ESJ3	Ankyrin repeat domain-containing protein 26	ANKRD26	0.0468074	0.0329192	NaN	NaN	NaN	NaN	NaN	NaN	NaN	NaN	3	3	2	196.32	1.394	122170000	1709	0	0	6	0	0	0	13	0
7439	Q9UPT8;M0QY97	Zinc finger CCCH domain-containing protein 4	ZC3H4	0.121207	0.229803	NaN	NaN	0.0431989	0.215968	-0.216674	-0.00592396	0.082203	0.166105	14	14	24.3	140.26	153.47	1668400000	1303	6	8	1	0	1	7	2	0
7440	Q9UPT9;Q9UPT9-2;A6NNY8;J3QS30;K7ESK0;K7ERX6	Ubiquitin carboxyl-terminal hydrolase 22;Ubiquitin carboxyl-terminal hydrolase 27	USP22;USP27X	0.143651	-0.0593898	NaN	NaN	-0.155547	NaN	0.0632504	-0.498842	-0.0593898	0.249908	5	5	11.4	59.96	27.865	221860000	525	1	2	6	0	0	2	6	0
7442	Q9UPU5;A0A0U1RQI9	Ubiquitin carboxyl-terminal hydrolase 24	USP24	-0.296432	-0.0386616	-0.37682	0.426905	-0.000714331	-0.0724052	-0.160786	-0.228393	-0.116596	0.246998	45	45	21.6	294.36	108.75	2234700000	2620	9	8	10	29	4	16	8	1
7443	Q9UPU7;Q9UPU7-2;C9JW56;Q9UPU7-3	TBC1 domain family member 2B	TBC1D2B	-0.00344108	0.0877217	-0.0139451	NaN	-0.176057	-0.295609	0.102391	-0.0223231	-0.0139452	0.142898	19	19	22	109.88	49.571	555210000	963	3	7	4	2	2	4	5	0
7444	Q9UPU9;Q9UPU9-3;Q9UPU9-2;G3V2R1	Protein Smaug homolog 1	SAMD4A	NaN	-0.0263953	NaN	NaN	-0.423097	NaN	0.541638	-0.234697	-0.130546	0.417565	9	9	18.2	79.414	20.752	282450000	718	3	1	0	0	0	3	2	0
7445	Q9UPV0;Q9UPV0-2	Centrosomal protein of 164 kDa	CEP164	-0.0621051	-0.0617676	-1.04981	NaN	NaN	NaN	NaN	NaN	-0.0621051	0.570351	3	3	3.4	164.31	1.3826	692800000	1460	0	0	2	1	0	0	2	0
7446	Q9UPY3;Q9UPY3-2;Q9UPY3-3	Endoribonuclease Dicer	DICER1	-0.0267656	-0.307885	-0.174427	0.377967	NaN	NaN	-0.194761	-7.24848e-05	-0.100596	0.240424	12	12	6.2	218.68	20.124	149340000	1922	0	1	8	1	0	2	9	1
7447	Q9UPY5	Cystine/glutamate transporter	SLC7A11	-0.184957	-0.369368	NaN	NaN	NaN	-0.670922	NaN	NaN	-0.369368	0.245324	3	3	5	55.422	4.5737	457110000	501	0	0	1	0	2	0	1	0
7448	Q9UPY6;Q9UPY6-2	Wiskott-Aldrich syndrome protein family member 3	WASF3	NaN	NaN	-0.875645	NaN	NaN	NaN	NaN	0.212319	NaN	NaN	3	2	6.6	55.292	3.2967	11491000	502	0	0	0	1	0	1	0	0
7449	Q9UPY8;C9JB30	Microtubule-associated protein RP/EB family member 3	MAPRE3	NaN	NaN	0.31652	NaN	-0.11141	0.285172	-0.141384	NaN	0.0868811	0.247303	13	1	42	31.982	127.1	290380000	281	1	2	0	1	2	0	0	0
7450	Q9UPZ3;Q9UPZ3-2;G3V159	Hermansky-Pudlak syndrome 5 protein	HPS5	NaN	NaN	NaN	NaN	0.0302486	-0.0632355	0.0935338	0.230237	0.0618912	0.123197	10	9	12.4	127.45	9.1582	230950000	1129	2	1	0	0	2	2	0	0
7451	Q9UQ03;Q9UQ03-2	Coronin-2B	CORO2B	0.87052	0.558882	NaN	NaN	NaN	NaN	1.06156	NaN	0.87052	0.253737	4	4	11	54.953	7.0497	47816000	480	0	1	1	0	0	0	3	0
7452	Q9UQ13;Q9UQ13-2;X6RI37	Leucine-rich repeat protein SHOC-2	SHOC2	0.144044	0.123969	0.24962	NaN	0.103606	0.053098	0.0892843	0.128061	0.123969	0.0615992	13	13	35.9	64.887	54.481	2148600000	582	5	4	5	7	3	4	5	0
7453	Q9UQ35;Q9UQ35-2;I3L4D8;I3L182;I3L1I8;Q9UQ35-3;I3L1C0;I3L0N7;A0A087X1W1;I3L3Q8	Serine/arginine repetitive matrix protein 2	SRRM2	0.155393	0.214928	0.395333	-0.233026	0.0953396	0.0841137	0.0146395	0.0425077	0.0897266	0.179345	43	43	21.8	299.61	323.31	29812000000	2752	37	41	19	69	33	44	17	3
7454	Q9UQ53;Q9UQ53-2;Q9UQ53-3;E5RFL0;H0YC11;H0YC56;H0YB89;H0YC13;H0YB84	Alpha-1,3-mannosyl-glycoprotein 4-beta-N-acetylglucosaminyltransferase B	MGAT4B	NaN	NaN	0.100509	NaN	-0.225636	0.619678	-0.283846	0.199529	0.100509	0.364601	3	3	6.8	63.198	10.805	173410000	548	1	2	0	2	2	1	0	0
7455	Q9UQ80;Q9UQ80-2;F8VR77;F8W0A3;H0YIN7;F8VZ69	Proliferation-associated protein 2G4	PA2G4	0.107572	0.058563	0.0425491	0.011622	0.0352754	-0.0345187	0.0126775	-0.11181	0.0239765	0.0656687	34	34	81	43.786	323.31	56370000000	394	33	36	61	33	33	35	55	8
7456	Q9UQB8;Q9UQB8-2;Q9UQB8-3;Q9UQB8-5;Q9UQB8-4;Q9UQB8-6;I3L4C2;I3L2M4;B4DWA1;I3L327;I3L1C8;I3L125;I3L526;I3L0M4;I3L3J7;I3L3C5;I3L3C6;I3L4A3;I3L2J6;I3L113;I3L0Y9	Brain-specific angiogenesis inhibitor 1-associated protein 2	BAIAP2	0.707544	0.930148	0.903455	NaN	1.39142	0.407355	1.03908	1.23682	0.930148	0.326776	24	24	56.2	60.867	113.8	2103300000	552	5	3	14	3	1	7	11	0
7457	Q9UQC2-2;Q9UQC2;E9PJ26;E9PJE2	GRB2-associated-binding protein 2	GAB2	0.0921775	0.305703	NaN	NaN	-0.604188	NaN	0.0613533	-0.358161	0.0613533	0.370274	3	3	4.5	69.967	4.8273	71858000	638	1	1	3	0	0	1	1	0
7458	Q9UQE7	Structural maintenance of chromosomes protein 3	SMC3	-0.0523631	0.0521961	-0.030555	NaN	0.134253	-0.0776584	0.0256616	-0.246246	-0.030555	0.119954	54	54	46.3	141.54	298.23	8157400000	1217	28	25	23	22	18	26	21	0
7460	Q9UQN3;Q9UQN3-2;A0A087WW88;C9J0A7	Charged multivesicular body protein 2b	CHMP2B	0.0967859	0.330161	0.134898	-0.45489	0.114466	0.145077	0.113419	0.145246	0.124682	0.227644	6	6	24.9	23.906	9.119	1703700000	213	3	4	6	4	3	2	4	1
7461	Q9UQR0;Q9UQR0-2	Sex comb on midleg-like protein 2	SCML2	-0.421523	-0.0849223	NaN	NaN	NaN	NaN	NaN	NaN	NaN	NaN	2	2	3.7	77.256	2.0513	19949000	700	0	0	1	0	0	0	1	0
7462	Q9UQR1;G5E9X2;Q9UQR1-2;C9K0U4;C9J6Y6	Zinc finger protein 148	ZNF148	-0.0880508	-0.0174872	NaN	NaN	0.0144967	-0.366563	-0.235606	-0.00969171	-0.052769	0.152247	15	15	32.4	88.975	134.94	822650000	794	1	2	7	0	3	6	4	0
7463	Q9Y217;Q9Y217-2	Myotubularin-related protein 6	MTMR6	0.0359794	-0.0645603	-0.0357312	NaN	0.102941	0.156685	-0.102905	-0.220816	-0.0357312	0.128374	20	19	35.4	71.967	89.5	1820300000	621	6	3	14	7	5	8	12	0
7464	Q9Y221;Q9Y221-2;J3QLW7;J3QRD6;J3QRR4	60S ribosome subunit biogenesis protein NIP7 homolog	NIP7	0.4052	0.156119	-0.0344769	-0.15868	-0.291365	0.114975	0.460267	-0.195563	0.0402489	0.276995	7	7	49.4	20.462	17.415	765320000	180	1	3	1	3	2	2	1	1
7465	Q9Y223;Q9Y223-2;Q9Y223-3;Q9Y223-4;Q9Y223-5	Bifunctional UDP-N-acetylglucosamine 2-epimerase/N-acetylmannosamine kinase;UDP-N-acetylglucosamine 2-epimerase (hydrolyzing);N-acetylmannosamine kinase	GNE	0.211961	0.289761	0.463339	0.110643	0.100944	0.178982	0.246147	0.195085	0.203523	0.115323	22	22	33	79.274	71.614	2230500000	722	4	12	3	9	8	8	3	2
7466	Q9Y224;G3V4C6;H0YJB9;G3V4E7	UPF0568 protein C14orf166	C14orf166	0.00272529	-0.0912356	-0.0558876	0.053438	0.0816366	0.0691411	-0.0364352	0.0112193	0.00697232	0.0621739	20	20	78.3	28.068	215.86	13212000000	244	13	13	24	23	15	20	31	6
7467	Q9Y230;Q9Y230-2;M0R0Y3;X6R2L4;M0QXI6;M0R0Z0;M0QXZ7	RuvB-like 2	RUVBL2	0.152791	0.0579251	-0.0127692	-0.0448256	-0.0640213	-0.119814	-0.0837211	-0.0362609	-0.0405433	0.0868599	36	36	69.8	51.156	280.88	25026000000	463	32	27	32	38	24	38	29	10
7468	Q9Y232-2;Q9Y232;Q9Y232-4;Q9Y232-3;C9JQG7	Chromodomain Y-like protein	CDYL	NaN	NaN	0.148134	NaN	0.274653	NaN	0.142165	0.259196	0.203665	0.0706316	8	8	19.9	60.608	27.673	286040000	544	1	5	0	1	0	2	0	0
7469	Q9Y237;Q9Y237-2;H0Y4T6;J3KMW3;H0Y8P6;Q9Y237-3;H0Y610	Peptidyl-prolyl cis-trans isomerase NIMA-interacting 4	PIN4	0.121872	0.196272	0.624692	NaN	0.242655	0.163943	0.133162	0.188223	0.188223	0.17499	8	8	58	13.81	42.936	2054700000	131	5	4	4	2	3	5	5	0
7470	Q9Y240;V9H0X6;M0R081	C-type lectin domain family 11 member A	CLEC11A	-0.289163	-0.290575	NaN	NaN	0.240964	0.665368	NaN	-0.132878	-0.132878	0.412001	8	8	25.7	35.694	50.787	431260000	323	2	0	3	0	2	2	2	0
7471	Q9Y243;Q9Y243-2;F8VS91	RAC-gamma serine/threonine-protein kinase	AKT3	-0.181294	-0.167384	-0.0168817	-0.0669611	-0.130688	-0.466272	-0.132005	-0.165597	-0.148801	0.133549	20	14	41.3	55.774	42.935	990710000	479	5	8	7	3	2	4	9	1
7472	Q9Y244	Proteasome maturation protein	POMP	NaN	NaN	-0.082719	NaN	NaN	NaN	0.0605396	-0.290944	-0.082719	0.17674	4	4	43.3	15.789	12.327	165880000	141	0	1	0	1	0	2	0	0
7473	Q9Y248;M0QXS3;M0R043	DNA replication complex GINS protein PSF2	GINS2	NaN	NaN	NaN	NaN	0.739848	-0.060166	0.370643	-0.221936	0.155239	0.434385	4	4	29.7	21.427	11.016	436560000	185	3	2	0	0	3	3	0	0
7474	Q9Y259;Q9Y259-2	Choline/ethanolamine kinase	CHKB	NaN	0.992376	NaN	NaN	NaN	0.547412	NaN	NaN	NaN	NaN	5	5	18.2	45.271	19.606	80864000	395	0	0	0	0	1	0	1	0
7475	Q9Y262;B0QY89;Q9Y262-2;C9JHP4;C9K0Q7;H7C3A0	Eukaryotic translation initiation factor 3 subunit L	EIF3L	0.0145068	-0.241814	-0.0301784	-0.0371885	0.0673934	-0.000465992	0.0623022	-0.0455723	-0.0153222	0.0970364	34	9	65.4	66.726	323.31	7155600000	564	7	6	10	19	11	7	10	6
7476	Q9Y263;E5RIM3;H0YBW4;H0YC16;H0YAU9	Phospholipase A-2-activating protein	PLAA	0.0535163	0.0606763	-0.0746046	0.190928	0.0775814	0.038831	-0.0179379	0.0454105	0.0494634	0.0764887	34	34	50.6	87.156	323.31	9733900000	795	18	23	11	35	12	28	19	5
7477	Q9Y265;Q9Y265-2;E7ETR0;H7C4G5;J3QLR1;H7C4I3	RuvB-like 1	RUVBL1	0.100975	0.120318	-0.0303893	-0.0348623	-0.0206736	-0.00968054	-0.072966	-0.0095475	-0.0151771	0.0681537	28	28	69.5	50.227	323.31	24440000000	456	26	28	42	28	26	31	38	7
7478	Q9Y266;A0A0A0MSU9;A0A0A0MSS4	Nuclear migration protein nudC	NUDC	0.125857	0.121984	0.0671115	0.108599	0.0684836	0.0117704	0.0814163	0.0288502	0.0749499	0.041699	30	30	65.3	38.242	317.21	58867000000	331	47	31	57	22	35	40	57	4
7479	Q9Y276;C9J8G3;C9J1S9;H7C492;C9JAS4;C9J4Q9;H7BZF6	Mitochondrial chaperone BCS1	BCS1L	NaN	-0.253609	-0.366097	NaN	-0.261898	-0.553592	-0.00652298	-0.0619326	-0.257753	0.200225	11	11	38.7	47.534	43.028	415720000	419	1	1	0	2	2	3	3	0
7480	Q9Y277;Q9Y277-2;E5RJN6;E5RHZ6;E5RFP6;E5RHE1;E5RK27;E5RFL1	Voltage-dependent anion-selective channel protein 3	VDAC3	-0.233659	-0.108929	-0.249828	-0.023726	-0.196666	-0.106214	0.0736397	-0.0507662	-0.107572	0.111492	13	13	55.1	30.658	175.83	11748000000	283	6	6	22	22	8	12	25	5
7481	Q9Y281;Q9Y281-3;F8WDN3;G3V2U0	Cofilin-2	CFL2	-0.253551	-0.397882	-0.0959142	-0.177288	-0.22365	-0.270959	-0.176706	-0.232228	-0.227939	0.0878654	27	15	94.6	18.736	299.95	17482000000	166	15	13	19	9	12	19	17	7
7482	Q9Y285;K7ER00;Q9Y285-2;K7EPH2;K7ER16;K7EK06;K7ERS0	Phenylalanine--tRNA ligase alpha subunit	FARSA	0.0073256	-0.183275	0.0442663	-0.0772379	-0.113386	-0.0320996	-0.179459	-0.0507662	-0.064002	0.0823873	24	24	58.9	57.563	309.52	13473000000	508	19	23	12	10	17	29	12	3
7483	Q9Y287;Q9Y287-2	Integral membrane protein 2B;BRI2, membrane form;BRI2 intracellular domain;BRI2C, soluble form;Bri23 peptide	ITM2B	0.0150798	0.220288	NaN	NaN	-0.136109	NaN	-0.504242	0.18958	0.0150798	0.295043	3	3	14.3	30.338	10.229	617630000	266	1	1	4	0	0	2	7	0
7484	Q9Y291;C9JBY7	28S ribosomal protein S33, mitochondrial	MRPS33	-0.278434	-0.492997	-0.276054	NaN	NaN	NaN	NaN	NaN	-0.278434	0.124571	5	5	44.3	12.629	19.581	104980000	106	0	0	1	2	0	0	2	0
7485	Q9Y294	Histone chaperone ASF1A	ASF1A	0.209836	0.480932	0.468037	NaN	-0.0308527	NaN	0.143062	0.123295	0.176449	0.203465	4	3	28.9	22.968	36.967	258440000	204	1	1	4	1	0	2	3	0
7486	Q9Y295;F8WEE0;H0YI06	Developmentally-regulated GTP-binding protein 1	DRG1	0.0657355	-0.120516	-0.250231	-0.0636086	-0.0401784	-0.0122819	0.0666316	-0.0237515	-0.031965	0.103093	21	20	60.5	40.542	315.14	5519500000	367	10	17	8	7	10	12	12	2
7487	Q9Y296;E9PQE8;Q9Y296-2;E9PKS9;E9PN70;J3KP27;G3V1A0;G5EA23	Trafficking protein particle complex subunit 4	TRAPPC4	0.215704	-0.172053	-0.00808985	NaN	-0.178884	-0.322991	-0.0788265	NaN	-0.12544	0.183958	13	13	60.3	24.34	38.577	704980000	219	5	3	2	6	3	0	2	0
7488	Q9Y2A7;Q9Y2A7-2;P55160;F8W050;P55160-2	Nck-associated protein 1	NCKAP1	-0.0753551	0.0638139	-0.0722458	-0.00217311	0.000713977	-0.0554092	0.0144995	0.00915845	-0.000729567	0.0487392	56	56	47	128.79	295.6	12115000000	1128	24	27	21	51	22	22	37	13
7490	Q9Y2B5;H3BM58;Q9Y2B5-2;H3BNK1;H3BQI2	VPS9 domain-containing protein 1	VPS9D1	NaN	-0.229797	NaN	NaN	-0.431915	-0.393419	-0.0476808	NaN	-0.311608	0.175462	3	3	6.3	68.955	19.168	131700000	631	1	1	0	0	1	0	1	0
7491	Q9Y2B9;Q5H937	cAMP-dependent protein kinase inhibitor gamma	PKIG	NaN	NaN	NaN	NaN	-0.156947	-0.386863	-0.758992	-0.40067	-0.393766	0.248627	4	4	73.7	7.9104	70.587	1249300000	76	3	1	0	0	5	5	0	0
7492	Q9Y2C4;Q9Y2C4-3;Q9Y2C4-4;F8WE28;F8WE38;H7C0W6;Q9Y2C4-2	Nuclease EXOG, mitochondrial	EXOG	-0.0937536	-0.176707	NaN	NaN	0.0434762	-0.365546	NaN	-0.0563601	-0.0937535	0.153699	4	4	16.6	41.084	8.2307	179250000	368	2	0	2	0	2	1	3	0
7494	Q9Y2D5-6;Q9Y2D5-4;Q9Y2D5-5;Q9Y2D5;Q9Y2D5-7;C9JVY5;C9JZH4	A-kinase anchor protein 2	AKAP2	-0.0436259	-0.0908246	0.178294	0.1624	0.0426444	-0.0316722	-0.0663882	-0.0563601	-0.0376491	0.105292	51	43	59.5	120.63	323.31	21277000000	1090	37	50	49	27	40	46	47	2
7496	Q9Y2G3;H7C4W6;A0A0C4DG94	Probable phospholipid-transporting ATPase IF;Phospholipid-transporting ATPase	ATP11B	-0.15876	-0.135866	NaN	NaN	-0.157075	NaN	0.33654	0.278502	-0.135866	0.251904	9	9	10.4	134.19	88.999	471720000	1177	2	1	4	0	0	3	4	0
7497	Q9Y2G5;Q9Y2G5-1;Q9Y2G5-2;H7C2T5;A0A0C4DGX7;S6FW71	GDP-fucose protein O-fucosyltransferase 2	POFUT2	-0.193752	-0.375679	0.300563	-0.0558007	-0.184717	-0.190171	-0.306396	-0.12983	-0.187444	0.204204	24	23	51.7	49.975	76.16	3014000000	429	4	10	9	5	5	9	15	1
7498	Q9Y2G8;Q5TDG9;Q5TDH4;Q9Y2G8-2	DnaJ homolog subfamily C member 16	DNAJC16	0.091906	0.0936561	-0.18735	NaN	-0.117952	0.0193218	0.226207	-0.0912485	0.0193218	0.144873	12	12	17.8	90.59	11.718	303210000	782	3	2	2	3	1	2	3	0
7499	Q9Y2H0;Q9Y2H0-1;Q9Y2H0-3;A0A0B4J2C2;F8WF49;A0A087X246	Disks large-associated protein 4	DLGAP4	0.0489071	0.0293862	NaN	NaN	0.401944	0.324457	0.444031	0.216765	0.270611	0.176801	8	8	10.3	108.01	39.503	985440000	992	5	6	12	0	3	3	10	0
7500	Q9Y2H1;Q9Y2H1-2;F5GY51;F5H7Z3;F5H277;I3L0D0;F5H5E6;F5H0V1;H0YGN4	Serine/threonine-protein kinase 38-like	STK38L	1.12027	0.81634	0.602523	NaN	0.986942	1.50259	1.02872	0.7993	0.986943	0.287844	12	9	30.6	54.002	9.0845	449150000	464	3	5	10	3	2	4	8	0
7501	Q9Y2H2;Q9Y2H2-4;A0A0J9YVW6;A0A0J9YYL5;A0A0J9YWP2;A0A1B0GUS5;Q9Y2H2-3;Q9Y2H2-2	Phosphatidylinositide phosphatase SAC2	INPP5F	0.700971	0.0213837	NaN	NaN	0.149916	-0.0593277	0.176497	NaN	0.149916	0.297139	4	4	3.9	128.41	6.3447	296270000	1132	1	2	1	0	1	0	1	0
7502	Q9Y2H6;Q9Y2H6-2;G5E9X3;H7C507;A0A087X1M6	Fibronectin type-III domain-containing protein 3A	FNDC3A	0.0980033	-0.0867093	0.067956	NaN	-0.148072	-0.104861	-0.068805	-0.305228	-0.0867093	0.135219	19	19	23.4	131.85	277.99	2918200000	1198	5	9	5	4	5	8	8	0
7503	Q9Y2I8;Q9Y2I8-2;C9JGR9;E7EQ49;A0A087WTQ2;Q9Y2I8-3	WD repeat-containing protein 37	WDR37	NaN	NaN	NaN	NaN	0.435602	NaN	-0.142555	NaN	NaN	NaN	3	3	8.3	54.665	11.083	77438000	494	1	1	0	0	0	0	0	0
7504	Q9Y2J4;Q9Y2J4-2;Q9Y2J4-4;D6RFG0;D6RIC7;D6RBK2;D6RJA4;D6RF61;D6RCL7	Angiomotin-like protein 2	AMOTL2	NaN	NaN	NaN	NaN	-0.0272819	-0.0527442	NaN	0.275108	-0.0272819	0.18238	3	1	6	85.763	18.636	127010000	779	1	0	0	0	1	1	0	0
7506	Q9Y2L1;Q9Y2L1-2;G3V1J5;F2Z2C0	Exosome complex exonuclease RRP44	DIS3	0.115207	0.0966011	-0.246272	0.344749	0.0174633	0.0718017	-0.164952	-0.173854	0.0446325	0.1944	29	29	40.3	109	116.3	2939700000	958	9	10	20	7	4	10	16	1
7507	Q9Y2L5;J3QQJ5;Q9Y2L5-2;J3KSL8;J3QSA1;J3QR00;J3QQS5	Trafficking protein particle complex subunit 8	TRAPPC8	NaN	-0.134006	-0.351967	-0.21694	-0.2087	-0.168696	-0.333256	-0.0584523	-0.2087	0.104757	22	22	19.2	161	65.848	1118400000	1435	6	6	0	6	5	6	1	2
7508	Q9Y2L9;Q9Y2L9-2;Q9Y2L9-3	Leucine-rich repeat and calponin homology domain-containing protein 1	LRCH1	-0.859602	0.337848	0.0801449	NaN	0.0528705	NaN	0.097374	-0.0841463	0.0665077	0.413603	9	8	19.8	80.874	72.432	687060000	728	5	5	1	2	0	5	1	0
7509	Q9Y2P8;Q5VYW8;Q5VZU3;Q9Y2P8-2;Q5VZU2	RNA 3-terminal phosphate cyclase-like protein	RCL1	0.226011	0.386524	NaN	NaN	-0.0487963	0.245736	0.211742	0.0934733	0.218876	0.148143	9	9	28.4	40.842	39.101	568360000	373	3	5	2	0	1	3	2	0
7510	Q9Y2Q3;Q9Y2Q3-3;Q9Y2Q3-2;E9PFN5;C9JNT3;Q9Y2Q3-4	Glutathione S-transferase kappa 1	GSTK1	-0.454974	-0.479459	0.015082	0.171694	-0.18997	-0.189533	-0.362443	-0.255638	-0.222804	0.225066	14	14	73.9	25.497	161.79	27397000000	226	18	21	14	19	17	21	27	2
7511	Q9Y2Q5;Q9Y2Q5-2;Q9Y2Q5-3	Ragulator complex protein LAMTOR2	LAMTOR2	-0.446745	0.612786	-0.292469	-0.133576	-0.172656	-0.192339	0.433908	0.400749	-0.153116	0.394363	7	7	81.6	13.507	34.384	716450000	125	3	1	2	5	3	3	2	2
7512	Q9Y2Q9;H0YAT2;H7C5V3;E5RGC7;H0YC42;U3KQQ8;E5RK86;E5RFH3;E5RFT8	28S ribosomal protein S28, mitochondrial	MRPS28	-0.475512	-0.267492	-0.130659	-0.163574	-0.0374491	-0.0712969	-0.102191	0.0329429	-0.116425	0.158072	5	5	29.9	20.843	13.79	487230000	187	1	1	3	4	1	3	4	1
7513	Q9Y2R0;K7EPV0	Cytochrome c oxidase assembly factor 3 homolog, mitochondrial	COA3	0.0785375	0.0531343	0.364391	NaN	0.915436	0.205116	0.654069	0.634092	0.364391	0.328217	5	5	47.2	11.731	12.354	2514800000	106	1	1	2	6	3	3	2	0
7514	Q9Y2R4;A0A087X1P7;A0A087WTD6;A0A087X069;A0A087X121	Probable ATP-dependent RNA helicase DDX52	DDX52	0.231938	-0.19683	0.542427	NaN	-0.0631554	-0.00907293	0.0463606	0.0419995	0.0419995	0.239583	8	8	17.2	67.497	84.303	642900000	599	2	4	1	1	3	3	1	0
7515	Q9Y2S0;Q7Z776;A0A087X0U2;A0A1B0GUZ5;A0A0R4J2F3	DNA-directed RNA polymerases I and III subunit RPAC2	POLR1D	NaN	NaN	NaN	NaN	-0.0704865	-0.288473	0.139984	0.0943562	0.0119349	0.193908	4	2	28.6	15.237	24.541	385830000	133	1	1	0	0	1	2	0	0
7516	Q9Y2S2;Q9Y2S2-2;A0A087WW38	Lambda-crystallin homolog	CRYL1	NaN	0.274611	-0.796537	NaN	NaN	NaN	NaN	-0.131156	-0.131156	0.540792	6	6	24.8	35.419	9.812	93708000	319	0	0	0	1	0	1	1	0
7517	Q9Y2S6	Translation machinery-associated protein 7	TMA7	0.197016	0.250722	NaN	NaN	0.161074	0.204277	-0.049627	0.113448	0.179045	0.106322	3	3	31.2	7.0662	6.7256	4170400000	64	2	1	15	0	3	2	10	0
7518	Q9Y2S7;B4DEM9	Polymerase delta-interacting protein 2	POLDIP2	NaN	0.0645766	-0.0111781	NaN	-0.0816742	-0.0523229	0.0650096	-0.00259566	-0.00688686	0.0598019	13	13	47.3	42.033	64.716	2740300000	368	10	10	0	2	4	12	4	0
7519	Q9Y2T2	AP-3 complex subunit mu-1	AP3M1	-0.0950977	0.248589	0.216748	0.204526	0.0245023	0.104322	0.084622	-0.00759977	0.094472	0.12082	19	15	63.9	46.939	260.44	4853000000	418	4	6	14	8	6	7	16	3
7520	Q9Y2T3;Q9Y2T3-3;Q5SZC6;Q9Y2T3-2;H0YDZ7;Q5SZC3	Guanine deaminase	GDA	1.96113	NaN	NaN	NaN	NaN	1.96927	NaN	0.955722	1.96113	0.582837	5	5	12.3	51.002	29.649	120810000	454	0	0	3	0	1	1	0	0
7521	Q9Y2U5;Q99759;J3KRN4;J3QRB6;Q99759-2;F8W6K3	Mitogen-activated protein kinase kinase kinase 2	MAP3K2	0.498398	-0.046028	0.141464	NaN	0.727392	-0.0654639	0.249602	-0.147759	0.141464	0.322684	7	7	14.7	69.74	42.561	297860000	619	1	2	1	1	1	2	1	0
7522	Q9Y2U8	Inner nuclear membrane protein Man1	LEMD3	0.102189	-0.101334	0.238162	NaN	-0.189514	-0.0409025	-0.147122	-0.0920657	-0.0920657	0.151408	18	18	31.4	99.996	119.33	3355200000	911	12	8	4	2	9	9	3	0
7523	Q9Y2V2;H3BSW7;H3BUY4;H3BPY5;H3BNU9;H3BTK3;I3L3X8	Calcium-regulated heat stable protein 1	CARHSP1	-0.657241	-0.52031	-0.342904	NaN	-0.715298	-0.344597	-0.735575	-0.708411	-0.657241	0.173193	5	5	63.9	15.892	117.18	3063100000	147	7	5	1	6	4	7	3	0
7524	Q9Y2V7;Q9Y2V7-2;H0YGX8	Conserved oligomeric Golgi complex subunit 6	COG6	0.246649	0.0570749	0.0790284	NaN	-0.0505261	-0.28513	0.170852	-0.0739788	0.0570749	0.176018	19	19	41.7	73.278	101.49	2467000000	657	11	7	5	9	5	12	3	0
7525	Q9Y2W1	Thyroid hormone receptor-associated protein 3	THRAP3	0.0929918	0.0721789	0.0579319	NaN	0.0931986	-0.0357976	-0.0308018	-0.0251785	0.0579319	0.0599472	37	36	32	108.66	291.39	17272000000	955	23	15	79	11	23	20	93	0
7526	Q9Y2W2;F5H5G4;F5GXS9	WW domain-binding protein 11	WBP11	0.099895	0.215453	0.216113	NaN	0.199769	0.342494	0.136641	0.029028	0.199769	0.10032	17	17	27	69.997	46.708	2750700000	641	8	9	9	1	6	11	8	0
7527	Q9Y2X0;Q9Y2X0-2;Q9Y2X0-3;K7EKS6;U3KQB4;U3KQ43;Q9Y2X0-5;Q9Y2X0-4;B9TWZ6;A0A0J9YYC6;A0A0J9YXE6;A0A0J9YXA0;A0A0J9YXK9;A0A0J9YXL6;A0A0J9YW49	Mediator of RNA polymerase II transcription subunit 16	MED16	0.259279	NaN	-0.181384	NaN	-0.00271648	0.135447	-0.206679	0.227906	0.0663654	0.202078	5	5	8	96.792	19.462	219200000	877	1	1	1	1	1	2	0	0
7528	Q9Y2X3;H7BZ72;F8WED0	Nucleolar protein 58	NOP58	0.284687	0.150215	-0.0811891	0.719579	0.0531457	0.00564648	0.135354	0.0296501	0.0942498	0.250642	24	24	47.8	59.578	309.2	9718000000	529	15	18	39	12	12	18	36	2
7529	Q9Y2X9;Q9Y2X9-2	Zinc finger protein 281	ZNF281	NaN	NaN	NaN	NaN	0.438451	0.457983	0.475509	0.446635	0.452309	0.0160506	11	11	22.1	96.914	32.714	455740000	895	4	3	0	0	1	3	0	0
7530	Q9Y2Y0;Q9Y2Y0-2;H3BU49;H3BM52	ADP-ribosylation factor-like protein 2-binding protein	ARL2BP	0.433872	0.088373	0.216367	NaN	-0.189921	0.492477	0.0289935	0.159311	0.159311	0.235142	7	7	54.6	18.822	31.445	998130000	163	4	4	2	1	4	8	2	0
7531	Q9Y2Z0	Suppressor of G2 allele of SKP1 homolog	SUGT1	NaN	NaN	-0.358854	NaN	NaN	NaN	NaN	-0.834305	NaN	NaN	25	1	67.1	41.024	263.42	9414100	365	0	0	0	2	0	1	0	0
7534	Q9Y2Z4;H0YHS6	Tyrosine--tRNA ligase, mitochondrial;Tyrosine--tRNA ligase	YARS2	0.049886	0.00872083	-0.1911	NaN	0.0891759	-0.205281	0.122155	0.117694	0.049886	0.140202	12	12	34.8	53.198	64.855	805230000	477	1	5	4	2	1	3	2	0
7536	Q9Y305;Q9Y305-2;Q9Y305-4;Q9Y305-3;H7C5Q2;C9J7L8	Acyl-coenzyme A thioesterase 9, mitochondrial	ACOT9	-0.37604	-0.0908246	-0.0209463	0.0212721	0.163371	-0.0163479	0.0100104	0.160203	-0.00316872	0.169235	25	25	53.5	49.901	176.18	10012000000	439	13	19	19	14	11	17	17	2
7537	Q9Y314;A0A075B6F9;M0R3B2;A0A075B797;M0R1K2;M0QX85;M0R1T7	Nitric oxide synthase-interacting protein	NOSIP	0.360587	0.274558	0.130189	NaN	0.0296891	0.351533	0.0620311	-0.0775593	0.130189	0.170259	12	12	60.1	33.172	96.506	1459800000	301	5	5	5	5	3	9	3	0
7538	Q9Y315;E9PPM8;G3V158;E9PML7;E9PMH9;E9PJ44;E9PJB9;E9PPK3	Deoxyribose-phosphate aldolase	DERA	-0.029156	-0.0369563	-0.114842	NaN	0.0212686	0.201327	-0.078707	0.23479	-0.029156	0.136703	16	16	65.1	35.23	138.93	3004100000	318	5	10	13	6	5	7	11	0
7539	Q9Y316;Q9Y316-3;Q9Y316-2;B5MCI6	Protein MEMO1	MEMO1	0.0320218	0.159521	-0.0263283	0.904105	-0.103285	-0.139778	-0.0627927	-0.0803076	-0.0445605	0.343684	16	16	78.8	33.733	172.64	4677200000	297	15	9	18	6	8	11	21	1
7540	Q9Y320;Q9Y320-2;E9PSF0;E9PRL5;H3BSU7;E9PLR1;G3V155	Thioredoxin-related transmembrane protein 2	TMX2	0.0324465	-0.118099	0.380795	0.210894	0.142688	0.0578649	0.0605396	-0.0803076	0.0592022	0.160062	12	12	43.2	34.037	45.25	1787000000	296	4	5	4	6	4	3	5	1
7541	Q9Y333	U6 snRNA-associated Sm-like protein LSm2	LSM2	0.0716689	-0.0192156	0.184147	NaN	0.0878325	-0.0243883	-0.124721	0.0831506	0.0716689	0.100541	8	8	76.8	10.834	93.729	9540800000	95	6	9	6	5	6	8	6	0
7542	Q9Y376;A0A087X0K1	Calcium-binding protein 39	CAB39	-0.431657	-0.228054	-0.561237	-0.580302	0.0366687	-0.0442958	-0.158558	-0.215825	-0.22194	0.229681	18	16	44	39.869	77.755	4301100000	341	5	8	17	14	8	8	26	2
7543	Q9Y383;A0A0A6YYJ8;Q9Y383-3;Q9Y383-2;Q96HJ9-2;B8ZZ12;V9GZ75;F8WEU3	Putative RNA-binding protein Luc7-like 2;UPF0562 protein C7orf55	LUC7L2;C7orf55	0.168457	0.141418	0.144403	0.486044	0.128516	0.0652049	0.0202309	-0.118912	0.134967	0.171876	15	10	38.5	46.513	64.655	5443600000	392	4	9	12	8	7	7	14	2
7544	Q9Y385	Ubiquitin-conjugating enzyme E2 J1	UBE2J1	0.117077	-0.322424	0.411501	NaN	0.117629	0.00943795	0.122545	-0.263034	0.117077	0.251602	5	5	25.2	35.198	12	576860000	318	3	5	1	2	2	2	1	0
7545	Q9Y388;Q5JY83	RNA-binding motif protein, X-linked 2	RBMX2	0.29475	0.23649	NaN	NaN	NaN	NaN	NaN	NaN	NaN	NaN	3	3	9.6	37.335	4.7201	29618000	322	0	0	3	0	0	0	5	0
7546	Q9Y394;Q9Y394-2;A0A087X0Z7;H0YJ66;H0YJE4;H0YJR8	Dehydrogenase/reductase SDR family member 7	DHRS7	-0.121775	-0.428014	0.166778	-0.211498	-0.256752	-0.325317	-0.421324	-0.234944	-0.245848	0.190908	12	12	43.1	38.298	33.299	2599800000	339	4	4	1	7	1	5	3	2
7547	Q9Y399;Q5T8A0	28S ribosomal protein S2, mitochondrial	MRPS2	-0.338795	-0.236747	-0.106815	0.105577	0.0616565	NaN	0.095389	NaN	-0.0225794	0.188109	8	8	24	33.249	10.121	432280000	296	2	4	4	7	0	0	5	1
7548	Q9Y3A2;Q9Y3A2-2	Probable U3 small nucleolar RNA-associated protein 11	UTP11L	0.183062	0.30803	0.251108	NaN	-0.0267288	0.0207098	NaN	0.577984	0.217085	0.21855	5	5	21.3	30.446	4.5623	183130000	253	3	0	4	2	1	1	3	0
7549	Q9Y3A4;Q9NSQ0	Ribosomal RNA-processing protein 7 homolog A	RRP7A	0.187262	0.331097	NaN	NaN	NaN	NaN	NaN	NaN	NaN	NaN	3	3	15.7	32.334	22.618	139220000	280	0	0	7	0	0	0	6	0
7550	Q9Y3A5;A0A087X020;F8WE72	Ribosome maturation protein SBDS	SBDS	-0.0715938	-0.120516	0.199127	-0.16069	0.0139309	-0.0642108	0.0842216	-0.11275	-0.0679023	0.121002	24	24	72.4	28.763	323.31	22556000000	250	32	23	24	29	22	24	24	10
7551	Q9Y3A6;B1AKT3;Q9Y3A6-2;M0R072	Transmembrane emp24 domain-containing protein 5	TMED5	-0.186472	-0.211267	0.00883652	-0.0669611	-0.129078	0.013107	NaN	0.0425525	-0.0669611	0.102136	9	9	28.8	26.005	29.947	1939500000	229	2	0	8	8	2	3	9	1
7553	Q9Y3B4	Splicing factor 3B subunit 6	SF3B6	0.0486274	0.0994116	0.0920934	-0.438004	0.0462455	0.000393111	-0.0238232	-0.253326	0.0233193	0.19143	6	6	53.6	14.585	64.327	2334400000	125	3	3	11	8	1	4	11	1
7554	Q9Y3B7;Q9Y3B7-2;Q9Y3B7-3;E9PQB6;H0YCD5	39S ribosomal protein L11, mitochondrial	MRPL11	-0.27047	-0.103508	-0.0609094	NaN	0.177965	0.0416163	0.00127265	0.0456802	0.00127265	0.140843	12	12	64.1	20.683	83.437	2594800000	192	6	7	2	8	6	9	2	0
7555	Q9Y3B8;H0YGR4;F5GYG5;H0YG54;Q9Y3B8-2;F5H784;F5H7P1;Q9BTR4;F5H6P8;H0YF66;H0YG37	Oligoribonuclease, mitochondrial	REXO2	NaN	NaN	NaN	NaN	-0.699462	-0.334123	-0.250525	0.0728247	-0.292324	0.317358	13	2	50.6	26.832	144.62	204010000	237	1	1	0	0	1	1	0	0
7556	Q9Y3B8-3	Oligoribonuclease, mitochondrial	REXO2	NaN	NaN	-0.318091	NaN	-0.325396	-0.17219	NaN	-0.336369	-0.321744	0.077579	12	1	51.2	23.754	2.3074	279920000	205	1	0	0	2	1	1	0	0
7557	Q9Y3B9	RRP15-like protein	RRP15	NaN	NaN	NaN	NaN	-0.0563219	0.0438812	0.215037	0.0172438	0.0305625	0.114824	6	6	25.2	31.484	17.234	749920000	282	4	2	0	0	1	5	0	0
7558	Q9Y3C1;D6RIC3;A0A0C4DGU5;A0A087X2G6;Q9Y3C1-3;Q9Y3C1-2;D6RC60	Nucleolar protein 16	NOP16	0.195753	0.0966011	NaN	NaN	-0.0783827	-0.0690775	0.133162	0.0543501	0.0754756	0.110306	6	6	36.5	21.188	36.068	1405800000	178	4	8	10	0	3	5	10	0
7559	Q9Y3C4;Q9Y3C4-3;Q9Y3C4-2	EKC/KEOPS complex subunit TPRKB	TPRKB	0.322905	0.307326	0.177251	NaN	0.81987	0.001282	0.172234	0.265481	0.265481	0.255766	5	5	44.6	19.661	44.454	306330000	175	2	1	2	2	1	2	2	0
7561	Q9Y3C6	Peptidyl-prolyl cis-trans isomerase-like 1	PPIL1	0.238208	0.210532	0.159666	NaN	-0.028039	0.168666	0.0732364	0.0663211	0.159667	0.0937707	6	6	37.3	18.237	73.78	4579900000	166	9	7	5	13	6	8	5	0
7562	Q9Y3C7;I3L0P8;I3L2J1	Mediator of RNA polymerase II transcription subunit 31	MED31	NaN	0.0603722	NaN	NaN	0.537825	NaN	0.911082	-0.0583129	0.299099	0.44723	4	4	38.2	15.805	14.386	237580000	131	2	1	0	0	0	2	2	0
7563	Q9Y3C8	Ubiquitin-fold modifier-conjugating enzyme 1	UFC1	-0.000151992	-0.0099441	-0.106847	NaN	0.0405626	0.0818463	0.0462235	0.0483942	0.0405626	0.0617886	9	9	33.5	19.458	36.853	2533500000	167	6	5	9	12	5	6	8	0
7564	Q9Y3D0;H3BNV7;J3QLT9	Mitotic spindle-associated MMXD complex subunit MIP18	FAM96B	0.196132	0.135301	0.0572232	NaN	0.195659	0.00459435	-0.0989599	0.172516	0.135301	0.111962	7	5	58.3	17.663	116.4	723530000	163	1	2	1	3	1	1	1	0
7565	Q9Y3D2	Methionine-R-sulfoxide reductase B2, mitochondrial	MSRB2	NaN	NaN	NaN	NaN	0.0532834	NaN	0.0108532	NaN	NaN	NaN	4	1	19.2	19.536	3.4023	179760000	182	1	1	0	0	0	0	0	0
7566	Q9Y3D3;A6ND22;Q9Y3D3-2	28S ribosomal protein S16, mitochondrial	MRPS16	NaN	NaN	-0.0887916	-0.0244158	0.0724285	-0.207805	-0.122778	0.0431058	-0.0566037	0.105719	7	7	63.5	15.345	30.514	513270000	137	3	2	0	5	1	4	0	2
7567	Q9Y3D5;H0YAG5;D6RCM2	28S ribosomal protein S18c, mitochondrial	MRPS18C	NaN	NaN	NaN	NaN	0.97892	0.0539291	NaN	NaN	NaN	NaN	2	2	26.8	15.85	40.008	160330000	142	1	0	0	0	1	0	0	0
7568	Q9Y3D6	Mitochondrial fission 1 protein	FIS1	-0.178065	-0.307177	0.0739933	-0.0384187	0.0968097	-0.00257536	-0.283088	0.0850275	-0.020497	0.165386	7	7	45.4	16.937	55.293	3684500000	152	2	4	9	7	3	3	5	2
7569	Q9Y3D8;Q9Y3D8-2;A0A087WVD7;D6RDH4;A0A087WY94	Adenylate kinase isoenzyme 6	AK6;TAF9	-0.0447003	-0.126007	0.0965141	NaN	0.0404237	0.159138	-0.0369577	0.458153	0.0404237	0.192676	8	8	58.1	20.061	56.06	1419200000	172	2	2	5	4	1	3	5	0
7570	Q9Y3E0;G3V1U5;F5H6U7;F5GWD8;F5GXH6	Vesicle transport protein GOT1B	GOLT1B	0.425384	0.145269	0.116922	NaN	-0.0655003	0.0673395	-0.106191	0.0540939	0.0673395	0.173555	4	4	26.8	15.425	30.477	2593800000	138	6	8	1	11	7	8	1	0
7571	Q9Y3E7;Q9Y3E7-3;Q9Y3E7-2;Q9Y3E7-4;A0A140T963	Charged multivesicular body protein 3	CHMP3	0.125326	-0.186227	0.294443	-0.180263	0.0829859	-0.146108	0.108047	-0.0518868	0.0155495	0.173991	8	8	43.2	25.073	21.666	2992000000	222	6	8	1	8	4	11	2	2
7572	Q9Y3F4;Q9Y3F4-2;H0YH33	Serine-threonine kinase receptor-associated protein	STRAP	0.0848279	0.0310398	-0.132905	-0.0760405	-0.0425598	-0.0617016	0.0199518	-0.0328599	-0.0377098	0.0688434	27	27	76.3	38.438	323.31	41185000000	350	27	33	45	29	29	33	39	10
7573	Q9Y3I0	tRNA-splicing ligase RtcB homolog	RTCB	0.0270595	0.064363	-0.0827658	-0.0719085	0.00712443	0.00491583	-0.0730404	0.0220845	0.00602013	0.0554058	31	31	65.3	55.21	323.31	42804000000	505	29	33	55	42	25	37	65	7
7574	Q9Y3I1;Q9Y3I1-3;Q9Y3I1-2;F8WBR0;F8WDR9	F-box only protein 7	FBXO7	-0.351017	-0.139976	0.267251	NaN	-0.155801	NaN	-0.109988	0.293615	-0.124982	0.257066	10	10	23.4	58.502	28.786	646010000	522	3	3	5	3	0	5	6	0
7575	Q9Y3L3;Q9Y3L3-2;F8WEQ3	SH3 domain-binding protein 1	SH3BP1	0.797881	0.798012	0.762605	0.422742	0.541265	0.60379	0.419382	0.655835	0.629812	0.156002	12	12	17.4	75.712	154.16	991180000	701	3	4	3	5	2	2	4	2
7576	Q9Y3L5;A0A087X2C3	Ras-related protein Rap-2c	RAP2C	-0.163582	-0.0206545	0.0089978	NaN	NaN	0.080999	0.532472	-0.0805821	-0.00582836	0.245979	8	4	54.6	20.745	17.267	844550000	183	0	2	1	3	3	1	1	0
7577	Q9Y3M8;Q9Y3M8-2;Q9Y3M8-3;Q9Y3M8-5	StAR-related lipid transfer protein 13	STARD13	NaN	NaN	NaN	NaN	NaN	NaN	0.507211	-0.177966	NaN	NaN	17	2	21.8	124.97	20.631	24640000	1113	0	1	0	0	0	1	0	0
7578	Q9Y3P9;Q9Y3P9-2;Q9Y3P9-3;Q9Y3P9-4;B5MCD9;A0A0U1RQV7	Rab GTPase-activating protein 1	RABGAP1	-0.0917782	-0.116754	-0.0521823	-0.309287	-0.128063	-0.243914	0.011134	0.100256	-0.104266	0.131079	32	30	38.7	121.74	154.72	3212700000	1069	11	10	19	5	6	20	19	1
7579	Q9Y3Q3;G3V1J9;F5H4M7;Q9Y3Q3-2	Transmembrane emp24 domain-containing protein 3	TMED3	-0.991926	0.269309	-0.276625	0.454113	NaN	NaN	0.031072	NaN	0.031072	0.567296	4	4	17.5	24.777	8.0329	144790000	217	0	1	1	4	0	0	1	1
7580	Q9Y3Q8;Q9Y3Q8-2	TSC22 domain family protein 4	TSC22D4	0.294042	0.133555	NaN	NaN	NaN	NaN	-0.00865642	0.215618	0.174587	0.129354	10	6	40.8	41.026	46.873	362680000	395	0	3	1	0	0	2	1	0
7581	Q9Y3R5;Q9Y3R5-2;F8W8U9	Protein dopey-2	DOPEY2	0.272159	0.222499	NaN	NaN	0.345616	0.371589	0.569553	0.338148	0.341882	0.119232	14	13	7	258.23	45.228	604300000	2298	3	4	3	0	3	4	2	0
7582	Q9Y3S2;D6R9C8;D6R8Y9;D6RBR7	Zinc finger protein 330	ZNF330	0.194995	-0.106221	NaN	NaN	-0.0647979	0.27087	-0.122193	NaN	-0.0647979	0.184285	3	3	12.8	36.201	87.33	249690000	320	1	2	2	0	1	0	1	0
7583	Q9Y3T9	Nucleolar complex protein 2 homolog	NOC2L	0.293924	0.215453	-0.22531	NaN	0.0323453	0.124436	0.115379	0.00042099	0.115379	0.167906	14	14	20.4	84.918	75.564	1399000000	749	5	4	4	7	6	6	9	0
7584	Q9Y3U8;J3QSB5;J3KTD3	60S ribosomal protein L36	RPL36	-0.0219529	-0.0429161	-0.0988332	0.275862	-0.0482349	0.000232984	-0.000424579	0.00360409	-0.0111888	0.113367	12	12	55.2	12.254	71.866	40657000000	105	14	12	11	3	14	24	16	1
7585	Q9Y3X0;M0R2W0;M0QZR0;M0QYB4	Coiled-coil domain-containing protein 9	CCDC9	-0.0259403	-0.0475815	0.155568	NaN	0.0870259	0.207821	0.182618	0.106306	0.106306	0.099349	7	7	14.9	59.702	10.364	445400000	531	1	3	7	4	2	3	6	0
7586	Q9Y3Y2;X6R700;Q9Y3Y2-4;Q9Y3Y2-3;A0A087X1B7;Q5T7Y7	Chromatin target of PRMT1 protein	CHTOP	0.116409	0.122905	0.0521113	NaN	-0.0429571	0.0748967	-0.0032578	-0.00401472	0.0521113	0.0640056	5	5	29	26.396	135.89	4188900000	248	6	5	8	6	7	6	8	0
7587	Q9Y3Z3;Q9Y3Z3-4;Q9Y3Z3-2;Q9Y3Z3-3	Deoxynucleoside triphosphate triphosphohydrolase SAMHD1	SAMHD1	0.486362	0.692375	0.190623	0.629698	0.311722	0.0739767	0.346366	-0.0043475	0.329044	0.251284	27	27	53.8	72.2	114.45	4664100000	626	18	15	15	13	12	15	13	5
7588	Q9Y426;Q9Y426-2;Q9Y426-3;H7BZB0	C2 domain-containing protein 2	C2CD2	NaN	NaN	NaN	NaN	0.214494	NaN	-0.157327	0.222274	0.214494	0.216951	4	4	13.2	75.532	28.115	556410000	696	3	2	0	0	0	3	0	0
7589	Q9Y448;V9GY01;Q9Y448-2;H0YKF8;H0YLA7;H0YM11;Q9Y448-3	Small kinetochore-associated protein	KNSTRN	NaN	NaN	NaN	NaN	NaN	0.0732104	0.339562	-0.625228	0.0732104	0.49826	4	4	16.8	35.438	12.9	243410000	316	0	1	0	0	1	3	0	0
7590	Q9Y450;Q9Y450-4;J3QT46;B7Z524;H0YDX7;E9PHZ9;H0YES5;E9PN23;G5E991;E9PMN1;E9PLR4;Q9Y450-2;E9PS53;E9PJ90;H0YD85	HBS1-like protein	HBS1L	-0.122374	-0.105679	-0.148497	0.00119314	-0.178852	-0.121153	-0.211537	-0.222434	-0.135435	0.0709725	26	26	51.6	75.472	323.31	8139500000	684	20	19	8	17	16	24	9	2
7591	Q9Y478;F5H2X8;F5H4Y8	5-AMP-activated protein kinase subunit beta-1	PRKAB1	-0.0985333	-0.0738767	NaN	NaN	0.0682111	0.253423	-0.0688792	0.0376131	-0.0156331	0.132577	9	7	44.1	30.382	69.739	1541000000	270	5	5	2	0	2	5	2	0
7592	Q9Y487;Q8TBM3;F5H5F3;F5GX48	V-type proton ATPase 116 kDa subunit a isoform 2;V-type proton ATPase subunit a	ATP6V0A2	0.40345	0.0852743	0.112017	NaN	-0.186748	NaN	0.0887523	0.354218	0.100385	0.213736	9	8	15.8	98.081	18.382	333180000	856	2	3	3	8	0	1	2	0
7593	Q9Y490	Talin-1	TLN1	0.0503054	0.0443671	0.172417	-0.0484933	0.00684008	0.0221286	0.0655506	0.0717107	0.0473363	0.0632937	227	199	84.2	269.76	323.31	780230000000	2541	309	337	370	1051	312	346	346	248
7594	Q9Y4A5;Q9Y4A5-2;H0Y4W2;F2Z2U4;C9K0N1	Transformation/transcription domain-associated protein	TRRAP	0.26254	0.173454	NaN	NaN	0.157364	0.0516332	0.148816	0.337066	0.165409	0.0990523	26	26	10.6	437.6	64.66	588830000	3859	5	5	8	0	3	6	8	0
7595	Q9Y4B5;Q9Y4B5-2;Q9Y4B5-3;Q9Y4B5-4;J3QL92;Q5TF21;E9PJP2	Microtubule cross-linking factor 1	MTCL1	-0.262498	-0.13241	NaN	NaN	-0.242875	0.156977	0.154802	0.128093	-0.00215846	0.201946	23	21	14.9	209.52	83.127	826120000	1905	6	3	3	0	1	6	1	0
7596	Q9Y4B6;Q9Y4B6-3;Q9Y4B6-2	Protein VPRBP	VPRBP	NaN	NaN	NaN	NaN	-0.813223	0.746965	NaN	-0.413367	-0.413367	0.810396	7	7	7.2	169.01	6.6562	299390000	1507	1	0	0	0	2	1	0	0
7597	Q9Y4C2;Q9Y4C2-2;C9K0E7;C9J9F4;C9JD13	TRPM8 channel-associated factor 1	TCAF1	0.365313	NaN	0.509032	NaN	0.40432	0.231715	0.157087	0.17776	0.298514	0.140379	20	20	25.8	102.12	37.636	1421500000	921	11	8	1	16	6	8	0	0
7598	Q9Y4C8;H0YIL2	Probable RNA-binding protein 19	RBM19	NaN	NaN	NaN	NaN	0.0289893	-0.352945	0.19045	-0.0406419	-0.00582631	0.227854	11	11	15	107.33	37.077	514600000	960	1	3	0	0	1	6	0	0
7599	Q9Y4D1;Q9Y4D1-2;Q9Y4D1-3	Disheveled-associated activator of morphogenesis 1	DAAM1	-0.0703474	-0.310828	NaN	NaN	NaN	NaN	0.393334	NaN	-0.0703474	0.357928	2	2	2.4	123.47	7.0073	36756000	1078	0	1	3	0	0	0	2	0
7600	Q9Y4D7;Q9Y4D7-2;H0YAB2	Plexin-D1	PLXND1	NaN	NaN	NaN	NaN	0.409062	-0.00805961	0.302414	0.571542	0.355738	0.244357	7	5	4.9	212	19.98	261090000	1925	4	2	0	0	2	2	0	0
7601	Q9Y4E6;Q9Y4E6-2;A2RRE0;K7EPQ4;K7EMB8	WD repeat-containing protein 7	WDR7	0.168071	0.0238732	NaN	NaN	NaN	-0.46943	-0.0753193	0.141479	0.0238732	0.257847	12	12	9.5	163.81	17.427	234710000	1490	0	4	2	0	1	3	1	0
7602	Q9Y4E8;Q9Y4E8-2;Q9Y4E8-3;Q9Y4E8-4;H0YI31;F8W0H4;F8VZG8;F8VVY7;H0YHM4;H0YI26	Ubiquitin carboxyl-terminal hydrolase 15	USP15	-0.129511	-0.0727674	-0.021485	-0.523162	-0.0872629	0.0500342	-0.0848311	-0.144348	-0.086047	0.171558	45	44	51.5	112.42	295.7	6405200000	981	11	15	19	7	12	27	20	1
7603	Q9Y4F1;C9JME2;Q9Y4F1-2;M0QYB0;M0QXT1;M0R262;H0Y783;Q9Y4F1-3	FERM, RhoGEF and pleckstrin domain-containing protein 1	FARP1	-0.655963	-0.0706853	-0.614343	NaN	-0.515369	-0.401159	-0.0679297	-0.414675	-0.414675	0.239163	26	12	32.8	118.63	89.496	566070000	1045	3	1	2	4	3	5	1	0
7604	Q9Y4G2	Pleckstrin homology domain-containing family M member 1	PLEKHM1	0.171158	-0.0355336	NaN	NaN	NaN	NaN	NaN	NaN	NaN	NaN	2	2	1.4	117.44	3.3473	15121000	1056	0	0	1	0	0	0	1	0
7605	Q9Y4G6;A0A1B0GVU7;H0YMT1;H0YN01	Talin-2	TLN2	-0.327801	-0.430181	-0.394391	0.209465	-0.317881	-0.154767	-0.421703	-0.383749	-0.355775	0.215611	99	71	46.1	271.61	323.31	6613000000	2542	28	25	14	50	18	24	15	3
7606	Q9Y4G8;H0Y8N8;H0Y8H7	Rap guanine nucleotide exchange factor 2	RAPGEF2	0.0975976	0.414619	-0.0208714	NaN	0.091725	NaN	-0.0473298	0.392838	0.0946613	0.201562	10	8	7.8	167.41	18.138	162450000	1499	2	3	1	1	0	2	2	0
7607	Q9Y4H2	Insulin receptor substrate 2	IRS2	-1.30911	-1.58733	NaN	NaN	NaN	NaN	NaN	NaN	NaN	NaN	4	4	4	137.33	15.313	115100000	1338	0	0	3	0	0	0	5	0
7608	Q9Y4K0;H0YAP6;E5RI22;E5RJL2;E5RHH3;E5RFY0	Lysyl oxidase homolog 2	LOXL2	0.337638	0.124701	0.337214	NaN	-0.0091709	-0.0253903	0.184985	0.554175	0.184985	0.20901	24	18	37	86.724	289.07	3424400000	774	7	7	19	12	5	6	18	0
7609	Q9Y4K3	TNF receptor-associated factor 6	TRAF6	0.193983	-0.166085	-0.150215	NaN	NaN	NaN	0.201443	NaN	0.0218842	0.205582	6	6	12.5	59.573	12.491	134090000	522	0	2	1	1	0	0	2	0
7610	Q9Y4L1;A0A087X054;E9PJ21;A0A087WWI4;K7EQK2;Q9Y4L1-2;J3KTF1;J3QL06;Q9BST8;J3QQH7;J3QLE9;A0A087WW13;A0A087X214	Hypoxia up-regulated protein 1	HYOU1	0.187771	0.0131012	0.235409	0.147311	0.0440306	0.0965627	0.0614889	0.0442129	0.0790258	0.0787918	67	66	65.5	111.33	323.31	106850000000	999	73	82	93	106	75	84	93	14
7612	Q9Y4P1;Q9Y4P1-6;Q9Y4P1-2;C9JIK8;C9JQ72;Q9Y4P1-4;F2Z2K8;Q9Y4P1-3;H0Y2Y0;C9J3C0;C9JVD5;H7C2A6;C9J1C1	Cysteine protease ATG4B	ATG4B	-0.124486	0.0575757	NaN	NaN	-0.174331	-0.0732359	-0.0570115	-0.153903	-0.098861	0.0842579	12	12	42.2	44.294	147.64	1993100000	393	3	9	2	0	4	5	4	0
7615	Q9Y4R8;H3BRS3;H3BU45	Telomere length regulation protein TEL2 homolog	TELO2	0.221302	-0.0232407	0.168748	NaN	0.396637	0.367281	0.0691963	-0.205919	0.168748	0.214572	16	16	26.6	91.746	32.654	706960000	837	2	5	1	10	1	5	3	0
7616	Q9Y4W2;Q9Y4W2-2;Q9Y4W2-3;Q9Y4W2-4	Ribosomal biogenesis protein LAS1L	LAS1L	0.247747	0.0771412	0.0583567	NaN	0.00342418	0.159024	0.0202309	0.209396	0.0771412	0.0952336	18	18	33.9	83.064	107	1222000000	734	3	7	4	12	2	6	5	0
7617	Q9Y4W6;K7EP56	AFG3-like protein 2	AFG3L2	-0.143734	-0.0999734	-0.0280115	0.347585	-0.122734	-0.158034	-0.136073	0.12895	-0.111354	0.178012	29	28	37.8	88.583	117.48	1145200000	797	6	4	3	24	1	4	6	2
7618	Q9Y4X5;H3BNB9;A0A087WT96;H3BSK4	E3 ubiquitin-protein ligase ARIH1	ARIH1	0.180127	-0.0235278	-0.161354	0.479926	-0.598099	-0.273009	-0.0822226	0.0676893	-0.0528752	0.318905	14	14	34.5	64.117	68.775	1640200000	557	1	7	8	5	1	9	8	1
7619	Q9Y4Z0;V9GZ56;U3KQK1;U3KQS7;M0QXB0	U6 snRNA-associated Sm-like protein LSm4	LSM4	-0.0689805	0.0974749	-0.115273	NaN	0.125769	-0.0215219	-0.014361	-0.0107005	-0.014361	0.0857721	7	7	33.1	15.35	42.334	4834300000	139	7	8	7	5	6	7	9	0
7620	Q9Y508;A0A096LNV3;A0A096LP02;Q9Y508-2;A0A096LNT1;A0A096LNN8;A0A096LPF9	E3 ubiquitin-protein ligase RNF114	RNF114	-0.357845	-0.254465	-0.0645138	-0.739279	-0.185578	-0.387642	-0.490243	-0.486049	-0.372743	0.208885	8	8	50.9	25.694	18.255	1556400000	228	3	4	4	1	1	4	4	1
7621	Q9Y512	Sorting and assembly machinery component 50 homolog	SAMM50	-0.0677817	-0.11433	-0.0444807	0.593469	-0.152336	-0.226221	0.247339	0.0789132	-0.0561312	0.2676	25	25	55	51.976	93.534	2524500000	469	11	4	12	11	8	12	15	1
7622	Q9Y535-2;Q9Y535	DNA-directed RNA polymerase III subunit RPC8	POLR3H	NaN	NaN	NaN	NaN	0.065074	0.326774	NaN	NaN	NaN	NaN	1	1	16.6	19.658	9.6904	140560000	175	1	0	0	0	1	0	0	0
7623	Q9Y547;A6NIR2;X6R7Y7	Intraflagellar transport protein 25 homolog	HSPB11	0.0137903	-0.0205106	-0.0561329	0.166882	0.236606	-0.0266775	0.00804202	-0.173082	-0.00623431	0.128483	4	4	36.1	16.297	147.63	7755200000	144	4	6	5	7	4	7	6	2
7624	Q9Y570;Q9Y570-4;Q9Y570-2;Q9Y570-3	Protein phosphatase methylesterase 1	PPME1	0.0256385	-0.0245321	0.160194	NaN	-0.260084	-0.174127	-0.133758	-0.2152	-0.133758	0.149355	18	18	43.5	42.315	212.33	9388400000	386	11	13	6	6	8	14	8	0
7625	Q9Y584	Mitochondrial import inner membrane translocase subunit Tim22	TIMM22	-0.31169	-0.214539	-0.0936306	NaN	NaN	NaN	NaN	NaN	-0.214539	0.109245	1	1	7.7	20.031	2.4458	62899000	194	0	0	1	1	0	0	1	0
7627	Q9Y587;Q9Y587-2;G3V4P7;G3V5J6;G3V3X7;Q9Y587-3;Q9Y587-4	AP-4 complex subunit sigma-1	AP4S1	-0.0361428	-0.154204	NaN	NaN	-0.153559	0.0449476	-0.16316	-0.0328599	-0.094851	0.0866638	2	2	13.9	17.005	1.6856	143810000	144	1	1	1	0	1	1	1	0
7629	Q9Y5A9;Q9Y5A9-2;S4R3J8;S4R3V3	YTH domain-containing family protein 2	YTHDF2	0.17629	-0.0688783	0.0140454	-0.513169	0.0653471	0.132188	-0.0175082	0.00219334	0.00811937	0.212446	17	12	35.4	62.333	197.76	4712900000	579	5	7	8	7	5	9	10	2
7630	Q9Y5B0;A0A0A0MR03;Q9Y5B0-4;K7EJD2;A0A0J9YWB6;A0A0J9YWJ4	RNA polymerase II subunit A C-terminal domain phosphatase	CTDP1	0.0868732	-0.0113921	-0.199238	NaN	-0.163268	0.301518	-0.027568	0.227413	-0.0113921	0.187464	13	13	20.7	104.4	26.38	648820000	961	6	4	3	1	2	5	4	0
7631	Q9Y5B6;Q9Y5B6-2;Q9Y5B6-3;Q9Y5B6-4	PAX3- and PAX7-binding protein 1	PAXBP1	NaN	NaN	NaN	NaN	NaN	NaN	-0.0292417	0.244162	NaN	NaN	3	3	4.9	104.8	11.088	104300000	917	0	1	0	0	0	2	0	0
7632	Q9Y5B9;G3V5A4;G3V401;G3V2X0	FACT complex subunit SPT16	SUPT16H	0.115207	0.178431	-0.112018	0.0502819	0.231749	0.0148716	0.12864	-0.0483821	0.0827446	0.115866	52	52	53	119.91	323.31	18119000000	1047	21	32	30	19	18	37	33	8
7636	Q9Y5J1;J3KSR7;J3QR85;J3QLD6	U3 small nucleolar RNA-associated protein 18 homolog	UTP18	NaN	NaN	0.112427	NaN	-0.0384757	-0.148343	0.42561	-0.612184	-0.0384757	0.380269	10	9	22.1	62.003	33.243	310660000	556	1	2	0	3	1	3	0	0
7637	Q9Y5J5	Pleckstrin homology-like domain family A member 3	PHLDA3	NaN	0.228589	0.280547	NaN	-0.604709	-0.222232	-0.205113	-0.0585917	-0.131852	0.327159	3	3	21.3	13.891	4.2745	275770000	127	4	2	0	3	2	4	1	0
7638	Q9Y5J7;G3V502;G3V2F3	Mitochondrial import inner membrane translocase subunit Tim9	TIMM9	NaN	0.155778	NaN	NaN	0.00556015	0.0950688	0.0484142	0.0614511	0.0614511	0.0561803	5	5	59.6	10.378	57.688	1599500000	89	4	3	0	0	5	5	1	0
7639	Q9Y5J9;E9PIR3;G3XAN8	Mitochondrial import inner membrane translocase subunit Tim8 B	TIMM8B	NaN	NaN	0.262956	NaN	0.524084	0.142052	0.323144	0.360745	0.323144	0.139826	4	4	47	9.3435	89.117	815110000	83	2	2	0	2	2	2	0	0
7640	Q9Y5K5;Q5LJA9;H0Y6Y4;H0Y4E0	Ubiquitin carboxyl-terminal hydrolase isozyme L5;Ubiquitin carboxyl-terminal hydrolase	UCHL5	NaN	NaN	NaN	NaN	0.091725	NaN	-0.0483683	NaN	NaN	NaN	18	1	72.6	37.606	52.871	160390000	329	1	2	0	0	0	0	0	0
7641	Q9Y5K5-2;Q9Y5K5-4;Q9Y5K5-3;Q5LJA5;Q5LJB0;H0Y636;H0Y4K0	Ubiquitin carboxyl-terminal hydrolase isozyme L5;Ubiquitin carboxyl-terminal hydrolase	UCHL5	NaN	NaN	NaN	NaN	0.153388	0.252399	0.06176	-0.0793463	0.107574	0.14103	18	1	75.3	36.079	164.23	384930000	316	2	2	0	0	1	1	0	0
7642	Q9Y5K6	CD2-associated protein	CD2AP	0.129962	0.113894	0.159006	NaN	-0.0364233	0.0131364	-0.14051	-0.0361193	0.0131364	0.109398	22	22	39	71.45	52.226	2705800000	639	10	7	9	9	6	14	8	0
7643	Q9Y5K8;G3V2V6;G3V2S6;H0YJH8;G3V559;G3V3T8;G3V341;G3V5S7;H0YJS0;H0YJ55	V-type proton ATPase subunit D	ATP6V1D	-0.106255	0.297844	0.266025	-0.515527	0.053834	0.265556	-0.0267028	0.242908	0.148371	0.278042	18	18	57.1	28.262	166.21	6752400000	247	12	15	7	7	5	12	5	1
7644	Q9Y5L0;Q9Y5L0-3;C9J7E5;Q9Y5L0-1;E9PFH4;Q9Y5L0-5	Transportin-3	TNPO3	0.160969	0.0645461	0.342691	0.73734	0.118945	0.124341	0.0949916	-0.187174	0.121643	0.26716	29	29	40.3	104.2	242.18	6738700000	923	12	18	14	18	7	20	15	1
7645	Q9Y5L4;K7EIT2	Mitochondrial import inner membrane translocase subunit Tim13	TIMM13	-0.145061	-0.187764	-0.063635	NaN	0.264462	-0.131692	0.222332	0.182826	-0.063635	0.194777	6	6	62.1	10.5	53.271	2262300000	95	6	7	3	1	3	6	2	0
7646	Q9Y5M8;H7C4H2;C9J5Z8	Signal recognition particle receptor subunit beta	SRPRB	-0.130715	0.0709064	0.00390301	0.0145953	-0.101338	-0.0320996	-0.0282747	0.0389395	-0.0121858	0.0682353	22	22	70.1	29.702	182.3	19795000000	271	18	20	12	25	13	22	15	10
7647	Q9Y5P4;Q9Y5P4-2;Q9Y5P4-3;A0A0A0MRE4;H0Y9J1	Collagen type IV alpha-3-binding protein	COL4A3BP	-0.0136896	0.157225	-0.0708664	NaN	0.0688921	0.0664243	0.0057891	-0.148937	0.0057891	0.100584	12	12	18.6	70.834	52.179	858950000	624	2	5	3	8	4	7	4	0
7648	Q9Y5P6;Q9Y5P6-2	Mannose-1-phosphate guanyltransferase beta	GMPPB	-0.200289	-0.261906	-0.262669	0.0332828	-0.279769	-0.375795	-0.2453	-0.25101	-0.256458	0.11753	12	12	41.7	39.834	84.358	6462800000	360	5	11	12	8	9	18	13	2
7649	Q9Y5Q8;Q9Y5Q8-2;Q9Y5Q8-3;Q5T7U1;Q5T7U0;Q5T7U4;H7BY84;H0Y5D2	General transcription factor 3C polypeptide 5	GTF3C5	0.27024	0.358104	0.0905705	NaN	0.354469	-0.211834	0.309395	-0.125313	0.27024	0.236372	11	11	24.1	59.57	56.704	917490000	519	3	4	2	1	1	7	3	0
7650	Q9Y5Q9;Q9Y5Q9-2;H7C0C0;F8WC64;H0YFI7	General transcription factor 3C polypeptide 3	GTF3C3	0.30228	0.116422	0.159666	NaN	0.400105	0.24743	0.289854	0.216866	0.24743	0.0947959	11	11	17.2	101.27	55.202	828500000	886	6	5	2	2	7	6	2	0
7651	Q9Y5R8;I3L3S0;I3L3V5;I3L1R8	Trafficking protein particle complex subunit 1	TRAPPC1	0.253342	-0.105001	-0.0616327	NaN	-0.0450335	NaN	0.261926	-0.0267465	-0.03589	0.165879	8	8	57.2	16.831	24.172	596470000	145	4	2	1	6	0	4	1	0
7653	Q9Y5S2;H0YLY0;A0A0U1RRC3	Serine/threonine-protein kinase MRCK beta	CDC42BPB	0.0167972	0.0851505	0.149464	0.93253	0.0824462	0.141217	0.116554	0.248777	0.128886	0.294906	55	48	38.1	194.31	215.51	4905500000	1711	20	13	24	7	9	16	30	3
7654	Q9Y5S9;Q9Y5S9-2;A0A0J9YW13	RNA-binding protein 8A	RBM8A	0.203314	0.150765	0.128975	-0.14783	0.131648	0.0987286	0.175244	0.0692114	0.130312	0.108963	8	8	47.1	19.889	274.51	25298000000	174	11	18	30	15	26	11	25	2
7655	Q9Y5T5;Q9Y5T5-2;Q9Y5T5-3;Q9Y5T5-4;Q9Y5T5-5;H9KVB6	Ubiquitin carboxyl-terminal hydrolase 16	USP16	-0.495407	0.202436	NaN	NaN	-0.0410599	1.06809	-0.0800075	0.212891	0.0806878	0.520647	10	10	16.6	93.569	58.56	601950000	823	4	3	1	0	1	3	2	0
7656	Q9Y5U9	Immediate early response 3-interacting protein 1	IER3IP1	-0.0360537	-0.0572882	NaN	NaN	0.227729	NaN	-0.989596	-0.113556	-0.0572882	0.463933	2	2	34.1	8.9687	33.391	592100000	82	2	1	3	0	0	1	4	0
7658	Q9Y5V3;Q9Y5V3-2	Melanoma-associated antigen D1	MAGED1	-0.234391	0.38723	0.475376	NaN	0.0731076	0.230946	-0.173208	-0.0234659	0.0731076	0.271662	16	13	28.8	86.16	174.54	1583900000	778	5	4	1	6	5	7	1	0
7659	Q9Y5W8;Q9Y5W8-2;A0A087WUZ7	Sorting nexin-13	SNX13	-0.214776	NaN	NaN	NaN	0.347189	NaN	0.213817	NaN	0.213817	0.293623	4	4	6.4	112.19	6.7256	57234000	968	1	1	1	0	0	0	0	0
7660	Q9Y5W9;Q9Y5W9-2;J3QRB9;J3KTN6;J3QLV8;J3QRW4;J3QKV3;B4DJI7	Sorting nexin-11	SNX11	0.310238	NaN	NaN	NaN	0.071885	-0.128499	NaN	0.505912	0.191062	0.276677	3	3	17.8	30.433	9.5222	126500000	270	1	0	1	0	1	2	0	0
7661	Q9Y5X1;A0A087WVE4;A0A087WZW2	Sorting nexin-9	SNX9	-1.18837	-0.951505	-1.38042	-0.533765	-0.703108	-0.730325	-0.864491	-0.397808	-0.797408	0.326545	30	30	54.6	66.591	323.31	16276000000	595	17	12	50	9	15	23	52	5
7662	Q9Y5X2;C9J8E6;C9J014;C9J271;C9JCB9;C9IYC5	Sorting nexin-8	SNX8	NaN	0.0280617	0.0686593	NaN	0.0589165	0.335494	-0.0379887	0.114657	0.0637879	0.128363	9	9	27.7	52.569	31.544	629140000	465	4	3	0	1	3	2	2	0
7663	Q9Y5X3;Q5QPE5;Q5QPE4;A0A087WUY5;U3KQL0;U3KQP5;Q9Y5X3-2	Sorting nexin-5	SNX5	-0.0418968	0.0235321	0.1627	0.332613	0.0472135	0.217914	-0.0622461	0.0838579	0.0655357	0.134765	23	22	57.4	46.816	86.682	5504000000	404	11	13	11	6	7	19	10	2
7664	Q9Y5Y2;H3BNF0;H3BRK5;H3BMW1;H3BQR2;H3BNS4;B7Z6P0;H3BRE1	Cytosolic Fe-S cluster assembly factor NUBP2	NUBP2	-0.539466	0.359994	-0.00734854	-0.0315715	-0.0393268	0.149286	-0.0123618	0.071665	-0.00985517	0.253684	6	6	35.8	28.825	57.454	1337300000	271	4	3	1	6	4	3	1	2
7666	Q9Y5Z4;Q9Y5Z4-2;Q5THN1	Heme-binding protein 2	HEBP2	-0.073557	-0.195174	-0.262704	-0.352236	-0.655644	-0.705893	-0.577322	-0.203021	-0.30747	0.237551	11	10	53.2	22.875	92.05	3841600000	205	6	9	5	8	6	8	4	3
7667	Q9Y5Z7;Q9Y5Z7-2	Host cell factor 2	HCFC2	-0.00429714	NaN	NaN	NaN	NaN	NaN	-0.0425424	0.0904414	-0.00429714	0.0684626	10	10	17.9	86.778	17.071	147980000	792	0	2	1	0	0	2	0	0
7668	Q9Y5Z9;Q9Y5Z9-2	UbiA prenyltransferase domain-containing protein 1	UBIAD1	NaN	NaN	NaN	NaN	0.274062	0.213636	0.171606	0.0354398	0.192621	0.101304	1	1	2.7	36.831	1.7849	121390000	338	1	1	0	0	2	1	0	0
7669	Q9Y605;A0A087WTY9	MORF4 family-associated protein 1	MRFAP1	NaN	NaN	0.400817	NaN	0.642461	0.457383	0.0858224	-0.024608	0.400817	0.275086	2	2	26.8	14.649	122.26	1117500000	127	3	3	0	1	2	3	0	0
7670	Q9Y608;Q9Y608-4;Q9Y608-2;Q9Y608-5;C9JSU1;H7C3N9;Q9Y608-3;C9JJC9;C9JC17;C9J321;C9J0U5	Leucine-rich repeat flightless-interacting protein 2	LRRFIP2	-0.299706	-0.170499	-0.123588	0.387682	-0.266049	-0.330654	-0.295363	-0.427897	-0.280706	0.251794	18	17	24.7	82.17	300.31	5701900000	721	13	14	4	3	7	12	7	1
7671	Q9Y613;H3BVE7;J3KTH7	FH1/FH2 domain-containing protein 1	FHOD1	0.829496	0.967345	0.103257	-0.146563	0.561732	0.588973	0.539303	0.847298	0.575352	0.382798	27	27	35.1	126.55	115.86	14925000000	1164	6	7	9	14	4	9	12	1
7672	Q9Y617;Q9Y617-2	Phosphoserine aminotransferase	PSAT1	-0.0890819	-0.324522	-0.101078	0.101762	-0.61583	-0.181979	-0.0421781	0.158776	-0.0950798	0.245977	24	24	66.8	40.422	196.32	47129000000	370	26	29	51	59	19	25	46	17
7674	Q9Y625;A0A087WT82	Glypican-6;Secreted glypican-6	GPC6	0.2344	0.225856	1.55015	NaN	-0.0842463	-0.571145	-0.310777	-0.221936	-0.0842463	0.694199	7	5	21.6	62.735	20.602	267980000	555	1	2	3	2	1	1	4	0
7675	Q9Y639;Q9Y639-1;Q9UFM8;Q9Y639-3;Q9Y639-4;Q9Y639-5;H3BU51;H3BQ94	Neuroplastin	NPTN;DKFZp566H1924	-0.223942	-0.208871	-0.117815	-0.0274476	0.0604242	0.0244817	0.529927	0.0129465	-0.00725056	0.237048	9	9	23.1	44.387	35.442	2876700000	398	3	4	16	17	2	6	14	4
7676	Q9Y646;E5RJA8;E5RH35;E5RJZ7;E5RJP8	Carboxypeptidase Q	CPQ	0.161357	0.37524	0.202207	-0.471884	0.318267	NaN	0.801542	0.885264	0.318267	0.451006	11	11	33.1	51.887	37.662	891910000	472	3	4	5	12	0	3	5	1
7677	Q9Y657;Q9BPZ2;Q99865;Q5JUX0;Q5JZB8;Q5JZB7;A0A087X074	Spindlin-1	SPIN1	0.0149366	0.103998	0.232525	NaN	-0.0127693	-0.240714	-0.097521	-0.314594	-0.0127693	0.190436	11	11	55.7	29.6	63.257	1364400000	262	4	4	9	1	4	6	9	0
7678	Q9Y673;Q9Y673-2	Dolichyl-phosphate beta-glucosyltransferase	ALG5	-0.246821	-0.112442	-0.168398	0.289825	-0.0787597	-0.0658812	-0.114668	0.107463	-0.0956009	0.169949	12	12	37.3	36.946	36.429	1862900000	324	5	4	5	9	4	7	4	1
7679	Q9Y676;A0A0G2JIC6	28S ribosomal protein S18b, mitochondrial	MRPS18B	-0.210701	-0.215042	-0.435325	NaN	-0.0711916	-0.00193559	-0.220048	0.0780244	-0.210701	0.170423	8	8	36.8	29.395	95.986	1725600000	258	2	1	8	2	2	2	9	0
7680	Q9Y678;H0Y8X7;D6RG17;H0Y8G2	Coatomer subunit gamma-1	COPG1	0.0274856	-0.0296861	0.0428353	0.117826	-0.0608293	-0.0499334	-0.175251	-0.0314406	-0.0305633	0.0862634	68	62	80.4	97.717	323.31	89558000000	874	58	59	68	82	48	69	72	14
7681	Q9Y679;Q9Y679-2;Q9Y679-3	Ancient ubiquitous protein 1	AUP1	NaN	-0.00718864	-0.260353	NaN	0.0866224	-0.351804	-0.117857	0.0187281	-0.062523	0.171351	8	8	20.4	53.028	25.397	1205300000	476	3	3	0	3	4	4	2	0
7682	Q9Y680;Q9Y680-3;Q9Y680-2;F8WE12;H7BZJ4;F8WCU2;F8WBF2	Peptidyl-prolyl cis-trans isomerase FKBP7	FKBP7	-0.019076	-0.0591097	-0.132679	0.147932	-0.167545	0.386817	-0.204559	0.0885881	-0.0390928	0.19659	15	15	45.6	30.009	57.742	2790300000	259	7	7	16	8	3	4	10	1
7683	Q9Y692;Q9Y692-2	Glucocorticoid modulatory element-binding protein 1	GMEB1	NaN	1.10579	NaN	NaN	NaN	NaN	0.501326	-0.179505	0.501326	0.643024	6	6	13.4	62.59	112.57	439790000	573	0	5	0	0	0	3	1	0
7684	Q9Y696;O15247;A6PVS0	Chloride intracellular channel protein 4	CLIC4	-0.258995	-0.138254	0.0959623	-0.179891	-0.0284469	0.112958	-0.0290251	0.0664881	-0.028736	0.136521	30	29	88.5	28.772	323.31	137220000000	253	47	48	92	66	42	62	94	9
7685	Q9Y697;Q9Y697-2;Q9Y697-3;F2Z2E7;A2A2M1;F8WER8;F8WB23;Q8WV90;H7C0I5;H0YGN5	Cysteine desulfurase, mitochondrial	NFS1	-0.368155	-0.168164	-0.230838	NaN	-0.327922	-0.220609	-0.263051	-0.0757702	-0.230838	0.0976256	16	16	40	50.195	58.267	2068700000	457	7	8	5	6	5	9	3	0
7686	Q9Y6A4;H3BPA3	Cilia- and flagella-associated protein 20	CFAP20	0.230088	0.302317	0.155833	-0.0212394	0.3949	0.621133	0.232603	-0.230745	0.231346	0.25727	8	8	42	22.774	24.976	1431100000	193	2	3	7	3	1	2	7	1
7687	Q9Y6A5;C9JWI7;E7EMT0;C9JA91;Q8IX09;H0Y8F2;F8WC55	Transforming acidic coiled-coil-containing protein 3	TACC3	0.408365	NaN	NaN	NaN	1.00798	0.341737	0.516143	-0.145661	0.408365	0.412623	12	12	26.6	90.359	33.28	680620000	838	1	4	1	0	1	3	0	0
7688	Q9Y6A9;C9JBL1;X6R2S6	Signal peptidase complex subunit 1	SPCS1	-0.199441	-0.126007	NaN	NaN	0.0447231	0.0891082	0.0149197	0.0425226	0.0287211	0.113688	3	3	31.4	11.805	51.915	5544900000	102	4	4	9	0	6	5	9	0
7690	Q9Y6B6;Q9H029;D6RD69;D6R9R5;D6RDB2;X1WI22;D6RAA2	GTP-binding protein SAR1b	SAR1B;DKFZp434B2017	-0.265365	-0.26458	-0.140265	0.234816	-0.0637227	-0.102014	-0.207039	-0.0987225	-0.12114	0.160137	13	8	64.1	22.41	128.06	2801700000	198	2	5	4	11	2	9	4	2
7691	Q9Y6B7;B1ALD2;B1ALD0;B1ALD1;Q9Y6B7-2;B1ALD3	AP-4 complex subunit beta-1;AP complex subunit beta	AP4B1	0.151619	-0.0343945	-0.0720287	NaN	NaN	NaN	0.120724	-0.0819539	-0.0343945	0.110951	10	9	18.5	83.259	10.444	282160000	739	0	1	3	1	0	1	2	0
7692	Q9Y6C9	Mitochondrial carrier homolog 2	MTCH2	-0.155694	-0.306352	-0.31822	-0.214282	-0.126861	-0.178895	-0.942557	-0.164043	-0.196588	0.268473	13	4	55.4	33.331	266.93	1734400000	303	1	1	5	5	3	1	2	2
7693	Q9Y6D5	Brefeldin A-inhibited guanine nucleotide-exchange protein 2	ARFGEF2	-0.00691214	0.0365804	-0.0354893	NaN	0.0613827	0.0986663	-0.0078027	-0.0534259	-0.00691214	0.0545098	36	22	24.1	202.04	70.1	2303100000	1785	6	4	2	7	3	9	2	0
7694	Q9Y6D6;E5RIF2;E5RHL7;E5RHZ1;E5RJN9	Brefeldin A-inhibited guanine nucleotide-exchange protein 1	ARFGEF1	0.0613041	-0.175804	-0.064776	NaN	0.0419508	-0.0420345	-0.131989	0.00797567	-0.0420345	0.0882465	39	25	27.3	208.76	168.57	2779500000	1849	9	10	4	6	6	15	8	0
7695	Q9Y6D9;Q9Y6D9-3;C9JPS1;C9JP81;C9JTA2;C9JIR0;C9K086;C9JX80;C9JJ38;C9JKI7;C9J9H5	Mitotic spindle assembly checkpoint protein MAD1	MAD1L1	-0.140333	0.150668	0.325375	-0.272823	0.166811	-0.0788998	0.178123	0.0017283	0.0761982	0.198138	26	26	45.7	83.066	122.15	2375500000	718	7	7	1	8	5	5	3	2
7696	Q9Y6G5;D6RJ90;H0Y9N4;D6RC04	COMM domain-containing protein 10	COMMD10	-0.031284	0.00264284	-0.306007	NaN	-0.0247803	0.280849	-0.367782	0.107072	-0.0247803	0.22524	9	9	48.5	22.966	98.976	623950000	202	4	3	4	3	1	5	5	0
7697	Q9Y6G9;E9PHI6;C9JGM7;C9JLW1	Cytoplasmic dynein 1 light intermediate chain 1	DYNC1LI1	0.126254	0.147497	0.0755336	0.174019	0.127208	0.00494503	0.14319	0.0470441	0.126731	0.0575787	32	31	68.6	56.578	266.78	17352000000	523	26	25	20	21	23	31	25	2
7698	Q9Y6H1;Q5T1J5	Coiled-coil-helix-coiled-coil-helix domain-containing protein 2;Putative coiled-coil-helix-coiled-coil-helix domain-containing protein CHCHD2P9, mitochondrial	CHCHD2;CHCHD2P9	-0.0508334	-0.0525132	0.240286	NaN	0.00513314	0.286575	-0.275516	-0.026889	-0.026889	0.191305	4	4	33.8	15.512	45.364	2517000000	151	2	2	4	2	3	5	3	0
7699	Q9Y6I3-3;Q9Y6I3;Q9Y6I3-1;D6R907;D6RBI9	Epsin-1	EPN1	-0.102987	-0.0489924	-0.0936306	0.292159	-0.309802	-0.0842668	-0.248372	0.0210679	-0.0889487	0.181674	17	16	38.9	57.504	176.05	5427000000	550	12	9	4	7	14	10	3	1
7700	Q9Y6I9;C9JXQ7;C9JHH5;A0A087WTU3;C9JUC3;C9J7N0;C9JL43	Testis-expressed sequence 264 protein	TEX264	-0.298904	-0.240456	-0.0280566	NaN	-0.268094	-0.468694	0.00663432	0.186058	-0.240456	0.222735	7	7	28.8	34.188	24.766	563190000	313	2	3	2	1	1	3	2	0
7702	Q9Y6K0;A0A0C4DGS9	Choline/ethanolaminephosphotransferase 1	CEPT1	-0.39803	-0.0612086	0.0912628	NaN	-0.154418	-0.221983	NaN	NaN	-0.154418	0.182212	3	3	6.7	46.553	1.4926	296860000	416	1	0	1	1	1	0	1	0
7703	Q9Y6K5;F8VS35;F8VWK9;H0YHL3	2-5-oligoadenylate synthase 3	OAS3	0.571015	0.853261	0.411279	1.64711	0.628854	0.437664	0.559412	0.0966047	0.565213	0.456499	24	24	29	121.17	96.172	1448300000	1087	5	6	2	6	5	10	1	2
7704	Q9Y6K8;Q9Y6K8-3;Q9Y6K8-2;E9PQQ8;H0YEZ1	Adenylate kinase isoenzyme 5	AK5	0.115741	0.157616	-1.32484	NaN	-0.891086	-0.85769	-0.837239	-0.512133	-0.837239	0.551729	12	11	26.5	63.332	39.46	1484400000	562	4	4	1	2	3	7	1	0
7706	Q9Y6M5	Zinc transporter 1	SLC30A1	-0.195309	-0.494448	-0.284436	NaN	-0.141393	0.0850556	0.446317	-0.0307304	-0.141393	0.299131	10	10	31.6	55.299	67.075	1067300000	507	5	3	7	1	3	5	8	0
7707	Q9Y6M7-6;Q9Y6M7-13;Q9Y6M7-9;Q9Y6M7-8;Q9Y6M7-7;E9PFN4;Q9Y6M7-11;Q9Y6M7-14;Q9Y6M7-12;A0A0A0MST8;Q9Y6M7-10;Q9Y6M7-2;Q9Y6M7;Q9Y6M7-3;C9JRP1;Q9Y6M7-4;Q9Y6M7-5;H7C3C4	Sodium bicarbonate cotransporter 3;Anion exchange protein	SLC4A7	0.316876	0.198982	0.694795	NaN	0.208449	0.0305523	0.908521	0.426501	0.316876	0.307319	11	11	15.6	127.36	75.79	999950000	1131	5	4	8	3	2	5	8	0
7708	Q9Y6N1	Cytochrome c oxidase assembly protein COX11, mitochondrial	COX11	-0.318351	-0.539708	NaN	NaN	NaN	NaN	NaN	NaN	NaN	NaN	1	1	5.1	31.43	19.763	145860000	276	0	0	7	0	0	0	4	0
7709	Q9Y6N5;H3BNX3;H3BMS6;H3BNP9;A0A1B0GXB4;H3BV36	Sulfide:quinone oxidoreductase, mitochondrial	SQRDL	-1.13813	-0.817369	-0.907934	-0.595052	-0.639221	-0.880176	-0.639966	-0.49658	-0.728668	0.209778	27	27	52.9	49.96	102.62	3779800000	450	4	4	18	17	4	9	12	4
7710	Q9Y6P5;Q9Y6P5-2;Q9Y6P5-3	Sestrin-1	SESN1	0.256617	0.102588	NaN	NaN	NaN	NaN	NaN	NaN	NaN	NaN	2	2	5.5	56.557	2.44	61411000	492	0	0	3	0	0	0	1	0
7711	Q9Y6Q9;Q9Y6Q9-4;Q9Y6Q9-2;Q9Y6Q9-3;Q9Y6Q9-5	Nuclear receptor coactivator 3	NCOA3	-0.0615916	-0.0845096	NaN	NaN	0.0876981	0.22207	-0.0700966	0.192197	0.0130533	0.138697	5	5	6	155.29	18.21	264820000	1424	4	1	1	0	2	2	1	0
7712	Q9Y6R1;Q9Y6R1-4;Q9Y6R1-2;Q9Y6R1-5;Q9Y6R1-3	Electrogenic sodium bicarbonate cotransporter 1	SLC4A4	NaN	0.662188	NaN	NaN	NaN	-0.10459	NaN	0.00117618	0.00117617	0.415546	6	6	8.2	121.46	21.071	168420000	1079	0	0	0	0	1	1	1	0
7714	Q9Y6V7;M0R1S3;M0QZC0;M0R0K1;Q9Y6V7-2	Probable ATP-dependent RNA helicase DDX49	DDX49	NaN	NaN	NaN	NaN	NaN	NaN	0.812701	-0.619288	NaN	NaN	3	3	7.7	54.226	9.8126	40450000	483	0	1	0	0	0	1	0	0
7715	Q9Y6W3;F8WCZ1;F8WDQ3;H7C1B7	Calpain-7	CAPN7	NaN	-0.180574	-0.0482272	0.78207	-0.0496535	0.280884	-0.302133	-0.492459	-0.0496535	0.420657	15	15	25.3	92.651	62.82	785640000	813	3	2	0	5	3	3	2	1
7716	Q9Y6W5;Q9Y6W5-2	Wiskott-Aldrich syndrome protein family member 2	WASF2	0.181915	0.0240808	-0.28264	NaN	0.00342418	-0.0831676	0.0115551	0.032156	0.0115551	0.141327	12	11	21.3	54.283	145.1	2496200000	498	6	5	4	9	7	7	3	0
7718	Q9Y6Y0;H0Y5Y2	Influenza virus NS1A-binding protein	IVNS1ABP	NaN	NaN	0.908571	NaN	NaN	-0.130096	0.555759	0.584106	0.569933	0.436832	13	13	30.4	71.729	18.063	748490000	642	0	4	0	3	3	4	0	0
7719	Q9Y6Y8;Q9Y6Y8-2;A0A0C4DH82;H7C0V8;H7C4C4	SEC23-interacting protein	SEC23IP	-0.0016145	0.00401732	-0.211413	0.10449	-0.00515147	-0.0285347	-0.0708394	0.0375684	-0.00338299	0.0919837	38	38	42	111.08	234.64	10315000000	1000	15	20	26	23	16	24	32	5
7720	Q9Y6Y9;Q9Y6Y9-2	Lymphocyte antigen 96	LY96	-0.28669	-0.0620473	NaN	NaN	NaN	NaN	NaN	NaN	NaN	NaN	2	2	16.2	18.545	4.823	9523900	160	0	0	1	0	0	0	2	0
7721	R4GMR5;P48556;K7EJR3;K7EJC1;K7ERW6;K7ENY6	26S proteasome non-ATPase regulatory subunit 8	PSMD8	0.00418341	0.0239771	0.0908475	-0.0403301	-0.0512215	0.0822933	-0.0518546	-0.000188571	0.00199742	0.0562402	19	19	76	32.551	323.31	14590000000	287	17	18	15	30	19	23	15	4
7723	R4GNB2;R4GN35;Q5VZ89;Q5VZ89-6;Q5VZ89-5;Q5VZ89-2;X6RAE7;Q5VZ89-3;X6R5W5;R4GMN2;Q5VZ89-4;A0A0A0MRX3	DENN domain-containing protein 4C	DENND4C	0.0564416	0.56254	NaN	NaN	0.0930647	-0.2006	-0.026847	-0.0490836	0.0147973	0.26079	20	20	14.9	212.71	173.15	1028700000	1909	3	8	3	0	2	7	1	0
7724	R4GNH3;E9PN50		PSMC3	-0.0248357	0.064058	NaN	NaN	-0.072633	-0.00585684	-0.0835412	-0.0131476	-0.0189917	0.0531063	32	1	77.5	47.352	82.878	5375600000	423	4	3	5	0	3	3	5	0
7855	S4R3H4;Q9UKV3;E7EQT4;Q9UKV3-3;Q9UKV3-2;G3V3T3	Apoptotic chromatin condensation inducer in the nucleus	ACIN1	NaN	NaN	NaN	NaN	0.117498	0.0501397	0.163291	-0.0717709	0.0838187	0.102216	36	3	31.5	145.44	296.68	3050400000	1283	3	3	0	0	1	3	0	0
7856	S4R3N1;Q9Y3A3;Q9Y3A3-2;Q9Y3A3-3;B4DM50	MOB-like protein phocein	HSPE1-MOB4;MOB4	0.0327293	-0.153549	0.043408	NaN	-0.0616192	-0.778661	-0.0379597	0.0267788	-0.0379597	0.293128	17	9	66.7	29.736	217.61	2274000000	261	2	2	15	4	2	5	13	0
7859	U3KQU7		COG5	NaN	NaN	NaN	NaN	-0.0339936	0.0290806	0.232122	NaN	0.0290806	0.139057	10	1	55.9	19.26	5.09	101040000	179	1	1	0	0	1	0	0	0
7860	V9GYT7		PSIP1	0.384064	0.570231	NaN	NaN	NaN	NaN	NaN	NaN	NaN	NaN	3	1	38.5	7.7875	3.7687	8262100	65	0	0	1	0	0	0	1	0
7861	X5CMH5;Q03519;A0A087WYD6;A0A0G2JLV0;E7ENX8;Q03519-2;A0A140T9S0	Antigen peptide transporter 2	TAP2	0.221922	0.0938272	0.161382	0.102109	0.00769296	0.109576	0.178248	0.20792	0.135479	0.0707801	17	16	30.3	77.694	150.27	1880100000	703	4	6	1	13	4	5	2	2
7862	X6R3V9;A0A0A0MSQ9;Q86VX9;Q86VX9-4	Vacuolar fusion protein MON1 homolog A	MON1A	0.474642	0.314638	NaN	NaN	NaN	NaN	0.712308	NaN	0.474642	0.200095	3	3	6.7	72.894	3.9127	34946000	652	0	2	1	0	0	0	1	0
7864	X6RAL5;O00422;H7BZW6;U3KPY7;U3KQ12	Histone deacetylase complex subunit SAP18	SAP18	-1.0894	-0.17761	0.0929233	-0.649197	0.0514927	-0.0739278	-0.153781	0.036139	-0.113854	0.413981	13	13	64	19.526	27.346	2097200000	172	3	8	2	10	2	6	2	2
