## Supplementary Data S6 for "PYCR1-dependent proline synthesis in cancer-associated fibroblasts is required for the deposition of pro-tumorigenic extracellular matrix"

### Sheet: c646 iCAF Proteome
MaxQuant ID	Protein IDs (Uniprot)	Majority protein IDs (Uniprot)	Protein names	Gene names	LFQ intensity c646 r01 (log2)	LFQ intensity c646 r02 (log2)	LFQ intensity c646 r03 (log2)	LFQ intensity Ctl r01 (log2)	LFQ intensity Ctl r02 (log2)	LFQ intensity Ctl r03 (log2)	Significantly regulated?	Student's T-test significant	Peptides	Unique peptides	Sequence coverage [%]	Mol. weight [kDa]	Score	Intensity	MS/MS count	-Log Student's T-test p-value c646/Ctl	Student's T-test q-value c646/Ctl	Student's T-test Difference c646/Ctl	Student's T-test Test statistic c646/Ctl
853	D6RGG3;Q99715;Q99715-4;A0A087X0A8;Q99715-2;H0Y4P7;H0Y5N9;H0Y991	D6RGG3;Q99715;Q99715-4;A0A087X0A8;Q99715-2	Collagen alpha-1(XII) chain	COL12A1	27.908	26.0368	26.113	32.7141	32.7528	32.6924	yes	c646_Ctl	100	100	41.1	333.2	323.31	16425000000	399	3.22726	0	-6.03378	-8.47806
1999	P02452;CON__Q862S4	P02452	Collagen alpha-1(I) chain	COL1A1	29.5909	28.9037	29.5982	34.8458	35.1631	35.024	yes	c646_Ctl	69	68	61	138.94	323.31	79693000000	456	4.65729	0	-5.64675	-16.2296
25	A0A087WTA8;P08123	A0A087WTA8;P08123	Collagen alpha-2(I) chain	COL1A2	30.7576	30.1167	30.5016	34.3237	34.2754	34.32	yes	c646_Ctl	67	67	69.6	129.15	323.31	52545000000	429	4.48309	0	-3.84773	-13.4117
2001	P02461;P02461-2;CON__P04258;H7C435	P02461;P02461-2	Collagen alpha-1(III) chain	COL3A1	27.6133	27.1104	26.9593	30.6542	31.0003	30.2579	yes	c646_Ctl	29	29	30.4	138.56	273.83	4220000000	108	3.51396	0	-3.40981	-8.70531
2335	P20908-2;H7BY82	P20908-2	Collagen alpha-1(V) chain	COL5A1	24.6208	25.6349	25.4338	31.7407	31.6617	31.539	yes	c646_Ctl	27	2	22.3	183.65	323.31	7827000000	131	4.46216	0	-6.41732	-15.4443
2050	P05997;A0A087WYX9	P05997;A0A087WYX9	Collagen alpha-2(V) chain	COL5A2	25.2398	25.5965	25.4368	30.1877	30.1398	30.1368	yes	c646_Ctl	28	27	29.6	144.91	190.16	2802200000	89	5.8469	0	-4.73038	-23.135
120	A0A087X0S5;P12109	A0A087X0S5;P12109	Collagen alpha-1(VI) chain	COL6A1	30.6136	30.4789	30.507	30.6708	30.7927	30.7835			28	28	27.3	108.34	119.01	9058400000	162	1.72017	0.12242	-0.215803	-1.37683
2190	P12110;P12110-3;H7C0M5;C9JH44	P12110;P12110-3	Collagen alpha-2(VI) chain	COL6A2	29.3992	29.0678	29.6027	29.904	30.4255	30.3933	yes	c646_Ctl	15	3	17.9	108.58	55.959	4910300000	78	1.73743	0.00832634	-0.884347	-2.6822
2191	P12111-2;P12111;P12111-5;P12111-3;I3L392	P12111-2;P12111	Collagen alpha-3(VI) chain	COL6A3	33.4136	33.0325	33.1871	33.7136	33.7273	33.7411			122	7	47.5	321.35	323.31	63422000000	888	2.01597	0.0146067	-0.5163	-2.44741
2501	P32322;P32322-3;E2QRB3;P32322-2;J3KQ22;J3QKT4;J3QL24;J3KTA8;J3QKT3;J3QRZ0;J3QLK9;J3QL23;J3QL32	P32322;P32322-3;E2QRB3;P32322-2;J3KQ22	Pyrroline-5-carboxylate reductase 1, mitochondrial;Pyrroline-5-carboxylate reductase	PYCR1	27.763	27.5511	27.1684	29.8953	30.1833	30.1274	yes	c646_Ctl	7	7	31.7	33.36	134.78	2961500000	77	3.72043	0	-2.57447	-8.72544
5029	Q9NRG9;F8VZ44;Q9NRG9-2;H3BU82;F8VUB6	Q9NRG9;F8VZ44;Q9NRG9-2;H3BU82	Aladin	AAAS	25.2069	27.0065	24.8003	25.8906	25.6957	25.9715			9	9	20	59.573	13.752	183190000	28	0.094944	0.853455	-0.181391	-0.231724
151	A0A096LP25;Q6ZSR9;A0A096LNZ0;A0A096LP60	A0A096LP25;Q6ZSR9;A0A096LNZ0	Uncharacterized protein FLJ45252	AAK1	28.4272	28.4635	28.5282	28.308	28.3011	28.4983			11	10	37	54.448	91.136	1957900000	57	0.662367	0.558617	0.103832	0.607109
4908	Q9H7C9;E9PR47;E9PJP1;E9PLK9;K4DI89;Q9H7C9-3;Q9H7C9-2;E9PIQ4	Q9H7C9;E9PR47;E9PJP1;E9PLK9;K4DI89;Q9H7C9-3;Q9H7C9-2	Mth938 domain-containing protein	AAMDC	28.5233	28.3693	28.0403	28.4024	28.0057	28.1511			7	1	60.7	13.332	30.24	1756400000	31	0.271875	0.696648	0.124576	0.439231
2715	P49588;P49588-2;H3BPK7	P49588;P49588-2	Alanine--tRNA ligase, cytoplasmic	AARS	31.6961	31.9114	31.6223	32.204	32.1498	32.0887			42	42	46.1	106.81	323.31	22430000000	313	1.91542	0.0302036	-0.404238	-2.09545
5030	Q9NRN7;E9PLW6;E9PNF3;Q9NRN7-2	Q9NRN7;E9PLW6	L-aminoadipate-semialdehyde dehydrogenase-phosphopantetheinyl transferase	AASDHPPT	27.3298	27.9418	26.418	28.0172	27.325	27.2122			6	6	20.1	35.776	10.401	916270000	32	0.2207	0.675556	-0.288276	-0.473165
5261	Q9UDR5;F8WAH1;F8WE53	Q9UDR5;F8WAH1;F8WE53	Alpha-aminoadipic semialdehyde synthase, mitochondrial;Lysine ketoglutarate reductase;Saccharopine dehydrogenase	AASS	28.7938	29.1827	28.7119	29.0864	29.265	29.2171			17	17	20.8	102.13	27.873	3237100000	75	0.883369	0.200039	-0.293371	-1.15177
1350	I3L4X2;P33527-2;P33527;P33527-9;P33527-6;P33527-4;A0A0A0MS99;P33527-5;P33527-3;P33527-8;P33527-7;O15438;O15438-4	I3L4X2;P33527-2;P33527;P33527-9;P33527-6;P33527-4;A0A0A0MS99;P33527-5;P33527-3;P33527-8;P33527-7	Multidrug resistance-associated protein 1	ABCC1	27.7471	27.8334	27.0885	27.748	28.0849	28.1943			22	22	16.5	160.44	91.032	1252800000	84	0.769552	0.173015	-0.452703	-1.22061
2431	P28288;P28288-2;P28288-3	P28288;P28288-2	ATP-binding cassette sub-family D member 3	ABCD3	28.0488	27.9851	28.2969	28.0087	27.9547	28.0039			16	16	25.5	75.475	33.268	1568200000	82	0.555479	0.552615	0.121161	0.616089
2928	P61221;D6R9I9;D6RGF4;H0Y990	P61221;D6R9I9	ATP-binding cassette sub-family E member 1	ABCE1	29.9977	30.2036	29.9249	30.5904	30.338	30.515			21	21	42.2	67.314	187.48	6830800000	148	1.76235	0.0314588	-0.439071	-2.07031
4184	Q8NE71;Q8NE71-2;H0YGW7;Q5STZ8;A0A0G2JIC2;F5GYK6	Q8NE71;Q8NE71-2;H0YGW7	ATP-binding cassette sub-family F member 1	ABCF1	29.6635	29.9045	29.8938	29.6172	29.7135	29.7432			25	24	31.6	95.925	323.31	4886600000	144	0.671897	0.484329	0.129308	0.690216
5275	Q9UG63;Q9UG63-2;C9JHK9;C9JZV3	Q9UG63;Q9UG63-2	ATP-binding cassette sub-family F member 2	ABCF2	29.3591	29.1284	29.5461	30.0376	30.0684	29.8831	yes	c646_Ctl	21	21	40.9	71.289	97.842	4616100000	135	2.08657	0.00703275	-0.65182	-2.7889
5071	Q9NUQ8;Q9NUQ8-2;F8WCU6	Q9NUQ8;Q9NUQ8-2	ATP-binding cassette sub-family F member 3	ABCF3	27.9509	25.6768	27.5707	27.7414	27.7958	27.668			13	13	21.4	79.744	31.932	1054700000	53	0.402318	0.382246	-0.668913	-0.831721
5062	Q9NUJ1;Q9NUJ1-2;Q9NUJ1-3	Q9NUJ1;Q9NUJ1-2	Mycophenolic acid acyl-glucuronide esterase, mitochondrial	ABHD10	27.9826	27.6039	28.0874	28.0952	27.6317	27.0471			8	8	26.1	33.932	13.803	1336000000	42	0.372996	0.487428	0.299927	0.686475
4201	Q8NFV4-4;Q8NFV4;Q8NFV4-6;H0YC52;H7C396;C9J7Q4;H7BZ58;Q8NFV4-3;Q8NFV4-2;Q8NFV4-5	Q8NFV4-4;Q8NFV4;Q8NFV4-6	Alpha/beta hydrolase domain-containing protein 11	ABHD11	26.497	26.8199	26.7353	26.6337	26.6736	26.2818			7	7	31.5	33.863	31.962	589040000	32	0.417026	0.562955	0.154381	0.59927
4515	Q96IU4;B4DQI4;F8W9U3;Q96IU4-2	Q96IU4;B4DQI4;F8W9U3	Alpha/beta hydrolase domain-containing protein 14B	ABHD14B	29.7233	29.5142	29.734	29.7801	29.7824	29.6756			8	8	44.3	22.345	78.419	4840800000	78	0.484889	0.653441	-0.0889041	-0.494587
191	A0A0A0MRT6;Q8IZP0-2;Q8IZP0-4;Q8IZP0-3;Q8IZP0-5;Q8IZP0-6;Q8IZP0-9;Q8IZP0-12;Q8IZP0;B6VEX4;Q8IZP0-10;Q8IZP0-8;Q8IZP0-7;Q8IZP0-11	A0A0A0MRT6;Q8IZP0-2;Q8IZP0-4;Q8IZP0-3;Q8IZP0-5;Q8IZP0-6;Q8IZP0-9;Q8IZP0-12;Q8IZP0;B6VEX4;Q8IZP0-10;Q8IZP0-8;Q8IZP0-7	Abl interactor 1	ABI1	28.8746	28.7253	29.0227	29.0265	28.3487	28.3418			9	6	20.4	51.769	54.338	2563800000	44	0.550316	0.350671	0.301883	0.880647
3238	Q12979-2;A0A0G2JQ41;A0A1C7CYZ0;Q12979-4;Q12979;B7Z683;I3L2P5;A0A0G2JRJ1;I3L3W0;I3L379;I3L1U8;I3NI05;Q12979-3	Q12979-2;A0A0G2JQ41;A0A1C7CYZ0;Q12979-4;Q12979;B7Z683	Active breakpoint cluster region-related protein	ABR	27.6416	25.8478	25.474	27.7203	27.483	27.7471			11	10	14.7	93.706	22.714	753900000	33	0.920739	0.060977	-1.329	-1.71649
2116	P09110;H7C131;C9JDE9;H0Y4D4;P09110-2;B4DVF4	P09110;H7C131;C9JDE9;H0Y4D4;P09110-2	3-ketoacyl-CoA thiolase, peroxisomal	ACAA1	28.3499	28.2974	28.16	28.0072	28.3617	26.4085			7	7	25.7	44.292	62.789	1700800000	44	0.488196	0.302683	0.67662	0.961865
2622	P42765;A0A0B4J2A4;K7EME0;K7ER88;K7EJB1;K7EJ68	P42765;A0A0B4J2A4;K7EME0	3-ketoacyl-CoA thiolase, mitochondrial	ACAA2	30.1288	30.1789	29.8506	29.4142	29.0799	29.6727			13	13	46.1	41.924	109.73	5451000000	74	1.53383	0.0233629	0.663807	2.21516
3250	Q13085-3;Q13085-2;Q13085;Q13085-4;Q59FY4;A0A087X0W4;S4R3S7	Q13085-3;Q13085-2;Q13085;Q13085-4;Q59FY4	Acetyl-CoA carboxylase 1;Biotin carboxylase	ACACA	27.9355	27.7836	27.8971	28.6725	28.3335	28.2479			24	21	13.7	257.24	44.416	1562800000	81	1.78258	0.0196864	-0.545905	-2.29947
4917	Q9H845;H0Y8Z9;D6RCD8	Q9H845;H0Y8Z9	Acyl-CoA dehydrogenase family member 9, mitochondrial	ACAD9	27.6065	27.8837	27.4245	25.3675	25.1288	27.1426			15	15	26.2	68.76	17.809	847250000	48	1.27103	0.018491	1.75862	2.34764
2176	Q5T4U5;P11310;P11310-2;B7Z9I1;E9PJM9;E9PRX4;H0YDT5	Q5T4U5;P11310;P11310-2;B7Z9I1	Medium-chain specific acyl-CoA dehydrogenase, mitochondrial	ACADM	28.9696	29.0693	28.9468	29.0406	28.6928	28.428			17	17	40.5	50.27	87.184	2768200000	85	0.689758	0.292519	0.274755	0.97664
2640	P45954;P45954-2	P45954;P45954-2	Short/branched chain specific acyl-CoA dehydrogenase, mitochondrial	ACADSB	28.1105	28.3828	27.2253	27.5116	27.0502	27.2808			10	10	34.5	47.485	41.437	1245900000	48	0.77009	0.138273	0.625315	1.31942
2725	P49748;P49748-3;K7EQP4;G3V1M7;K7EJW8;J3QKU9;J3KSR4;J3QRJ8;J3KS89	P49748;P49748-3	Very long-chain specific acyl-CoA dehydrogenase, mitochondrial	ACADVL	32.2092	32.2383	32.2168	31.5656	31.7175	31.797	yes	c646_Ctl	33	2	53.1	70.389	323.31	24169000000	234	2.81843	0.00393377	0.528083	3.13505
3451	Q15057;A0A0U1RQT1;A0A087X1H5;H7C3K3;H7C3Q8	Q15057;A0A0U1RQT1;A0A087X1H5	Arf-GAP with coiled-coil, ANK repeat and PH domain-containing protein 2	ACAP2	26.2019	26.699	26.5415	26.7332	26.163	26.9648			8	8	14.5	88.028	26.169	406140000	35	0.191078	0.753347	-0.139565	-0.36751
2381	P24752;H0YEL7;E9PRQ6;P24752-2	P24752	Acetyl-CoA acetyltransferase, mitochondrial	ACAT1	31.3428	31.39	31.4369	30.7694	30.6249	30.9364	yes	c646_Ctl	15	15	43.3	45.199	198.87	13307000000	128	2.54398	0.00362416	0.612996	3.15941
4735	Q9BWD1;Q9BWD1-2	Q9BWD1;Q9BWD1-2	Acetyl-CoA acetyltransferase, cytosolic	ACAT2	30.0045	29.6386	30.0066	29.8749	29.2512	29.2887			12	12	33.8	41.35	105.13	5109900000	90	0.80632	0.171598	0.41166	1.22477
4869	Q9H3P7	Q9H3P7	Golgi resident protein GCP60	ACBD3	29.8201	29.5844	29.542	29.2832	29.4692	29.2211			12	12	26.5	60.593	104.37	4466800000	104	1.32898	0.0925462	0.324326	1.51404
641	B7Z2R7;Q5T8D3-2;Q5T8D3-3;Q5T8D3;Q5T8D3-4;X6RDD7;Q5T8E0	B7Z2R7;Q5T8D3-2;Q5T8D3-3;Q5T8D3;Q5T8D3-4;X6RDD7;Q5T8E0	Acyl-CoA-binding domain-containing protein 5	ACBD5	27.1362	26.2735	27.9748	25.4135	27.479	26.474			9	9	22.2	58.792	22.405	832370000	35	0.363457	0.422912	0.672659	0.770911
5657	S4R3H4	S4R3H4		ACIN1	28.218	28.6052	28.4771	28.661	28.9801	28.7747			22	1	19.6	145.44	113.16	2214100000	104	1.18682	0.0943004	-0.371806	-1.50361
2828	P53396;P53396-2;P53396-3;K7ESG8;K7EIE7	P53396;P53396-2;P53396-3	ATP-citrate synthase	ACLY	33.8879	33.9441	33.9004	33.7055	33.6985	33.7076			52	52	48.8	120.84	323.31	84392000000	465	3.55598	0.0555711	0.206913	1.76445
2341	P21399	P21399	Cytoplasmic aconitate hydratase	ACO1	30.7867	30.884	30.9008	30.73	30.8069	30.6976			29	29	39.8	98.398	139.83	10318000000	224	1.09707	0.43255	0.112308	0.758147
488	A2A274;Q99798	A2A274;Q99798	Aconitate hydratase, mitochondrial	ACO2	31.3899	31.3891	31.3427	30.8822	31.0691	31.2122			29	29	39.8	87.819	237.9	14086000000	261	1.52349	0.0740907	0.319396	1.62285
4994	Q9NPJ3;Q9NPJ3-2	Q9NPJ3;Q9NPJ3-2	Acyl-coenzyme A thioesterase 13;Acyl-coenzyme A thioesterase 13, N-terminally processed	ACOT13	28.6698	28.8812	28.5029	28.2421	28.2982	28.0829			7	7	47.1	14.96	26.382	2061700000	40	1.70148	0.0300783	0.476847	2.10031
123	A0A087X0W7;Q86TX2;G3V4F2;A0A087WT95;P49753;P49753-2;A0A2R8Y7H3	A0A087X0W7;Q86TX2;G3V4F2;A0A087WT95;P49753;P49753-2	Acyl-coenzyme A thioesterase 1;Acyl-coenzyme A thioesterase 2, mitochondrial	ACOT2;ACOT1	27.9752	28.2485	27.8226	27.9366	27.5787	27.5896			8	8	23.5	46.292	47.078	1587400000	39	0.851048	0.198215	0.313769	1.15663
1489	O00154-6;O00154-4;O00154-7;O00154;O00154-5;K7EKP8;O00154-2;O00154-3	O00154-6;O00154-4;O00154-7;O00154;O00154-5;K7EKP8;O00154-2;O00154-3	Cytosolic acyl coenzyme A thioester hydrolase	ACOT7	30.512	30.5334	30.3755	30.5438	30.2944	30.3846			14	13	53.8	36.567	235.25	8003800000	110	0.305376	0.764933	0.0660597	0.351208
5471	Q9Y305-3;Q9Y305-2;Q9Y305;Q9Y305-4;H7C5Q2;C9J7L8	Q9Y305-3;Q9Y305-2;Q9Y305;Q9Y305-4;H7C5Q2	Acyl-coenzyme A thioesterase 9, mitochondrial	ACOT9	30.142	29.8955	30.1372	29.9235	29.7197	29.8841			15	15	43.5	43.206	72.684	6168600000	108	0.986363	0.242425	0.215785	1.06529
3455	Q15067-2;Q15067;Q15067-3;K7ELT1;I3L0T4;I3L4S5;K7ENF1;K7ESC7;I3L2U4	Q15067-2;Q15067;Q15067-3	Peroxisomal acyl-coenzyme A oxidase 1	ACOX1	26.9422	27.4674	27.5725	26.7769	26.7871	27.3043			12	12	26.2	74.667	43.901	776950000	46	0.641119	0.26377	0.371278	1.02741
1615	O15254;O15254-2	O15254;O15254-2	Peroxisomal acyl-coenzyme A oxidase 3	ACOX3	26.7033	26.9185	26.9906	26.7075	27.1002	27.0935			10	10	19.6	77.628	17.69	712440000	44	0.243837	0.745853	-0.0962251	-0.376095
2380	P24666;G5E9R5;P24666-4;F2Z2Q9;P24666-3;P24666-2;D3YTI2	P24666;G5E9R5;P24666-4;F2Z2Q9;P24666-3;P24666-2	Low molecular weight phosphotyrosine protein phosphatase	ACP1	27.2336	27.1188	27.1415	27.5647	26.901	27.436			5	5	27.8	18.042	12.693	768780000	24	0.262969	0.692273	-0.135923	-0.443902
2162	P11117;E9PHY0;E9PQY3;E9PP23;B7Z7D2;E9PKW9;E9PQW9;B7Z6U3;P11117-2	P11117;E9PHY0;E9PQY3;E9PP23;B7Z7D2	Lysosomal acid phosphatase	ACP2	27.6453	27.9207	27.6937	27.3654	27.6096	27.4981			8	8	21.7	48.344	26.775	1260600000	33	1.11673	0.163599	0.262203	1.24612
893	E7EPM6;P33121-3;P33121;B7Z3Z9;P33121-2;H0Y9U7;D6RER0;H0Y9Z9;D6RG07	E7EPM6;P33121-3;P33121;B7Z3Z9;P33121-2	Long-chain-fatty-acid--CoA ligase 1	ACSL1	27.8529	27.3155	27.6756	27.64	27.5464	27.4878			11	10	18.1	74.281	15.223	1086000000	29	0.12634	0.865773	0.0566165	0.214309
1940	O95573;F5GWH2;C9JC11;F5H062	O95573	Long-chain-fatty-acid--CoA ligase 3	ACSL3	31.3205	31.1497	31.221	31.0189	30.8835	30.7818			27	25	41.2	80.419	259.29	12794000000	198	1.77938	0.0502491	0.335686	1.81766
1723	O60488-2;O60488;D6RF95;D6RD96;D6RFW9;D6RDA8;H0Y9A0	O60488-2;O60488	Long-chain-fatty-acid--CoA ligase 4	ACSL4	29.7852	29.515	29.6459	29.7375	29.6993	29.5423			22	20	37.9	74.435	108.8	4575100000	121	0.0379922	0.969353	-0.0110029	-0.0554968
2985	P62736;P63267;P63267-2;C9JFL5;F6UVQ4;F6QUT6;F8WB63;B8ZZJ2	P62736;P63267;P63267-2	Actin, aortic smooth muscle;Actin, gamma-enteric smooth muscle	ACTA2;ACTG2	30.0119	30.5201	30.2223	31.4442	30.2542	30.3585			28	1	66.6	42.009	5.8018	8650400000	31	0.459342	0.367533	-0.43419	-0.854634
3026	P68032;P68133;A6NL76	P68032;P68133;A6NL76	Actin, alpha cardiac muscle 1;Actin, alpha skeletal muscle	ACTC1;ACTA1	34.284	34.5114	34.5327	34.7068	34.7697	34.8821			29	1	66.6	42.019	323.31	202420000000	584	1.65395	0.0556339	-0.343501	-1.76461
1973	O96019-2;O96019;H7C5S0;C9JQT2;O94805	O96019-2;O96019;H7C5S0	Actin-like protein 6A	ACTL6A	28.7073	28.7941	28.7882	29.0076	29.0079	29.1893			12	12	36.2	43.236	98.004	2853500000	71	1.9906	0.0484976	-0.305101	-1.83043
2196	P12814-3;P12814	P12814-3;P12814	Alpha-actinin-1	ACTN1	34.6978	34.8926	34.9275	34.5264	34.5586	34.6909			61	1	67	105.57	323.31	161550000000	624	1.32429	0.138388	0.247293	1.31951
1682	O43707;O43707-2;F5GXS2;O43707-3;H7C144;K7EJH8;K7EP19	O43707;O43707-2;F5GXS2;O43707-3	Alpha-actinin-4	ACTN4	36.1344	36.2486	36.1737	36.2057	35.9799	36.022			67	46	72.1	104.85	323.31	424800000000	1135	0.687721	0.512896	0.116358	0.657416
5159	Q9NZ32;V9GYX7;G3V2Q5;G3V5Y4;F6S9Y6;G3V524;H0YJD9;G3V4K6	Q9NZ32;V9GYX7;G3V2Q5;G3V5Y4;F6S9Y6	Actin-related protein 10	ACTR10	27.1562	28.0771	27.2347	27.7797	27.1544	27.4823			8	8	29	46.306	27.464	1035800000	31	0.0165204	0.979371	0.0172113	0.0386198
2925	P61163;R4GMT0;A0A1B0GVS3	P61163;R4GMT0;A0A1B0GVS3	Alpha-centractin	ACTR1A	31.3568	31.4512	31.774	31.6181	31.5856	31.4334			16	9	52.4	42.613	241.18	16567000000	156	0.0452391	0.956765	-0.0183411	-0.0768864
2606	P42025	P42025	Beta-centractin	ACTR1B	27.5916	27.6497	28.9568	27.3934	27.0916	27.028			13	6	46	42.293	34.583	1527600000	48	0.908639	0.0778311	0.894982	1.59897
2924	P61160;P61160-2;F5H6T1;A0A1B0GWD0;A0A1B0GWH0	P61160;P61160-2;F5H6T1	Actin-related protein 2	ACTR2	32.4871	32.6106	32.4395	32.6396	32.3853	32.3163			15	15	40.9	44.76	310.27	33745000000	220	0.231243	0.795684	0.0652974	0.309832
2923	P61158;B4DXW1;F8WDR7;Q9P1U1-2;Q9P1U1;A0A0A0MTI9;H7C4J1;C9IZN3;Q9C0K3;Q9P1U1-3	P61158;B4DXW1	Actin-related protein 3	ACTR3	31.9974	32.354	32.1856	32.2973	32.0823	32.1855			22	22	40.2	47.371	255.61	27079000000	218	0.0261584	0.976487	-0.00938479	-0.0426077
3147	Q04771	Q04771	Activin receptor type-1	ACVR1	25.7566	26.4394	24.9282	25.35	25.9906	25.3971			2	2	4.5	57.152	2.7994	168990000	13	0.0953481	0.861911	0.12885	0.220966
5296	Q9UHI8;E5RJR7;H7C206;E5RI60	Q9UHI8	A disintegrin and metalloproteinase with thrombospondin motifs 1	ADAMTS1	31.7938	29.3151	31.3562	27.0867	28.2599	26.8957	yes	c646_Ctl	13	13	14.1	105.36	104.15	8425300000	59	1.75415	0.00191525	3.40758	3.49557
4136	Q8N6G6;Q8N6G6-1;Q8N6G6-4;Q8N6G6-2;H0YKK1;F8WEP3;A6NIB9;H0YNQ1;Q8IVU1	Q8N6G6	ADAMTS-like protein 1	ADAMTSL1	27.309	27.3729	27.0877	26.9028	27.0293	24.9239			12	12	6.7	193.41	23.001	704580000	37	0.637501	0.167215	0.971245	1.23388
2867	P55265;P55265-4;P55265-5;H0YCK3;P55265-2;P55265-3	P55265;P55265-4;P55265-5;H0YCK3;P55265-2;P55265-3	Double-stranded RNA-specific adenosine deaminase	ADAR	30.5013	30.3363	30.3807	30.3087	30.4336	30.4807			32	32	31.5	136.06	187.88	7670200000	174	0.00711046	0.993689	-0.00154114	-0.00900355
889	E7EV99;E7ENY0;P35611-2;P35611-6;P35611;P35611-3;P35611-4;H0Y9H2;A0A0A0MSR2;P35611-5;D6RF25;D6RJE2;D6RAH3;H0YG19;H0YFD8;P35612-2;P35612-8;P35612-9;P35612-4;P35612-3;P35612	E7EV99;E7ENY0;P35611-2;P35611-6;P35611;P35611-3;P35611-4;H0Y9H2;A0A0A0MSR2;P35611-5	Alpha-adducin	ADD1	29.479	29.1411	29.4494	29.6144	29.9321	29.8985			13	13	23.9	70.055	134.43	4579800000	97	1.44256	0.0474265	-0.458501	-1.8508
5271	Q9UEY8-2;Q9UEY8	Q9UEY8-2;Q9UEY8	Gamma-adducin	ADD3	29.9639	29.394	29.722	30.0734	29.7755	29.7199			21	21	39.2	75.67	72.639	5425200000	130	0.339782	0.610121	-0.162964	-0.546336
2184	P11766;H0YAG8;D6RAY0;D6R9G2;D6RFE4	P11766;H0YAG8	Alcohol dehydrogenase class-3	ADH5	32.9739	32.9424	32.8141	32.5512	32.6477	32.4657			14	14	40.1	39.724	304.59	41183000000	182	2.10995	0.0314126	0.355286	2.06825
4716	Q9BV57;Q9BV57-2;A0A0G2JQN5;H7C382	Q9BV57;Q9BV57-2	1,2-dihydroxy-3-keto-5-methylthiopentene dioxygenase	ADI1	29.3647	28.9572	28.8081	29.0377	28.9916	29.3116			5	5	35.8	21.498	32.664	3203600000	55	0.133464	0.849647	-0.0702985	-0.239106
3535	Q15847;Q5TBU2	Q15847	Adipogenesis regulatory factor	ADIRF	30.5988	30.5003	30.9306	29.9349	30.1169	30.0919			5	5	80.3	7.8547	79.374	8417600000	53	1.94035	0.0108661	0.628602	2.59669
2866	P55263-3;P55263;P55263-2;P55263-4	P55263-3;P55263;P55263-2;P55263-4	Adenosine kinase	ADK	30.1689	30.0297	30.0081	29.1411	29.1815	29.3073	yes	c646_Ctl	9	9	25.6	34.084	89.638	5009500000	71	3.57163	0	0.858947	5.02237
4857	Q9H2P0;A0A2R8Y6X0;E9PQK8;A0A2R8YCL6;A0A2R8Y469	Q9H2P0;A0A2R8Y6X0	Activity-dependent neuroprotector homeobox protein	ADNP	25.9172	25.8406	26.2918	26.4216	26.4703	26.5206			13	13	14.5	123.56	25.803	416290000	34	1.47955	0.0449538	-0.454285	-1.87479
4670	Q9BRR6-2;Q9BRR6;H3BRS6;Q9BRR6-3;Q9BRR6-4;Q9BRR6-5;H3BU35	Q9BRR6-2;Q9BRR6;H3BRS6;Q9BRR6-3	ADP-dependent glucokinase	ADPGK	28.177	28.0802	28.0301	27.8091	27.6809	27.6722			8	8	25.2	53.96	72.672	1479100000	47	2.42931	0.0196415	0.375038	2.31808
5121	Q9NX46	Q9NX46	Poly(ADP-ribose) glycohydrolase ARH3	ADPRHL2	27.2638	27.6589	27.8062	27.0955	25.6261	27.4883			6	6	23.4	38.946	23.721	941760000	34	0.643265	0.17383	0.839724	1.21802
3542	Q16186;A0A087WX59;A0A087WUX6	Q16186;A0A087WX59	Proteasomal ubiquitin receptor ADRM1	ADRM1	28.6835	28.3521	28.7728	28.4319	28.3398	27.986			7	7	17.7	42.153	62.635	2026100000	51	0.873447	0.172653	0.350242	1.22184
359	A0A1B0GWJ0;A0A1B0GTJ7;P30566;A0A0A6YY92;P30566-2;A0A096LNY6;A0A1B0GTG9;A0A1B0GWF8;A0A096LP76;A0A096LPA2;A0A096LNY5;V9GY96;A0A096LNY4;A0A096LP92;B4DEP1;A0A096LP72;A0A096LNT0;A0A1W2PRX2	A0A1B0GWJ0;A0A1B0GTJ7;P30566;A0A0A6YY92;P30566-2;A0A096LNY6;A0A1B0GTG9;A0A1B0GWF8	Adenylosuccinate lyase	ADSL	27.7386	27.4079	27.7058	28.4416	28.4089	27.9848			12	12	29.6	54.465	36.459	1512700000	71	1.66414	0.0184174	-0.66101	-2.35372
2475	P30520	P30520	Adenylosuccinate synthetase isozyme 2	ADSS	30.0087	30.1369	29.9376	29.9735	29.7818	30.1182			14	13	37.3	50.097	51.195	5758000000	81	0.242993	0.781398	0.0698859	0.327283
4122	Q8N556;Q8N556-2	Q8N556;Q8N556-2	Actin filament-associated protein 1	AFAP1	28.1985	28.2928	28.3497	28.2654	28.3817	28.3109			16	16	24.2	80.724	78.813	1759100000	71	0.2828	0.841497	-0.0390085	-0.250736
5529	Q9Y4W6;B7Z651;A0A0U1RQN6;Q01484-5;Q01484-2	Q9Y4W6	AFG3-like protein 2	AFG3L2	28.2662	28.3696	27.8445	28.427	28.2838	28.3132			15	14	21.1	88.583	28.217	1769800000	59	0.471807	0.491637	-0.181213	-0.680153
2807	P52594-2;P52594-3;P52594;P52594-4;B8ZZY2;C9J2I0	P52594-2;P52594-3;P52594;P52594-4;B8ZZY2;C9J2I0	Arf-GAP domain and FG repeat-containing protein 1	AGFG1	27.8639	28.2157	28.0819	27.7772	28.0932	27.8803			9	9	27.6	54.181	51.092	1486300000	47	0.421959	0.5846	0.136974	0.574454
932	E9PC15;Q53H12;E9PG39;A0A0G2JLG5;A0A0G2JLD0	E9PC15;Q53H12;E9PG39	Acylglycerol kinase, mitochondrial	AGK	27.9686	28.0839	27.7562	28.2848	27.955	27.4272			11	11	32.2	43.796	107.85	1501400000	48	0.0612787	0.923692	0.0472527	0.128555
2534	P35573;P35573-2;P35573-3;A0A1C7CYW1	P35573;P35573-2;P35573-3	Glycogen debranching enzyme;4-alpha-glucanotransferase;Amylo-alpha-1,6-glucosidase	AGL	26.7622	26.5896	27.1822	25.7001	26.9682	26.6902			23	23	16.4	174.76	29.223	643920000	63	0.390587	0.439132	0.391855	0.74904
5354	Q9UL18;Q5TA58	Q9UL18;Q5TA58	Protein argonaute-1;Protein argonaute	AGO1	27.3639	27.2852	27.2144	27.0352	25.1308	25.0857			11	5	15.5	97.213	30.96	665120000	39	1.12276	0.0313206	1.53722	2.0665
1485	O00116;A0A1B0GWA2;A0A2R8YEL0;B8ZZ81	O00116;A0A1B0GWA2;A0A2R8YEL0	Alkyldihydroxyacetonephosphate synthase, peroxisomal	AGPS	29.247	28.9713	29.1813	28.9072	28.8597	28.8458			17	17	34.3	72.911	64.264	3013300000	81	1.43185	0.113904	0.262273	1.41614
2368	P23526;P23526-2	P23526;P23526-2	Adenosylhomocysteinase	AHCY	31.6236	31.7675	31.6635	31.6301	31.8989	31.9748			17	17	41.2	47.716	146.62	19658000000	153	0.59205	0.474986	-0.149759	-0.702974
1698	O43865;O43865-2	O43865;O43865-2	Putative adenosylhomocysteinase 2	AHCYL1	28.3289	27.9362	27.0694	28.4697	29.1415	28.303			14	8	27.7	58.951	41.498	1675200000	68	0.886908	0.0845124	-0.85991	-1.55837
3204	Q09666;E9PJZ0;E9PKR9;E9PJC6;E9PLK4;Q09666-2;E9PQE3	Q09666	Neuroblast differentiation-associated protein AHNAK	AHNAK	36.9971	37.1113	37.0676	37.1487	37.1549	37.1476			385	384	76.5	629.09	323.31	827790000000	4261	1.28974	0.486548	-0.0917498	-0.688036
4030	Q8IVF2-3;Q8IVF2;Q8IVF2-2	Q8IVF2-3;Q8IVF2	Protein AHNAK2	AHNAK2	31.2475	31.4793	31.4063	31.0241	31.2871	31.3019			99	99	41.2	605.64	323.31	14573000000	451	0.697541	0.396886	0.173327	0.812771
1929	O95433;O95433-2;G3V438;H0YJG7;H0YJU2;G3V3W9;H0YJ63	O95433;O95433-2;G3V438;H0YJG7	Activator of 90 kDa heat shock protein ATPase homolog 1	AHSA1	30.983	31.0413	31.0237	31.1285	30.6798	30.6545			21	21	71.9	38.274	311.71	11672000000	161	0.558346	0.427533	0.195043	0.765141
4439	Q96BJ3;Q96BJ3-3;Q96BJ3-2	Q96BJ3;Q96BJ3-3	Axin interactor, dorsalization-associated protein	AIDA	27.909	27.6495	27.5254	27.4795	27.4812	27.9781			9	9	25.8	35.023	80.102	1092700000	58	0.0854761	0.901487	0.0483964	0.160923
1957	O95831-3;O95831;O95831-2;E9PMA0;O95831-6;O95831-5;O95831-4	O95831-3;O95831;O95831-2	Apoptosis-inducing factor 1, mitochondrial	AIFM1	30.0809	30.0222	29.8633	29.4871	29.5007	29.3378	yes	c646_Ctl	21	21	43.8	66.294	88.646	5219300000	115	2.55441	0.00498246	0.546942	2.98305
321	A0A0J9YWL0;Q9Y4K1;Q9Y4K1-2;Q96QW7	A0A0J9YWL0;Q9Y4K1	Absent in melanoma 1 protein	AIM1	27.2769	27.2012	27.3594	27.4389	27.7242	27.3466			18	18	11.6	231.71	83.459	997620000	82	0.849752	0.275628	-0.224055	-1.00709
3229	Q12904;Q12904-2;D6R937	Q12904;Q12904-2;D6R937	Aminoacyl tRNA synthase complex-interacting multifunctional protein 1;Endothelial monocyte-activating polypeptide 2	AIMP1	30.1096	30.2965	30.3633	29.8435	29.5682	29.8111			12	12	50	34.352	323.31	6482700000	127	1.95509	0.0176241	0.515531	2.39363
3260	Q13155;A8MU58;F8W950	Q13155;A8MU58;F8W950	Aminoacyl tRNA synthase complex-interacting multifunctional protein 2	AIMP2	28.8614	29.1681	29.2126	29.2809	29.0558	29.3545			8	8	31.2	35.348	74.521	3225900000	65	0.453085	0.551013	-0.149684	-0.617675
1492	O00170;E9PMH2;V9GYQ3	O00170;E9PMH2	AH receptor-interacting protein	AIP	29.3381	28.9706	29.226	29.1446	29.2171	29.2816			10	10	42.7	37.636	74.561	3405100000	74	0.113491	0.89713	-0.0362047	-0.167826
1989	Q5T9B7;P00568;H0YID2	Q5T9B7;P00568	Adenylate kinase isoenzyme 1	AK1	30.6313	30.7808	30.72	30.4886	30.2229	30.312			14	13	52.4	23.411	52.811	8786400000	106	1.84087	0.0399841	0.369548	1.95163
1122	F8W1A4;P54819-2;P54819;P54819-3;F8VZG5;F8VY04;P54819-6;P54819-5;P54819-4;G3V213;F8VPP1	F8W1A4;P54819-2;P54819;P54819-3;F8VZG5;F8VY04;P54819-6;P54819-5;P54819-4;G3V213	Adenylate kinase 2, mitochondrial;Adenylate kinase 2, mitochondrial;Adenylate kinase 2, mitochondrial, N-terminally processed	AK2	29.5057	29.1006	29.2778	29.4286	29.2313	28.8159			13	13	52.6	25.63	26.618	3703500000	49	0.250493	0.702448	0.136068	0.431558
5314	Q9UIJ7;Q9UIJ7-3;Q9UIJ7-2	Q9UIJ7;Q9UIJ7-3;Q9UIJ7-2	GTP:AMP phosphotransferase AK3, mitochondrial	AK3	29.5799	29.593	29.5224	29.157	29.0149	28.8737	yes	c646_Ctl	16	16	65.6	25.565	172.13	3966800000	101	2.53927	0.00496793	0.549905	2.97903
5587	Q9Y6K8-3;Q9Y6K8;Q9Y6K8-2;E9PIS7;E9PQQ8;H0YEZ1	Q9Y6K8-3;Q9Y6K8;Q9Y6K8-2	Adenylate kinase isoenzyme 5	AK5	26.4784	26.732	26.5254	27.2848	27.1382	26.934			11	10	26.7	60.314	18.349	644490000	33	1.86998	0.0180735	-0.54045	-2.36931
5494	Q9Y3D8;A0A087WVD7;Q9Y3D8-2;A0A087WY94;D6RDH4	Q9Y3D8;A0A087WVD7;Q9Y3D8-2;A0A087WY94;D6RDH4	Adenylate kinase isoenzyme 6	AK6;TAF9	26.8054	25.2092	26.4888	26.9906	26.6929	26.5746			4	4	23.8	20.061	7.1904	514360000	28	0.508819	0.297059	-0.584881	-0.969353
3130	Q02952-3;Q02952-2;Q02952	Q02952-3;Q02952-2;Q02952	A-kinase anchor protein 12	AKAP12	29.4807	29.2683	29.2519	30.0326	29.9507	30.3946	yes	c646_Ctl	43	43	28.3	180.99	259.56	4789600000	210	2.15952	0.0052	-0.792318	-3.10712
3222	Q12802-4;Q12802;Q12802-2;A0A087WTD7;A8MYJ1;A0A087WY36;H0YMW2;H0YK84;A0A087WX73;H0YLH1;Q12802-5	Q12802-4;Q12802;Q12802-2;A0A087WTD7;A8MYJ1	A-kinase anchor protein 13	AKAP13	24.941	26.2134	25.7238	25.6364	26.1612	26.8839			17	17	8	305.28	45.815	509380000	41	0.508307	0.294485	-0.601074	-0.972992
5444	Q9Y2D5-6;Q9Y2D5-4;Q9Y2D5-5;Q9Y2D5;Q9Y2D5-7;C9JVY5;C9JZH4	Q9Y2D5-6;Q9Y2D5-4;Q9Y2D5-5;Q9Y2D5;Q9Y2D5-7;C9JVY5	A-kinase anchor protein 2	AKAP2	31.6464	31.5328	31.2991	30.8623	30.8767	30.6583	yes	c646_Ctl	35	31	42.1	120.63	323.31	14729000000	234	2.29763	0.00511746	0.693689	3.09413
175	A0A0A0MRF6;Q99996-5;Q99996-3;Q99996;Q99996-1;Q99996-6;A0A0A0MRE9;H7BYL6;A0A087WX84;Q99996-4;A0A2R8Y590;H0Y6Q0;Q6PJH3	A0A0A0MRF6;Q99996-5;Q99996-3;Q99996;Q99996-1;Q99996-6;A0A0A0MRE9	A-kinase anchor protein 9	AKAP9	27.503	27.6129	27.4311	27.6966	27.4067	27.8582			43	43	12	453.49	67.735	1159200000	105	0.412792	0.588814	-0.138133	-0.570174
2223	P14550;V9GYG2;V9GYP9;Q5T621	P14550	Alcohol dehydrogenase [NADP(+)]	AKR1A1	31.7841	31.4545	31.8251	31.6157	31.435	31.3909			13	13	45.5	36.573	47.916	18831000000	86	0.694794	0.351389	0.207349	0.878742
2237	P15121;E9PCX2;E9PEF9	P15121;E9PCX2	Aldose reductase	AKR1B1	32.2178	31.9906	32.006	31.109	31.0866	31.0049	yes	c646_Ctl	12	11	48.1	35.853	65.075	20672000000	101	3.63936	0	1.0046	5.5866
1703	O60218	O60218	Aldo-keto reductase family 1 member B10	AKR1B10	28.2693	28.7742	27.75	26.3065	25.6274	26.2477	yes	c646_Ctl	10	5	40.5	36.019	40.637	1056100000	33	2.41272	0	2.20395	4.72038
2819	P52895;B4DK69;S4R3P0;P52895-2	P52895;B4DK69;S4R3P0	Aldo-keto reductase family 1 member C2	AKR1C2	26.7501	27.9397	27.7594	26.6387	26.324	26.2989			14	4	54.8	36.735	21.863	953690000	39	1.29058	0.0240318	1.06254	2.18648
208	A0A0A0MSS8;P42330;S4R3Z2;S4R3D5	A0A0A0MSS8;P42330;S4R3Z2;S4R3D5	Aldo-keto reductase family 1 member C3	AKR1C3	32.2695	32.2802	32.216	31.0762	30.4875	30.3243	yes	c646_Ctl	16	4	59.4	36.867	270.8	21308000000	159	2.68071	0	1.62588	4.93869
1668	O43488;H3BLU7;H7C5H7;Q8NHP1;Q8NHP1-3	O43488;H3BLU7	Aflatoxin B1 aldehyde reductase member 2	AKR7A2	29.8212	29.6249	29.7618	30.0913	29.6869	29.5669			12	12	34.3	39.589	36.467	5074100000	77	0.0968258	0.896933	-0.0457058	-0.169933
4433	Q96B36;Q96B36-3;Q96B36-2;H9KV91;M0R2V8	Q96B36;Q96B36-3;Q96B36-2	Proline-rich AKT1 substrate 1	AKT1S1	25.8273	26.2833	26.43	26.7261	26.6154	26.5988			5	5	24.2	27.383	6.9703	522360000	25	1.18052	0.0723185	-0.466583	-1.63244
2489	P31751;M0R0P9;P31751-2;J3QKW1;J3QLS6;C9JHS6;M0R275;J3KRI8;A0A1B0GXA2;A8MX96;E7EVP8;M0QZK3;J3KTC6;C9JIF6;C9J258;J3KSY8;C9JC83;C9JIJ1;A0A0A0MRF1	P31751;M0R0P9;P31751-2	RAC-beta serine/threonine-protein kinase	AKT2	25.7727	25.9967	26.1123	26.7024	26.528	26.6422	yes	c646_Ctl	9	7	18.7	55.768	19.61	500200000	34	2.39054	0.00390789	-0.663635	-3.12991
2211	P13716;P13716-2;B7ZBK6	P13716;P13716-2	Delta-aminolevulinic acid dehydratase	ALAD	25.5092	26.9814	25.0495	27.4788	26.9093	26.8198			4	4	17.6	36.294	6.6135	454950000	21	0.924152	0.0629881	-1.22261	-1.70251
3337	Q13740-2;Q13740;F5GXJ9;H7C543;Q13740-3;Q13740-4	Q13740-2;Q13740;F5GXJ9	CD166 antigen	ALCAM	30.5612	30.1938	30.4423	31.256	30.9486	30.8471			16	16	27.4	63.664	96.643	9724200000	144	1.70922	0.0185637	-0.618132	-2.34338
2854	P54886;P54886-2	P54886;P54886-2	Delta-1-pyrroline-5-carboxylate synthase;Glutamate 5-kinase;Gamma-glutamyl phosphate reductase	ALDH18A1	31.3247	31.3154	31.3163	31.5802	31.4393	31.3496			31	31	45.8	87.301	254.02	15565000000	258	0.958553	0.388347	-0.137522	-0.822652
1204	H0Y2X5;P47895;H0YNQ3;H0YKF9;H0YMG7;O94788-4;O94788-3;O94788	H0Y2X5;P47895	Aldehyde dehydrogenase family 1 member A3	ALDH1A3	29.4056	29.1494	29.1327	29.3621	29.2937	29.3468			13	12	33.8	44.256	33.341	3653100000	71	0.50628	0.60723	-0.104954	-0.550309
2482	P30837	P30837	Aldehyde dehydrogenase X, mitochondrial	ALDH1B1	28.0548	27.9793	28.0974	27.5091	27.7437	27.6258			8	8	23.8	57.206	130.58	1427800000	49	2.27187	0.0181738	0.417677	2.37294
3605	Q3SY69;Q3SY69-3;Q3SY69-2;H0YHN9	Q3SY69	Mitochondrial 10-formyltetrahydrofolate dehydrogenase	ALDH1L2	25.787	25.1893	25.0784	30.4827	30.7164	30.1865	yes	c646_Ctl	30	25	33.7	101.74	60.12	3498200000	99	4.34965	0	-5.11026	-13.8786
2032	P05091;P05091-2;S4R3S4;F8VP50	P05091;P05091-2	Aldehyde dehydrogenase, mitochondrial	ALDH2	27.3032	26.7753	27.3067	26.6742	26.9886	26.5878			11	11	23.4	56.381	18.053	801250000	39	0.816389	0.17963	0.378199	1.20262
2453	P30038;P30038-2;P30038-3;Q5TF55	P30038;P30038-2;P30038-3	Delta-1-pyrroline-5-carboxylate dehydrogenase, mitochondrial	ALDH4A1	26.8976	27.0886	26.9476	26.5908	26.9118	26.9216			10	10	23.8	61.719	30.022	703950000	46	0.6219	0.429667	0.169858	0.762333
3123	Q02252-2;Q02252;G3V4Z4	Q02252-2;Q02252	Methylmalonate-semialdehyde dehydrogenase [acylating], mitochondrial	ALDH6A1	27.8648	27.9881	28.1081	25.1695	27.8711	27.9014			16	16	33.3	56.227	34.136	1289500000	79	0.481432	0.280511	1.00635	0.998016
2712	P49419-2;A0A1B0GTG2;A0A1B0GW77;P49419;A0A1B0GUA1;A0A1B0GW82;A0A1B0GTY9;A0A1B0GTJ4;P49419-4;A0A1B0GV49;A0A0J9YWF7;A0A1B0GUY0;F8WDY6;H0YHM6;F8VVF2;A0A1B0GVU0;A0A0J9YWM6;A0A1B0GW65;F8WD33	P49419-2;A0A1B0GTG2;A0A1B0GW77;P49419;A0A1B0GUA1;A0A1B0GW82;A0A1B0GTY9;A0A1B0GTJ4;P49419-4;A0A1B0GV49;A0A0J9YWF7	Alpha-aminoadipic semialdehyde dehydrogenase	ALDH7A1	30.8818	30.92	30.726	31.3052	30.9749	30.8823			23	23	53.6	55.366	198.72	11911000000	178	0.680064	0.351768	-0.211563	-0.876451
2700	P49189;P49189-2	P49189;P49189-2	4-trimethylaminobutyraldehyde dehydrogenase	ALDH9A1	30.9468	31.0605	30.9925	31.0546	31.1127	30.8515			17	17	28.3	53.801	54.791	12062000000	106	0.0249135	0.980192	-0.0063839	-0.0343624
1369	J3KPS3;P04075;H3BQN4;P04075-2;H3BUH7;H3BPS8;H3BR04;H3BMQ8;H3BR68;H3BU78;A0A087WXX2;P05062	J3KPS3;P04075;H3BQN4;P04075-2;H3BUH7;H3BPS8;H3BR04	Fructose-bisphosphate aldolase;Fructose-bisphosphate aldolase A	ALDOA	35.0103	35.0276	35.1488	34.8945	34.4821	34.7612			24	22	66.8	39.817	323.31	187690000000	456	1.27051	0.0890563	0.349622	1.52606
4887	Q9H553;Q9H553-2;A0A0A0MTE0	Q9H553;Q9H553-2	Alpha-1,3/1,6-mannosyltransferase ALG2	ALG2	27.4199	27.773	27.8207	26.8977	25.6677	25.2839	yes	c646_Ctl	8	8	23.8	47.091	21.129	1000900000	31	1.57342	0.00594764	1.72142	2.85531
3985	Q86V81;E9PB61	Q86V81;E9PB61	THO complex subunit 4	ALYREF	30.1198	30.1564	30.3565	30.145	30.225	30.2147			8	8	38.5	26.888	100.94	6864300000	99	0.0720389	0.947729	0.0159791	0.0899099
3104	Q01433-5;Q01433-2;Q01433;H0Y360;Q01433-3;Q01433-4;E9PIJ1;H0YCL9;E9PJF6;H0YF16	Q01433-5;Q01433-2;Q01433;H0Y360;Q01433-3;Q01433-4	AMP deaminase 2	AMPD2	29.7217	29.1214	30.0194	28.4345	28.5051	28.8643			23	23	29	88.287	60.637	4048800000	87	1.58304	0.0114549	1.01949	2.57618
2711	P49418-2;P49418;H0Y7T8	P49418-2;P49418	Amphiphysin	AMPH	26.2247	26.0191	26.4519	25.5609	26.6712	25.2792			7	6	15.5	71.928	27.877	370340000	27	0.373565	0.454678	0.394798	0.727203
5227	Q9P2R3;Q9P2R3-2;Q9P2R3-4;I3L3P8;I3L1Z9;K7EPT2	Q9P2R3;Q9P2R3-2;Q9P2R3-4	Rabankyrin-5	ANKFY1	28.7036	28.485	28.793	28.2438	28.2472	28.3235			22	22	27.2	128.4	159.17	2103900000	104	1.82519	0.0371169	0.389036	1.99422
4967	Q9HCJ1;Q9HCJ1-2;A0A2R8Y5E7;D6RGI5	Q9HCJ1	Progressive ankylosis protein homolog	ANKH	23.9909	25.709	25.493	26.382	27.3984	26.8763			7	7	15.4	54.24	11.485	326810000	22	1.38228	0.0117167	-1.82127	-2.54772
4080	Q8IZ07;H0YIN8;S4R3D2;F8W150;S4R3U2	Q8IZ07;H0YIN8	Ankyrin repeat domain-containing protein 13A	ANKRD13A	27.6832	27.4888	28.3161	26.9072	27.6057	27.7689			9	8	16.3	67.618	40.518	1162600000	51	0.480432	0.358136	0.402116	0.867364
1268	H0YM23;O75179-7;O75179-2;O75179;O75179-6;H0YLQ3;A0A1W2PQ15;O75179-3;O75179-4;O75179-5	H0YM23;O75179-7;O75179-2;O75179;O75179-6;H0YLQ3;A0A1W2PQ15;O75179-3;O75179-4	Ankyrin repeat domain-containing protein 17	ANKRD17	26.2976	26.5507	26.906	26.6181	25.9419	26.9109			16	10	8.1	263.25	22.89	568600000	43	0.100711	0.86539	0.0944691	0.21626
5097	Q9NW15-2;Q9NW15;Q9NW15-3;Q9NW15-5;C9J670;Q9NW15-4;C9IYD3;C9JQC9;C9JPY2;C9IZD0;C9JA49;H7C3N6;C9JH90	Q9NW15-2;Q9NW15;Q9NW15-3;Q9NW15-5;C9J670;Q9NW15-4	Anoctamin-10	ANO10	29.2247	29.3257	28.7883	28.7489	28.4942	29.0736			12	12	24.9	53.842	134.19	3145500000	65	0.655485	0.270869	0.340629	1.0163
3617	Q4KMQ2-3;Q4KMQ2;Q4KMQ2-2;Q4KMQ2-4	Q4KMQ2-3;Q4KMQ2;Q4KMQ2-2;Q4KMQ2-4	Anoctamin-6	ANO6	26.6767	26.8749	26.394	27.4872	26.9346	27.0038			6	6	8.3	103.96	19.702	673560000	36	1.03959	0.0888171	-0.493324	-1.52785
2578	P39687;H0YN26;H7BZ09;O43423;O95626	P39687;H0YN26	Acidic leucine-rich nuclear phosphoprotein 32 family member A	ANP32A	29.5459	29.2916	29.1802	29.5247	29.4929	29.4712			7	7	27.3	28.585	18.296	5798200000	50	0.649197	0.43888	-0.157036	-0.750151
4355	Q92688-2;Q92688	Q92688-2;Q92688	Acidic leucine-rich nuclear phosphoprotein 32 family member B	ANP32B	29.6527	29.9229	30.5767	29.9981	30.0974	30.0276			4	4	16.4	22.276	35.766	6471900000	42	0.0116836	0.986346	0.00976562	0.0259823
2238	P15144;H0YKT6;H0YLZ8;H0YMC1	P15144	Aminopeptidase N	ANPEP	33.9595	33.8193	33.8479	33.7528	33.7445	33.8146			38	38	33.4	109.54	323.31	85645000000	396	1.02287	0.47118	0.104889	0.708038
2012	P04083;Q5T3N1;Q5T3N0	P04083;Q5T3N1	Annexin A1;Annexin	ANXA1	35.3872	35.5518	35.1708	34.7853	34.9694	35.0434			29	29	66.8	38.714	323.31	215890000000	397	1.50485	0.0458159	0.437244	1.86544
2765	P50995-2;P50995;H0Y6E1;E5RIN3	P50995-2;P50995	Annexin A11	ANXA11	31.9046	31.8744	31.9495	31.9915	31.8346	31.984			18	17	40.3	51.242	323.31	22750000000	184	0.187079	0.894864	-0.0272064	-0.174892
2075	P07355;P07355-2;H0YN42;H0YMD0;H0YMU9;H0YM50;A6NMY6;H0YKS4;H0YNP5;H0YN28;H0YL33;H0YMM1;H0YKZ7;H0YLV6;H0YMT9;H0YKX9;H0YKL9;H0YMW4;H0YKV8;H0YNA0;H0YMD9;H0YNB8;H0YN52;H0YKN4;H0YLE2	P07355;P07355-2;H0YN42;H0YMD0;H0YMU9;H0YM50;A6NMY6;H0YKS4	Annexin A2;Annexin;Putative annexin A2-like protein	ANXA2;ANXA2P2	35.6976	35.9309	35.7315	36.0933	36.096	36.2291			33	33	67.8	38.604	323.31	369590000000	633	1.83844	0.0432439	-0.352851	-1.90259
2128	Q6P452;P09525;B4E1S2	Q6P452;P09525	Annexin;Annexin A4	ANXA4	32.3876	32.5735	32.5044	31.8298	31.7024	31.6311	yes	c646_Ctl	18	4	59.2	33.552	219.82	27807000000	177	3.19074	0	0.767392	4.27498
2111	P08758;D6RBL5;E9PHT9;D6RBE9;D6RCN3	P08758;D6RBL5;E9PHT9;D6RBE9	Annexin A5;Annexin	ANXA5	35.5639	35.6425	35.4308	35.4397	35.57	35.703			31	31	86.6	35.936	271.74	286810000000	388	0.0914733	0.924261	-0.0251478	-0.127029
876	E5RK69;H0YC77	E5RK69	Annexin	ANXA6	26.9964	26.5026	24.8177	26.7073	26.952	26.513			24	1	55.4	51.776	8.1986	632700000	23	0.388085	0.403748	-0.618565	-0.801624
2093	P08133;P08133-2;E7EMC6;E5RFF0;E5RJF5;E5RK63;E5RI05;E5RIU8;E5RJR0	P08133;P08133-2	Annexin A6	ANXA6	34.4054	34.5537	34.5807	34.4411	34.6509	34.741			43	20	61.4	75.872	323.31	139740000000	555	0.396287	0.66789	-0.0977147	-0.478487
2321	P20073-2;P20073	P20073-2;P20073	Annexin A7	ANXA7	30.9017	31.3462	31.3523	30.9285	31.4126	31.6427			15	15	27.9	50.315	148.54	13937000000	87	0.189626	0.760667	-0.127851	-0.35712
3213	Q10567-3;Q10567-2;Q10567;Q10567-4;C9J1E7	Q10567-3;Q10567-2;Q10567;Q10567-4;C9J1E7	AP-1 complex subunit beta-1	AP1B1	30.0675	30.2343	30.2613	30.0252	29.9604	30.171			24	13	29.6	103.56	141.17	6690900000	92	0.712207	0.456869	0.135457	0.724812
1686	O43747;O43747-2;H3BNR4;H3BR36;H3BUN9;H3BN75;H3BS13;H3BV30;H3BRM7;H3BN71;B4DGE1;B3KNW1	O43747;O43747-2	AP-1 complex subunit gamma-1	AP1G1	29.6336	29.8361	29.5322	29.5835	29.7714	29.679			15	15	20.8	91.35	64.032	4708500000	73	0.0346191	0.970491	-0.010699	-0.0523175
4750	Q9BXS5;Q9BXS5-2;E7ENJ6;K7EJL1;K7EPJ8;K7ENA7;K7EQX3;K7ER75;Q9Y6Q5;Q9Y6Q5-2;K7EQ90;A0A087WZX7;K7EK69;K7ERH5;K7EL08	Q9BXS5;Q9BXS5-2;E7ENJ6;K7EJL1	AP-1 complex subunit mu-1	AP1M1	29.9749	29.9047	29.8774	29.7074	29.4984	29.5696			20	17	56	48.586	72.356	5420100000	98	2.06964	0.0400583	0.327162	1.94895
1950	O95782-2;O95782	O95782-2;O95782	AP-2 complex subunit alpha-1	AP2A1	31.4497	31.0293	31.2285	31.4539	31.1555	31.2683			26	20	35.8	105.36	93.693	13999000000	157	0.140708	0.857513	-0.0567589	-0.227616
1885	O94973;O94973-2;A0A0G2JS82;O94973-3;A0A0G2JQM1;E9PR62;A0A0G2JRF9;A0A0G2JQA4;A0A0G2JRS3;A0A0G2JQT9;H0YEG0;E9PQP4;E9PNC4;A0A0G2JS17;H0YDE9;M0R2D9;E9PPZ3;E9PS94;E9PPY8	O94973;O94973-2;A0A0G2JS82;O94973-3;A0A0G2JQM1	AP-2 complex subunit alpha-2	AP2A2	30.4087	30.3859	30.5496	30.6072	30.6629	30.5331			26	20	32.6	103.96	150.66	8712800000	190	1.13267	0.318419	-0.152981	-0.935563
138	A0A087X253;P63010;P63010-2;P63010-3;A0A087WYD1;A0A087WU93;A0A087WZQ6;K7ERB2;K7EN71;K7EJX1;A0A087WXS3;K7EKZ5;K7EJ01;H7C034	A0A087X253;P63010;P63010-2;P63010-3;A0A087WYD1;A0A087WU93;A0A087WZQ6	AP-2 complex subunit beta	AP2B1	32.1818	32.0998	32.2089	32.3104	32.1645	32.1364			31	20	37.3	101.33	270.6	27307000000	266	0.253025	0.843972	-0.0402463	-0.246717
88	A0A087WY71;E9PFW3;Q96CW1-2;Q96CW1;C9JJ47;C9JTK4;C9JGT8;C9JJD3;C9JPV8;H7C4C3	A0A087WY71;E9PFW3;Q96CW1-2;Q96CW1;C9JJ47	AP-2 complex subunit mu	AP2M1	31.1323	31.0209	31.1595	31.0539	31.444	31.4371			18	18	41.7	49.526	79.511	13620000000	124	0.696829	0.350823	-0.207445	-0.880231
1469	M0R0N4;M0QYZ2;P53680;X6R390;P53680-2;M0QZ21;M0R1S0	M0R0N4;M0QYZ2;P53680;X6R390;P53680-2;M0QZ21	AP-2 complex subunit sigma	AP2S1	28.9443	28.7471	28.6966	25.1274	25.0564	28.8052			7	7	46.5	17.303	24.923	1988000000	43	0.929451	0.0476098	2.46637	1.84023
1496	O00203-3;O00203;A0A2R8Y2A8;Q13367;Q13367-4;Q13367-3;H0YBD0;F5GYB0;F5GWU4	O00203-3;O00203	AP-3 complex subunit beta-1	AP3B1	30.9755	30.9758	31.0402	31.0572	30.8347	31.092			40	40	35.6	116.19	206.35	12015000000	218	0.00990599	0.992272	0.0025088	0.0136778
1553	O14617;O14617-5;O14617-4;O14617-2;O14617-3;A0A2R8Y611;A0A2R8Y4J3;A0A087WYN6;K7ELX8;K7ERW8	O14617;O14617-5;O14617-4;O14617-2;O14617-3;A0A2R8Y611	AP-3 complex subunit delta-1	AP3D1	29.9229	29.751	29.7716	29.9393	29.6419	29.8334			26	26	25.5	130.16	145.44	5350900000	150	0.0339791	0.970759	0.0103092	0.0509037
5460	Q9Y2T2	Q9Y2T2	AP-3 complex subunit mu-1	AP3M1	29.912	29.9088	29.8867	29.9955	29.8432	29.6342			11	8	39.2	46.939	135.58	5350000000	91	0.30284	0.744441	0.0781873	0.381372
4340	Q92572;F5H459	Q92572	AP-3 complex subunit sigma-1	AP3S1	28.8204	28.9842	28.8152	28.9117	29.0518	28.8931			7	7	37.8	21.732	52.39	2835200000	53	0.454929	0.687871	-0.0788803	-0.451399
718	C9JIF9;P13798;H7C393;H7C1U0;C9JLK2;H0YFE5;F8WEH5	C9JIF9;P13798;H7C393;H7C1U0	Acylamino-acid-releasing enzyme	APEH	30.4311	30.2416	30.1658	30.1482	29.9818	30.1022			20	20	28.6	81.673	58.14	6752400000	110	1.01776	0.252767	0.202084	1.04599
2421	P27695;G3V3M6;G3V5Q1;G3V3C7;A0A0C4DGK8;G3V5D9;G3V5M0;G3V359;H7C4A8;G3V3Y6	P27695;G3V3M6;G3V5Q1;G3V3C7;A0A0C4DGK8	DNA-(apurinic or apyrimidinic site) lyase;DNA-(apurinic or apyrimidinic site) lyase, mitochondrial	APEX1	30.3112	30.7549	30.2568	29.8748	30.1086	30.3588			11	11	41.8	35.554	229.75	7360100000	109	0.708107	0.250144	0.326868	1.05189
4789	Q9BZZ5-2;G3V1C3;Q9BZZ5;Q9BZZ5-5;Q9BZZ5-6;Q9BZZ5-1;Q9BZZ5-3;H0YER7;E9PQK6	Q9BZZ5-2;G3V1C3;Q9BZZ5;Q9BZZ5-5;Q9BZZ5-6;Q9BZZ5-1;Q9BZZ5-3;H0YER7	Apoptosis inhibitor 5	API5	28.8599	28.9912	28.99	29.5256	29.3121	29.2183			17	17	37.5	56.769	85.326	3217100000	87	1.79826	0.0356993	-0.405002	-2.01656
4980	Q9HDC9;H0Y512;Q9HDC9-2	Q9HDC9;H0Y512;Q9HDC9-2	Adipocyte plasma membrane-associated protein	APMAP	30.9266	30.918	30.9475	31.3929	31.1042	30.7797			16	16	44	46.48	80.676	11933000000	109	0.383321	0.577312	-0.161594	-0.58269
4175	Q8NCW5;Q8NCW5-2;Q5T3I4;Q5T3I3	Q8NCW5;Q8NCW5-2	NAD(P)H-hydrate epimerase	APOA1BP	29.8586	29.9335	29.6641	29.7956	29.2335	29.5004			8	8	31.2	31.674	25.503	4829300000	42	0.787041	0.224273	0.308894	1.09883
2013	P04114;A8MUN2	P04114	Apolipoprotein B-100;Apolipoprotein B-48	APOB	24.9246	25.9161	25.5458	27.0989	26.7478	27.1869	yes	c646_Ctl	11	9	2.5	515.6	6.0175	357520000	20	2.08148	0.00153991	-1.549	-3.69836
5034	Q9NRW3;A0A087WX48;Q6ICH2;Q96AK3	Q9NRW3	DNA dC->dU-editing enzyme APOBEC-3C	APOBEC3C	29.2586	29.0558	29.2872	25.8787	28.1723	25.9216	yes	c646_Ctl	3	2	17.9	22.826	9.3735	2424100000	18	1.54081	0.00517514	2.54302	2.95369
1375	J3KQL8	J3KQL8		APOL2	30.2435	30.3938	30.3247	29.612	29.6093	29.4251	yes	c646_Ctl	17	2	30.1	48.915	78.81	6177700000	106	3.28583	0	0.771889	4.39636
2031	P05067;E9PG40;P05067-6;P05067-9;P05067-5;P05067-11;P05067-8;A0A0A0MRG2;P05067-4;P05067-7;P05067-10;P05067-3;H7C0V9;H7C2L2;P05067-2	P05067;E9PG40;P05067-6;P05067-9;P05067-5;P05067-11;P05067-8;A0A0A0MRG2;P05067-4;P05067-7;P05067-10;P05067-3;H7C0V9	Amyloid beta A4 protein;N-APP;Soluble APP-alpha;Soluble APP-beta;C99;Beta-amyloid protein 42;Beta-amyloid protein 40;C83;P3(42);P3(40);C80;Gamma-secretase C-terminal fragment 59;Gamma-secretase C-terminal fragment 57;Gamma-secretase C-terminal fragment 50;C31	APP	28.2241	27.1068	24.8498	27.2623	27.2352	27.4101			14	14	21.7	86.942	61.66	855360000	53	0.226553	0.627734	-0.575626	-0.52621
5340	Q9UKG1;C9JAB0;C9K0C4	Q9UKG1	DCC-interacting protein 13-alpha	APPL1	26.7923	24.7378	24.8334	27.2989	27.0699	27.5678			12	11	24	79.663	70.683	515640000	54	1.27268	0.0180404	-1.85772	-2.36727
4187	Q8NEU8;Q8NEU8-2;Q8NEU8-3;F8VXB0;F8VWV2;H0YH86;F8VR68	Q8NEU8;Q8NEU8-2;Q8NEU8-3	DCC-interacting protein 13-beta	APPL2	29.4455	29.4612	29.5489	29.6855	29.407	29.4834			15	14	27.7	74.493	109.29	4263700000	102	0.169997	0.866032	-0.0400766	-0.211957
2083	P07741-2;P07741;H3BQB1;H3BQF1;H3BQZ9;H3BSW3	P07741-2;P07741;H3BQB1;H3BQF1;H3BQZ9;H3BSW3	Adenine phosphoribosyltransferase	APRT	29.6844	29.5393	29.4956	29.6911	29.5577	29.6126			10	10	70.1	14.557	54.935	4557600000	49	0.276056	0.818722	-0.0474059	-0.280573
4549	Q96P48-3;Q96P48;E7EU13;Q96P48-7;Q96P48-2;Q96P48-4;Q96P48-1;A0A0A0MSJ2;Q96P48-5;F5GWN4;F8WBT0	Q96P48-3;Q96P48;E7EU13;Q96P48-7;Q96P48-2;Q96P48-4;Q96P48-1;A0A0A0MSJ2;Q96P48-5	Arf-GAP with Rho-GAP domain, ANK repeat and PH domain-containing protein 1	ARAP1	25.6635	25.8612	25.6299	26.0372	25.9898	26.3163			7	7	6.5	160.99	15.079	319570000	26	1.47208	0.055752	-0.396247	-1.76239
565	B0YIW6;P48444;P48444-2;Q6P1Q5;E9PK34	B0YIW6;P48444;P48444-2	Coatomer subunit delta	ARCN1	32.3747	32.3817	31.9833	32.2466	32.3902	32.3468			31	31	50	61.626	175.97	28488000000	243	0.230499	0.77193	-0.0813421	-0.341268
2927	P61204;F5H423;P61204-2;F5H0C7;F5H1V1;F5H6T5;H0YGG7	P61204;F5H423;P61204-2;F5H0C7	ADP-ribosylation factor 3	ARF3	31.7732	31.7941	31.8784	32.2387	32.1397	31.9435			12	2	70.7	20.601	81.062	24457000000	129	1.46483	0.0914187	-0.292052	-1.51703
2295	P18085;C9JPM4;C9JAK5;U3KQF2	P18085;C9JPM4;C9JAK5	ADP-ribosylation factor 4	ARF4	31.5482	31.4524	31.5605	31.3902	31.2574	31.3081			9	5	53.3	20.511	56.313	16327000000	57	1.75944	0.135276	0.201787	1.33093
2979	P62330	P62330	ADP-ribosylation factor 6	ARF6	28.8793	29.0498	28.521	29.1266	29.057	28.783			6	6	43.4	20.082	70.363	3062300000	40	0.386051	0.563867	-0.172208	-0.598303
1123	F8W1U7;Q8N6T3;E5RHT6;F8VWH9;Q8N6T3-5;Q8N6T3-3;Q8N6T3-2;E5RHC5;Q8N6T3-4;E5RHH7	F8W1U7;Q8N6T3;E5RHT6;F8VWH9;Q8N6T3-5;Q8N6T3-3;Q8N6T3-2;E5RHC5;Q8N6T3-4	ADP-ribosylation factor GTPase-activating protein 1	ARFGAP1	27.7776	27.6711	28.2058	27.8408	27.6852	27.6502			9	9	42.1	29.571	63.277	1403100000	29	0.386888	0.577557	0.159449	0.582805
1187	G5E9L0;Q8N6H7;A0A0D9SF70;Q8N6H7-2;E9PQP3;E9PIY6;Q8N6H7-3;H0YDN9;E9PMU9;E9PJT7;E9PK28;E9PN48;E9PMR9;E9PM63;H0YDX1;E9PNY8;E9PM18;H0YF45	G5E9L0;Q8N6H7;A0A0D9SF70;Q8N6H7-2;E9PQP3;E9PIY6;Q8N6H7-3	ADP-ribosylation factor GTPase-activating protein 2	ARFGAP2	27.4699	28.033	27.9923	27.8687	28.2289	28.1537			21	20	42	53.476	87.116	1358400000	70	0.522824	0.399379	-0.252068	-0.808123
4981	Q9NP61-2;Q9NP61;H0Y6A0;B0QYV8;B0QYV9	Q9NP61-2;Q9NP61;H0Y6A0	ADP-ribosylation factor GTPase-activating protein 3	ARFGAP3	28.5515	28.6491	28.3214	27.9303	28.3434	28.5253			20	19	47	51.989	117.68	2017400000	70	0.527621	0.404402	0.241044	0.800656
5579	Q9Y6D5	Q9Y6D5	Brefeldin A-inhibited guanine nucleotide-exchange protein 2	ARFGEF2	27.4587	27.204	27.3083	26.8642	26.7189	26.9626			20	14	12.8	202.04	24.001	804270000	60	2.01231	0.0185244	0.475081	2.34785
2825	P53367;P53367-3	P53367;P53367-3	Arfaptin-1	ARFIP1	28.5188	28.8567	28.7009	28.4809	28.5541	28.428			13	1	52.5	41.738	75.336	2131800000	51	0.91567	0.278487	0.204453	1.00092
5101	Q9NWB6;Q9NWB6-3;Q9NWB6-2;X6R9F1	Q9NWB6;Q9NWB6-3;Q9NWB6-2	Arginine and glutamate-rich protein 1	ARGLU1	25.7913	27.7075	27.119	26.0071	27.0882	27.3726			5	5	18.7	33.216	6.139	717220000	22	0.0237751	0.965458	0.0499865	0.0622502
3184	Q07960;H0YE29;E9PNR6	Q07960;H0YE29	Rho GTPase-activating protein 1	ARHGAP1	31.8132	31.8963	31.6253	31.7021	31.9726	31.8801			23	23	68.3	50.435	222.28	21459000000	234	0.258579	0.769649	-0.0732943	-0.344393
484	A1A4S6;H0Y8W5	A1A4S6;H0Y8W5	Rho GTPase-activating protein 10	ARHGAP10	25.6975	24.7279	25.5536	25.6062	26.2131	26.1738			9	9	12.8	89.374	8.9628	253550000	27	0.867209	0.103821	-0.671349	-1.45895
3773	Q68EM7-6;Q68EM7-5;Q68EM7;Q68EM7-2;Q68EM7-4;C9IZD3;Q68EM7-3;I3L4P0;I3L1S9;J3KRS3;F5H6L3;E7ERK8;Q68EM7-7;Q17R89-2;Q17R89-3;Q17R89;I3L4P6	Q68EM7-6;Q68EM7-5;Q68EM7;Q68EM7-2;Q68EM7-4	Rho GTPase-activating protein 17	ARHGAP17	29.3267	29.3434	29.3885	29.1018	29.2672	29.3296			12	12	17.7	90.928	62.554	3787100000	63	0.786062	0.474467	0.11995	0.703896
4106	Q8N392;Q8N392-2	Q8N392;Q8N392-2	Rho GTPase-activating protein 18	ARHGAP18	30.3993	30.6048	30.616	30.0779	30.1769	30.2976			29	29	40.1	74.976	155.59	8377200000	170	1.70096	0.0485796	0.355901	1.82653
3621	Q52LW3;F8VWZ8;Q52LW3-2	Q52LW3;F8VWZ8	Rho GTPase-activating protein 29	ARHGAP29	26.0869	26.113	25.4484	26.8903	27.3087	27.1393	yes	c646_Ctl	20	20	16.7	142.06	39.641	1287600000	49	2.10689	0.00196522	-1.22996	-3.52431
5039	Q9NRY4	Q9NRY4	Rho GTPase-activating protein 35	ARHGAP35	28.9102	28.3907	28.7155	29.3962	28.8712	28.9029			27	27	22.1	170.51	69.108	2639200000	104	0.778814	0.192194	-0.384662	-1.17385
2805	P52565;J3KTF8;J3QQX2;J3KRE2;P52565-2;J3KRY1;J3KS60	P52565;J3KTF8;J3QQX2;J3KRE2;P52565-2	Rho GDP-dissociation inhibitor 1	ARHGDIA	32.9336	33.0176	33.0216	32.5407	32.4832	32.4523	yes	c646_Ctl	16	16	57.8	23.207	248.47	43253000000	212	3.68295	0.00205455	0.498842	3.59824
2806	P52566;F5H2R5;F5H6Q0;F5H3P3;H0YGX7	P52566;F5H2R5;F5H6Q0;F5H3P3;H0YGX7	Rho GDP-dissociation inhibitor 2	ARHGDIB	26.7072	26.0543	27.7443	28.8041	28.4572	28.4466	yes	c646_Ctl	6	6	43.3	22.988	73.741	1345500000	37	1.57526	0.00597895	-1.73401	-2.86198
1473	M0QZR4;Q92888;Q92888-3;Q92888-2;Q92888-4;M0QYC1;M0R2C7;M0QYS3;M0QXV6;M0R3H5;M0QZH8	M0QZR4;Q92888;Q92888-3;Q92888-2;Q92888-4;M0QYC1	Rho guanine nucleotide exchange factor 1	ARHGEF1	28.847	28.9373	28.66	28.9073	28.8953	28.918			18	18	19.6	108.32	95.731	2578800000	96	0.489422	0.643894	-0.0920633	-0.506037
1236	H0YAN8;O15013-7;O15013-4;O15013-5;O15013-6;O15013;E9PB39;Q5VXI4;Q9HCE6-5;Q9HCE6-3;Q9HCE6-2;Q9HCE6	H0YAN8;O15013-7;O15013-4;O15013-5;O15013-6;O15013	Rho guanine nucleotide exchange factor 10	ARHGEF10	25.3855	27.1736	26.3011	27.1155	27.5353	27.3295			12	12	15.2	109.65	20.581	612070000	46	0.915889	0.0700439	-1.04005	-1.65014
4386	V9GYM8;Q92974-3;Q92974-2;Q92974;Q5VY93;V9GYF0;V9GZ14;V9GYF5;V9GYG5	V9GYM8;Q92974-3;Q92974-2;Q92974	Rho guanine nucleotide exchange factor 2	ARHGEF2	29.43	29.3497	29.3083	30.0445	29.9362	29.7391	yes	c646_Ctl	25	25	26.5	116.07	131	4453300000	129	2.31582	0.00692804	-0.543974	-2.77154
577	B1ALK7;Q14155-1;A0A2R8YG42;Q14155-5;Q14155-6;Q14155-2;Q14155-3;Q14155;E7EUY6;E9PDQ5;Q15052-2;Q15052;C9JDI6;B1ANY6;E7EU80;E7ENL8;C9JAD7;F6SJA5	B1ALK7;Q14155-1;A0A2R8YG42;Q14155-5;Q14155-6;Q14155-2;Q14155-3;Q14155;E7EUY6	Rho guanine nucleotide exchange factor 7	ARHGEF7	27.3552	26.5848	27.6441	27.2436	27.0879	27.0722			14	14	24.1	79.831	51.841	954270000	54	0.0652375	0.912929	0.060105	0.142816
1547	O14497;H0Y488;A0A1B0GTU5;O14497-3;O14497-2;A0A087WUV6;H0YCU6;H0YEW5	O14497;H0Y488;A0A1B0GTU5;O14497-3;O14497-2	AT-rich interactive domain-containing protein 1A	ARID1A	25.6466	25.9147	25.8895	26.3447	25.9607	26.0845			10	10	5.8	242.04	13.776	284850000	26	1.03685	0.145393	-0.313046	-1.29465
5530	Q9Y4X5;A0A087WT96;H3BSK4;H3BNB9	Q9Y4X5;A0A087WT96	E3 ubiquitin-protein ligase ARIH1	ARIH1	27.4711	27.2415	26.5835	24.1034	25.1943	25.452	yes	c646_Ctl	4	4	7.4	64.117	16.39	610700000	17	1.94545	0.00152558	2.18217	3.68899
1117	F8VYN9;P40616-2;P40616;B4DZG7;F8VP99;F8VP63	F8VYN9;P40616-2;P40616;B4DZG7	ADP-ribosylation factor-like protein 1	ARL1	29.5122	29.3111	29.5033	29.5645	29.0014	29.1204			5	5	37.6	21.778	80.577	4153500000	54	0.509459	0.437088	0.213393	0.752826
2550	P36404;V9GYD0;P36404-2	P36404;V9GYD0;P36404-2	ADP-ribosylation factor-like protein 2	ARL2;ARL2-SNX15	26.6637	26.4609	25.3584	28.0405	27.3545	26.8218			6	6	38.6	20.878	17.363	705940000	23	1.08864	0.0398725	-1.24457	-1.95228
2551	P36405	P36405	ADP-ribosylation factor-like protein 3	ARL3	28.4757	28.2845	28.7992	28.6216	28.4004	28.6793			9	9	49.5	20.455	207.91	2249600000	57	0.0982121	0.895425	-0.0472927	-0.173513
1053	F5GYV5;F8WCT1;Q66PJ3-2;Q66PJ3;H7BZV4;A0A0C4DG62;Q66PJ3-7;Q66PJ3-4;Q66PJ3-3;A0A0C4DH18;Q66PJ3-5;F8WEP2;F5H7X4;A0A0A0MTG7;Q66PJ3-6	F5GYV5;F8WCT1;Q66PJ3-2;Q66PJ3;H7BZV4;A0A0C4DG62;Q66PJ3-7;Q66PJ3-4;Q66PJ3-3;A0A0C4DH18;Q66PJ3-5;F8WEP2;F5H7X4	ADP-ribosylation factor-like protein 6-interacting protein 4	ARL6IP4	25.414	25.222	26.5204	26.0801	26.6157	26.648			6	6	33.6	23.687	41.305	254340000	21	0.753661	0.132971	-0.729116	-1.3389
5086	Q9NVJ2;Q9NVJ2-2	Q9NVJ2	ADP-ribosylation factor-like protein 8B	ARL8B	28.1537	28.0282	28.0324	29.0864	28.5602	28.1843			8	4	53.2	21.539	145.53	1943800000	41	0.952155	0.101327	-0.538823	-1.47683
4101	Q8N2F6-4;Q8N2F6-3;Q8N2F6-2;Q8N2F6;A0A0J9YWR7;A0A0J9YXE4;Q8N2F6-6;Q8N2F6-5;H7C2M7;C9J5N7;A0A0J9YXV5;H7BXQ8;A0A0J9YY38	Q8N2F6-4;Q8N2F6-3;Q8N2F6-2;Q8N2F6;A0A0J9YWR7;A0A0J9YXE4;Q8N2F6-6;Q8N2F6-5;H7C2M7;C9J5N7;A0A0J9YXV5;H7BXQ8	Armadillo repeat-containing protein 10	ARMC10	27.801	28.0858	28.0012	27.1905	27.4118	27.7867			7	7	36.1	27.389	62.676	1340200000	41	1.21396	0.0628398	0.499695	1.70303
622	B4E1N1;Q6NXE6-2;Q6NXE6;F5H6J3;F5GWV0;F5H4P3;H0YGQ5;F5H2X2;F5H2K4	B4E1N1;Q6NXE6-2;Q6NXE6;F5H6J3;F5GWV0;F5H4P3	Armadillo repeat-containing protein 6	ARMC6	26.0697	24.9571	26.4565	24.6177	25.9834	25.9098			3	3	9.1	44.118	3.8034	150440000	6	0.197399	0.692777	0.324139	0.443179
5281	Q9UH62;H3BV87	Q9UH62	Armadillo repeat-containing X-linked protein 3	ARMCX3	28.2983	28.0723	28.4112	28.3955	28.1398	28.1953			11	11	30.9	42.5	33.295	1775500000	63	0.0462098	0.957185	0.0170657	0.0754035
4928	Q9H993;F5GZY1	Q9H993	Protein-glutamate O-methyltransferase	ARMT1	28.0767	28.5386	28.2186	27.7205	27.5652	27.7969			9	9	17.2	51.172	75.976	1585800000	48	1.72796	0.0195727	0.583763	2.31061
1606	O15144;C9JTV5;G5E9J0;H7C3F9;G5E9S7	O15144	Actin-related protein 2/3 complex subunit 2	ARPC2	32.28	32.0871	32.2531	32.3706	32.1358	31.9847			19	19	60.3	34.333	174.17	27703000000	190	0.123443	0.88232	0.0430342	0.189208
1607	O15145;C9JZD1;F8VR50	O15145	Actin-related protein 2/3 complex subunit 3	ARPC3	32.6912	32.6828	32.3741	32.3558	32.3137	32.5774			7	7	37.1	20.546	61.219	33564000000	86	0.559066	0.461766	0.16708	0.718458
1137	F8WCF6;P59998;P59998-3;R4GN08;F8WDD7;H7C0A3;A0A0A6YYG9;P59998-4;P59998-2;F8WE39;F8WDW3	F8WCF6;P59998;P59998-3;R4GN08;F8WDD7;H7C0A3;A0A0A6YYG9;P59998-4;P59998-2	Actin-related protein 2/3 complex subunit 4	ARPC4-TTLL3;ARPC4	31.8742	31.8147	31.5746	31.9072	31.6721	31.4513			12	12	55.8	21.058	58.2	19538000000	79	0.18464	0.805005	0.0776208	0.298124
1636	O15511;B1ALC0;O15511-2	O15511;B1ALC0;O15511-2	Actin-related protein 2/3 complex subunit 5	ARPC5	30.41	30.3113	30.1586	30.0941	30.1515	30.2432			8	7	47.7	16.32	61.633	7158400000	82	0.698733	0.47419	0.130379	0.704513
4649	Q9BPX5	Q9BPX5	Actin-related protein 2/3 complex subunit 5-like protein	ARPC5L	28.6275	28.6826	28.6998	28.1843	28.4089	26.1629			6	5	38.6	16.941	84.624	1981800000	19	0.691132	0.13498	1.08459	1.33157
254	A0A0C4DFZ2;P15289;P15289-2	A0A0C4DFZ2;P15289;P15289-2	Arylsulfatase A;Arylsulfatase A component B;Arylsulfatase A component C	ARSA	27.8023	27.3616	27.3522	27.1095	27.38	27.4378			8	8	22.4	53.806	27.11	1105800000	34	0.473611	0.475433	0.196291	0.701823
2247	P15848;P15848-2;A0A2U3U034	P15848;P15848-2;A0A2U3U034	Arylsulfatase B	ARSB	27.8738	27.5083	28.502	27.9795	27.6188	27.8329			7	7	14.4	59.687	13.76	1567800000	32	0.187046	0.752156	0.151038	0.369738
361	A0A1B0GW68;A0A1B0GUA4;A0A1B0GTM3;A0A1B0GUH5;Q13510;Q13510-2;E7EMM4;A0A1B0GTZ5;A0A1B0GTP7;A0A1B0GUE3;A0A1B0GUG1;A0A1B0GUW4;Q13510-3;A0A1B0GU62;A0A1B0GVG2;A0A1B0GVE7;A0A1B0GV95;A0A1B0GUJ3;A0A1B0GW48;A0A1B0GVJ1;A0A1B0GU06;A0A1B0GV06;A0A1B0GUB3;A0A1B0GW66;A0A1B0GVA3;A0A1B0GVC9;A0A1B0GV88	A0A1B0GW68;A0A1B0GUA4;A0A1B0GTM3;A0A1B0GUH5;Q13510;Q13510-2;E7EMM4;A0A1B0GTZ5;A0A1B0GTP7;A0A1B0GUE3;A0A1B0GUG1;A0A1B0GUW4;Q13510-3;A0A1B0GU62;A0A1B0GVG2;A0A1B0GVE7	Acid ceramidase;Acid ceramidase subunit alpha;Acid ceramidase subunit beta	ASAH1	25.7008	25.3707	27.724	27.2028	26.9395	27.2738			10	10	30.7	42.296	15.037	1093200000	34	0.516143	0.257878	-0.87357	-1.03673
173	A0A0A0MRE5;Q9ULH1;Q9ULH1-2;H0YBF7;H0YBM4;E5RHD7	A0A0A0MRE5;Q9ULH1;Q9ULH1-2;H0YBF7	Arf-GAP with SH3 domain, ANK repeat and PH domain-containing protein 1	ASAP1	26.6806	26.437	26.2859	26.8916	26.3701	26.5746			13	11	14.4	124.77	23.73	575270000	35	0.309263	0.651386	-0.144295	-0.496983
1641	O43150;O43150-2;A0A286YFG8	O43150;O43150-2	Arf-GAP with SH3 domain, ANK repeat and PH domain-containing protein 2	ASAP2	27.8657	28.0766	28.2621	27.7406	27.9082	27.5947			17	15	23.6	111.65	113.9	1422100000	77	1.03007	0.142976	0.320307	1.30198
4842	Q9H1I8;Q9H1I8-3;B1AH59;F2Z2W4;F8WAQ6;Q9H1I8-2	Q9H1I8;Q9H1I8-3;B1AH59	Activating signal cointegrator 1 complex subunit 2	ASCC2	26.1736	26.0009	25.3414	26.0271	26.377	26.1197			7	7	9.1	86.359	13.941	338990000	24	0.540796	0.339262	-0.335974	-0.897537
4107	Q8N3C0;Q8N3C0-4;E5RFZ0;J3KNJ4	Q8N3C0	Activating signal cointegrator 1 complex subunit 3	ASCC3	28.6423	28.7363	28.2878	28.063	27.9971	28.0816			35	33	18.9	251.46	80.789	1944400000	113	1.66509	0.0286892	0.508238	2.12698
84	A0A087WXS7;O43681;K7ERW9	A0A087WXS7;O43681	ATPase ASNA1	ASNA1	30.4991	30.3066	30.2408	30.2363	30.1507	30.0255			10	10	48	37.119	44.812	7579500000	78	1.00418	0.242915	0.211321	1.06336
2100	P08243-2;P08243;P08243-3;F8WEJ5;C9J057;C9JM09;C9JT45;C9JLN6	P08243-2;P08243;P08243-3;F8WEJ5	Asparagine synthetase [glutamine-hydrolyzing]	ASNS	29.2515	29.8175	29.7807	30.5244	30.3239	30.2694			21	21	46.5	62.168	126.87	5919300000	128	1.72131	0.0125618	-0.75601	-2.53176
3221	Q12797;Q12797-10;E5RG56;Q12797-6;Q12797-11;Q12797-2;E5RHJ2;Q12797-7;E5RHK2;A0A087WUJ2;A0A087WW51;E5RG29;Q12797-9;Q12797-5;Q12797-8	Q12797;Q12797-10	Aspartyl/asparaginyl beta-hydroxylase	ASPH	31.5959	31.9585	31.7576	31.3674	31.6096	31.7611			27	27	42.9	85.862	304.05	20909000000	220	0.544015	0.439001	0.191278	0.748989
919	E7EVC7;Q676U5-2;Q676U5;Q676U5-3;Q676U5-5;Q676U5-4;C9J1B2;C9J8C6;C9JAY7;C9JK97	E7EVC7;Q676U5-2;Q676U5;Q676U5-3;Q676U5-5	Autophagy-related protein 16-1	ATG16L1	25.9001	26.1348	26.375	25.8195	24.5322	26.1817			10	10	17.9	70.01	44.949	360800000	37	0.530901	0.273867	0.62549	1.01058
5053	Q9NT62;Q9NT62-2;F8WDI0;C9JNW8	Q9NT62;Q9NT62-2	Ubiquitin-like-conjugating enzyme ATG3	ATG3	29.0077	29.1573	28.9478	28.7861	28.9738	28.7195			7	7	22	35.864	37.431	2800200000	50	1.007	0.242592	0.211156	1.06437
4845	Q9H1Y0;A0A1B0GV54;A0A1B0GUS1;Q9H1Y0-2;A0A2R8Y718;L7UQJ2	Q9H1Y0;A0A1B0GV54;A0A1B0GUS1;Q9H1Y0-2;A0A2R8Y718	Autophagy protein 5	ATG5	28.2723	27.6788	27.8294	27.9352	26.7501	27.2923			4	4	19.6	32.447	13.68	1299300000	38	0.711008	0.166368	0.60098	1.23643
1917	O95352;O95352-3;O95352-2;C9JFF4;C9J415;C9JGL2;F8WDY9;C9JNU2;C9JKA3;H7C2R3;H7BZ92;C9JE55;H7C2J8;H7C369;H7C059	O95352;O95352-3;O95352-2	Ubiquitin-like modifier-activating enzyme ATG7	ATG7	27.4214	26.997	27.6722	27.2988	27.099	27.4021			9	9	17.1	77.959	41.037	973490000	37	0.16933	0.79861	0.0969321	0.306547
2492	P31939;P31939-2;C9JLK0;H7C1S2;F8WEF0	P31939;P31939-2	Bifunctional purine biosynthesis protein PURH;Phosphoribosylaminoimidazolecarboxamide formyltransferase;IMP cyclohydrolase	ATIC	32.1186	32.0956	32.1762	31.9719	31.8731	31.7821			33	33	59	64.615	323.31	24863000000	300	1.88194	0.0786318	0.254449	1.59205
4204	Q8NHH9-3;Q8NHH9-5;Q8NHH9;B5MCN0;Q8NHH9-4;Q8NHH9-2;C9JQQ5;H7C3A2	Q8NHH9-3;Q8NHH9-5;Q8NHH9;B5MCN0;Q8NHH9-4;Q8NHH9-2;C9JQQ5	Atlastin-2	ATL2	26.056	25.9177	25.6735	25.9858	26.6029	26.2199			7	6	21.4	46.917	68.762	368090000	37	0.84911	0.164848	-0.38714	-1.24173
3777	Q6DD88;F5GWF8	Q6DD88	Atlastin-3	ATL3	31.5289	31.4553	31.4066	31.7372	31.7166	31.6544			23	2	49.7	60.541	323.31	17356000000	228	2.27662	0.0676684	-0.239097	-1.66753
864	E5RGN3;E5RIM7;O00244	E5RGN3;E5RIM7;O00244	Copper transport protein ATOX1	ATOX1	28.9767	29.1932	29.5787	28.4659	28.7323	28.4306			5	5	37.3	6.3304	15.281	2823800000	28	1.61559	0.0184509	0.706567	2.35391
12	A0A067XG54;Q8NB49-2;Q8NB49-3;Q8NB49-4;Q8NB49;H7C0E8;H7C4W6;Q9Y2G3	A0A067XG54;Q8NB49-2;Q8NB49-3;Q8NB49-4;Q8NB49	Phospholipid-transporting ATPase;Phospholipid-transporting ATPase IG	ATP11C	26.71	26.5513	26.2922	26.7641	26.4413	26.8455			7	6	7.6	127.68	38.576	571400000	29	0.405498	0.55886	-0.1658	-0.606468
4975	Q9HD20-2;Q9HD20;Q9HD20-3;H7C3H2	Q9HD20-2;Q9HD20	Manganese-transporting ATPase 13A1	ATP13A1	28.4589	28.3193	28.5894	27.7131	28.0886	27.8324			19	19	21.2	121.11	29.7	1886000000	70	1.88637	0.0142318	0.577852	2.45421
2029	P05023-4;P05023;P05023-3;P05023-2;M0R116;A0A2R8YEY8;A0A0A0MT26;P13637;P13637-3;Q5TC01;Q13733;P20648;Q5TC02;P54707;P54707-2;M0QXF2;E9PRA5;Q5TC05	P05023-4;P05023;P05023-3;P05023-2	Sodium/potassium-transporting ATPase subunit alpha-1	ATP1A1	32.8261	32.7112	32.8006	32.5286	32.3858	32.3419			37	24	38.9	113	323.31	37729000000	309	2.25606	0.0247033	0.360536	2.1682
2850	P54709;C9JA36;P54709-2;C9JXZ1;H7C547;F8WBY4;H7C4L9;C9J6S2	P54709;C9JA36;P54709-2;C9JXZ1	Sodium/potassium-transporting ATPase subunit beta-3	ATP1B3	31.4743	31.2211	31.1131	30.8409	30.7859	30.8218			12	12	40.9	31.512	123.54	12871000000	120	1.85913	0.0242785	0.453274	2.17671
2266	P16615-5;P16615-2;P16615-3;P16615;P16615-4;H7C5W9;O14983-2;O14983;O14983-3;J3QSY6;Q93084-4;Q93084-2;Q93084-3;Q93084-7;Q93084;Q93084-6;Q93084-5;H3BVB2	P16615-5;P16615-2;P16615-3;P16615;P16615-4;H7C5W9	Sarcoplasmic/endoplasmic reticulum calcium ATPase 2	ATP2A2	31.7255	31.5158	31.6395	31.5971	31.2864	31.3814			33	33	30.1	109.73	318.17	17555000000	269	0.86624	0.29241	0.205304	0.976456
2319	P20020-6;P20020;P20020-4;P20020-1;P20020-5;P20020-2;E7ERY9;A0A0U1RQU3;F8W1V5	P20020-6;P20020;P20020-4;P20020-1;P20020-5;P20020-2;E7ERY9	Plasma membrane calcium-transporting ATPase 1;Calcium-transporting ATPase	ATP2B1	31.325	31.1921	31.0837	31.2799	31.2157	31.1229			33	19	32.8	130.62	322.7	13492000000	237	0.0236366	0.981486	-0.00589116	-0.0321351
2370	P23634-6;P23634;P23634-4;P23634-2;P23634-7;P23634-8;P23634-5;P23634-3;H7BZS8;H7BY13;H0YDG5	P23634-6;P23634;P23634-4;P23634-2;P23634-7;P23634-8;P23634-5;P23634-3	Plasma membrane calcium-transporting ATPase 4	ATP2B4	29.5589	29.6894	29.6896	28.9174	28.6726	29.2057	yes	c646_Ctl	32	17	28.5	133.93	228.34	4011400000	121	1.95232	0.00701703	0.714083	2.74533
2393	P25705;P25705-2;P25705-3;K7EK77;K7ENJ4;K7ERX7;K7EJP1;K7EQH4;K7ESA0	P25705;P25705-2;P25705-3;K7EK77	ATP synthase subunit alpha, mitochondrial	ATP5A1	34.018	34.1085	34.1008	33.7085	33.5826	33.5845	yes	c646_Ctl	35	35	57.9	59.75	323.31	88145000000	358	3.05167	0.00499707	0.450562	2.98921
2055	P06576;H0YH81;F8W079;F8W0P7;H0YI37	P06576;H0YH81;F8W079	ATP synthase subunit beta, mitochondrial;ATP synthase subunit beta	ATP5B	34.3253	34.4457	34.2524	34.2579	34.0453	34.165			26	26	60.9	56.559	323.31	119170000000	439	1.04208	0.27461	0.185065	1.00897
2553	P36542;P36542-2	P36542;P36542-2	ATP synthase subunit gamma, mitochondrial	ATP5C1	30.985	30.8403	30.5394	30.3256	30.2697	30.2729			12	12	40.3	32.996	40.998	8471300000	70	1.70562	0.0263204	0.498834	2.14547
2378	Q5QNZ2;P24539	Q5QNZ2;P24539	ATP synthase F(0) complex subunit B1, mitochondrial	ATP5F1	31.5205	31.4532	31.4965	30.8647	30.697	30.8868	yes	c646_Ctl	10	10	51.8	22.275	323.31	14376000000	111	3.36166	0	0.67389	4.13233
1850	O75947;O75947-2;F5H608	O75947;O75947-2	ATP synthase subunit d, mitochondrial	ATP5H	31.0846	31.1382	31.0302	30.9104	31.0123	31.1513			9	9	47.8	18.491	56.111	11799000000	63	0.319887	0.773668	0.0596924	0.338221
2883	P56385	P56385	ATP synthase subunit e, mitochondrial	ATP5I	29.6163	29.3658	28.9961	28.8982	24.0596	29.4238			5	4	62.3	7.9331	8.2092	3335800000	29	0.470726	0.264055	1.86553	1.02687
2304	P18859;P18859-2;A8MUH2	P18859;P18859-2;A8MUH2	ATP synthase-coupling factor 6, mitochondrial	ATP5J	30.6012	30.7951	30.5159	29.9097	30.3332	30.6668			7	7	55.6	12.587	97.751	8388900000	66	0.644565	0.279322	0.334135	1.00005
722	C9JJT5;G3V325;P56134-4;P56134-2;C9JU26;P56134-3;P56134	C9JJT5;G3V325;P56134-4;P56134-2;C9JU26;P56134-3;P56134	ATP synthase subunit f, mitochondrial	ATP5J2-PTCD1;ATP5J2	30.0461	29.1256	26.5624	30.0871	29.8459	29.589			3	3	57.4	5.9149	12.175	4058800000	16	0.528234	0.225274	-1.26267	-1.09592
1011	E9PN17;O75964	E9PN17;O75964	ATP synthase subunit g, mitochondrial	ATP5L	29.8501	30.0291	29.4015	29.7143	29.9721	29.7386			5	5	61.8	8.4518	13.324	5137900000	40	0.083494	0.902953	-0.0481091	-0.158284
2674	P48047;H7C0C1;H7C086;H7C068	P48047;H7C0C1	ATP synthase subunit O, mitochondrial	ATP5O	31.3814	31.4027	30.9562	31.5166	31.2112	31.0916			9	9	47.4	23.277	108.79	14251000000	101	0.046846	0.947919	-0.026385	-0.0901201
5513	Q9Y487;Q8TBM3;F5H847;F5GX48;F5H5F3	Q9Y487;Q8TBM3	V-type proton ATPase 116 kDa subunit a isoform 2;V-type proton ATPase subunit a	ATP6V0A2	24.417	24.2721	26.7492	25.665	25.3128	25.4404			4	4	5.4	98.081	8.1379	163940000	22	0.150497	0.759612	-0.326615	-0.359229
1052	F5GYQ1;P61421;R4GN72;J3QL14;H3BQJ1;H3BQB4;H3BSG7	F5GYQ1;P61421;R4GN72;J3QL14	V-type proton ATPase subunit d 1	ATP6V0D1	29.9954	30.148	29.8213	28.9505	29.2414	29.3269	yes	c646_Ctl	11	11	27.8	44.659	52.12	4951200000	57	2.2767	0.00210526	0.815276	3.28843
2571	P38606-2;P38606;C9JVW8;C9JA17	P38606-2;P38606	V-type proton ATPase catalytic subunit A	ATP6V1A	31.7334	31.6082	31.5985	30.9461	30.8935	30.8831	yes	c646_Ctl	25	25	40.8	64.735	179.29	15974000000	206	3.99724	0	0.739143	5.00679
2338	P21281;H0YC04;C9JL73;P15313;E5RGH6;H0YAT8;C9JNS9;C9JZ02	P21281	V-type proton ATPase subunit B, brain isoform	ATP6V1B2	30.9896	30.9289	30.9068	30.3836	30.2376	30.2272	yes	c646_Ctl	18	18	44.8	56.5	183.77	10008000000	138	3.51836	0	0.658922	4.21786
2339	P21283;E7EV59	P21283;E7EV59	V-type proton ATPase subunit C 1	ATP6V1C1	28.9281	28.9311	28.8204	27.4324	27.6849	27.9078	yes	c646_Ctl	15	15	29.6	43.941	41.857	2069000000	55	2.99317	0	1.21815	5.03247
2554	P36543;P36543-3;P36543-2;C9J8H1;Q96A05	P36543;P36543-3;P36543-2;C9J8H1	V-type proton ATPase subunit E 1	ATP6V1E1	30.8158	30.6642	30.3592	29.4198	29.6529	29.3835	yes	c646_Ctl	13	13	53.1	26.145	90.547	7220200000	82	2.68453	0	1.12765	4.36058
1789	O75348;F2Z307;O95670-2;O95670	O75348	V-type proton ATPase subunit G 1	ATP6V1G1	29.8241	29.2815	29.9923	28.9596	28.6071	28.8866			4	4	32.2	13.757	57.376	4144600000	24	1.6718	0.0108419	0.881551	2.59389
5307	Q9UI12-2;Q9UI12;G3V126;E5RK31;E5RJG1;E5RG49;E5RHH0	Q9UI12-2;Q9UI12;G3V126	V-type proton ATPase subunit H	ATP6V1H	29.6251	29.04	29.684	29.1622	28.834	28.848			13	13	32.9	54.151	97.686	3764300000	75	1.01573	0.093046	0.501631	1.51187
5313	Q9UII2;A0A0B4J230;Q9UII2-3;Q9UII2-2	Q9UII2	ATPase inhibitor, mitochondrial	ATPIF1	26.5192	27.7338	28.1858	26.4352	28.1728	27.704			6	6	29.2	12.249	35.613	1287600000	70	0.0195646	0.970938	0.0422611	0.0515987
5231	Q9UBB4-2;Q9UBB4;A0A1W2PQD2;B1AHE3;B1AHE4	Q9UBB4-2;Q9UBB4;A0A1W2PQD2	Ataxin-10	ATXN10	28.2566	27.5868	28.2274	29.6742	29.8134	29.9201	yes	c646_Ctl	12	12	28	46.286	66.444	2980300000	64	2.82335	0	-1.77894	-5.39267
439	A0A2R8YDM9;A0A2R8Y5A6;H0YH87;A0A2R8Y7P6;F8WB06;V9GY86;Q99700-2;Q99700-4;Q99700;F8VQP2;Q99700-5;F8VRK6;F8W0B5;F8VVY6;A0A2R8YGV1;F8WB05;A0A2R8Y7E6	A0A2R8YDM9;A0A2R8Y5A6;H0YH87;A0A2R8Y7P6;F8WB06;V9GY86;Q99700-2;Q99700-4;Q99700;F8VQP2;Q99700-5	Ataxin-2	ATXN2	28.1927	28.2553	28.7129	26.9924	27.7683	27.8966			17	17	20.5	105.13	71.331	1618800000	67	1.20093	0.0396631	0.834529	1.9562
4307	Q8WWM7;Q8WWM7-8;Q8WWM7-5;Q8WWM7-4;Q8WWM7-9;Q8WWM7-2;Q8WWM7-3;H3BUF6;Q8WWM7-7;H3BSK9;H3BUE3;H3BSQ5;H3BRB0;A0A0C4DGL7	Q8WWM7;Q8WWM7-8;Q8WWM7-5;Q8WWM7-4;Q8WWM7-9;Q8WWM7-2;Q8WWM7-3;H3BUF6	Ataxin-2-like protein	ATXN2L	29.2275	29.2822	29.6323	28.7808	29.1376	29.1966			26	1	26.4	113.37	249.85	3579400000	125	0.878275	0.174115	0.342326	1.21607
5570	Q9Y679;Q9Y679-3	Q9Y679;Q9Y679-3	Ancient ubiquitous protein 1	AUP1	26.9594	27.0589	26.8935	26.7581	26.894	25.8352			6	6	21	45.786	12.824	669740000	33	0.637223	0.228687	0.474832	1.08889
2943	P61769;F5H6I0	P61769;F5H6I0	Beta-2-microglobulin;Beta-2-microglobulin form pI 5.3	B2M	30.7666	30.8123	31.3972	30.2335	30.9436	31.2213			3	1	27.7	13.714	37.714	11657000000	48	0.208597	0.70961	0.192563	0.421024
3858	Q6Y288	Q6Y288	Beta-1,3-glucosyltransferase	B3GALTL	26.1828	27.0075	26.137	26.9609	26.8259	26.4612			6	6	16.3	56.563	12.498	535130000	23	0.407204	0.452042	-0.306917	-0.731087
2240	P15291-2;P15291;Q86XA6	P15291-2;P15291	Beta-1,4-galactosyltransferase 1;Lactose synthase A protein;N-acetyllactosamine synthase;Beta-N-acetylglucosaminylglycopeptide beta-1,4-galactosyltransferase;Beta-N-acetylglucosaminyl-glycolipid beta-1,4-galactosyltransferase;Processed beta-1,4-galactosyltransferase 1	B4GALT1	26.3138	26.3705	26.7566	26.6583	26.8039	26.8007			3	3	8.1	42.537	4.4392	571550000	18	0.86607	0.220058	-0.273994	-1.10853
1955	O95816;O95816-2	O95816;O95816-2	BAG family molecular chaperone regulator 2	BAG2	29.407	29.3714	29.1097	29.2662	29.2815	29.2247			10	10	51.2	23.772	160.23	3489200000	82	0.15101	0.876558	0.0385596	0.197495
1956	O95817;C9JFK9	O95817	BAG family molecular chaperone regulator 3	BAG3	30.883	31.0543	31.0402	29.7294	29.8393	30.0705	yes	c646_Ctl	21	21	52	61.594	129.24	9485500000	147	3.20178	0	1.11279	5.18693
5417	Q9UQB8-3;Q9UQB8-5;Q9UQB8-4;Q9UQB8-2;Q9UQB8;I3L4C2;Q9UQB8-6;B4DWA1;I3L3C6;I3L0Y9;I3L2M4;I3L327;I3L3C5;I3L526;I3L125;I3L0M4;I3L3J7;I3L1C8;I3L2J6;I3L113;I3L4A3	Q9UQB8-3;Q9UQB8-5;Q9UQB8-4;Q9UQB8-2;Q9UQB8;I3L4C2;Q9UQB8-6;B4DWA1	Brain-specific angiogenesis inhibitor 1-associated protein 2	BAIAP2	27.401	26.9285	27.4274	27.5617	27.9971	28.0831			17	17	44.5	56.625	70.448	1026600000	66	1.28804	0.0419588	-0.628342	-1.91151
1813	O75531;E9PJJ8	O75531	Barrier-to-autointegration factor;Barrier-to-autointegration factor, N-terminally processed	BANF1	30.7969	30.8632	30.76	31.3208	30.055	30.4717			8	8	55.1	10.058	84.772	10679000000	77	0.196263	0.726813	0.190855	0.402936
3049	P80723;P80723-2;U3KQP0	P80723;P80723-2	Brain acid soluble protein 1	BASP1	32.4203	32.8678	32.6819	31.6175	32.0803	32.0751			23	23	90.3	22.693	323.31	31035000000	236	1.6599	0.0151385	0.732348	2.43337
11	A0A0G2JL47;A0A024RCR6;A0A0G2JK23;P46379-4;P46379-5;P46379-2;P46379;P46379-3;F6S6P2;X6REW1;A0A0G2JJM1;F6UR09;A0A0G2JJR8;F6VEM6;F6X9W3;F6U341;H0Y4L1;F6TC96;F6U1F2;F6XTU0;H0Y710;A0A1B0GX79;F6WML8	A0A0G2JL47;A0A024RCR6;A0A0G2JK23;P46379-4;P46379-5;P46379-2;P46379;P46379-3;F6S6P2;X6REW1;A0A0G2JJM1	Large proline-rich protein BAG6	BAT3;BAG6	28.8848	28.844	28.6854	28.5977	28.1907	28.5244			14	14	19	113.46	82.786	2456600000	68	1.23842	0.0879259	0.367161	1.53478
3180	Q07812-5;Q07812-8;Q07812;Q07812-2;Q07812-7;K4JQN1;Q07812-4;I6LPK7;Q07812-6;Q07812-3	Q07812-5;Q07812-8;Q07812;Q07812-2;Q07812-7;K4JQN1	Apoptosis regulator BAX	BAX	30.0969	30.1878	30.1635	29.1138	29.3075	29.1181	yes	c646_Ctl	10	10	51.8	18.129	156.12	5475900000	81	3.81692	0	0.969568	5.72287
5312	Q9UIG0-2;Q9UIG0	Q9UIG0-2;Q9UIG0	Tyrosine-protein kinase BAZ1B	BAZ1B	27.0146	25.8914	26.193	26.1754	25.966	26.267			10	10	8.2	170.45	14.274	305670000	24	0.264692	0.635806	0.2302	0.514696
5299	Q9UHQ4;C9JTE9;H7C5E2;Q9UHQ4-2;B7Z2L0;H0Y7N8;C9IYK6;F8WB99;C9JGJ9	Q9UHQ4;C9JTE9;H7C5E2;Q9UHQ4-2;B7Z2L0;H0Y7N8;C9IYK6	B-cell receptor-associated protein 29	BCAP29	28.0525	28.4732	27.6627	27.6261	27.8709	28.3933			10	10	29	28.32	11.892	1510100000	36	0.110499	0.853069	0.0993907	0.233565
2779	P51572;P51572-2;A0A2R8Y5M6;C9JSP1;C9JQ75;C9J0M4;C9JMD7;C9JM14	P51572;P51572-2;A0A2R8Y5M6;C9JSP1;C9JQ75;C9J0M4	B-cell receptor-associated protein 31	BCAP31	31.7495	31.796	31.5267	30.9878	31.1951	31.0976	yes	c646_Ctl	15	15	40.7	27.991	134.76	17114000000	154	2.36516	0.00516056	0.597228	2.95006
424	A0A2R8Y4C2;A0A2R8Y8C4;P56945;P56945-3;A0A2R8YFK2;A0A2R8Y6M6;A0A2R8YFS8;A0A2R8Y5C9;A0A2R8Y596;P56945-5;P56945-8;P56945-7;P56945-2;P56945-6;H3BVF0;H3BSY4;H3BQJ7;H3BSB2;H3BN62;Q14511-3;Q14511;H3BTL5;H3BTB0;H3BU42;A0A087WUD2;Q14511-2	A0A2R8Y4C2;A0A2R8Y8C4;P56945;P56945-3;A0A2R8YFK2;A0A2R8Y6M6;A0A2R8YFS8;A0A2R8Y5C9;A0A2R8Y596;P56945-5;P56945-8;P56945-7;P56945-2;P56945-6	Breast cancer anti-estrogen resistance protein 1	BCAR1	26.9249	27.0039	27.2953	25.7992	27.2702	26.6077			15	2	27.8	93.401	42.907	705800000	61	0.51395	0.305717	0.515659	0.954969
1832	O75815-3;O75815;O75815-2	O75815-3;O75815;O75815-2	Breast cancer anti-estrogen resistance protein 3	BCAR3	31.3096	28.8655	27.4882	24.7297	26.6149	24.6063	yes	c646_Ctl	11	11	18	82.356	17.172	3399100000	30	1.4072	0.00687755	3.90409	2.80332
1846	O75934	O75934	Pre-mRNA-splicing factor SPF27	BCAS2	25.4337	25.7978	27.99	27.8191	27.172	27.5173			8	8	35.6	26.131	27.539	814920000	28	0.597848	0.184061	-1.09561	-1.19094
2849	P54687-4;P54687;P54687-5;P54687-3;P54687-2;F5H2F2;A0A087WYF2	P54687-4;P54687;P54687-5;P54687-3;P54687-2	Branched-chain-amino-acid aminotransferase, cytosolic	BCAT1	29.2118	29.175	29.6289	30.208	29.8932	29.2837			7	7	23.6	42.837	56.727	4443900000	59	0.672918	0.214739	-0.456447	-1.119
5209	Q9P287;Q9P287-4;Q9P287-3;Q9P287-2	Q9P287;Q9P287-4;Q9P287-3;Q9P287-2	BRCA2 and CDKN1A-interacting protein	BCCIP	28.1181	27.9239	28.5886	28.8771	28.0386	28.2101			6	6	23.9	35.979	65.063	1883500000	39	0.196352	0.737439	-0.165053	-0.390182
4746	Q9BXK5;A0A087WX97;A0A087WTL4;Q9BXK5-2;Q9BXK5-4;F2Z2C3;A0A087WW80;A0A0A0MR90;F6VJB4	Q9BXK5;A0A087WX97;A0A087WTL4;Q9BXK5-2;Q9BXK5-4	Bcl-2-like protein 13	BCL2L13	27.9123	27.5938	28.028	27.872	27.799	27.6119			12	7	43.5	52.723	144.93	1346700000	65	0.215318	0.778059	0.0837479	0.333431
5147	Q9NYF8-2;Q9NYF8;E9PK91;Q9NYF8-3;A0A1W2PQ43;E9PK09;E9PQN2;E9PKI6;Q9NYF8-4;E9PJA7;H0YF14;H0YF00;H0YF63	Q9NYF8-2;Q9NYF8;E9PK91;Q9NYF8-3;A0A1W2PQ43;E9PK09;E9PQN2;E9PKI6;Q9NYF8-4	Bcl-2-associated transcription factor 1	BCLAF1	29.7377	29.8114	29.9555	29.6585	29.6766	29.8693			25	24	30.5	105.95	98.083	5074600000	128	0.465704	0.633995	0.100079	0.518684
2344	P21810;C9JKG1	P21810	Biglycan	BGN	25.2358	27.3982	25.7458	28.9701	29.3507	29.0968	yes	c646_Ctl	10	9	34.8	41.654	41.067	1843600000	48	1.98217	0.00122105	-3.01261	-3.95284
4892	Q9H694;Q9H694-2;A6NGY7	Q9H694;Q9H694-2;A6NGY7	Protein bicaudal C homolog 1	BICC1	26.1793	25.4145	27.019	26.7894	26.6341	26.4729			8	8	11.9	104.84	66.301	278850000	30	0.380708	0.439893	-0.427866	-0.747658
4240	Q8TD16;Q8TD16-2;A8MVZ6;Q96G01-4;Q96G01-3;Q96G01;U3KQF7;A0A087WYJ7	Q8TD16;Q8TD16-2	Protein bicaudal D homolog 2	BICD2	26.9646	25.3684	26.8997	25.2618	27.0735	26.8253			17	17	20.3	93.532	27.747	572040000	51	0.0102753	0.985875	0.024025	0.0276001
2877	P55957;P55957-2;P55957-4;B2ZP78;P55957-3	P55957;P55957-2	BH3-interacting domain death agonist;BH3-interacting domain death agonist p15;BH3-interacting domain death agonist p13;BH3-interacting domain death agonist p11	BID	26.7393	27.2696	26.8419	27.3283	26.9844	26.9928			6	6	47.2	21.994	43.363	757040000	23	0.312671	0.641779	-0.15151	-0.508447
1531	O00499-9;O00499-10;O00499-7;O00499-8;O00499-4;O00499-6;O00499-11;O00499-3;O00499-2;O00499-5;O00499;S4R418;A0A0A0MT10;A0A087X188;Q9UBW5-2;Q9UBW5-3;Q9UBW5	O00499-9;O00499-10;O00499-7;O00499-8;O00499-4;O00499-6;O00499-11;O00499-3;O00499-2;O00499-5;O00499	Myc box-dependent-interacting protein 1	BIN1	27.9715	28.4216	28.2257	26.9534	27.7856	27.0796			9	8	32.5	45.563	32.247	1300000000	46	1.49104	0.0172203	0.933427	2.39409
3343	Q13867;K7ESE8;J3KSD8;K7ES02;J3KS79;K7ENH5	Q13867;K7ESE8;J3KSD8;K7ES02	Bleomycin hydrolase	BLMH	28.6489	28.9117	28.3263	29.082	29.3744	29.5786			12	12	26.2	52.562	31.527	2673300000	60	1.49145	0.0232817	-0.716031	-2.2216
2823	P53004;C9J1E1	P53004	Biliverdin reductase A	BLVRA	28.8477	29.1096	28.9025	28.9237	28.9797	28.7084			9	9	31.1	33.428	45.26	2642800000	50	0.291119	0.741523	0.082674	0.384745
2457	P30043;A0A2R8YEP4;M0R192;A0A2R8Y7Y9;M0QZL1	P30043;A0A2R8YEP4;M0R192;A0A2R8Y7Y9;M0QZL1	Flavin reductase (NADPH)	BLVRB	30.7053	30.6463	30.9018	29.7383	29.8616	29.9999	yes	c646_Ctl	13	13	74.8	22.119	105.12	9093000000	96	2.916	0	0.884538	4.25126
3406	Q14692	Q14692	Ribosome biogenesis protein BMS1 homolog	BMS1	25.7534	25.6551	27.6789	27.0236	26.9838	26.752			10	10	9.8	145.81	30.551	261510000	27	0.348094	0.453173	-0.557331	-0.729277
4866	Q9H3K6;Q9H3K6-2;A0A087WZT3;H3BV85;H3BTW0;A0A0B4J295;H3BVE0	Q9H3K6;Q9H3K6-2;A0A087WZT3	BolA-like protein 2	BOLA2	28.5686	28.1659	28.7691	24.7387	26.1691	27.867			4	4	41.9	10.116	54.008	1587900000	20	1.14475	0.0240843	2.24291	2.19589
1961	O95861-4;O95861;O95861-3;O95861-2;A6NF51;F8VZG4;F8W1J0;F8VVW8;F8VRY7	O95861-4;O95861;O95861-3;O95861-2;A6NF51	3(2),5-bisphosphate nucleotidase 1	BPNT1	28.6368	28.8089	28.3541	28.2358	28.2967	28.0766			9	9	37.5	29.188	65.358	2101800000	64	1.25918	0.0770683	0.396882	1.60081
5137	Q9NXR7;Q9NXR7-4;Q9NXR7-3;Q9NXR7-1;F8W733;C9J2G0;A0A075B7D2	Q9NXR7;Q9NXR7-4;Q9NXR7-3;Q9NXR7-1;F8W733	BRCA1-A complex subunit BRE	BRE	26.1597	26.3529	26.769	26.9676	26.9033	26.9069			6	6	17	43.551	46.023	606490000	24	1.2919	0.0546227	-0.498742	-1.77507
4251	Q8TDN6	Q8TDN6	Ribosome biogenesis protein BRX1 homolog	BRIX1	28.0174	28.0551	27.6028	28.581	27.8378	28.1493			7	7	28.9	41.401	21.269	1673800000	46	0.500774	0.385392	-0.297608	-0.827436
3744	Q5VW32;Q5VW32-2;F5GXQ0;Q5VW33	Q5VW32;Q5VW32-2;F5GXQ0	BRO1 domain-containing protein BROX	BROX	27.8865	28.3249	28.0522	28.0138	27.9402	27.8024			6	6	20.2	46.476	72.029	1825100000	43	0.523068	0.476845	0.169011	0.698296
5099	Q9NW68-2;Q9NW68;Q9NW68-8;Q9NW68-7;Q9NW68-3;E9PQA7;Q9NW68-9;Q9NW68-4;Q9NW68-5;F8W6C6;E9PNA9;E9PS77	Q9NW68-2;Q9NW68;Q9NW68-8;Q9NW68-7;Q9NW68-3;E9PQA7;Q9NW68-9;Q9NW68-4	BSD domain-containing protein 1	BSDC1	25.0643	25.4056	25.5379	25.0744	25.4409	25.4552			5	5	10.7	46.86	8.5038	198450000	21	0.0221139	0.975924	0.0124709	0.043267
504	A6NC48;Q10588;Q10588-2;H0Y984;H0Y8G4;H0Y9Q9	A6NC48;Q10588;Q10588-2;H0Y984	ADP-ribosyl cyclase/cyclic ADP-ribose hydrolase 2	BST1	28.2032	27.8963	25.4147	28.3543	28.3549	28.1522			5	5	17.7	37.482	17.606	1419200000	22	0.558925	0.209888	-1.11576	-1.13231
2322	P20290;P20290-2;D6RDG3;H0Y9Y1	P20290;P20290-2;D6RDG3	Transcription factor BTF3	BTF3	30.0648	29.7396	29.7809	30.8816	30.2529	30.0428			6	6	35.4	22.168	141.5	6444900000	47	0.911029	0.112345	-0.530699	-1.42686
994	E9PL10;Q96K17;Q96K17-2	E9PL10;Q96K17;Q96K17-2	Transcription factor BTF3;Transcription factor BTF3 homolog 4	BTF3L4	29.3665	29.012	29.0195	29.1022	29.0533	29.0637			5	5	37.2	15.779	53.169	3133300000	38	0.194071	0.823832	0.0596097	0.27361
3888	Q7KYR7-6;Q7KYR7-4;Q7KYR7;Q7KYR7-1;Q7KYR7-5;H7BYC3;C9IY66;Q8WVV5-3;Q8WVV5-2;Q7KYR7-3;Q8WVV5;H7C542;C9JNC3;C9JAJ6	Q7KYR7-6;Q7KYR7-4;Q7KYR7;Q7KYR7-1;Q7KYR7-5	Butyrophilin subfamily 2 member A1	BTN2A1	26.5609	26.4697	25.9023	25.8785	26.2442	26.1528			5	5	19.7	37.24	11.619	443920000	22	0.396685	0.513056	0.219123	0.657038
1411	J3QT28;O43684-2;O43684;J3QSX4	J3QT28;O43684-2;O43684	Mitotic checkpoint protein BUB3	BUB3	29.3927	29.4702	29.1292	29.0002	29.5239	28.9791			12	12	57.9	31.703	30.121	3663300000	64	0.325287	0.623771	0.163026	0.532905
3346	Q13895;H7BY94;F8WBL2	Q13895	Bystin	BYSL	26.9265	27.581	26.5822	26.4781	26.4858	27.2557			7	7	19.5	49.601	32.044	668420000	31	0.302177	0.569675	0.29003	0.591554
3893	Q7L1Q6-2;Q7L1Q6;Q7L1Q6-4;Q7L1Q6-3;C9IZ80;C9JFN4;H0Y503;C9J188;C9JWF5;C9JV57	Q7L1Q6-2;Q7L1Q6;Q7L1Q6-4;Q7L1Q6-3;C9IZ80	Basic leucine zipper and W2 domain-containing protein 1	BZW1	31.1067	30.7937	30.3829	31.12	31.4187	31.5188			16	15	36.3	40.538	59.403	11908000000	79	1.1521	0.0591681	-0.591427	-1.73232
916	E7ETZ4;Q9Y6E2;Q75MG1;B5MCH7;B5MCE7;E9PFD4;C9JF98;E7EMS9;Q9Y6E2-2;E9PFE3;F8WDX8	E7ETZ4;Q9Y6E2;Q75MG1;B5MCH7;B5MCE7	Basic leucine zipper and W2 domain-containing protein 2	BZW2	29.1481	28.6684	29.3942	29.75	29.2424	29.0616			15	14	33.8	46.913	47.747	3354100000	93	0.401603	0.47048	-0.281116	-0.70914
1004	E9PM92;O00193;E9PRZ9;E9PQA1	E9PM92;O00193;E9PRZ9	Small acidic protein	C11orf58;SMAP	27.1607	27.6505	27.9618	26.7362	27.5459	27.1572			6	6	42	17.634	296.08	902870000	32	0.603023	0.259921	0.44453	1.03333
4864	Q9H3H3;Q9H3H3-2;Q9H3H3-3	Q9H3H3;Q9H3H3-2;Q9H3H3-3	UPF0696 protein C11orf68	C11orf68	29.1493	29.1492	29.9662	29.6155	29.1845	28.9209			8	8	33.1	27.354	24.682	3690800000	43	0.206505	0.718346	0.181239	0.412528
3627	Q53FT3;A0A087WYW7;E9PPG8;E9PJB2	Q53FT3;A0A087WYW7	Protein Hikeshi	C11orf73	27.0499	27.1751	28.2215	27.0883	25.6937	25.9077			5	5	20.3	21.627	29.218	960850000	27	1.02989	0.045873	1.2523	1.8664
239	A0A0B4J220;E9PLD3;E9PRG8	A0A0B4J220;E9PLD3;E9PRG8	Uncharacterized protein C11orf98	C11orf98	26.4542	26.6141	26.4013	25.9455	25.5017	24.9267			4	4	22.8	14.234	4.6602	359030000	25	1.57193	0.0116507	1.03191	2.56831
4951	Q9HB07;F8VQQ3;F8VR84;H3BPH3	Q9HB07;F8VQQ3;F8VR84	UPF0160 protein MYG1, mitochondrial	C12orf10	28.5045	28.6266	29.2612	28.4571	28.5296	28.6013			11	11	33.2	42.449	109.26	2533500000	78	0.490324	0.408051	0.268113	0.792706
5424	Q9Y224;G3V4C6;H0YJB9;G3V4E7	Q9Y224;G3V4C6;H0YJB9	UPF0568 protein C14orf166	C14orf166	29.8334	29.7506	29.7836	29.9313	30.3544	30.2929			11	11	46.3	28.068	95.601	5962600000	90	1.4023	0.0601844	-0.403627	-1.72378
3873	Q6ZUT6;Q6ZUT6-4;Q6ZUT6-2;H0YM82;Q6ZUT6-3;H0YK65	Q6ZUT6;Q6ZUT6-4;Q6ZUT6-2	Uncharacterized protein C15orf52	C15orf52	25.6948	26.3949	25.696	24.9684	26.2636	25.8227			7	7	15.5	57.324	14.898	330420000	24	0.211893	0.691022	0.243637	0.446229
3923	Q7Z3J2;E7EWW0;F5H7K1;C9J7I2;Q7Z3J2-2;H3BVG8;H3BV68;H3BRV8;I3L1U5;H3BNX2;F6S1J4;H0YFG6;H3BTI5;H3BUS7	Q7Z3J2;E7EWW0;F5H7K1;C9J7I2;Q7Z3J2-2;H3BVG8;H3BV68	UPF0505 protein C16orf62	C16orf62	27.2676	26.8751	27.2927	27.4979	27.3493	27.1247			13	13	17.4	109.56	36.811	874970000	47	0.443016	0.515255	-0.178823	-0.654185
4431	Q96B23-2;Q96B23;A0A087WVF1;K7EQH1	Q96B23-2;Q96B23;A0A087WVF1	Uncharacterized protein C18orf25	C18orf25	25.0011	25.3302	25.8855	25.2058	25.0236	25.6234			4	4	19.2	37.048	30.555	203260000	19	0.143739	0.808403	0.121332	0.293614
4654	Q9BQ61;K7ELS0;K7ERU7;K7EN60	Q9BQ61	Uncharacterized protein C19orf43	C19orf43	27.1449	27.3967	26.8088	27.129	27.3705	27.2273			4	4	27.8	18.419	10.81	816060000	29	0.273133	0.694246	-0.125445	-0.441446
5109	Q9NWV4	Q9NWV4	UPF0587 protein C1orf123	C1orf123	28.4382	28.6087	27.9595	28.1264	27.9465	28.2947			7	7	45	18.048	94.92	1685600000	65	0.413814	0.503194	0.212886	0.667793
4874	Q9H425-3;Q9H425;Q9H425-2;E5RI90;E5RFY9	Q9H425-3;Q9H425;Q9H425-2;E5RI90	Uncharacterized protein C1orf198	C1orf198	26.8182	24.296	25.6487	27.2763	27.4245	27.038			8	8	40.5	32.214	17.846	353330000	16	1.05698	0.038215	-1.65865	-1.98077
3175	Q07021;I3L3Q7;I3L3B0	Q07021;I3L3Q7;I3L3B0	Complement component 1 Q subcomponent-binding protein, mitochondrial	C1QBP	29.669	29.7578	29.8728	29.1207	28.5677	29.2563			6	6	22.3	31.362	70.768	4117400000	52	1.63866	0.0144591	0.784957	2.46296
956	E9PGA6;Q9BXJ4-2;Q9BXJ4;Q9BXJ4-3	E9PGA6;Q9BXJ4-2;Q9BXJ4;Q9BXJ4-3	Complement C1q tumor necrosis factor-related protein 3	C1QTNF3-AMACR;C1QTNF3	26.9201	27.284	27.1607	24.8525	26.4794	25.9587			3	3	10.6	31.075	4.722	495940000	13	1.29526	0.0201667	1.35805	2.29623
153	A0A096LPI6;P0DPI2;A0A0B4J2D5;A0A096LNH5;P0DPI2-2;A0A0B4J2H4;A0A0B4J2D5-2;H7C2G3;H7C1F6;A0A096LP73;A0A2R8YDR7;F2Z2Q0;A0A096LP12;A0A096LNJ1;A0A2R8Y6K9	A0A096LPI6;P0DPI2;A0A0B4J2D5;A0A096LNH5;P0DPI2-2;A0A0B4J2H4;A0A0B4J2D5-2;H7C2G3;H7C1F6;A0A096LP73;A0A2R8YDR7;F2Z2Q0;A0A096LP12		C21orf33	30.1399	30.0266	30.1582	30.0755	29.7969	29.5419			10	9	44.4	30.376	71.453	6303800000	58	0.886726	0.193439	0.303499	1.16959
509	A6NDU8;A0A0C4DGW6	A6NDU8;A0A0C4DGW6	UPF0600 protein C5orf51	C5orf51	27.5726	27.615	24.9584	27.8677	27.2173	27.1679			6	6	24.1	33.62	57.458	892650000	22	0.31698	0.477508	-0.702323	-0.697417
115	A0A087X0K1;Q9Y376;B7ZBJ4;Q5TAW7;Q9H9S4	A0A087X0K1;Q9Y376	Calcium-binding protein 39	CAB39	29.2548	28.8272	28.1588	26.7624	29.2305	30.1738			13	13	34.5	39.452	25.147	2785800000	79	0.00762162	0.988963	0.0247256	0.021208
2844	P54289-4;P54289-5;P54289-3;P54289-2;P54289;E7ERK3;H0Y715	P54289-4;P54289-5;P54289-3;P54289-2;P54289	Voltage-dependent calcium channel subunit alpha-2/delta-1;Voltage-dependent calcium channel subunit alpha-2-1;Voltage-dependent calcium channel subunit delta-1	CACNA2D1	28.5304	28.4901	28.0532	27.8847	28.1762	28.2746			15	15	18.8	121.89	45.278	1960100000	53	0.568229	0.375536	0.246054	0.841288
4954	Q9HB71;Q9HB71-3;Q9HB71-2;B2ZWH1	Q9HB71;Q9HB71-3	Calcyclin-binding protein	CACYBP	31.3635	31.3162	31.4177	31.3266	31.4361	31.3393			23	23	69.3	26.21	264.13	15772000000	194	0.0113894	0.993036	-0.0015653	-0.0107696
1101	F8VPD4;P27708;H7C2E4;H7BZB3;H7C3Z5	F8VPD4;P27708	CAD protein;Glutamine-dependent carbamoyl-phosphate synthase;Aspartate carbamoyltransferase;Dihydroorotase	CAD	30.5861	30.5272	30.4189	30.6356	30.5016	30.5122			43	43	26.3	236.02	190.66	8478500000	225	0.235752	0.851796	-0.0390803	-0.236593
3159	Q05682-4;C9J813;Q05682-5;E9PGZ1	Q05682-4;C9J813;Q05682-5;E9PGZ1	Caldesmon	CALD1	35.2892	35.6542	35.5164	35.0848	35.4622	35.4219			52	2	67.7	62.663	323.31	257500000000	747	0.438157	0.537335	0.163606	0.628993
1220	P0DP25;P0DP24;P0DP23;H0Y7A7;E7ETZ0;E7EMB3;G3V361;Q96HY3;F8WBR5;G3V226;M0QZ52;G3V479;C9J7T9;P27482;P02585	P0DP25;P0DP24;P0DP23;H0Y7A7;E7ETZ0;E7EMB3;G3V361;Q96HY3		CALM2;CALM1	33.2632	33.2984	33.3498	33.4553	33.905	33.7962			11	11	51.7	16.837	168.78	67830000000	119	1.40367	0.0576976	-0.415017	-1.7453
2422	P27797;K7EJB9;K7EL50	P27797;K7EJB9	Calreticulin	CALR	34.0149	34.0987	33.7979	33.9257	34.03	34.3008			25	25	57.1	48.141	255.61	97102000000	283	0.330679	0.675183	-0.115026	-0.472861
1695	O43852;O43852-3;O43852-6;O43852-5;O43852-15;O43852-10;H0Y875;O43852-9;O43852-11;O43852-13;O43852-14;O43852-12	O43852;O43852-3;O43852-6;O43852-5;O43852-15;O43852-10	Calumenin	CALU	34.3983	34.5192	34.4294	34.3019	34.5063	34.7449			30	5	76.2	37.106	323.31	132920000000	532	0.198749	0.807983	-0.0687154	-0.29485
1696	O43852-2;O43852-4;O43852-8;O43852-7	O43852-2;O43852-4;O43852-8	Calumenin	CALU	28.9377	29.0598	29.0509	28.2588	25.5264	28.7572			30	5	70.2	37.134	22.344	2347800000	30	0.679139	0.127354	1.50202	1.3593
827	D6R938;E9PF82;Q13557;Q13557-6;Q13557-11;E9PBG7;Q13557-8;Q13557-12;Q13557-10;Q13557-3;Q13557-4;Q13557-9;Q13557-5;H0Y9J2;H0Y9C2;Q9UQM7;Q9UQM7-2;D6RHX9;E9PBE8;E7EQE4	D6R938;E9PF82;Q13557;Q13557-6;Q13557-11;E9PBG7;Q13557-8;Q13557-12;Q13557-10;Q13557-3;Q13557-4;Q13557-9;Q13557-5	Calcium/calmodulin-dependent protein kinase type II subunit delta	CAMK2D	31.2175	30.8581	30.9816	30.4975	30.0506	30.019	yes	c646_Ctl	14	10	33.5	56.298	149.73	9920100000	83	1.94471	0.00612399	0.829978	2.89145
418	A0A2Q3DQE3;Q13555-4;Q13555-11;Q13555-2;Q13555-8;Q13555;Q13555-6;Q8WU40;Q5SWX3;Q13555-10;Q13555-3;Q13555-5;Q13555-7;Q13555-9;H0Y6G2;H7BXS4;H7C394	A0A2Q3DQE3;Q13555-4;Q13555-11;Q13555-2;Q13555-8;Q13555;Q13555-6;Q8WU40;Q5SWX3;Q13555-10;Q13555-3;Q13555-5;Q13555-7;Q13555-9;H0Y6G2	Calcium/calmodulin-dependent protein kinase type II subunit gamma	CAMK2G	28.0887	27.8043	27.8223	28.3828	28.0913	28.0952			10	5	25	62.164	33.409	1434800000	36	1.00171	0.173114	-0.284639	-1.22006
3989	Q86VP6;Q86VP6-2;A0A0C4DGH5;H0YH27;Q86VP6-3;F8WBB8	Q86VP6;Q86VP6-2;A0A0C4DGH5	Cullin-associated NEDD8-dissociated protein 1	CAND1	32.6099	32.7104	32.6433	32.6964	32.6142	32.6377			34	31	30.3	136.37	279.82	36988000000	315	0.0456467	0.980106	0.0051206	0.0370117
2423	P27824;P27824-2;P27824-3;H0Y9Q7;D6RB85;D6RDP7;D6RAU8;D6RGY2;D6RFL1;D6RAQ8;H0Y9H1;D6RHJ3;D6RD16	P27824;P27824-2;P27824-3	Calnexin	CANX	33.3755	33.3793	33.1778	33.1202	33.3387	33.1753			29	29	40	67.567	307.35	56919000000	317	0.459461	0.636324	0.0994695	0.514165
3107	Q01518-2;Q01518;Q5T0R1;Q5T0R9;Q5T0R4;Q5T0R3;Q5T0R2;Q5T0R7;Q5T0R6;Q5T0R5;Q5T0S3;Q5T0R8	Q01518-2;Q01518	Adenylyl cyclase-associated protein 1	CAP1	33.5794	33.7557	33.6405	33.4964	33.6652	33.628			33	32	57	51.83	323.31	75820000000	348	0.354395	0.759274	0.061999	0.358868
2581	P40123;A0A087X0J3;A0A087WZ15;E9PDI2;P40123-2;B7Z385;F8WDB9;P40123-3;F8WEW0	P40123;A0A087X0J3;A0A087WZ15;E9PDI2;P40123-2;B7Z385	Adenylyl cyclase-associated protein 2;Adenylyl cyclase-associated protein	CAP2	30.4016	30.2397	30.6516	30.3496	29.9781	30.3523			17	16	40.3	52.823	84.585	7982400000	125	0.519759	0.439083	0.204297	0.749357
2580	P40121;P40121-2;E7ENU9;B8ZZL6;H7C0X8	P40121;P40121-2;E7ENU9;B8ZZL6	Macrophage-capping protein	CAPG	31.7208	31.8026	31.9086	31.4789	31.4147	31.5529			14	14	44.5	38.498	101.62	19610000000	132	2.08501	0.0394745	0.328523	1.96175
2076	P07384;E9PL37;E9PRM1;E9PLX0;E9PJJ3;E9PLC9;E9PMC6;E9PJA6;E9PSA6;E9PQB3;E9PIA9	P07384	Calpain-1 catalytic subunit	CAPN1	31.8333	31.6448	31.4566	31.9874	31.5928	31.6859			35	35	46.4	81.889	277.6	19941000000	240	0.274835	0.709274	-0.110439	-0.422701
2283	P17655;P17655-2	P17655;P17655-2	Calpain-2 catalytic subunit	CAPN2	31.8804	32.0466	31.7856	31.6783	31.8046	31.4832			24	24	32.3	79.994	282.18	20471000000	202	0.965754	0.211027	0.248795	1.12752
277	A0A0C4DGQ5;P04632;K7EIV0;A0A075B7C0;K7ELJ7;U3KQE2;K7EM73;K7EKD8;U3KPR7;Q96L46;K7ES78	A0A0C4DGQ5;P04632;K7EIV0;A0A075B7C0;K7ELJ7;U3KQE2;K7EM73;K7EKD8;U3KPR7	Calpain small subunit 1	CAPNS1	30.9463	30.7271	30.8958	30.6707	30.689	30.7385			10	10	42.5	33.786	323.31	10568000000	95	1.06498	0.323258	0.157031	0.927544
3387	Q14444;Q14444-2;G3V153;E9PLA9	Q14444;Q14444-2;G3V153;E9PLA9	Caprin-1	CAPRIN1	31.4021	30.9027	30.9987	31.1285	31.1669	31.0446			21	21	35.7	78.365	154.3	12418000000	136	0.0259503	0.971587	-0.012174	-0.0473293
2820	P52907	P52907	F-actin-capping protein subunit alpha-1	CAPZA1	32.2782	32.2128	31.779	31.9689	31.8198	31.8084			11	9	58.7	32.922	323.31	23542000000	150	0.609869	0.373093	0.224293	0.846492
2670	P47755;C9JUG7;F8W9N7;P47755-2;A0A0D9SET8;F8WED3	P47755;C9JUG7;F8W9N7;P47755-2;A0A0D9SET8	F-actin-capping protein subunit alpha-2	CAPZA2	32.0572	32.0564	32.1342	32.0016	32.0397	32.1554			11	9	56.3	32.949	323.31	25119000000	138	0.116999	0.934421	0.0170263	0.111328
571	B1AK87;B1AK88;P47756-2;P47756;B1AK85	B1AK87;B1AK88;P47756-2;P47756;B1AK85	F-actin-capping protein subunit beta	CAPZB	31.9376	31.8277	31.8622	31.9014	31.9435	31.9823			14	14	43.5	29.295	73.338	25363000000	132	0.766298	0.672382	-0.0665665	-0.475529
5464	Q9Y2V2;H3BSW7;H3BUY4;H3BPY5;H3BNU9;H3BTK3;I3L3X8	Q9Y2V2;H3BSW7;H3BUY4;H3BPY5;H3BNU9	Calcium-regulated heat stable protein 1	CARHSP1	29.0061	28.862	27.9715	28.4005	28.543	28.5198			4	4	59.2	15.892	68.414	2184900000	37	0.142378	0.808497	0.125402	0.294011
4004	Q86X55-2;Q86X55-1;Q86X55;K7EQA8;K7EK20;K7EPK1	Q86X55-2;Q86X55-1;Q86X55;K7EQA8	Histone-arginine methyltransferase CARM1	CARM1	29.4694	29.4055	29.5475	29.4961	29.6007	29.6432			9	9	30.7	41.884	76.107	4286000000	72	0.81751	0.509095	-0.105869	-0.661831
2716	P49589-3;P49589;B4DKY1;P49589-2;E9PRS8;E9PLP0	P49589-3;P49589;B4DKY1;P49589-2	Cysteine--tRNA ligase, cytoplasmic	CARS	30.7117	30.5443	30.6563	30.5471	30.8404	30.7988			28	28	36.2	94.637	265.33	9551100000	179	0.366946	0.690426	-0.0913022	-0.447546
3814	Q6P4E1-2;Q6P4E1-5;Q6P4E1-4;Q6P4E1;H0YM51;H0YMR0;H0YKJ7;Q6P4E1-3	Q6P4E1-2;Q6P4E1-5;Q6P4E1-4;Q6P4E1;H0YM51	Protein CASC4	CASC4	26.2309	24.7955	26.3576	28.4227	28.1258	27.8494	yes	c646_Ctl	10	10	26.8	43.332	33.611	888940000	32	1.94286	0.00157692	-2.33798	-3.72559
469	A0A2U3TZM1;A0A2R8YE77;O14936-3;O14936;A0A2U3TZN6;A0A2U3TZM4;O14936-4;O14936-6;O14936-2;Q5JS74;A0A2R8Y6F8;A0A2R8YFN5;A0A2R8YEK3;A0A2R8Y3B3;Q5JS72;O14936-5;A0A2R8YGH2;A0A2R8Y4K4;A0A2R8YEJ7;A0A2R8Y6D8;Q5JS79;A0A2R8Y472	A0A2U3TZM1;A0A2R8YE77;O14936-3;O14936;A0A2U3TZN6;A0A2U3TZM4;O14936-4;O14936-6;O14936-2;Q5JS74;A0A2R8Y6F8;A0A2R8YFN5;A0A2R8YEK3;A0A2R8Y3B3	Peripheral plasma membrane protein CASK	CASK	27.0247	26.9606	26.6144	24.122	26.8069	26.8631			11	11	14.6	103.16	27.136	670960000	38	0.439553	0.324568	0.935928	0.923534
1147	G3V169;P29466-2;P29466;B4DVD8;P29466-3;P29466-4;A0A1W2PRX7;Q5FBZ0;H0YEC7;P29466-5	G3V169;P29466-2;P29466;B4DVD8;P29466-3;P29466-4	Caspase;Caspase-1;Caspase-1 subunit p20;Caspase-1 subunit p10	CASP1	27.3208	27.3581	27.5194	25.4353	25.8097	24.8239	yes	c646_Ctl	9	6	33.2	40.943	28.311	598530000	27	2.64903	0	2.0431	5.18961
2617	P42574;C9JXR7;A8MVM1	P42574;C9JXR7;A8MVM1	Caspase-3;Caspase-3 subunit p17;Caspase-3 subunit p12	CASP3	28.1552	27.8196	27.6901	27.708	28.3435	28.1994			9	9	33.6	31.608	32.655	1364400000	49	0.340706	0.579597	-0.195314	-0.579405
2865	P55212;P55212-2;D6RBM3;D6RHU3	P55212;P55212-2	Caspase-6;Caspase-6 subunit p18;Caspase-6 subunit p11	CASP6	25.4945	25.4085	26.1836	25.6848	25.5912	25.7569			7	7	32.1	33.31	11.621	234470000	21	0.0239272	0.970823	0.0178833	0.0511029
2864	P55210;P55210-3;A0A0A0MRL7;P55210-4	P55210;P55210-3;A0A0A0MRL7;P55210-4	Caspase-7;Caspase-7 subunit p20;Caspase-7 subunit p11	CASP7	25.2427	25.7168	26.1975	25.1734	25.8787	25.5906			4	2	15.8	34.276	23.921	239710000	25	0.191227	0.740198	0.171399	0.386615
2334	P20810-7;P20810-6;A0A0C4DGB5;P20810-9;P20810-5;P20810-10;E7ES10;P20810-2;P20810;E9PCH5;B7Z574;P20810-4;P20810-8;E9PDE4;P20810-3;H0Y7F0;E7EQ12;E7EQA0;F8W7E0;H0Y944;H0YA91;E9PSG1;D6RGF7;A0A0C4DGD1;D6RBR1;E7EN75;D6RC54;D6RAA8;E7EQK6;D6RBZ8	P20810-7;P20810-6;A0A0C4DGB5;P20810-9;P20810-5;P20810-10;E7ES10;P20810-2;P20810;E9PCH5;B7Z574;P20810-4;P20810-8;E9PDE4;P20810-3;H0Y7F0;E7EQ12;E7EQA0	Calpastatin	CAST	30.818	31.0464	31.1323	30.7721	30.784	31.0005			28	7	38.7	82.77	180.05	12472000000	248	0.541819	0.503613	0.146706	0.668084
2009	P04040	P04040	Catalase	CAT	26.7762	25.2362	25.9909	28.152	27.6523	28.8791	yes	c646_Ctl	15	15	34.5	59.755	50.632	986200000	65	1.75919	0.00217054	-2.22672	-3.32516
3134	Q03135;E9PCT5;P56539	Q03135;E9PCT5	Caveolin-1;Caveolin	CAV1	33.1961	33.1867	33.039	33.0004	32.8688	32.781			12	5	57.3	20.471	194.4	49135000000	137	1.46303	0.113895	0.257209	1.41643
3348	Q13951-2;J3KTD8;H3BSC0;J3KRT0	Q13951-2	Core-binding factor subunit beta	CBFB	26.946	26.9539	26.9013	26.9671	27.472	27.6548			7	3	32.6	21.991	142.66	854070000	30	0.978771	0.115626	-0.430864	-1.40666
2255	P16152;E9PQ63;A8MTM1;P16152-2	P16152;E9PQ63;A8MTM1;P16152-2	Carbonyl reductase [NADPH] 1	CBR1	31.9408	32.2263	31.8584	31.3621	31.3653	31.4584	yes	c646_Ctl	12	10	62.1	30.375	230.4	20283000000	134	2.2133	0.00613472	0.61323	2.84069
1835	O75828	O75828	Carbonyl reductase [NADPH] 3	CBR3	29.4015	29.5789	29.4744	29.3387	29.6805	29.6875			12	10	54.9	30.85	51.615	4235100000	44	0.265981	0.751135	-0.0839507	-0.371285
2143	P0DN79;P35520;P35520-2;H7C2H4;H7C1W6;H7C2W0;C9JMA6	P0DN79;P35520;P35520-2	Cystathionine beta-synthase	CBS	26.1682	25.0011	25.7097	27.2619	27.233	27.3704	yes	c646_Ctl	7	7	12.7	60.586	9.2946	356450000	18	2.08171	0.00162376	-1.66211	-3.75988
3264	Q13185;S4R2Y4;C9JMM0;B8ZZ43	Q13185;S4R2Y4	Chromobox protein homolog 3	CBX3	29.741	29.764	30.1478	29.7451	29.6894	29.8565			8	7	38.8	20.811	113.7	5213100000	80	0.356755	0.648096	0.120646	0.501045
2641	P45973;F8VNY3	P45973	Chromobox protein homolog 5	CBX5	28.5357	28.1016	28.343	28.7257	28.7933	29.0354			6	6	35.6	22.225	57.73	2256800000	72	1.54215	0.0339186	-0.524688	-2.04277
3808	Q6P1N0;Q6P1N0-2;K7EJY5;K7EMP1	Q6P1N0;Q6P1N0-2	Coiled-coil and C2 domain-containing protein 1A	CC2D1A	25.0006	25.6013	26.4389	27.4215	26.7384	26.4046			12	12	17.5	104.06	22.609	463550000	35	1.07553	0.0416227	-1.17455	-1.91501
4053	Q8IX12-2;Q8IX12;A0A0C4DGG8;F5H2E6;F5H1H2;F5H3E1;H0YFJ7;F5H7M9	Q8IX12-2;Q8IX12;A0A0C4DGG8;F5H2E6;F5H1H2	Cell division cycle and apoptosis regulator protein 1	CCAR1	28.7936	29.0453	28.8229	29.0834	29.2537	29.0576			23	23	22.6	131.04	136.48	2858900000	140	1.14343	0.173274	-0.24433	-1.21866
4092	Q8N163-2;Q8N163;G3V119;H0YB24;E5RHJ4;E5RGU7;E5RFJ3;H0YC69;H0YC58;E5RHH8;A0A087X2B6	Q8N163-2;Q8N163;G3V119;H0YB24	Cell cycle and apoptosis regulator protein 2	CCAR2	29.9521	29.7367	29.6871	30.3546	30.271	30.1338			26	26	36.7	103.14	201.25	6027100000	129	1.94767	0.0215238	-0.461127	-2.2636
3863	Q6YP21-3;Q6YP21;A0A0A0MRN7;Q6YP21-2	Q6YP21-3;Q6YP21;A0A0A0MRN7	Kynurenine--oxoglutarate transaminase 3	CCBL2	29.3238	28.9333	28.6858	27.7081	28.0593	28.2448	yes	c646_Ctl	11	11	32.4	47.752	53.999	2421800000	73	1.79704	0.0059013	0.976915	2.84451
743	S4R331;C9JUN5;J3KR35;Q8WUD4	S4R331;C9JUN5;J3KR35;Q8WUD4	Coiled-coil domain-containing protein 12	CCDC12	24.5434	24.3391	24.7031	23.9582	24.6229	25.691			3	3	27.2	9.5747	3.2958	151790000	17	0.167447	0.750977	-0.228879	-0.371795
4459	Q96CT7;M0R2F5	Q96CT7;M0R2F5	Coiled-coil domain-containing protein 124	CCDC124	28.222	28.4457	28.5629	28.6455	28.5834	28.8639			11	11	57	25.835	94.074	2147200000	62	1.02791	0.164855	-0.287381	-1.24261
1757	O60826	O60826	Coiled-coil domain-containing protein 22	CCDC22	26.7187	26.3241	26.9182	26.8238	26.5899	26.5625			17	17	31.7	70.755	37.441	584520000	65	0.00861915	0.99112	-0.00506401	-0.0172687
4415	Q96A33-2;Q96A33;A0A087WYW6;J3QR89	Q96A33-2;Q96A33;A0A087WYW6	Coiled-coil domain-containing protein 47	CCDC47	29.3913	28.9676	29.1923	28.8618	28.8189	28.7705			12	12	29.6	55.317	34.923	3111300000	94	1.36784	0.0732797	0.366648	1.62815
3543	Q16204	Q16204	Coiled-coil domain-containing protein 6	CCDC6	29.1568	28.9894	28.8013	27.7855	29.1498	29.5043			15	15	30.8	53.29	110.76	2744000000	74	0.115193	0.829619	0.169306	0.267087
3887	Q76M96;Q76M96-2;H7C5K4;C9J8I6;Q76M96-3	Q76M96;Q76M96-2	Coiled-coil domain-containing protein 80	CCDC80	31.1989	31.3368	30.992	30.6315	30.7892	30.4972			29	29	34	108.17	154.97	11973000000	181	1.8271	0.0197456	0.536602	2.32319
3634	Q53HC0-2;Q53HC0	Q53HC0-2;Q53HC0	Coiled-coil domain-containing protein 92	CCDC92	25.8027	25.4322	25.6056	26.533	26.327	26.4917	yes	c646_Ctl	5	5	22	35.11	9.7279	241420000	16	2.59798	0.00159223	-0.837074	-3.73408
1132	F8W9X7;Q567U6;H7C050	F8W9X7;Q567U6	Coiled-coil domain-containing protein 93	CCDC93	27.7186	27.545	27.5837	27.1709	27.38	27.4129			17	17	30.5	73.041	37.736	1039800000	81	1.47982	0.0883622	0.294519	1.53201
1737	O60563	O60563	Cyclin-T1	CCNT1	25.1018	25.2866	26.904	24.4565	25.1324	25.392			7	7	12.8	80.684	16.417	137490000	29	0.533313	0.252811	0.770475	1.0458
1358	J3KNF4;O14618;E9PP76;E9PK03	J3KNF4;O14618;E9PP76	Copper chaperone for superoxide dismutase;Superoxide dismutase [Cu-Zn]	CCS	27.1229	27.3563	27.3729	26.8629	25.1	25.9295			7	7	32.5	27.086	18.489	716990000	28	1.20324	0.0262795	1.31994	2.14426
3043	P78371;P78371-2;F5GWF6;F8VQ14	P78371;P78371-2;F5GWF6;F8VQ14	T-complex protein 1 subunit beta	CCT2	33.2255	33.2728	33.0537	33.0161	32.9495	32.8543			30	30	56.1	57.488	323.31	52345000000	310	1.39678	0.130768	0.244044	1.34488
2708	P49368;B4DUR8;P49368-2;Q5SZX6;E9PRC8;Q5SZX9;E9PM09;Q5SZW8;E9PQ35	P49368;B4DUR8;P49368-2	T-complex protein 1 subunit gamma	CCT3	32.8129	32.7928	32.9379	32.7843	32.7785	32.7077			22	22	42.9	60.533	263.43	43974000000	264	0.816114	0.561981	0.0910085	0.600212
2764	P50991;P50991-2	P50991;P50991-2	T-complex protein 1 subunit delta	CCT4	32.9624	32.9816	32.8037	32.7132	32.7729	32.7597			22	22	50.1	57.924	323.31	43327000000	269	1.32349	0.250239	0.16733	1.05116
2689	P48643;E7ENZ3;B7ZAR1;E9PCA1;P48643-2;H0Y914;D6RIZ7	P48643;E7ENZ3;B7ZAR1;E9PCA1;P48643-2	T-complex protein 1 subunit epsilon	CCT5	32.3092	32.5424	32.571	32.3767	32.4864	32.4951			32	32	49.9	59.67	323.31	32764000000	256	0.0831362	0.934533	0.0214399	0.112104
2584	P40227;P40227-2;Q92526;Q92526-2;Q92526-3;J3KRI6	P40227;P40227-2	T-complex protein 1 subunit zeta	CCT6A	32.7936	32.8931	32.7919	32.4431	32.5773	32.5058			22	22	39.5	58.024	175.99	37303000000	171	2.46275	0.029988	0.317446	2.09929
4638	Q99832;Q99832-3;Q99832-4;Q99832-2;F8WAM2;F8WBP8	Q99832;Q99832-3;Q99832-4;Q99832-2	T-complex protein 1 subunit eta	CCT7	31.8479	31.9081	31.9733	31.9531	31.9613	31.7761			23	23	38.1	59.366	159.98	21769000000	192	0.0637965	0.957292	0.0129229	0.0758159
2763	P50990;P50990-2;P50990-3;H7C4C8;H7C2U0	P50990;P50990-2;P50990-3	T-complex protein 1 subunit theta	CCT8	33.5333	33.6293	33.6077	33.3304	33.454	33.5289			36	36	57.3	59.62	280.56	67871000000	363	1.10613	0.324274	0.152328	0.924561
3860	Q6YHK3;Q6YHK3-2;Q6YHK3-4;Q6YHK3-3;REV__H7C005;REV__Q96M89-2;REV__Q96M89	Q6YHK3;Q6YHK3-2;Q6YHK3-4	CD109 antigen	CD109	29.1844	28.4505	28.8997	29.3875	29.1984	29.1946			18	18	14.9	161.69	131.47	3050300000	97	0.866755	0.147603	-0.415293	-1.28613
272	A0A0C4DGH0;Q5ZPR3;Q5ZPR3-3;Q5ZPR3-4;H0YL10;Q5ZPR3-2;H0YK40;H0YK59;H0YN29	A0A0C4DGH0;Q5ZPR3;Q5ZPR3-3;Q5ZPR3-4;H0YL10;Q5ZPR3-2	CD276 antigen	CD276	27.2164	27.3309	25.2872	27.5007	27.521	27.23			4	4	14.9	41.767	28.812	705100000	23	0.529898	0.252467	-0.805752	-1.04698
5547	Q9Y5K6	Q9Y5K6	CD2-associated protein	CD2AP	28.8473	28.6682	28.7097	28.2899	27.8218	28.4761			17	17	31.5	71.45	28.884	2365000000	58	1.26753	0.0505904	0.54581	1.80708
1927	O95400	O95400	CD2 antigen cytoplasmic tail-binding protein 2	CD2BP2	26.2201	26.6333	26.2951	26.2641	26.4662	26.392			5	5	23.5	37.646	9.7138	414790000	22	0.0207231	0.979829	0.00871277	0.0362842
1244	H0YD13;P16070-18;P16070-12;P16070-14;P16070-13;P16070-11;P16070-10;P16070-16;P16070-8;P16070-17;P16070-6;P16070-4;P16070-3;P16070-7;P16070-5;P16070;H0Y2P0;H0YE40;J3KN83;H0YDW7;H0YCV9;H0Y5E4;P16070-15;P16070-9;E9PKC6;Q86UZ1;H0YDX6;H0YD17;P16070-19	H0YD13;P16070-18;P16070-12;P16070-14;P16070-13;P16070-11;P16070-10;P16070-16;P16070-8;P16070-17;P16070-6;P16070-4;P16070-3;P16070-7;P16070-5;P16070;H0Y2P0;H0YE40	CD44 antigen	CD44	31.7915	31.7222	31.7045	31.9	31.8877	32.0187			10	10	38.8	22.683	65.061	22084000000	111	1.77897	0.141139	-0.196058	-1.31168
1100	F8VNT9;F8VV56;F8W022;F8VWK8;P08962-3;P08962-2;P08962	F8VNT9;F8VV56;F8W022;F8VWK8;P08962-3;P08962-2;P08962	Tetraspanin;CD63 antigen	CD63	26.6058	31.7917	31.1016	31.2938	31.7042	31.4121			3	3	13.5	14.265	9.6666	14829000000	18	0.429247	0.310641	-1.63701	-0.945997
2221	P14209;A0A096LP69;P14209-3;A8MQT7;P14209-2	P14209;A0A096LP69;P14209-3;A8MQT7;P14209-2	CD99 antigen	CD99	29.1511	29.6871	29.1911	29.8146	30.0523	29.9617			5	5	63.8	18.848	117.23	4505900000	45	1.4945	0.029943	-0.599765	-2.09869
1	A0A024QZP7;P06493;P06493-2;A0A087WZZ9;E5RIU6	A0A024QZP7;P06493;P06493-2;A0A087WZZ9;E5RIU6	Cyclin-dependent kinase 1	CDC2;CDK1	26.2065	24.8392	25.4593	29.8923	29.4274	29.6831	yes	c646_Ctl	11	9	48.1	34.081	123.82	2811900000	55	3.24652	0	-4.16595	-8.04978
1198	G5EA36;P30260;P30260-2;I3L394;I3L328;I3L2Z8;I3L3H6;F6QPS0	G5EA36;P30260;P30260-2;I3L394	Cell division cycle protein 27 homolog	CDC27	24.7719	24.9186	25.6561	26.4914	25.4398	25.6485			10	10	13	91.737	12.901	203640000	32	0.816486	0.112628	-0.744401	-1.42576
3552	Q16543;K7EQA9;K7EKQ2;K7EL68;K7EIU0	Q16543;K7EQA9;K7EKQ2	Hsp90 co-chaperone Cdc37;Hsp90 co-chaperone Cdc37, N-terminally processed	CDC37	31.6849	31.8047	31.5953	31.3941	31.1656	31.2719			17	17	42.1	44.468	175.59	17482000000	154	2.01805	0.0235309	0.417772	2.20275
2909	P60953;P60953-1;Q5JYX0	P60953;P60953-1	Cell division control protein 42 homolog	CDC42	31.2202	31.2199	31.1024	31.2526	31.3857	31.4632			5	5	26.2	21.258	169.92	14093000000	84	1.20061	0.235053	-0.186333	-1.07741
179	A0A0A0MRJ0;Q5VT25-3;Q5VT25-4;Q5VT25-5;Q5VT25;Q5VT25-2;Q5VT25-6;A0A0A0MRJ1;H0Y5V1;H0Y7V8;H0Y6V3;H0Y6R0	A0A0A0MRJ0;Q5VT25-3;Q5VT25-4;Q5VT25-5;Q5VT25;Q5VT25-2;Q5VT25-6;A0A0A0MRJ1;H0Y5V1;H0Y7V8	Non-specific serine/threonine protein kinase;Serine/threonine-protein kinase MRCK alpha	CDC42BPA	27.418	27.0291	27.0316	26.7262	27.503	27.5353			26	24	18.2	193.63	41.606	825200000	65	0.117841	0.847479	-0.0952962	-0.241645
5554	Q9Y5S2;H0YLY0;A0A0U1RRC3	Q9Y5S2	Serine/threonine-protein kinase MRCK beta	CDC42BPB	28.8892	28.9868	28.681	28.9445	28.6267	28.7341			32	30	21.7	194.31	128.47	2546500000	127	0.257101	0.755017	0.0839005	0.365117
4605	Q99459	Q99459	Cell division cycle 5-like protein	CDC5L	28.8803	28.7165	29.044	28.9573	29.3583	29.0709			23	23	39.7	92.25	102.17	2796200000	112	0.749761	0.288767	-0.248565	-0.985325
2870	P55287;H3BUU9;P55287-2;H3BQH2;J3KTG8;J3QKW5;J3QLE6;F5H5X9;J3KRI5;X6R3Y6;Q9ULB5;P55286	P55287;H3BUU9;P55287-2	Cadherin-11	CDH11	26.6527	25.1588	24.958	28.9583	29.2123	28.8697	yes	c646_Ctl	15	15	25.1	87.964	148.13	1307800000	60	2.48617	0	-3.4236	-5.31337
2871	P55290;P55290-4;P55290-5;P55290-3;P55290-2	P55290;P55290-4;P55290-5	Cadherin-13	CDH13	30.0816	29.7197	29.6107	30.2961	30.2121	30.0844			18	18	31.7	78.286	139.21	5883900000	99	1.19302	0.0864519	-0.393554	-1.54295
2307	P19022-2;P19022;C9J8J8;C9J126;A0A0G2JRA4;A0A087WX99;P55283-2;P55283	P19022-2;P19022	Cadherin-2	CDH2	28.9301	29.2176	28.9059	29.4433	29.3899	29.0826			15	15	28.3	97.039	64.047	3217600000	106	0.890143	0.202266	-0.287429	-1.14739
2869	P55285;D6RF86;P55285-2	P55285;D6RF86;P55285-2	Cadherin-6	CDH6	28.8894	28.2224	28.3061	29.3886	29.3809	29.7173	yes	c646_Ctl	13	13	20.9	88.308	129.27	2700000000	81	1.90196	0.00487009	-1.02299	-3.03309
3689	Q5QPR3;Q9UQ88-4;Q9UQ88-3;Q9UQ88-2;Q9UQ88;Q5QPR4;Q9UQ88-5;Q9UQ88-10	Q5QPR3;Q9UQ88-4;Q9UQ88-3;Q9UQ88-2;Q9UQ88;Q5QPR4;Q9UQ88-5;Q9UQ88-10	Cyclin-dependent kinase 11A	CDK11A	27.4939	27.3427	24.7356	27.847	27.237	27.3252			14	1	20	91.006	24.733	782970000	44	0.443804	0.320756	-0.945648	-0.931377
1176	G3V5T9;P24941-2;P24941;E7ESI2;Q00526;K7ELV5;K7EJ83;G3V317	G3V5T9;P24941-2;P24941;E7ESI2	Cyclin-dependent kinase 2	CDK2	25.4651	25.3384	25.1666	26.7068	25.9956	25.3379			7	5	31.8	39.178	13.262	277960000	24	0.787032	0.125252	-0.690053	-1.36753
3088	Q00535;Q00535-2	Q00535;Q00535-2	Cyclin-dependent-like kinase 5	CDK5	28.442	28.7202	28.2411	28.0764	28.1815	28.3382			11	10	43.2	33.304	65.471	1968100000	54	0.783609	0.255208	0.269021	1.04127
4521	Q96JB5;Q96JB5-4;Q96JB5-2;J3QRM1;Q96JB5-3;J3QQY1;J3KRK4;J3KS63;J3QS62;J3KRI2;J3QL95;J3QL86;J3KTA5	Q96JB5;Q96JB5-4;Q96JB5-2;J3QRM1;Q96JB5-3	CDK5 regulatory subunit-associated protein 3	CDK5RAP3	28.0286	28.5258	28.3099	27.9248	28.0369	28.0716			12	12	23.3	56.92	25.887	1816000000	51	0.854669	0.221358	0.276982	1.10525
3087	Q00534	Q00534	Cyclin-dependent kinase 6	CDK6	27.3942	27.6294	25.3559	28.2821	28.626	28.3387			8	7	32.2	36.938	19.622	1325800000	42	1.04455	0.0397757	-1.62245	-1.95558
5140	Q9NXV6;J3KNE1;D6RGD2	Q9NXV6	CDKN2A-interacting protein	CDKN2AIP	27.0636	26.9411	26.622	26.6598	26.4261	26.5754			11	11	24.7	61.124	31.866	632000000	42	1.01862	0.145363	0.321821	1.2961
2624	P42773	P42773	Cyclin-dependent kinase 4 inhibitor C	CDKN2C	25.3842	26.0649	25.9437	25.8055	25.7839	25.8488			2	2	22	18.127	4.8058	173980000	8	0.0240361	0.971849	-0.0151272	-0.0487201
5351	Q9UKY7;Q9UKY7-2;H0Y8K3;D6R9V8;D6RFH2;Q9UKY7-3;D6RDN0;D6RAV0;D6R973	Q9UKY7;Q9UKY7-2;H0Y8K3	Protein CDV3 homolog	CDV3	30.3923	30.7247	30.5111	30.4223	30.6465	30.6298			12	12	72.5	27.335	323.31	8399300000	135	0.0677484	0.936686	-0.0234947	-0.106287
3140	Q03701;C9J9W7	Q03701	CCAAT/enhancer-binding protein zeta	CEBPZ	27.3526	27.6104	27.3231	26.6893	27.5822	27.3164			11	11	13.2	120.97	17.178	962550000	45	0.344352	0.556396	0.232769	0.612559
1197	G5EA30;Q92879-2;Q92879-3;Q92879-6;Q92879;Q92879-4;Q92879-5;E9PSH0;E9PQK4;E9PKU1;E9PKA1;F5H4Y5;F5H0D8	G5EA30;Q92879-2;Q92879-3;Q92879-6;Q92879;Q92879-4;Q92879-5;E9PSH0;E9PQK4;E9PKU1	CUGBP Elav-like family member 1	CELF1	28.3307	28.525	28.5344	28.8481	28.3709	28.9469			6	6	12.5	55.142	35.43	2281200000	48	0.611382	0.34273	-0.258614	-0.892389
4282	Q8WUJ3;Q8WUJ3-2;H0YL56;H0YCE1	Q8WUJ3;Q8WUJ3-2	Cell migration-inducing and hyaluronan-binding protein	CEMIP	30.4632	30.3204	29.9187	30.8504	31.0914	31.0417	yes	c646_Ctl	41	41	34.6	153	223.54	8486700000	193	1.88161	0.00736993	-0.760382	-2.72719
3696	Q5SW79;Q5SW79-3;E7EWM2;H0Y4T4;Q96L14;E5RFU8;E5RG47;H0YB66;H0YB92;E5RIH6;E5RGW7;E5RJT5	Q5SW79;Q5SW79-3	Centrosomal protein of 170 kDa	CEP170	31.0437	30.934	31.0142	30.2853	30.2173	30.0174	yes	c646_Ctl	45	1	41.4	175.29	323.31	10277000000	245	3.16278	0	0.82398	4.41088
4491	Q96G23;Q5SZE1;Q5SZE3;H0YKH6;Q5SZE4;H0YNU7;Q5SZE2;H0YLQ6	Q96G23;Q5SZE1;Q5SZE3;H0YKH6;Q5SZE4;H0YNU7	Ceramide synthase 2	CERS2	27.1516	26.9277	27.5339	27.1026	26.8658	26.9442			7	7	16.1	44.876	28.291	814160000	38	0.542434	0.400902	0.233502	0.804734
1541	O00748;O00748-4;O00748-2;O00748-5;J3QSC0;J3QLP1	O00748;O00748-4;O00748-2;O00748-5;J3QSC0	Cocaine esterase	CES2	27.7565	27.5555	28.3133	24.5965	25.8941	25.4101	yes	c646_Ctl	8	8	20.2	61.806	51.888	858260000	32	2.36674	0	2.57488	4.75734
2369	P23528;G3V1A4;E9PK25;E9PP50;E9PQB7;E9PLJ3;E9PS23	P23528;G3V1A4;E9PK25;E9PP50;E9PQB7;E9PLJ3;E9PS23	Cofilin-1	CFL1	34.1861	34.2916	34.3791	34.7152	34.7248	34.6438			13	9	61.4	18.502	266.45	133340000000	228	2.57954	0.0124126	-0.409016	-2.53466
5436	Q9Y281;Q9Y281-3;F8WDN3;G3V2U0	Q9Y281;Q9Y281-3	Cofilin-2	CFL2	30.7126	30.3854	30.8489	30.2523	30.3846	30.1503			12	8	72.3	18.736	151.26	8545400000	64	1.18491	0.0892105	0.386583	1.52571
740	C9JRZ6;F8WAR4;Q9NX63;A0A286YEX5	C9JRZ6;F8WAR4;Q9NX63;A0A286YEX5	MICOS complex subunit MIC19	CHCHD3	28.9416	29.2146	28.466	28.6248	28.5931	28.6878			9	9	27.6	26.753	56.066	2515000000	60	0.46901	0.441535	0.238839	0.74526
271	A0A2R8Y425;A0A2R8Y5J0;A0A2R8YFK9;A0A2U3TZM0;A0A2R8YFD8;F5GWX5;A0A2R8Y212;A0A2R8Y521;A0A0C4DGG9;Q14839;Q14839-2;A0A2R8YD40;A0A2R8YDJ9;A0A2R8Y4X2;A0A2R8YDW2;A0A2R8Y8C1;A0A2R8YER1;A0A2R8Y5Z7;A0A2R8Y7I0;A0A2R8Y685;A0A2R8Y7M9;A0A2R8Y8B3;A0A2R8Y5M9;A0A2R8YE38;A0A2R8Y445;F5H6N4;A0A2R8Y7X1;A0A2R8Y6G9;F2Z2R5;A0A2R8Y795;I3L229	A0A2R8Y425;A0A2R8Y5J0;A0A2R8YFK9;A0A2U3TZM0;A0A2R8YFD8;F5GWX5;A0A2R8Y212;A0A2R8Y521;A0A0C4DGG9;Q14839;Q14839-2;A0A2R8YD40;A0A2R8YDJ9;A0A2R8Y4X2;A0A2R8YDW2;A0A2R8Y8C1;A0A2R8YER1;A0A2R8Y5Z7;A0A2R8Y7I0;A0A2R8Y685	Chromodomain-helicase-DNA-binding protein 4	CHD4	29.3731	28.838	28.8816	29.6681	29.2736	29.4436			38	28	24.3	215.49	104.32	3452800000	176	0.979717	0.115498	-0.43086	-1.40753
1393	J3QK89;Q8IWX8	J3QK89;Q8IWX8	Calcium homeostasis endoplasmic reticulum protein	CHERP	27.3055	26.9492	27.1714	27.4324	27.5287	27.7241			11	11	11.4	104.93	9.9351	857370000	42	1.44715	0.052367	-0.419719	-1.78785
1107	F8VUA2;Q9HD42;F8VVT7;F5H875	F8VUA2;Q9HD42;F8VVT7	Charged multivesicular body protein 1a	CHMP1A	28.2636	28.1925	28.2367	28.304	28.4696	28.4804			7	7	24.3	19.531	8.1348	1858800000	36	1.43294	0.194361	-0.18709	-1.16402
5419	Q9UQN3-2;Q9UQN3;A0A087WW88;C9J0A7	Q9UQN3-2;Q9UQN3;A0A087WW88	Charged multivesicular body protein 2b	CHMP2B	26.6359	25.3834	25.5989	26.6538	27.6317	27.1214			5	5	26.7	19.1	10.362	618370000	13	1.23872	0.0243556	-1.26288	-2.18202
5496	Q9Y3E7;Q9Y3E7-4;Q9Y3E7-2;Q9Y3E7-3;A0A140T963	Q9Y3E7;Q9Y3E7-4;Q9Y3E7-2;Q9Y3E7-3	Charged multivesicular body protein 3	CHMP3	27.5984	27.2185	28.0601	27.9538	27.9436	27.8758			6	5	26.1	25.073	5.2725	1110000000	26	0.539271	0.35784	-0.29878	-0.867144
1034	E9PSI1;E9PQI5;E9PQ80;E9PQY7;E9PS99;E9PL78;E9PJM1;E9PMQ9;O15321-2;O15321;H0YI89;E9PJC4;E9PNW2;G3V1B9	E9PSI1;E9PQI5;E9PQ80		CHMP4A	27.7138	27.9127	28.1202	27.5872	27.8269	28.103			10	3	13.5	92.386	46.397	1313900000	45	0.150457	0.830831	0.0765362	0.26422
4875	Q9H444;P59074	Q9H444	Charged multivesicular body protein 4b	CHMP4B	30.102	30.2994	29.9917	29.9556	29.889	29.8878			11	11	51.3	24.95	94.568	6165900000	63	1.1167	0.20384	0.220244	1.14264
5289	Q9UHD1-2;Q9UHD1;E9PHZ2;E9PPQ5;E9PIZ4;E9PSD5	Q9UHD1-2;Q9UHD1;E9PHZ2	Cysteine and histidine-rich domain-containing protein 1	CHORDC1	29.6676	30.2073	30.2204	28.9241	28.993	29.254	yes	c646_Ctl	11	11	36.7	35.286	133.3	4942900000	84	2.02656	0.00368601	0.974757	3.16458
4628	Q99653;H0YNG9;H0YKE7;F5GX29;H0YLY7;H0YLX1	Q99653;H0YNG9;H0YKE7;F5GX29;H0YLY7	Calcineurin B homologous protein 1	CHP1	27.8605	28.356	28.3914	26.804	27.0197	27.6531			7	7	44.6	22.456	30.345	1419900000	32	1.5637	0.0116	1.0437	2.56385
5508	X6R700;Q9Y3Y2-4;Q9Y3Y2;Q9Y3Y2-3;A0A087X1B7;Q5T7Y7	X6R700;Q9Y3Y2-4;Q9Y3Y2;Q9Y3Y2-3;A0A087X1B7	Chromatin target of PRMT1 protein	CHTOP	27.4281	27.4572	27.896	27.2911	26.76	27.4294			4	4	23.3	23.661	66.786	1118500000	36	0.787656	0.171464	0.433567	1.22466
1312	H3BV90;Q6FI81;H3BT65;Q6FI81-3;H3BUG4;H3BPG7;H3BQ23;Q6FI81-2	H3BV90;Q6FI81;H3BT65;Q6FI81-3;H3BUG4;H3BPG7;H3BQ23	Anamorsin	CIAPIN1	26.7474	27.5881	27.4402	28.225	28.5689	28.77	yes	c646_Ctl	8	8	36.2	26.446	25.994	1214600000	41	1.84685	0.00388235	-1.26274	-3.12504
3351	Q14011;K7EJV1;K7EMY9;K7EPM4;K7EQR7;D6W5Y5;Q14011-2;K7ENX8;K7ELV6;K7EJV5;K7ELT6;K7ER40;Q14011-3	Q14011;K7EJV1;K7EMY9;K7EPM4;K7EQR7;D6W5Y5;Q14011-2;K7ENX8;K7ELV6;K7EJV5;K7ELT6;K7ER40	Cold-inducible RNA-binding protein	CIRBP	28.6518	28.5486	29.4148	28.5492	28.2725	28.7881			8	8	45.3	18.648	29.26	2591000000	42	0.46585	0.395867	0.33511	0.815058
5161	Q9NZ45	Q9NZ45	CDGSH iron-sulfur domain-containing protein 1	CISD1	26.8132	25.5246	26.5441	26.3272	26.805	26.225			3	3	34.3	12.199	86.344	502280000	25	0.135515	0.805254	-0.158431	-0.298217
3176	Q07065	Q07065	Cytoskeleton-associated protein 4	CKAP4	34.7596	34.7814	34.7726	34.6872	34.7868	34.8174			56	55	73.6	66.022	323.31	163080000000	579	0.0649712	0.970253	0.00742849	0.0531334
3350	Q14008-2;Q14008;Q14008-3;H0YDX5;E9PQH5;H0YCF6	Q14008-2;Q14008;Q14008-3	Cytoskeleton-associated protein 5	CKAP5	30.2758	30.415	30.3342	30.2664	30.3475	30.4262			53	50	30.2	218.52	119.01	7452500000	266	0.0278572	0.981822	-0.00508563	-0.0315283
1133	F8WA11;Q7Z460-2;Q7Z460-4;Q7Z460-5;Q7Z460-3;Q7Z460;H0Y5T1;C9J151;C9JP76	F8WA11;Q7Z460-2;Q7Z460-4;Q7Z460-5;Q7Z460-3;Q7Z460;H0Y5T1	CLIP-associating protein 1	CLASP1	28.2322	28.6516	28.3637	28.6547	28.3941	28.1285			29	27	26.9	162.76	111.03	1960400000	102	0.0406178	0.954396	0.0234013	0.0790612
4586	Q96S66;Q96S66-2;Q96S66-4;Q96S66-3;Q5T1P5	Q96S66;Q96S66-2;Q96S66-4;Q96S66-3	Chloride channel CLIC-like protein 1	CLCC1	27.0261	27.2389	26.7962	25.3145	26.7166	26.256			9	9	24.1	62.022	74.016	592390000	39	1.00437	0.059029	0.924712	1.73835
1505	O00299	O00299	Chloride intracellular channel protein 1	CLIC1	33.2846	33.2653	33.3031	33.3536	33.4025	33.3126			11	11	46.9	26.922	72.998	61051000000	86	1.19935	0.597858	-0.0719185	-0.561056
1958	O95833	O95833	Chloride intracellular channel protein 3	CLIC3	25.0163	24.7805	25.7439	27.9376	27.7961	27.9832	yes	c646_Ctl	7	7	41.1	26.648	15.532	654610000	30	3.11534	0	-2.72534	-6.89316
5572	Q9Y696	Q9Y696	Chloride intracellular channel protein 4	CLIC4	32.2064	32.3685	32.0602	32.7696	32.4069	32.5271			14	14	54.5	28.772	249.66	29388000000	160	1.20464	0.0975977	-0.356155	-1.49051
2479	P30622-2;P30622-1;P30622;J3KP58;F5H0N7;F5H6A0;F6VGP8;F5H1T5;F5H270;F5H367	P30622-2;P30622-1;P30622;J3KP58;F5H0N7	CAP-Gly domain-containing linker protein 1	CLIP1	29.6828	29.5501	29.6445	29.5064	29.6558	29.6525			51	50	39.7	156.78	323.31	4448900000	197	0.121193	0.923331	0.0209554	0.12848
5262	Q9UDT6-2;Q9UDT6	Q9UDT6-2;Q9UDT6	CAP-Gly domain-containing linker protein 2	CLIP2	27.7714	28.2316	28.2133	27.5428	27.9883	27.8044			24	23	27.1	111.78	94.648	1454800000	76	0.671775	0.289482	0.29358	0.984052
1195	G5E9Z2;Q96KA5-2;Q96KA5	G5E9Z2;Q96KA5-2;Q96KA5	Cleft lip and palate transmembrane protein 1-like protein	CLPTM1L	27.9932	27.8406	27.8067	27.514	27.3281	27.6818			6	6	21.7	43.28	44.935	1247600000	34	1.47327	0.0613902	0.372208	1.71402
1858	O76031;H0YM48;H0YK07	O76031	ATP-dependent Clp protease ATP-binding subunit clpX-like, mitochondrial	CLPX	25.8757	26.1594	26.3556	27.3862	26.4793	27.5054			12	12	20.7	69.223	28.574	443210000	41	1.3189	0.024246	-0.993397	-2.19453
2126	P09496-2;F8WF69;P09496-4;P09496-3;P09496;P09496-5;C9J8P9	P09496-2;F8WF69;P09496-4;P09496-3;P09496;P09496-5	Clathrin light chain A	CLTA	30.6688	30.5846	30.2575	30.4787	30.4035	30.4774			8	8	32.1	23.662	204.02	8183200000	68	0.146726	0.862078	0.05045	0.221404
2127	P09497-2;P09497;D6RJD1;H0Y9Q6	P09497-2;P09497	Clathrin light chain B	CLTB	30.3176	30.4689	30.5747	29.512	30.0813	30.1115			10	10	34.1	23.181	78.345	6817200000	63	1.2419	0.0524271	0.552135	1.78822
59	A0A087WVQ6;Q00610-2;Q00610;J3KS13;P53675-2;P53675;K7EJJ5;A0A087WX41;J3KSQ2;J3KRF5;J3QL20;F5H5N6	A0A087WVQ6;Q00610-2;Q00610	Clathrin heavy chain;Clathrin heavy chain 1	CLTC	35.0525	35.0214	34.9568	35.0299	34.6604	34.7515			74	72	46.7	192.06	323.31	185500000000	872	0.790169	0.330311	0.196239	0.914247
4202	Q8NFW8;Q8NFW8-2;F5H296;F5GYM0	Q8NFW8;Q8NFW8-2	N-acylneuraminate cytidylyltransferase	CMAS	27.2181	26.7516	27.189	25.8382	25.4824	25.0176	yes	c646_Ctl	5	5	15.4	48.379	28.658	537450000	27	2.33218	0	1.60683	4.21256
4469	Q96DG6	Q96DG6	Carboxymethylenebutenolidase homolog	CMBL	30.5675	30.5623	30.2628	28.6694	28.4696	28.7156	yes	c646_Ctl	9	9	27.3	28.048	24.452	5711500000	53	3.90061	0	1.84598	8.1733
2464	P30085;Q5T0D2;P30085-2;E9PJD2	P30085;Q5T0D2;P30085-2	UMP-CMP kinase	CMPK1	30.6048	30.5626	30.4858	30.7313	30.342	30.5186			14	14	62.8	22.222	78.691	9096100000	104	0.0600805	0.944232	0.0204182	0.0937506
4534	Q96KP4;Q96KP4-2;J3QKT2;J3KSV5;A0A087WYZ1;J3QQN6;J3QR27;J3QLU1;J3QKQ0;J3QRD0;J3QL02;J3QRA8;J3KSS4;A0A087WVS2;J3KRD5;J3QRP4;J3QRH4	Q96KP4;Q96KP4-2	Cytosolic non-specific dipeptidase	CNDP2	31.4255	31.4462	31.4586	31.2347	31.1498	31.1801			25	25	60.6	52.878	125.35	15435000000	229	3.17783	0.0358531	0.255204	2.0151
591	B4DDF4;B4DUT8;Q99439;A0A087X271;A0A087X1X5;Q99439-2;H3BVI6;K7ES69;H3BQH0;A0A087WV51;U3KPS3	B4DDF4;B4DUT8;Q99439;A0A087X271;A0A087X1X5;Q99439-2;H3BVI6;K7ES69	Calponin;Calponin-2	CNN2	30.769	31.1721	31.3287	31.6137	31.0614	30.8882			10	9	36.2	32.616	195.69	13913000000	81	0.130861	0.833555	-0.0979067	-0.261057
3494	Q15417-2;E9PDU6	Q15417-2;E9PDU6	Calponin-3;Calponin	CNN3	31.7338	31.7509	31.8047	31.9313	31.6679	31.5953			12	1	43.8	31.737	323.31	20687000000	147	0.109716	0.906377	0.0316296	0.154841
503	A5YKK6-2;A5YKK6;A5YKK6-3;A5YKK6-4;H3BNB1;H3BVC9;H3BMZ2;H3BMH0;H3BPF1;H3BT18;H3BTH2;H3BU44;H3BR89	A5YKK6-2;A5YKK6;A5YKK6-3;A5YKK6-4	CCR4-NOT transcription complex subunit 1	CNOT1	28.3955	28.4022	28.1708	29.1484	28.9099	28.9834	yes	c646_Ctl	33	33	17.6	266.38	106.54	2268300000	137	2.57897	0.00185246	-0.691067	-3.39216
4929	Q9H9A5-2;Q9H9A5;Q9H9A5-4;Q9H9A5-3;Q9H9A5-6;E9PCN5;H7C1X9;H7BZZ7;H7C0K1;Q9H9A5-5	Q9H9A5-2;Q9H9A5;Q9H9A5-4;Q9H9A5-3;Q9H9A5-6;E9PCN5;H7C1X9	CCR4-NOT transcription complex subunit 10	CNOT10	26.1992	25.9184	25.7139	25.6187	26.1455	26.2789			6	6	9.7	82.18	56.668	376770000	38	0.103248	0.873719	-0.0705204	-0.203952
1780	O75175;B7Z6J7;H7C3F5;A0A2H2FJL5;A0A0G2JNJ7;H7C148;A0A2R8Y4W0;A0A2R8Y7Z8;H0Y5X7;A0A2R8Y6N5;H7C5J4;A0A0G2JPP0;A0A2R8Y691	O75175;B7Z6J7;H7C3F5;A0A2H2FJL5;A0A0G2JNJ7;H7C148	CCR4-NOT transcription complex subunit 3	CNOT3	27.5216	25.0234	27.1195	27.2908	27.3217	26.8734			7	7	10.2	81.871	35.859	786350000	31	0.315236	0.490086	-0.607141	-0.683847
2130	P09543-2;P09543;K7ERC4;K7EN66;C9K0L8;K7ERZ0	P09543-2;P09543	2,3-cyclic-nucleotide 3-phosphodiesterase	CNP	31.2427	31.3074	31.2618	30.1828	30.4756	30.2683	yes	c646_Ctl	19	19	40.4	45.098	230.63	11543000000	136	3.38074	0	0.961713	5.08825
1119	F8W031;F8VXJ7;Q9Y2B0;F8W1K5;H0YI18;F8VP03;H0YIH9;F8W1U5;Q9Y2B0-2	F8W031;F8VXJ7;Q9Y2B0;F8W1K5	Protein canopy homolog 2	CNPY2	29.9275	30.0123	29.9691	29.7772	28.7702	29.2264			8	7	32.7	29.224	64.935	5066600000	50	1.14553	0.0501698	0.711648	1.81472
5457	Q9Y2R0;K7EPV0	Q9Y2R0;K7EPV0	Cytochrome c oxidase assembly factor 3 homolog, mitochondrial	COA3	29.0611	28.2985	27.9792	28.3332	28.4585	28.3562			5	5	47.2	11.731	10.573	1869100000	27	0.0688183	0.90747	0.0636673	0.150429
298	A0A0X1KG75;A0A0D9SG04;Q53SF7-4;Q53SF7-3;Q53SF7-2;Q53SF7;A0A0B4J1Z0;C9J8C4;H7C1G2;C9JAU3;C9J5Y6;C9JK90;C9JWZ0	A0A0X1KG75;A0A0D9SG04;Q53SF7-4;Q53SF7-3;Q53SF7-2;Q53SF7	Cordon-bleu protein-like 1	COBLL1	26.3799	25.9314	26.2707	26.0276	25.8271	26.2725			12	12	13.7	127.83	25.819	414260000	46	0.335267	0.62577	0.151603	0.528989
55	A0A087WVI0;Q8WTW3;E9PBL8;J3QKY9;J3KRP4;J3QLT5	A0A087WVI0;Q8WTW3;E9PBL8	Conserved oligomeric Golgi complex subunit 1	COG1	26.6484	26.4777	26.6033	26.4969	26.8591	26.3656			19	19	23.5	104.79	26.286	529100000	56	0.00539226	0.993189	0.0025692	0.0100301
642	B7Z2Y2;Q14746-2;Q14746	B7Z2Y2;Q14746-2;Q14746	Conserved oligomeric Golgi complex subunit 2	COG2	26.9402	26.6273	26.4274	26.7631	27.0539	27.1106			15	15	30.6	76.078	82.69	623250000	53	0.778906	0.225874	-0.310883	-1.09465
4520	Q96JB2;Q96JB2-2	Q96JB2	Conserved oligomeric Golgi complex subunit 3	COG3	26.9671	26.2833	26.707	27.0738	26.5471	26.2948			9	9	15.6	94.095	52.195	548930000	49	0.0151631	0.980521	0.0139103	0.034438
198	A0A0A0MS45;J3KNI1;Q9H9E3;Q9H9E3-3;Q9H9E3-2;J3KRB5;H3BSD2;H3BMV9;E9PRT5;J3QLW1;H3BQB2	A0A0A0MS45;J3KNI1;Q9H9E3;Q9H9E3-3;Q9H9E3-2	Conserved oligomeric Golgi complex subunit 4	COG4	26.9695	27.1047	27.0887	24.3804	27.1274	26.8768			15	15	23.7	87.183	49.937	689810000	56	0.454717	0.310434	0.926121	0.947014
5465	Q9Y2V7-2;Q9Y2V7;H0YGX8;F5GX76;F5GX38;Q9Y2V7-4	Q9Y2V7-2;Q9Y2V7	Conserved oligomeric Golgi complex subunit 6	COG6	27.4861	23.9953	27.7769	27.0343	27.1842	26.6154			10	10	18.4	68.411	12.118	1053500000	30	0.160771	0.732825	-0.525234	-0.395859
3064	P83436	P83436	Conserved oligomeric Golgi complex subunit 7	COG7	27.5754	27.5802	26.0636	27.5753	27.6472	27.268			14	14	20.6	86.343	19.267	853260000	56	0.337992	0.488006	-0.423766	-0.685756
4161	Q8NBJ5;M0QX72	Q8NBJ5	Procollagen galactosyltransferase 1	COLGALT1	30.3354	30.2475	29.9438	30.3085	30.2843	30.2439			19	15	33.6	71.635	106.55	7115400000	77	0.358193	0.677556	-0.103299	-0.469262
4134	Q8N668-2;Q8N668;H7C169;E9PE85	Q8N668-2;Q8N668	COMM domain-containing protein 1	COMMD1	26.764	26.7343	26.663	26.0099	26.7602	27.1301			4	4	38.4	17.665	25.191	590450000	23	0.0939288	0.875015	0.0870361	0.201996
4006	Q86X83-2;Q86X83;F8WBW1;F8WC41	Q86X83-2;Q86X83;F8WBW1;F8WC41	COMM domain-containing protein 2	COMMD2	27.0349	27.8348	27.4748	27.6118	27.7302	27.4151			9	9	69.8	19.119	33.267	1126400000	56	0.214655	0.734182	-0.137519	-0.39415
5241	Q9UBI1;R4GMW6;H0Y4W0;R4GMX3;R4GN54;H0Y6Z9;R4GN06;R4GNF2;H0Y4E5;Q5T8Z1	Q9UBI1;R4GMW6;H0Y4W0;R4GMX3;R4GN54;H0Y6Z9	COMM domain-containing protein 3	COMMD3;COMMD3-BMI1	27.9265	28.0218	27.9232	28.2049	27.9815	27.9856			7	7	42.6	22.151	31.036	1584400000	31	0.550293	0.602891	-0.10015	-0.55469
5182	Q9P000-2;Q9P000	Q9P000-2;Q9P000	COMM domain-containing protein 9	COMMD9	25.8141	25.4044	26.054	26.0395	26.1922	26.1827			5	5	35.9	17.333	8.473	348350000	25	0.906565	0.147723	-0.380681	-1.28625
884	E7EMS6;E7EUU8;P21964-2;P21964;H7BZ45;F8WBW9	E7EMS6;E7EUU8;P21964-2;P21964;H7BZ45	Catechol O-methyltransferase	COMT	29.9813	29.6031	30.0547	30.015	30.0541	29.7582			6	6	23.8	24.838	63.44	5981500000	60	0.138224	0.852664	-0.0627899	-0.234378
2835	P53621;P53621-2	P53621;P53621-2	Coatomer subunit alpha;Xenin;Proxenin	COPA	32.7411	32.6769	32.7427	32.7577	32.9141	32.9221			49	49	37.3	138.34	323.31	41234000000	402	1.17589	0.329542	-0.144399	-0.915441
2834	P53618;E9PP73;E9PP63;E9PKQ1	P53618	Coatomer subunit beta	COPB1	32.5771	32.428	32.4868	32.6301	32.4692	32.35			34	34	37.1	107.14	323.31	34642000000	328	0.0531435	0.957048	0.0141983	0.0739496
2538	P35606-2;P35606;H0YAC7;H0Y938;D6R997;D6RBZ7;D6RCL6;D6RBG7;D6RBT6	P35606-2;P35606	Coatomer subunit beta	COPB2	32.7699	32.6524	32.6419	32.5611	32.5193	32.7364			40	40	49.7	99.045	275.24	37662000000	345	0.455093	0.680796	0.0824725	0.463
1459	M0QXB4;O14579;O14579-3;O14579-2;M0R061	M0QXB4;O14579;O14579-3;O14579-2;M0R061	Coatomer subunit epsilon	COPE	31.6849	31.7714	31.6767	31.5785	31.4919	31.3535			13	13	42.6	36.923	240.8	18320000000	100	1.51303	0.123718	0.236333	1.37247
5569	Q9Y678;H0Y8X7;D6RG17	Q9Y678	Coatomer subunit gamma-1	COPG1	32.2715	32.0203	32.111	32.2855	32.2427	32.0211			34	32	37.9	97.717	292.81	27123000000	269	0.167385	0.8535	-0.0488281	-0.232477
5238	Q9UBF2;Q9UBF2-2	Q9UBF2;Q9UBF2-2	Coatomer subunit gamma-2	COPG2	28.5963	28.6153	29.0975	28.4344	28.5768	28.6866			16	14	22.6	97.621	68.946	2427200000	60	0.4953	0.453062	0.203775	0.729089
2926	P61201;P61201-2;B4DIH5;H0YKU5;H0YM03;H0YMC2	P61201;P61201-2;B4DIH5;H0YKU5	COP9 signalosome complex subunit 2	COPS2	30.6331	30.4092	30.5133	30.415	30.4332	30.3227			20	20	51.2	51.596	210.37	8233900000	149	0.811077	0.44428	0.128267	0.740677
5397	Q9UNS2;Q9UNS2-2;H7C3P9;C9JLV5;K7ELN6;J3KTQ1;J3QKR0;K7ES36	Q9UNS2;Q9UNS2-2;H7C3P9	COP9 signalosome complex subunit 3	COPS3	29.6259	29.5667	29.6346	29.5757	29.2645	29.6101			12	12	37.4	47.873	231.61	4456800000	68	0.488788	0.569084	0.125657	0.59286
4686	Q9BT78;D6RFN0;D6RAX7;Q9BT78-2;D6RD63;D6REK7	Q9BT78;D6RFN0;D6RAX7;Q9BT78-2;D6RD63	COP9 signalosome complex subunit 4	COPS4	30.8004	30.7037	30.8739	30.7821	30.5159	30.6419			23	23	65.5	46.268	159.28	10178000000	174	0.732507	0.429537	0.146027	0.763171
4378	Q92905;E5RFS1;E5RG35;E5RK55;E5RHH5;E5RHF2	Q92905	COP9 signalosome complex subunit 5	COPS5	30.1072	29.9007	29.7251	29.6187	29.9464	30.2			17	17	50.9	37.578	104.44	5642700000	101	0.0176588	0.97975	-0.0106996	-0.0355141
879	E7EM64;Q7L5N1;H7C3T0	E7EM64;Q7L5N1	COP9 signalosome complex subunit 6	COPS6	29.1051	29.4429	29.3002	29.2891	29.0779	29.2346			7	7	29.1	36.064	59.732	3629900000	71	0.28418	0.745455	0.0821724	0.379407
5260	Q9UBW8;F5GYF7;F5H248;F5H7C6;F5H4U8;F5H4Z0;F5H3M6;G3XAP1	Q9UBW8;F5GYF7;F5H248;F5H7C6	COP9 signalosome complex subunit 7a	COPS7A	27.7828	28.1208	28.1451	28.1599	27.7988	27.6449			9	8	38.5	30.276	48.812	1444400000	47	0.315623	0.642473	0.148337	0.507515
960	E9PGT6;Q99627-2;Q99627;H7C3S9	E9PGT6;Q99627-2;Q99627;H7C3S9	COP9 signalosome complex subunit 8	COPS8	28.673	28.627	28.6015	28.2015	28.6023	28.5463			5	5	42.2	19.344	136.08	2129900000	46	0.654576	0.398787	0.183792	0.809506
1111	F8VVA7;P61923;F8VXB1;F8VUC5;F8W156;F8W651;F8VYZ4;P61923-5;P61923-4;F8VXR1;F8VYK5;P61923-2;P61923-3	F8VVA7;P61923;F8VXB1;F8VUC5;F8W156;F8W651;F8VYZ4;P61923-5;P61923-4;F8VXR1	Coatomer subunit zeta-1	COPZ1	30.4003	30.7043	30.5796	30.3176	29.9973	30.5461			4	4	31.3	22.34	56.884	8456700000	46	0.685884	0.29468	0.274388	0.973035
5211	Q9P299;J3KRJ9;J3QLS7	Q9P299;J3KRJ9	Coatomer subunit zeta-2	COPZ2	28.4043	28.2305	28.469	28.1925	28.1762	28.2385			6	6	43.3	23.548	15.085	1818100000	33	1.05692	0.306771	0.165526	0.95354
4662	Q9BR76;A0A087WW53;F5H390;F5H0D2	Q9BR76;A0A087WW53;F5H390	Coronin-1B;Coronin	CORO1B	30.9691	31.0811	30.969	30.4998	30.575	30.5013	yes	c646_Ctl	15	13	34.4	54.234	98.687	10375000000	98	3.36892	0.00216216	0.481059	3.32143
5367	Q9ULV4;Q9ULV4-2;Q9ULV4-3;B4E3S0;H0YHL7;F8W1H8;F8VUX3;F8VSA4;F8VRE9;F8VTT6;F8VVB7;F8VV53	Q9ULV4;Q9ULV4-2;Q9ULV4-3;B4E3S0;H0YHL7	Coronin-1C;Coronin	CORO1C	32.5932	32.8732	32.9024	32.3173	32.529	32.4827			22	21	37.8	53.248	323.31	38936000000	227	1.3756	0.078711	0.346643	1.59272
3353	Q14019;H3BT58	Q14019;H3BT58	Coactosin-like protein	COTL1	30.9575	30.7309	30.901	30.9158	30.7146	30.7039			8	8	45.1	15.945	13.361	10787000000	44	0.366654	0.702728	0.0849902	0.43168
2201	P13073;H3BN72;H3BNV9;Q86WV2;H3BPG0;H3BNI5	P13073;H3BN72;H3BNV9;Q86WV2;H3BPG0	Cytochrome c oxidase subunit 4 isoform 1, mitochondrial	COX4I1	30.9273	30.8779	30.8812	30.3717	30.3356	30.5088	yes	c646_Ctl	10	10	45.6	19.576	86.682	9539700000	82	3.05375	0.00363636	0.490079	3.15956
1287	H3BNX8;P20674;H3BRM5;H3BV69;H3BRI0	H3BNX8;P20674;H3BRM5;H3BV69	Cytochrome c oxidase subunit 5A, mitochondrial	COX5A	30.0753	30.4229	30.1314	30.2574	30.2393	30.4889			5	5	32	17.235	27.075	7373300000	45	0.369517	0.643585	-0.118698	-0.506373
2153	P10606	P10606	Cytochrome c oxidase subunit 5B, mitochondrial	COX5B	30.9411	30.9562	30.818	30.6098	30.4924	30.5825			5	5	34.9	13.696	61.019	10175000000	54	2.43657	0.0239675	0.343548	2.1974
2135	P09669	P09669	Cytochrome c oxidase subunit 6C	COX6C	28.9347	28.8782	25.4324	29.6964	29.2671	29.7345			7	7	50.7	8.7813	5.5	2925300000	22	0.710862	0.109308	-1.81753	-1.43364
854	D6RIE3;D6RGV5;H0UI06;P14406;D6R9C3	D6RIE3;D6RGV5;H0UI06;P14406;D6R9C3	Cytochrome c oxidase subunit 7A2, mitochondrial	COX7A2	29.7444	29.3936	29.5173	30.2758	29.8338	29.6435			2	2	25.3	10.264	9.0115	4987500000	21	0.790851	0.194054	-0.365919	-1.1668
5309	Q9UI42-2;Q9UI42;B7Z5J4;C9J3P4;C9J6N7	Q9UI42-2;Q9UI42;B7Z5J4	Carboxypeptidase A4	CPA4	28.1385	27.6326	26.4843	29.1257	29.0913	29.1449	yes	c646_Ctl	8	8	24.5	43.57	25.318	1791200000	39	1.59459	0.00605867	-1.70218	-2.88686
563	F2Z2V0;B0QZ18;Q99829;A6PVH9;E7ENH5;Q5JX45;Q5JX58;Q5JX59;Q5JX60;Q5JX44;Q5JX56;H0Y524;Q5JX61;Q5JX52;Q5JX54;Q5JX55	F2Z2V0;B0QZ18;Q99829;A6PVH9;E7ENH5;Q5JX45;Q5JX58;Q5JX59;Q5JX60;Q5JX44	Copine-1	CPNE1	28.0441	27.5252	28.0796	28.4141	27.6579	28.1649			8	8	15.2	58.634	11.419	1685700000	41	0.275402	0.641856	-0.195977	-0.508147
4486	Q96FN4;Q96FN4-2;H3BPR8;H3BUC8;E7ENV7;Q86YQ8-2;Q9HCH3-2;Q8IYJ1;Q96A23;O95741;Q9UBL6-2;Q86YQ8;Q9HCH3;O95741-2;Q9UBL6	Q96FN4;Q96FN4-2	Copine-2	CPNE2	25.9733	26.3946	25.3591	26.4015	26.8719	27.3116			6	5	14.6	61.189	20.144	477860000	23	1.122	0.0423231	-0.952651	-1.90799
1774	O75131;A0A087WYQ3;H0YB26;E5RHZ0;A0A087WXR6;A0A087WUS8	O75131;A0A087WYQ3;H0YB26	Copine-3	CPNE3	29.5987	29.2562	29.7026	30.4609	29.845	30.026			10	9	18.1	60.13	40.557	5280600000	91	1.2233	0.050229	-0.591462	-1.80798
2555	P36551;P36551-2;H0YA22;D6RER6	P36551	Oxygen-dependent coproporphyrinogen-III oxidase, mitochondrial	CPOX	29.4076	29.021	29.2789	29.1718	28.3738	28.292			12	12	30.8	50.151	51.272	3137700000	63	0.964002	0.0858817	0.623266	1.5474
4664	Q9BRF8;Q9BRF8-2;Q9BRF8-3	Q9BRF8;Q9BRF8-2;Q9BRF8-3	Serine/threonine-protein phosphatase CPPED1	CPPED1	28.8578	28.6234	28.9437	28.1126	28.2163	28.3741			8	8	24.5	35.548	55.049	2515200000	35	2.02986	0.0107461	0.574022	2.58296
5566	Q9Y646;E5RJA8;E5RH35;E5RJZ7;E5RJP8	Q9Y646	Carboxypeptidase Q	CPQ	27.7206	27.6413	27.1249	26.9838	26.9841	26.2419			9	9	27.8	51.887	51.344	880390000	47	1.15163	0.0474847	0.759017	1.85152
1143	F8WJN3;Q16630-3;Q16630;Q16630-2;F8W084	F8WJN3;Q16630-3;Q16630;Q16630-2	Cleavage and polyadenylation specificity factor subunit 6	CPSF6	28.7682	28.957	28.977	29.0804	29.0807	29.2754			9	9	18.2	52.269	127.57	2896800000	44	1.23658	0.154562	-0.244766	-1.26849
1079	F5H669;Q8N684-2;Q8N684;Q8N684-3;F5H6M0;F5H047;J3QT54;F5H5B7;F5H1W4;F5H2K8;F5H6P5;F5H6A8;F5GXA3;C9JM38;C9J286;C9J323	F5H669;Q8N684-2;Q8N684;Q8N684-3;F5H6M0;F5H047	Cleavage and polyadenylation specificity factor subunit 7	CPSF7	25.8668	27.096	27.7993	27.5659	27.7187	27.5766			10	10	25.9	41.265	22.496	891820000	38	0.545687	0.25102	-0.699691	-1.04921
2750	P50416;P50416-2	P50416;P50416-2	Carnitine O-palmitoyltransferase 1, liver isoform	CPT1A	28.4594	27.9827	28.1225	27.6905	28.2331	27.8876			12	12	17.2	88.367	47.65	1558600000	59	0.519019	0.401783	0.251177	0.803755
356	A0A1B0GTB8;A0A1B0GWC0;A0A1B0GVF3;P23786;A0A1B0GV75;A0A1B0GTM0;A0A1B0GUD9	A0A1B0GTB8;A0A1B0GWC0;A0A1B0GVF3;P23786;A0A1B0GV75	Carnitine O-palmitoyltransferase 2, mitochondrial	CPT2	28.1124	27.8325	26.4015	27.9498	27.3845	27.3057			10	10	18.6	71.181	24.096	1176800000	42	0.0597891	0.909145	-0.0978915	-0.14669
2629	P43155-2;P43155;P43155-3;B7ZBP5;A6PVN3;H0Y4Z7	P43155-2;P43155;P43155-3	Carnitine O-acetyltransferase	CRAT	29.125	28.4618	28.5826	28.5365	28.1135	27.6703			16	16	26.6	68.568	52.548	2248900000	70	0.890353	0.104121	0.616379	1.45826
535	A6PWM2;Q6UXH1-3;Q6UXH1-2;Q6UXH1-4;Q6UXH1;Q6UXH1-6;Q6UXH1-5	A6PWM2;Q6UXH1-3;Q6UXH1-2;Q6UXH1-4;Q6UXH1;Q6UXH1-6;Q6UXH1-5	Cysteine-rich with EGF-like domain protein 2	CRELD2	27.0067	26.281	25.1653	27.2409	27.1341	27.4203			4	4	13.1	25.129	6.1989	569060000	26	0.962567	0.05897	-1.1141	-1.73537
2821	P52943;P52943-2;H0YFA4;H0YHD8	P52943;P52943-2;H0YFA4	Cysteine-rich protein 2	CRIP2	29.6925	29.8531	29.8442	29.5298	29.3804	29.393			6	6	36.5	22.492	119.58	4635900000	58	2.16229	0.0296564	0.362195	2.12146
2651	P46108;P46108-2;I3L297	P46108;P46108-2;I3L297	Adapter molecule crk	CRK	29.2549	29.3355	29.2879	29.2489	29.2293	29.3763			13	13	55.6	33.83	74.785	3606900000	91	0.0527564	0.970325	0.00792122	0.0522219
2652	P46109	P46109	Crk-like protein	CRKL	28.6387	28.4037	28.3978	28.5771	28.5539	28.6418			10	10	41.3	33.777	41.732	1981000000	50	0.592921	0.560408	-0.11087	-0.603947
1828	O75718;C9JP16	O75718;C9JP16	Cartilage-associated protein	CRTAP	31.2106	30.6932	30.9896	31.5456	31.271	31.6739			14	13	35.4	46.561	53.909	13992000000	136	1.30394	0.0484706	-0.532337	-1.82757
427	A0A2R8Y4K2;Q9Y2S2-2;Q9Y2S2;A0A2R8Y7B4;A0A2R8Y5S5;A0A2R8YFQ7;A0A2R8YCZ4	A0A2R8Y4K2;Q9Y2S2-2;Q9Y2S2;A0A2R8Y7B4;A0A2R8Y5S5;A0A2R8YFQ7;A0A2R8YCZ4	Lambda-crystallin homolog	CRYL1	26.3108	25.9352	26.4481	26.0793	26.2903	26.46			5	5	19.6	29.47	6.2081	266590000	21	0.0848315	0.904902	-0.045187	-0.156491
3189	Q08257;Q08257-3;A6NP24;Q08257-2;C9JH92	Q08257;Q08257-3;A6NP24;Q08257-2;C9JH92	Quinone oxidoreductase	CRYZ	29.7524	29.5204	29.7486	29.1116	29.2327	29.1229	yes	c646_Ctl	13	13	45.3	35.206	68.362	4303100000	80	2.41959	0.00699749	0.518097	2.78729
527	A6NMA8;O95825;A6NND8;A6NHJ8;H7C338;A0A0C4DG14;C9K0F7;C9JAL0;F8WF64;C9JZK8;H7C3I5;O95825-2	A6NMA8;O95825;A6NND8;A6NHJ8	Quinone oxidoreductase-like protein 1	CRYZL1	26.9841	27.0055	26.7139	26.5402	27.2897	27.2754			4	4	14.4	37.061	11.494	861410000	25	0.194224	0.753213	-0.133954	-0.367321
600	B4DJV2;O75390;A0A0C4DGI3;H0YIC4;H0YH82;F8VPF9;F8VPA1;F8VTT8;F8W1S4;F8W4S1;F8VRP1;F8VX68;F8VR34;F8W642;F8VZK9;F8VX07;F8VRI6;F8VU34;F8W0J2;F8VWQ5	B4DJV2;O75390;A0A0C4DGI3	Citrate synthase;Citrate synthase, mitochondrial	CS	31.9566	31.9629	31.7484	31.9475	31.811	31.6363			15	14	44.2	50.431	216.65	21586000000	153	0.327313	0.708264	0.0910174	0.424613
1815	O75534-2;O75534;O75534-3;O75534-4;E9PLT0;E9PNG3;E9PLD4;E9PKN4;E9PJK7	O75534-2;O75534;O75534-3;O75534-4;E9PLT0	Cold shock domain-containing protein E1	CSDE1	30.4974	30.3743	30.6511	30.5647	30.3934	30.7913			34	34	46.5	85.746	230.4	8905600000	181	0.208142	0.792419	-0.0754668	-0.314021
2860	P55060-3;P55060;P55060-4;P55060-2	P55060-3;P55060;P55060-4	Exportin-2	CSE1L	31.97	32.2151	32.1229	32.8566	32.7024	32.7143	yes	c646_Ctl	25	25	27.7	107.78	156.65	31600000000	153	2.77933	0.00193162	-0.655086	-3.50408
2602	P41240;H3BUM9;H3BN15;H3BU69;K7ENL8;K7ES68;K7EQY5;P42679-3;P42679;P42679-2	P41240	Tyrosine-protein kinase CSK	CSK	27.9664	27.698	28.3137	28.2044	28.1612	27.8971			13	13	32.7	50.704	46.908	1472600000	51	0.178048	0.792314	-0.0949027	-0.31376
2693	P48729;P48729-3;P48729-2;E5RG27;D6RGE5;D6REM4;U3KQ83;U3KPX3;H0Y9X2;U3KQK7;E7ETM0;Q8N752	P48729;P48729-3;P48729-2;E5RG27;D6RGE5	Casein kinase I isoform alpha	CSNK1A1	26.1223	26.3892	25.3204	27.8828	27.3082	27.5607	yes	c646_Ctl	6	6	22.3	38.914	38.092	604380000	20	1.97713	0.00200889	-1.63991	-3.5523
464	A0A2R8YD58;E7EU96;P68400;A0A2R8Y5A0;A0A2R8YF43;Q8NEV1;A0A2R8YDP2;A0A2R8YFU2;A0A2R8Y4D6;A0A2R8Y4H0;P68400-2;V9GYA2;A0A2R8YEW1;A0A087WY74;A0A2R8YDY7;A0A2R8YCK2;V9GYW6;A0A2R8Y3W6;A0A2R8Y797;A0A2R8YEL7;V9GY80;A0A2R8YF47;A0A2R8Y7T1;A0A2R8YCC9	A0A2R8YD58;E7EU96;P68400;A0A2R8Y5A0;A0A2R8YF43;Q8NEV1;A0A2R8YDP2;A0A2R8YFU2;A0A2R8Y4D6;A0A2R8Y4H0;P68400-2	Casein kinase II subunit alpha;Casein kinase II subunit alpha 3	CSNK2A1;CSNK2A3	30.6147	30.7312	30.7962	30.5947	30.6416	30.7454			16	16	49.7	44.418	188.17	9434400000	149	0.315418	0.791793	0.0534439	0.315648
2317	P19784;H3BSA1;H3BV19;H3BNI9	P19784;H3BSA1	Casein kinase II subunit alpha	CSNK2A2	28.9757	29.4429	29.1067	29.3593	29.0821	29.2408			15	15	49.7	41.213	62.711	3496900000	119	0.118505	0.875997	-0.0522703	-0.200547
3023	Q5SRQ6;P67870;Q5SRQ3;N0E472;A0A0G2JM12;N0E644;A0A0G2JM58	Q5SRQ6;P67870;Q5SRQ3;N0E472;A0A0G2JM12	Casein kinase II subunit beta	CSNK2B;CSNK2B-LY6G5B-1181;CSNK2B-LY6G5B--991	28.6748	28.9816	29.2213	28.8788	28.8144	28.738			4	4	20.5	26.925	35.352	2736700000	46	0.383231	0.593686	0.148809	0.56511
3844	Q6UVK1	Q6UVK1	Chondroitin sulfate proteoglycan 4	CSPG4	30.6514	30.3635	30.2989	31.1263	31.054	31.1401	yes	c646_Ctl	54	54	31.4	250.53	321.2	9843400000	276	2.40928	0.00366102	-0.66888	-3.16117
1018	E9PP21;P21291;E9PND2;E9PS42	E9PP21;P21291;E9PND2;E9PS42	Cysteine and glycine-rich protein 1	CSRP1	31.5554	31.6004	31.6751	31.1135	31.2344	31.3121			6	6	40	16.94	160.31	16158000000	82	2.35208	0.0193654	0.390305	2.33009
3549	Q16527;F8VQR7;F8VW96	Q16527;F8VQR7;F8VW96	Cysteine and glycine-rich protein 2	CSRP2	27.6648	28.0021	27.7489	28.0197	27.6206	26.9021			4	4	33.2	20.954	9.4552	1264000000	23	0.353646	0.512049	0.291159	0.658242
2011	P04080;A0A1W2PQG6	P04080;A0A1W2PQG6	Cystatin-B	CSTB	31.453	31.3523	31.2613	30.8179	30.9028	30.5627	yes	c646_Ctl	5	5	40.8	11.139	131.3	14844000000	81	2.16031	0.00703415	0.594401	2.74902
3152	Q05048;A0A0A0MSZ9;A3KFI9	Q05048;A0A0A0MSZ9	Cleavage stimulation factor subunit 1	CSTF1	26.9094	27.6514	26.956	26.5877	27.3351	27.4998			9	9	28.8	48.357	146.42	786550000	46	0.0285741	0.961452	0.0313943	0.0669081
926	E9PID8;E7EWR4;P33240-2;P33240;A0A0A0MT56	E9PID8;E7EWR4;P33240-2;P33240;A0A0A0MT56	Cleavage stimulation factor subunit 2	CSTF2	27.9457	28.0634	28.1873	28.5711	26.2295	25.5036			8	4	23.5	46.665	14.628	1436800000	23	0.629463	0.157768	1.29738	1.26184
3240	Q12996;Q12996-2;E9PJ06;H0YE74;Q12996-3	Q12996	Cleavage stimulation factor subunit 3	CSTF3	28.4306	28.0169	28.5523	28.095	28.5176	28.2589			14	10	24.3	82.921	83.344	1811500000	75	0.0737745	0.912658	0.0427647	0.140937
3285	Q13363-2;Q13363;D6RAX2;H0Y8W7;E7ESU7;H0Y8U5;E7EPF8;H0Y9M9;E9PGB1;A0A087WYL1	Q13363-2;Q13363;D6RAX2;H0Y8W7	C-terminal-binding protein 1	CTBP1	28.2586	27.5992	27.8715	27.7057	27.3806	28.4281			9	8	26.1	46.404	48.767	1471500000	45	0.0687904	0.906614	0.071647	0.154448
2440	P29279;P29279-2	P29279	Connective tissue growth factor	CTGF	25.5934	26.3723	25.9106	27.4239	28.203	27.961	yes	c646_Ctl	4	4	10	38.091	10.411	666390000	24	2.38403	0	-1.90387	-4.50389
1656	O43310;O43310-2;K7EK08;K7EPK6	O43310;O43310-2	CBP80/20-dependent translation initiation factor	CTIF	24.9968	24.876	24.5133	25.6458	24.4004	23.7675			7	7	13.9	67.586	6.0296	262250000	26	0.122138	0.816271	0.190805	0.284558
2520	P35221;P35221-2;G3XAM7;P35221-3;E5RIB1;E5RG03;E5RGY7;E5RGY6;E5RJ41;A0A0A0MRI5;P26232-4;P26232-6;E5RJL0;E5RIE0;E5RHV7;A0A0A0MTJ6;E5RFM3;E5RJP7;E5RGD2;E5RJZ2;E5RIT8;A0A087WZL6;E5RGU3;E5RHJ5;E5RFG3;E5RFK9;E5RFM5;H0YBB8;B9A010;Q9UI47	P35221;P35221-2;G3XAM7;P35221-3	Catenin alpha-1	CTNNA1	31.9625	31.8311	31.685	32.2852	32.1446	32.275			36	28	46.1	100.07	323.31	23140000000	272	1.94542	0.028567	-0.40876	-2.12812
438	A0A2R8YCH5;A0A2R8Y5A3;P35222;A0A2R8Y804;A0A2R8Y543;A0A2R8Y5Z1;B4DGU4;A0A2R8Y7Z0;A0A2R8Y750;A0A2R8Y5C3;A0A2R8Y6G0;A0A2R8YG06;E7EMJ5;A0A2R8Y815;E9PDF9;E7EV28;C9IZ65	A0A2R8YCH5;A0A2R8Y5A3;P35222;A0A2R8Y804;A0A2R8Y543;A0A2R8Y5Z1;B4DGU4;A0A2R8Y7Z0;A0A2R8Y750;A0A2R8Y5C3	Catenin beta-1	CTNNB1	30.9368	30.5576	30.8765	31.4543	31.2658	31.3567			23	22	39.3	85.267	323.31	11999000000	195	1.9277	0.0139518	-0.568666	-2.47645
1750	O60716-5;O60716-3;C9JZR2;O60716-2;O60716;O60716-8;O60716-7;O60716-6;O60716-4;O60716-13;O60716-11;O60716-10;O60716-9;O60716-21;O60716-19;O60716-16;O60716-15;O60716-18;O60716-17;O60716-14;O60716-12;O60716-24;O60716-23;O60716-22;O60716-20;O60716-29;O60716-27;O60716-26;O60716-25;O60716-32;O60716-31;O60716-30;O60716-28;E9PRE2;H0YC95;E9PKY0;E9PKL1	O60716-5;O60716-3;C9JZR2;O60716-2;O60716;O60716-8;O60716-7;O60716-6;O60716-4;O60716-13;O60716-11;O60716-10;O60716-9;O60716-21;O60716-19;O60716-16;O60716-15;O60716-18;O60716-17;O60716-14;O60716-12;O60716-24;O60716-23;O60716-22;O60716-20;O60716-29;O60716-27;O60716-26;O60716-25	Catenin delta-1	CTNND1	30.3435	30.1669	30.3801	30.8127	30.72	30.6709			44	44	51.1	104.15	323.31	8136800000	207	2.30803	0.0144303	-0.437729	-2.46119
2285	P17812;P17812-2	P17812;P17812-2	CTP synthase 1	CTPS1	29.3535	29.5756	29.3824	29.6764	29.7496	29.6599			13	11	23.4	66.69	35.324	4261900000	83	1.58151	0.101361	-0.258142	-1.47538
2154	X6R5C5;X6R8A1;P10619-2;P10619;U3KQ41;U3KQU6;U3KQF1	X6R5C5;X6R8A1;P10619-2;P10619	Carboxypeptidase;Lysosomal protective protein;Lysosomal protective protein 32 kDa chain;Lysosomal protective protein 20 kDa chain	CTSA	29.7108	30.0339	29.8148	29.3437	29.5154	29.4669			9	9	16.8	54.255	97.656	4866700000	61	1.72025	0.038206	0.411161	1.97582
2085	P07858;E9PS78;E9PR54;E9PJ67;E9PCB3;E9PKQ7;E9PNL5;E9PHZ5;E9PLY3;E9PSG5;E9PQM1;R4GMQ5	P07858	Cathepsin B;Cathepsin B light chain;Cathepsin B heavy chain	CTSB	32.7959	32.9967	32.8248	31.9883	32.1991	32.4544	yes	c646_Ctl	8	8	23.9	37.821	225.26	40282000000	103	1.94263	0.00933638	0.658531	2.64879
2836	P53634;H0YCY8;P53634-2;P53634-3	P53634;H0YCY8	Dipeptidyl peptidase 1;Dipeptidyl peptidase 1 exclusion domain chain;Dipeptidyl peptidase 1 heavy chain;Dipeptidyl peptidase 1 light chain	CTSC	28.7664	28.1884	28.9263	28.3107	25.3104	28.022			5	5	9.7	51.853	33.327	1995400000	23	0.650728	0.14227	1.41266	1.30614
369	A0A1B0GV23;A0A1B0GVD5;A0A1B0GWE8;P07339;A0A1B0GW44;A0A1B0GVP3;A0A1B0GU92;A0A1B0GU03;F8WD96;C9JH19;H7C469;F8W787;H7C1V0;A0A1B0GVF1;A0A1B0GV01	A0A1B0GV23;A0A1B0GVD5;A0A1B0GWE8;P07339;A0A1B0GW44;A0A1B0GVP3;A0A1B0GU92;A0A1B0GU03;F8WD96;C9JH19;H7C469	Cathepsin D;Cathepsin D light chain;Cathepsin D heavy chain	CTSD	31.9782	31.7174	32.0367	31.8233	32.0187	32.0175			13	13	37.2	43.831	37.508	23266000000	100	0.132565	0.878115	-0.0423826	-0.194702
2080	P07711;Q5T8F0;Q5QP40;Q5NE16;O60911	P07711;Q5T8F0	Cathepsin L1;Cathepsin L1 heavy chain;Cathepsin L1 light chain	CTSL	29.4281	28.8092	29.0327	28.3878	28.3486	28.223	yes	c646_Ctl	5	4	20.7	37.564	94.746	2596800000	44	1.82976	0.00830698	0.770175	2.67752
5253	Q9UBR2	Q9UBR2	Cathepsin Z	CTSZ	29.9289	30.0496	30.0766	29.5856	29.9585	29.8995			6	6	14.9	33.868	23.407	5216500000	37	0.753394	0.334155	0.203814	0.908621
3373	Q14247;Q14247-3;Q14247-2;H0YCD9;H0YEV2	Q14247;Q14247-3;Q14247-2	Src substrate cortactin	CTTN	32.5572	32.5645	32.6421	31.9771	32.1994	32.0088	yes	c646_Ctl	30	30	50.5	61.585	271.04	31164000000	231	2.67247	0.00481194	0.52619	3.01443
5213	Q9P2B4;B1AMN7	Q9P2B4	CTTNBP2 N-terminal-like protein	CTTNBP2NL	26.8977	27.1504	27.3917	25.1182	27.267	26.6724			12	12	21.6	70.157	17.013	798180000	41	0.533281	0.250573	0.794075	1.04999
3324	Q13616;A0A0C4DGX4	Q13616;A0A0C4DGX4	Cullin-1	CUL1	28.0651	27.9752	24.9448	27.8891	28.5041	28.0085			17	17	22.6	89.677	56.672	1293200000	58	0.473588	0.281334	-1.13886	-0.996752
224	A0A0A0MTN0;Q13617;Q13617-2;Q5T2B5;Q5T2B7	A0A0A0MTN0;Q13617;Q13617-2;Q5T2B5	Cullin-2	CUL2	28.6657	28.5888	28.9117	29.4964	29.1747	28.9865			21	21	34.7	88.505	70.778	3018500000	93	1.30913	0.052377	-0.497127	-1.78899
3325	Q13618-2;Q13618;Q13618-3;H7C1L6;A0A087X1R9;A0A087WTG3;H7C399	Q13618-2;Q13618;Q13618-3	Cullin-3	CUL3	27.3989	27.1004	27.2151	27.6376	28.0623	28.3741			18	18	27.4	86.233	70.542	1068600000	57	1.56928	0.0183433	-0.786553	-2.38005
3326	Q13619;A0A0A0MR50;Q13619-2;A0A087WWN2	Q13619;A0A0A0MR50;Q13619-2	Cullin-4A	CUL4A	28.0534	27.9537	27.2597	27.3766	27.8206	27.6488			17	8	23.7	87.679	23.429	1165600000	46	0.191117	0.753035	0.140254	0.368035
1415	K4DI93;Q13620-1;Q13620	K4DI93;Q13620-1;Q13620	Cullin-4B	CUL4B	31.7249	31.4381	31.439	31.5867	31.5302	31.6026			39	8	43.9	102.75	323.31	17466000000	251	0.149032	0.877041	-0.039189	-0.197977
4392	Q93034;H0YCA0;E9PP19	Q93034	Cullin-5	CUL5	28.988	28.8858	29.0131	28.4236	29.0396	28.9437			23	23	32.4	90.954	188.76	2649000000	119	0.338592	0.614306	0.160024	0.541913
670	C9IZG4;O60888-3;O60888;O60888-2	C9IZG4;O60888-3;O60888;O60888-2	Protein CutA	CUTA	30.2514	30.0962	30.4372	29.9334	29.5557	29.5309			2	2	20.7	14.401	56.255	6225000000	35	1.64356	0.0229037	0.588262	2.23398
457	A0A2R8Y852;P39880-3;A0A2R8YDI1;P39880-5;P39880-2;P39880;P39880-6;P39880-4;A0A2R8Y8D0;O14529	A0A2R8Y852;P39880-3;A0A2R8YDI1;P39880-5;P39880-2;P39880;P39880-6;P39880-4	Homeobox protein cut-like 1	CUX1	28.1964	27.2365	26.7725	28.0794	28.3066	28.2208			16	5	12.9	159.39	24.976	1192900000	54	0.878066	0.0891429	-0.800439	-1.52613
1974	P00167-2;P00167;P00167-3;J3KNC7	P00167-2;P00167;P00167-3	Cytochrome b5	CYB5A	27.7801	27.4551	28.313	26.5231	28.1279	26.1728			3	3	32.7	11.268	8.3675	1240200000	20	0.627192	0.177433	0.908154	1.20802
1359	J3KNF8	J3KNF8		CYB5B	28.4935	28.5275	28.6968	28.0353	28.3284	28.0399			6	1	53.3	16.694	270.74	2044300000	52	1.71553	0.0344518	0.438055	2.03227
5300	Q9UHQ9;H7C0R7	Q9UHQ9;H7C0R7	NADH-cytochrome b5 reductase 1	CYB5R1	29.0377	29.5324	29.0119	29.1524	28.6181	29.2293			12	12	39.7	34.094	75.828	3128600000	60	0.308993	0.611289	0.194061	0.544838
1979	P00387-2;P00387;P00387-3;B1AHF3	P00387-2;P00387;P00387-3;B1AHF3	NADH-cytochrome b5 reductase 3;NADH-cytochrome b5 reductase 3 membrane-bound form;NADH-cytochrome b5 reductase 3 soluble form	CYB5R3	31.8328	31.7264	32.0477	31.9137	31.825	31.9659			13	13	50.7	31.628	211.08	23283000000	194	0.114793	0.901778	-0.0325769	-0.160433
3637	Q53TN4-3;Q53TN4	Q53TN4-3;Q53TN4	Cytochrome b reductase 1	CYBRD1	28.8986	29.4358	28.5797	28.807	25.1928	28.6327			4	4	18.4	25.087	5.4146	2459800000	20	0.521266	0.225348	1.42721	1.09535
2104	P08574	P08574	Cytochrome c1, heme protein, mitochondrial	CYC1	28.8408	25.83	27.8487	28.3523	28.4406	28.749			6	6	19.7	35.422	24.268	1725400000	26	0.491084	0.272424	-1.00747	-1.01358
715	C9JFR7;P99999;CON__P62894	C9JFR7;P99999	Cytochrome c	CYCS	29.2918	29.5546	29.4451	29.6844	29.3334	29.3711			5	5	51.5	11.333	10.713	4379000000	55	0.0854373	0.914403	-0.0324987	-0.138376
3899	Q7L576;Q7L576-2;Q7L576-3;A0A0G2JRX2;A0A087WU52;A0A0G2JRV9;A0A087WWL1;H0YL50;A0A0G2JQH3;A0A087WVZ5;A0A087WZL7	Q7L576;Q7L576-2	Cytoplasmic FMR1-interacting protein 1	CYFIP1	30.684	30.5558	30.6575	30.7116	30.6698	30.5951			31	8	25.5	145.18	146.03	9000400000	192	0.195558	0.895396	-0.0263977	-0.173845
246	A0A0C4DFL7;Q16850;Q16850-2;H7C0D0	A0A0C4DFL7;Q16850;Q16850-2	Lanosterol 14-alpha demethylase	CYP51A1	26.5142	25.6375	25.635	27.168	27.4747	27.5937	yes	c646_Ctl	9	9	19.6	57.278	17.709	435810000	28	2.01514	0.00199119	-1.48324	-3.54048
1536	O00622	O00622	Protein CYR61	CYR61	30.8071	30.8476	30.9934	30.5204	30.4054	30.5719			6	6	12.9	42.026	115.91	9859700000	64	2.16008	0.0241677	0.38348	2.1914
3077	P98082-3;P98082;P98082-2;D6RFF7;D6RIA5;D6REB1;D6RGZ1	P98082-3;P98082;P98082-2	Disabled homolog 2	DAB2	29.9429	29.6761	29.8768	30.0774	30.2253	30.3328			20	20	33.6	80.227	231.85	5780200000	146	1.59574	0.0501797	-0.379872	-1.81602
1048	F5GXX5;P61803;F5H895;A0A0B4J239	F5GXX5;P61803;F5H895;A0A0B4J239	Dolichyl-diphosphooligosaccharide--protein glycosyltransferase subunit DAD1	DAD1	28.9891	29.1657	29.1481	28.6154	29.2663	29.3624			4	4	40	9.5541	24.835	3589500000	49	0.0273199	0.967445	0.0196387	0.0575491
3356	Q14118	Q14118	Dystroglycan;Alpha-dystroglycan;Beta-dystroglycan	DAG1	25.1007	25.297	26.1874	27.6075	27.4674	27.5566	yes	c646_Ctl	9	9	13.2	97.44	21.583	480300000	32	2.40637	0	-2.01544	-4.61347
3602	Q3LXA3;H0YCY6;Q3LXA3-2;I3L252	Q3LXA3;H0YCY6;Q3LXA3-2;I3L252	Bifunctional ATP-dependent dihydroxyacetone kinase/FAD-AMP lyase (cyclizing);ATP-dependent dihydroxyacetone kinase;FAD-AMP lyase (cyclizing)	DAK;TKFC	27.7875	27.9182	27.3318	27.2821	26.2529	24.3625			7	7	15	58.946	29.288	1012400000	30	0.91626	0.0564414	1.71331	1.76046
2773	P51397;B4DQ75	P51397	Death-associated protein 1	DAP	26.4857	25.6694	26.4388	26.2201	26.3264	26.3514			4	4	39.2	11.164	6.7986	886350000	59	0.140115	0.8226	-0.101329	-0.275602
2774	P51398-2;P51398-3;P51398;V9GZ03;V9GYL9;V9GYA7;V9GYJ9;V9GZ61;V9GYC9;V9GYW1;V9GY11;V9GYF7;V9GYJ3	P51398-2;P51398-3;P51398;V9GZ03;V9GYL9	28S ribosomal protein S29, mitochondrial	DAP3	26.7331	26.5334	24.9557	27.087	26.7132	26.9713			7	7	23	41.044	13.398	590340000	37	0.673326	0.157577	-0.849735	-1.2628
2232	P14868;P14868-2;H7BZ35;C9J7S3;C9JLC1;H7C278;C9JQM9	P14868;P14868-2	Aspartate--tRNA ligase, cytoplasmic	DARS	31.3599	31.1937	31.4277	31.2087	30.9628	31.2375			28	28	64.9	57.136	212.86	14844000000	184	0.789749	0.337424	0.190742	0.901905
1428	K7EQ02;K7EQ55;K7EK33;Q96EP5-2;Q96EP5	K7EQ02;K7EQ55;K7EK33;Q96EP5-2;Q96EP5	DAZ-associated protein 1	DAZAP1	28.3784	28.475	28.0377	28.6831	28.5629	28.5613			4	4	21.1	35.02	52.831	1938600000	35	1.03477	0.150013	-0.305402	-1.27993
2070	P07108;B8ZWD1;A0A0A0MTI5;P07108-3;P07108-2;P07108-4;P07108-5;P07108-6	P07108;B8ZWD1;A0A0A0MTI5;P07108-3;P07108-2;P07108-4;P07108-5	Acyl-CoA-binding protein	DBI	31.001	31.6003	31.2348	30.6998	30.9721	31.084			8	8	93.1	10.044	232.05	13455000000	57	0.798369	0.193816	0.360072	1.16757
3557	Q16643;Q16643-3;Q16643-2;D6R9W4;D6R9Q9;D6RFI1;D6RCR4	Q16643;Q16643-3;Q16643-2;D6R9W4	Drebrin	DBN1	31.7395	31.9567	31.9391	31.6701	31.6995	31.8218			23	23	31.3	71.428	323.31	20458000000	198	0.818428	0.400584	0.147955	0.805351
5325	Q9UJU6;H0Y5J4;Q9UJU6-5;F8WBG8;F8WC20;F8WBB2;F8WFE1;F2Z2V3;F8WB73;F8WCK3;F2Z3E3	Q9UJU6;H0Y5J4;Q9UJU6-5	Drebrin-like protein	DBNL	30.9629	31.1484	30.7855	30.8411	30.7537	30.9144			19	2	45.1	48.207	310.04	11684000000	142	0.491165	0.561095	0.129162	0.601888
5335	Q9UK59;Q9UK59-2	Q9UK59;Q9UK59-2	Lariat debranching enzyme	DBR1	26.9779	26.8142	24.1488	26.1764	26.7179	26.7888			7	7	12.7	61.554	14.636	478930000	41	0.244863	0.598433	-0.580723	-0.559918
2170	P11182;Q5VVL7	P11182;Q5VVL7	Lipoamide acyltransferase component of branched-chain alpha-keto acid dehydrogenase complex, mitochondrial	DBT	27.7319	27.5459	27.672	27.0565	27.0297	24.7332			10	10	26.3	53.486	33.383	964540000	42	0.826595	0.080452	1.37682	1.57896
4551	Q96PD2;Q96PD2-2;C9JIW6	Q96PD2;Q96PD2-2	Discoidin, CUB and LCCL domain-containing protein 2	DCBLD2	28.0418	27.2783	26.8099	27.0952	26.5165	27.0079			10	10	17.5	85.034	64.995	919040000	39	0.555535	0.277478	0.503495	1.00368
2500	P32321;P32321-2;D6RBJ9	P32321;P32321-2;D6RBJ9	Deoxycytidylate deaminase	DCTD	28.2594	28.7999	28.4882	27.8109	28.437	28.3465			6	6	30.3	20.016	16.033	2001100000	41	0.563206	0.334385	0.317666	0.906546
928	E7EX90;Q14203-3;Q14203-5;Q14203-4;Q14203-2;Q14203-6;Q14203;Q6AWB1;E7EWF7;C9JUI8;C9J1B7;C9JZA4;C9JTE5;C9JJN7;C9JJD0	E7EX90;Q14203-3;Q14203-5;Q14203-4;Q14203-2;Q14203-6;Q14203;Q6AWB1	Dynactin subunit 1	DCTN1;DKFZp686E0752	31.1893	31.1666	31.412	31.385	31.3511	31.2995			49	49	47	139.09	323.31	14868000000	332	0.470533	0.65757	-0.0892111	-0.489838
3313	Q13561;Q13561-3;Q13561-2;F8W1I6;H0YI98;F8VW18;H0YHL1;F8VX93;F8VRV7;F8W0U6	Q13561;Q13561-3;Q13561-2;F8W1I6;H0YI98;F8VW18	Dynactin subunit 2	DCTN2	31.1949	31.1831	31.3866	31.7264	31.4414	31.6336			17	17	55.9	44.23	229.02	15471000000	186	1.49862	0.0670075	-0.345603	-1.67183
1847	O75935-3;O75935;X6RCK5;X6RA56;A0A0A0MRV8;X6RLR1;O75935-2	O75935-3;O75935;X6RCK5;X6RA56;A0A0A0MRV8;X6RLR1;O75935-2	Dynactin subunit 3	DCTN3	28.9009	28.9417	28.9599	28.9558	29.0395	28.9699			10	10	46.8	18.001	16.368	3041900000	59	0.803031	0.717653	-0.0542437	-0.413354
5328	Q9UJW0;Q9UJW0-3;Q9UJW0-2;H9KVE0;E5RI97;E5RGG1;E5RK21	Q9UJW0;Q9UJW0-3;Q9UJW0-2	Dynactin subunit 4	DCTN4	28.0057	28.3498	28.5138	28.4238	28.3413	28.3715			11	11	27.4	52.337	93.471	1781900000	62	0.230436	0.763017	-0.0891304	-0.354205
1511	O00399;E5RK00	O00399;E5RK00	Dynactin subunit 6	DCTN6	25.7803	27.9208	28.0482	27.8806	27.7458	27.8364			2	2	14.7	20.747	12.47	1415700000	16	0.317445	0.490673	-0.571169	-0.682627
1385	J3KS22;Q7Z4W1;J3QS36;J3QL34;J3QS45;J3KRZ4;J3KSZ5;J3QRQ2	J3KS22;Q7Z4W1;J3QS36;J3QL34	L-xylulose reductase	DCXR	28.2436	27.9942	27.8942	27.2848	27.7995	27.471			5	5	23.3	23.803	11.544	1342000000	29	1.34413	0.0466121	0.525561	1.85807
1863	O94760	O94760	N(G),N(G)-dimethylarginine dimethylaminohydrolase 1	DDAH1	29.372	28.9988	29.3407	29.1169	28.9678	28.9581			9	3	41.4	31.121	43.526	3376700000	82	0.790897	0.297241	0.222864	0.968588
1963	O95865;A0A140T971;Q5SSV3;Q5SRR8;H0Y7N1	O95865;A0A140T971;Q5SSV3;Q5SRR8;H0Y7N1	N(G),N(G)-dimethylarginine dimethylaminohydrolase 2	DDAH2	28.1084	28.121	28.2478	28.1329	28.7549	28.449			7	7	40.4	29.644	81.469	1668100000	48	0.707085	0.276958	-0.286579	-1.00552
3550	Q16531;F5GY55;Q16531-2;F5H2L3;F5GWI0;F5GZY8;F5GYG8;F5H198	Q16531;F5GY55	DNA damage-binding protein 1	DDB1	31.8527	31.7005	31.7912	31.627	31.6861	31.7983			41	41	37	126.97	143.8	20330000000	256	0.507981	0.680053	0.0776615	0.465223
4325	Q92466;Q92466-2;Q92466-5;Q92466-4;A0A087X0X5;A0A087WW71;Q92466-3;A0A087WYT8;A0A087WTQ7;A0A087WV56	Q92466;Q92466-2;Q92466-5;Q92466-4;A0A087X0X5	DNA damage-binding protein 2	DDB2	28.5163	28.3517	28.9494	24.7998	25.5123	26.3888	yes	c646_Ctl	10	10	31.9	47.863	33.375	1454300000	48	2.45433	0	3.03884	5.12569
281	A0A0C4DGS1;P39656-3;P39656;P39656-2;U3KQ84	A0A0C4DGS1;P39656-3;P39656;P39656-2	Dolichyl-diphosphooligosaccharide--protein glycosyltransferase 48 kDa subunit	DDOST	31.6364	31.4995	31.438	31.6824	31.9166	31.7311			13	13	32.8	48.799	117.53	18402000000	116	1.28007	0.141174	-0.252055	-1.31042
193	A0A0A0MRX2;Q96HY6-2;Q96HY6	A0A0A0MRX2;Q96HY6-2;Q96HY6	DDRGK domain-containing protein 1	DDRGK1	27.6988	27.7235	27.6065	27.8857	27.8174	27.8243			4	4	20.5	33.939	35.878	1149900000	28	1.78745	0.192142	-0.166246	-1.1732
2459	P30046;J3KQ18;B5MC82;P30046-2;A6NHG4;H7C342	P30046;J3KQ18;B5MC82;P30046-2;A6NHG4	D-dopachrome decarboxylase;D-dopachrome decarboxylase-like protein	DDT;DDTL	30.6073	30.885	30.9638	30.7505	30.5919	30.5887			5	5	50	12.712	86.73	10678000000	30	0.656581	0.408382	0.174956	0.793059
4327	Q92499;F1T0B3;A0A087X2G1;Q92499-3;Q92499-2	Q92499;F1T0B3;A0A087X2G1;Q92499-3;Q92499-2	ATP-dependent RNA helicase DDX1	DDX1	31.6672	31.4565	31.763	31.5735	31.2673	31.2321			26	26	39.5	82.431	323.31	17283000000	184	0.895639	0.212612	0.271247	1.12448
397	A0A1X7SBZ2;A0A1W2PQ51;Q92841;Q92841-1;Q92841-3;Q92841-2;A0A0U1RQJ0	A0A1X7SBZ2;A0A1W2PQ51;Q92841;Q92841-1;Q92841-3;Q92841-2	Probable ATP-dependent RNA helicase DDX17	DDX17	31.1702	31.4188	31.1445	31.1167	31.2397	31.3243			27	19	36.8	80.253	149.3	13983000000	150	0.0572483	0.949958	0.0175889	0.0852966
5090	Q9NVP1	Q9NVP1	ATP-dependent RNA helicase DDX18	DDX18	26.7048	27.3962	27.1802	27.4245	27.2889	27.9846			12	12	22.2	75.406	61.582	868020000	52	0.733469	0.182052	-0.472258	-1.19541
5073	Q9NUU7;I3L0H8;F6QDS0;H3BQK0;Q9UMR2-2;Q9UMR2-4;Q9UMR2;I3L352;Q9NUU7-2;Q9UMR2-3;H3BTB3;H3BN59;J3QRH0;H3BSL8;H3BMQ5;H3BP36;H3BP50;H0YD26;A0A1B0GV69;E9PR46;J3QL17;Q9UHL0-2;Q9UHL0	Q9NUU7;I3L0H8;F6QDS0;H3BQK0;Q9UMR2-2;Q9UMR2-4;Q9UMR2;I3L352;Q9NUU7-2;Q9UMR2-3	ATP-dependent RNA helicase DDX19A;ATP-dependent RNA helicase DDX19B	DDX19A;DDX19B	29.3377	29.6217	28.6067	29.9933	29.7298	29.8177			19	19	47.5	53.974	56.849	4055000000	102	0.988842	0.0784919	-0.658229	-1.59725
5022	Q9NR30;Q9NR30-2	Q9NR30;Q9NR30-2	Nucleolar RNA helicase 2	DDX21	28.994	29.6316	28.4835	29.951	30.1637	30.1747			27	25	38.2	87.343	142.12	4302600000	118	1.44874	0.0167695	-1.06012	-2.40955
4709	Q9BUQ8;H0YI52;F8VVA2;H0YIL9	Q9BUQ8	Probable ATP-dependent RNA helicase DDX23	DDX23	27.7491	27.8458	27.5065	27.3948	28.5001	28.4606			21	21	27.1	95.581	44.651	1388600000	75	0.483748	0.351248	-0.418097	-0.878672
1169	G3V529;Q9GZR7;Q9GZR7-2;F5GYL3;A0A087WXU8;A0A1W2PRR2	G3V529;Q9GZR7;Q9GZR7-2;F5GYL3;A0A087WXU8;A0A1W2PRR2	ATP-dependent RNA helicase DDX24	DDX24	26.9237	27.7338	26.8085	26.1885	26.6469	26.3427			15	15	22.2	91.48	30.257	621570000	52	1.11798	0.0500798	0.762622	1.81235
1487	O00148;O00148-2;K7EQN7;O00148-3;K7EPJ3;A0A0D9SEM9;K7EN69;K7ENP6;A0A0G2JHN7;K7EL56;K7EIL8;F6U6E2;F6S2B7;F6SXL5	O00148;O00148-2;K7EQN7;O00148-3	ATP-dependent RNA helicase DDX39A	DDX39A	26.9768	25.3399	27.0021	27.7706	27.6998	27.7717			13	4	30	49.129	11.637	815600000	20	1.11736	0.0359327	-1.3078	-2.0107
3342	Q13838;Q13838-2;Q5STU3;A0A0G2JJZ9;A0A140T9X3;F6WLT2;A0A140T996;A0A0A0MT12;F6TRA5;A0A140T9X9;F6S4E6;F6UJC5;A0A140TA18;A0A140T973;A0A140T9K1;A0A140T9L4;H0Y400;F6QYI9;A0A0G2JJL7;F6R6M7;A0A140T9K2;A0A140T9N3;H0YCC6	Q13838;Q13838-2;Q5STU3;A0A0G2JJZ9;A0A140T9X3;F6WLT2;A0A140T996;A0A0A0MT12;F6TRA5;A0A140T9X9;F6S4E6;F6UJC5;A0A140TA18	Spliceosome RNA helicase DDX39B	DDX39B	31.3428	31.3278	31.3538	31.8843	31.5204	31.8478			15	6	34.1	48.991	169.73	17539000000	130	1.61609	0.0438325	-0.409402	-1.89591
290	A0A0D9SFB3;A0A2R8YF78;A0A0D9SG12;A0A2R8YFS5;A0A2R8Y4A4;A0A0D9SF53;O00571;A0A2R8Y5G6;A0A2R8YCW1;A0A2R8YFR4;A0A2U3TZJ9;A0A2R8Y645;O00571-2;F6S8Q4;A0A2R8YDH3;A0A2R8YDT5;A0A2R8Y7T2;A0A0J9YVQ7;A0A2R8YCU0;A0A087WVZ1;A0A2R8Y650;O15523-3;A0A2R8YF89;C9J8G5;C9J081;A0A087WX09;A0A2R8Y770;A0A2R8Y4D2;D6RCM4;Q9NQI0-3;Q9NQI0-2;Q9NQI0-4;Q9NQI0	A0A0D9SFB3;A0A2R8YF78;A0A0D9SG12;A0A2R8YFS5;A0A2R8Y4A4;A0A0D9SF53;O00571;A0A2R8Y5G6;A0A2R8YCW1;A0A2R8YFR4;A0A2U3TZJ9;A0A2R8Y645;O00571-2;F6S8Q4;A0A2R8YDH3;A0A2R8YDT5;A0A2R8Y7T2	ATP-dependent RNA helicase DDX3X	DDX3X	32.1406	32.2997	32.0618	32.5617	32.5508	32.3245			35	15	50.6	70.839	214.45	29876000000	227	1.39337	0.089124	-0.311637	-1.52538
5327	Q9UJV9;J3KNN5;H0Y8L8;D6RD33;D6RGI7	Q9UJV9;J3KNN5	Probable ATP-dependent RNA helicase DDX41	DDX41	25.5546	26.0755	25.8467	25.8761	25.8126	26.0086			9	9	14.8	69.837	11.02	237940000	25	0.172263	0.818644	-0.0734857	-0.28109
4009	Q86XP3;Q86XP3-2;A0A0A0MSJ0;J3QRI2;J3KTK9	Q86XP3;Q86XP3-2;A0A0A0MSJ0	ATP-dependent RNA helicase DDX42	DDX42	28.3126	27.9036	28.3079	28.239	28.8963	28.7881			21	21	27.7	102.97	94.31	1813700000	87	0.889149	0.128856	-0.466403	-1.35395
263	A0A0C4DG89;Q7L014;D6RJA6;H0Y9U3	A0A0C4DG89;Q7L014	Probable ATP-dependent RNA helicase DDX46	DDX46	28.5963	28.5968	28.3048	28.3803	28.3819	28.3201			24	24	23.3	117.46	49.26	1956000000	77	0.627951	0.480188	0.138564	0.695115
4829	Q9H0S4;Q9H0S4-2	Q9H0S4;Q9H0S4-2	Probable ATP-dependent RNA helicase DDX47	DDX47	26.2505	26.3686	25.9818	26.6305	26.6099	26.294			4	4	13	50.646	6.2516	248950000	11	0.920128	0.177805	-0.311175	-1.20625
1390	J3KTA4;P17844;P17844-2;J3QSF1;J3KRZ1;J3QRQ7;J3QR02;J3KRX8;J3KTQ4;X6RLV5;J3QRN5	J3KTA4;P17844;P17844-2	Probable ATP-dependent RNA helicase DDX5	DDX5	31.3886	31.3923	31.3662	32.1239	31.87	31.8639	yes	c646_Ctl	29	21	37.9	69.086	151.24	18450000000	210	2.57026	0.00502181	-0.57022	-3.0649
4652	Q9BQ39;A0A087WVC1	Q9BQ39;A0A087WVC1	ATP-dependent RNA helicase DDX50	DDX50	27.1325	26.7672	27.2307	27.8043	27.5125	27.8907			18	16	31.2	82.564	47.185	910690000	68	1.72362	0.0143446	-0.692334	-2.45869
1951	O95786;O95786-2;A2A376	O95786;O95786-2;A2A376	Probable ATP-dependent RNA helicase DDX58	DDX58	28.8695	28.6275	29.1849	27.353	27.0236	27.0201	yes	c646_Ctl	17	17	21.1	106.6	46.011	2121900000	64	3.07569	0	1.76173	5.96147
2401	P26196;Q8IV96	P26196	Probable ATP-dependent RNA helicase DDX6	DDX6	29.9167	29.8213	29.2748	29.9272	30.1185	29.9962			21	21	55.3	54.416	236.41	5160100000	141	0.759832	0.216564	-0.343041	-1.1151
3562	Q16698-2;Q16698;E5RJG7;E5RFV2;E5RJD2;E5RID6;H0YAW3	Q16698-2;Q16698;E5RJG7;E5RFV2	2,4-dienoyl-CoA reductase, mitochondrial	DECR1	30.2853	30.3512	30.6601	30.2736	30.0893	29.8398			12	12	41.4	34.994	116.45	7662900000	92	1.00181	0.130286	0.364615	1.34675
1602	O15121;E7EMA0	O15121;E7EMA0	Sphingolipid delta(4)-desaturase DES1	DEGS1	28.2695	28.1155	28.0024	28.6563	25.0771	28.3519			4	4	12.7	37.866	10.411	1652300000	23	0.267161	0.554084	0.767377	0.614725
2543	P35659;B4DFG0;P35659-2;D6R9L5;H0Y993;H0Y8X0	P35659;B4DFG0;P35659-2	Protein DEK	DEK	29.843	29.4382	29.1295	29.8863	29.5067	29.4696			13	7	32.3	42.674	42.908	4324000000	82	0.241834	0.699248	-0.150661	-0.435719
5473	Q9Y315;E9PPM8;G3V158;E9PML7;E9PMH9;E9PJ44;E9PJB9;E9PPK3	Q9Y315;E9PPM8;G3V158	Deoxyribose-phosphate aldolase	DERA	27.4853	27.2296	26.8527	27.332	27.4366	27.4667			9	9	34.9	35.23	32.723	900530000	33	0.5193	0.421869	-0.222576	-0.772245
621	B4E1G1;Q9BUN8-2;Q9BUN8;E5RGY0	B4E1G1;Q9BUN8-2;Q9BUN8;E5RGY0	Derlin-1	DERL1	28.2615	27.6731	27.6828	28.3008	28.2592	28.1806			5	5	36.4	17.033	17.923	1563000000	25	0.882293	0.158966	-0.374421	-1.2578
1504	O00273;O00273-2;K7ERT1	O00273;O00273-2	DNA fragmentation factor subunit alpha	DFFA	27.1552	27.5677	27.3418	26.2075	26.3519	27.3772			8	8	35.6	36.521	28.137	778870000	36	0.851543	0.104624	0.709369	1.45655
1719	O60443;C9JSR4;O60443-3;H7C147;H7BZJ0;O60443-2	O60443;C9JSR4	Non-syndromic hearing impairment protein 5	DFNA5	29.6025	29.4676	29.7245	29.4766	29.2759	29.2584			13	13	27.4	54.554	147.58	4238800000	88	1.20375	0.145258	0.261232	1.29327
2371	P23743;G3V4E1;P23743-3;F8W1H7;G3V327;C9JM35;F8W1M3;P23743-2;F8VNZ9;G3V4I3;F8VWX8;G3V312;H0YJH4	P23743;G3V4E1;P23743-3	Diacylglycerol kinase alpha;Diacylglycerol kinase	DGKA	29.8583	29.5479	30.2143	29.4226	28.8893	29.0171			17	17	29.5	82.629	112.49	4676500000	103	1.41787	0.024317	0.763812	2.17721
1978	P00374;P00374-2;B4DM58;C9JJ68;Q86XF0	P00374;P00374-2	Dihydrofolate reductase	DHFR	24.8247	25.328	26.5276	26.4874	26.9033	26.8527			5	5	34.2	21.452	18.524	246260000	21	1.06987	0.0419564	-1.18774	-1.91016
4698	Q9BTZ2;Q9BTZ2-8;Q9BTZ2-4;Q9BTZ2-5;F5GWZ1;H0YN69;Q9BTZ2-3;Q9BTZ2-7;Q9BTZ2-2;Q6PKH6;Q6PKH6-2;H0YLE1;H0YKN3;A0A087WSZ6;P0CG22;F6TD35;E9PFL3;A0A087WXI8	Q9BTZ2;Q9BTZ2-8;Q9BTZ2-4;Q9BTZ2-5;F5GWZ1;H0YN69;Q9BTZ2-3;Q9BTZ2-7;Q9BTZ2-2;Q6PKH6;Q6PKH6-2	Dehydrogenase/reductase SDR family member 4;Dehydrogenase/reductase SDR family member 4-like 2	DHRS4;DHRS4L2	27.5629	28.0104	28.0523	27.413	27.418	27.1913			6	6	20.1	29.537	12.71	1277700000	25	1.43228	0.039888	0.534392	1.95357
5479	Q9Y394-2;Q9Y394;A0A087X0Z7;H0YJ66;H0YJE4;H0YJR8	Q9Y394-2;Q9Y394;A0A087X0Z7;H0YJ66	Dehydrogenase/reductase SDR family member 7	DHRS7	29.0152	28.9088	28.7216	27.7502	27.8594	27.9293	yes	c646_Ctl	6	6	22.8	32.267	87.991	2202500000	35	3.30234	0	1.0356	5.16755
1639	O43143	O43143	Pre-mRNA-splicing factor ATP-dependent RNA helicase DHX15	DHX15	30.2779	30.1409	30.3056	30.3731	29.965	30.1879			27	26	36.6	90.932	64.121	7044300000	163	0.198035	0.811739	0.0661475	0.289503
1705	O60231;Q5SQH5;A0A140T8Y5;A0A140T947;A0A140T9T4;A2AB15	O60231;Q5SQH5;A0A140T8Y5;A0A140T947	Putative pre-mRNA-splicing factor ATP-dependent RNA helicase DHX16	DHX16	25.495	25.642	25.8972	25.8661	25.5038	25.4321			7	6	9.2	119.26	27.261	290220000	27	0.163093	0.820753	0.0773894	0.277909
95	A0A087WYN9;Q7Z478;H0Y8L1	A0A087WYN9;Q7Z478	ATP-dependent RNA helicase DHX29	DHX29	26.0409	26.8213	26.1949	27.2445	27.0774	27.3042			16	16	15.4	155.29	159.55	615940000	60	1.58477	0.014373	-0.856358	-2.46008
1317	H7BXY3;Q7L2E3-3;Q7L2E3;Q7L2E3-2	H7BXY3;Q7L2E3-3;Q7L2E3;Q7L2E3-2	Putative ATP-dependent RNA helicase DHX30	DHX30	27.6895	27.1967	27.6125	27.9792	28.0194	27.9437			20	20	18.8	130.55	34.115	1162700000	70	1.44621	0.0440657	-0.48121	-1.88994
4859	Q9H2U1-3;Q9H2U1;Q9H2U1-2;E7EWK3;A0A0G2JQU7;A0A0G2JRP3	Q9H2U1-3;Q9H2U1;Q9H2U1-2;E7EWK3	ATP-dependent RNA helicase DHX36	DHX36	26.8622	27.1274	26.9077	26.5579	26.6966	26.2147			15	15	22.6	111.48	63.237	695150000	59	1.34902	0.0523244	0.476034	1.79649
4350	Q92620;Q92620-2;H3BV01;J3KTG2;H3BQT9;J3KRT1;J3KSA8;H3BMS7	Q92620	Pre-mRNA-splicing factor ATP-dependent RNA helicase PRP16	DHX38	24.8975	24.3262	25.4016	26.6217	26.0702	26.4367	yes	c646_Ctl	15	15	13	140.5	29.97	311680000	47	1.8926	0.00177255	-1.50107	-3.3329
3188	Q08211;Q08211-2	Q08211	ATP-dependent RNA helicase A	DHX9	32.1788	32.1236	32.2123	32.4465	32.2108	32.1463			47	47	40.6	140.96	323.31	27408000000	348	0.435112	0.653307	-0.0963236	-0.494401
5021	Q9NR28-2;Q9NR28;A0A024RBT2;Q9NR28-3;H7BZK7;A0A2U3TZH2;H7BZQ7	Q9NR28-2;Q9NR28;A0A024RBT2;Q9NR28-3	Diablo homolog, mitochondrial	DIABLO	29.4205	29.2589	28.942	28.5182	28.1836	28.1217	yes	c646_Ctl	7	7	37.6	21.232	99.237	2892100000	67	2.12285	0.00309353	0.932652	3.25134
304	A0A0G2JH68;O60610;A0A140T8Z0;O60610-2;O60610-3;H9KV28;A0A2R8Y5N1;B4E2I7;A0A2R8YEF8;H7C2W8	A0A0G2JH68;O60610;A0A140T8Z0;O60610-2;O60610-3;H9KV28;A0A2R8Y5N1	Protein diaphanous homolog 1	DIAPH1	29.9225	29.8175	29.91	30.1878	30.0208	30.0338			34	34	27.4	141.36	149.98	5684700000	175	1.4546	0.176282	-0.197447	-1.21106
529	A6NML8;K4DI95;C9J6U3;O60879-2;O60879-3;O60879	A6NML8;K4DI95;C9J6U3;O60879-2;O60879-3;O60879	Protein diaphanous homolog 2	DIAPH2	25.2122	25.1902	24.8159	25.1369	24.9691	25.07			10	10	8.9	124.85	9.6323	204080000	36	0.0346461	0.965697	0.0140909	0.0593232
5205	Q9P265;H0YIU5	Q9P265	Disco-interacting protein 2 homolog B	DIP2B	27.9075	27.732	26.6325	26.5556	27.9298	27.2397			19	18	15.9	171.49	52.011	1064900000	59	0.117961	0.822852	0.182314	0.275135
1151	G3V1J5;Q9Y2L1-2;Q9Y2L1;F2Z2C0	G3V1J5;Q9Y2L1-2;Q9Y2L1	Exosome complex exonuclease RRP44	DIS3	26.5476	26.85	26.7944	26.7656	25.2731	26.3238			13	13	21.1	90.583	28.696	593430000	45	0.604069	0.22143	0.609805	1.10417
1760	O60832;O60832-2;C9IYT0;H7C0M1;H7C2Q9;H7BZF2;H7C2Q2	O60832;O60832-2;C9IYT0	H/ACA ribonucleoprotein complex subunit 4	DKC1	27.9066	28.8173	28.0111	28.0491	28.6018	28.3479			13	13	25.9	57.673	41.95	1696300000	57	0.0955785	0.873276	-0.0879676	-0.205005
5272	Q9UFM8;Q9Y639-3;Q9Y639-1;Q9Y639-4;Q9Y639-5;Q9Y639;H3BU51	Q9UFM8;Q9Y639-3;Q9Y639-1;Q9Y639-4;Q9Y639-5;Q9Y639	Neuroplastin	DKFZp566H1924;NPTN	29.1855	29.3804	29.557	28.7543	28.6464	28.715	yes	c646_Ctl	3	3	10.1	34.815	15.164	3276200000	56	2.40647	0.00361204	0.669076	3.15867
943	E9PEJ4;P10515;H0YDD4	E9PEJ4;P10515;H0YDD4	Acetyltransferase component of pyruvate dehydrogenase complex;Dihydrolipoyllysine-residue acetyltransferase component of pyruvate dehydrogenase complex, mitochondrial	DLAT	29.8146	29.8949	29.9144	29.9396	29.3649	29.484			13	13	33.9	57.586	115.48	5180300000	97	0.716098	0.27752	0.27848	1.0026
948	E9PEX6;P09622;P09622-2;P09622-3;F8WDM5;A0A1W2PR83;F2Z2E3	E9PEX6;P09622;P09622-2;P09622-3	Dihydrolipoyl dehydrogenase;Dihydrolipoyl dehydrogenase, mitochondrial	DLD	31.4622	31.4146	31.288	31.2647	31.1433	31.07			17	17	42.4	51.815	148.6	14554000000	171	1.3877	0.145345	0.228949	1.29374
250	A0A0C4DFT3;Q12959-5;Q12959-3;Q12959-6;Q12959-4;Q12959;Q12959-7;Q12959-2;Q12959-8;Q12959-9;E7EQD7;B4E2H8;C9JUA9;C9JN61;C9JCP6;A8MUT6;H7C166;B7Z264;E9PIW2;B7Z2T4;E9PN83;Q15700-3;Q15700;Q15700-4;Q15700-2;C9J110;F2Z2L0;C9IYP1;H7C325;F8W750;B5MCC5;Q15700-5;A8MUT9;Q6ZSU2	A0A0C4DFT3;Q12959-5;Q12959-3;Q12959-6;Q12959-4;Q12959;Q12959-7;Q12959-2;Q12959-8;Q12959-9;E7EQD7	Disks large homolog 1	DLG1	27.8371	27.9291	27.774	27.7338	28.08	28.0041			19	17	30.2	99.813	84.342	1375700000	78	0.333976	0.70283	-0.0925522	-0.431904
4250	Q8TDM6;Q8TDM6-4;Q8TDM6-2;Q8TDM6-3;R4GMQ2;A0A0J9YYG8;A0A0A0MSL1	Q8TDM6;Q8TDM6-4;Q8TDM6-2;Q8TDM6-3	Disks large homolog 5	DLG5	25.8947	24.3581	24.4887	25.5691	25.7191	25.061			9	9	5	213.87	7.3806	124570000	25	0.432143	0.370711	-0.53588	-0.849699
2560	P36957;P36957-2;Q86SW4;H0YJF9;G3V3F0;G3V5M3	P36957;P36957-2;Q86SW4	Dihydrolipoyllysine-residue succinyltransferase component of 2-oxoglutarate dehydrogenase complex, mitochondrial	DLST	31.5363	31.478	31.4328	31.0727	30.912	30.9069	yes	c646_Ctl	16	16	34.4	48.755	162.07	14316000000	105	2.94767	0.00384342	0.518489	3.19769
2487	P31689;P31689-2	P31689;P31689-2	DnaJ homolog subfamily A member 1	DNAJA1	30.4134	30.4238	30.0414	30.1188	30.0445	30.323			11	11	37	44.868	148.17	7092900000	128	0.361572	0.631916	0.130746	0.521248
1762	O60884;I3L320;A0A087WT48	O60884	DnaJ homolog subfamily A member 2	DNAJA2	29.2396	29.199	29.0403	29.0947	29.128	29.1769			14	14	30.6	45.745	28.985	3226100000	74	0.150824	0.901935	0.0264181	0.159794
2391	P25685;P25685-2;M0R080;M0R128;A0A1B0GX60;M0R1D6;M0QZD0;M0QYT3;M0QXK0	P25685;P25685-2	DnaJ homolog subfamily B member 1	DNAJB1	29.0304	29.2067	29.4408	28.041	27.7928	28.1168	yes	c646_Ctl	12	12	28.8	38.044	61.763	2764400000	53	2.89271	0	1.24239	4.89252
5255	Q9UBS4;H7C2Y5	Q9UBS4;H7C2Y5	DnaJ homolog subfamily B member 11	DNAJB11	29.8726	29.8506	30.2755	29.6319	29.5698	29.8437			13	13	38.3	40.513	54.811	5981000000	79	0.921442	0.17389	0.317778	1.21705
5141	Q9NXW2;J3KPS0;Q9NXW2-2;V9GYN7;V9GY70	Q9NXW2;J3KPS0;Q9NXW2-2;V9GYN7	DnaJ homolog subfamily B member 12	DNAJB12	26.3761	26.982	26.5809	26.2998	26.4842	26.4655			9	9	27.5	41.859	24.259	516880000	39	0.541814	0.404628	0.229811	0.799788
5263	Q9UDY4;C9JUL4	Q9UDY4;C9JUL4	DnaJ homolog subfamily B member 4	DNAJB4	29.8473	29.8406	30.2121	29.3164	29.2516	29.145	yes	c646_Ctl	14	14	51	37.806	59.258	4930500000	93	2.27394	0.00394684	0.729003	3.13546
1782	O75190-2	O75190-2	DnaJ homolog subfamily B member 6	DNAJB6	25.1285	25.4751	25.7429	25.4592	25.728	25.816			5	1	22	26.899	11.795	167260000	25	0.454169	0.46907	-0.218888	-0.711334
4054	Q8IXB1;Q8IXB1-2;E7EP04;Q8IXB1-3;Q71S60;A0A087WXH7;H7C1G0	Q8IXB1;Q8IXB1-2	DnaJ homolog subfamily C member 10	DNAJC10	28.2005	27.5039	27.9095	28.5859	28.4335	28.7564			16	16	22.6	91.079	85.74	1757100000	75	1.49888	0.0229418	-0.720618	-2.2346
1778	O75165;H0Y8Q2;H0YA63	O75165	DnaJ homolog subfamily C member 13	DNAJC13	29.5115	29.5876	29.5857	29.7073	29.7214	29.6636			45	45	24.8	254.41	184.37	4452000000	187	1.94886	0.255415	-0.135816	-1.04055
4615	Q99543;Q99543-2;F2Z3H0;F2Z3N9;H7C3L7;C9IZ83	Q99543;Q99543-2	DnaJ homolog subfamily C member 2;DnaJ homolog subfamily C member 2, N-terminally processed	DNAJC2	26.0572	26.3429	25.1018	26.1686	26.4575	26.2958			9	9	15.1	71.996	12.933	364330000	27	0.544008	0.292403	-0.473296	-0.976916
3268	Q13217;X6R9L0	Q13217;X6R9L0	DnaJ homolog subfamily C member 3	DNAJC3	28.4868	28.4675	28.5999	28.6061	28.7748	28.8761			16	16	41.7	57.579	165.5	2172500000	73	1.23735	0.16477	-0.234296	-1.24016
4873	Q9H3Z4-2;Q9H3Z4	Q9H3Z4-2;Q9H3Z4	DnaJ homolog subfamily C member 5	DNAJC5	26.0397	25.4431	27.8953	26.6952	27.5765	27.8986			4	4	18	18.801	49.413	853760000	27	0.494278	0.273737	-0.93073	-1.01026
4625	Q99615;Q99615-2;K7EPP7;K7EIH8;K7ESP1;K7EJL5;K7EN19;K7EJV7;K7ER44;K7ELJ8;K7EJE9;K7EK03;K7EJ24;K7EQ73	Q99615;Q99615-2;K7EPP7;K7EIH8	DnaJ homolog subfamily C member 7	DNAJC7	28.7404	28.6136	28.7494	28.1598	28.1725	28.6022			17	17	37.4	56.44	75.178	2065200000	86	1.20569	0.0860296	0.389631	1.54694
1848	O75937;S4R3J5	O75937	DnaJ homolog subfamily C member 8	DNAJC8	28.7812	29.102	29.0567	28.7761	28.9369	29.147			13	13	46.6	29.841	89.349	3118600000	70	0.0630371	0.935448	0.0266463	0.107917
4318	Q8WXX5	Q8WXX5	DnaJ homolog subfamily C member 9	DNAJC9	26.7566	26.4273	27.2183	27.7044	27.9555	28.7719	yes	c646_Ctl	11	11	46.5	29.909	33.846	998650000	53	1.56257	0.00731754	-1.34321	-2.71062
1517	O00429;O00429-3;O00429-6;O00429-5;O00429-7;F8VZ52;B4DPZ9;B4DDQ3;F8W1W3;F8VUJ9;H0YHY4;F8VR28;F8VYL3	O00429;O00429-3;O00429-6;O00429-5;O00429-7	Dynamin-1-like protein	DNM1L	29.6003	29.7952	29.6053	29.4005	29.589	29.7873			28	1	43.9	81.876	269.07	4585900000	144	0.226936	0.781655	0.0746975	0.326493
3856	Q6XZF7;A0A1C7CYY6;A0A1B0GTX1;Q6XZF7-2	Q6XZF7;A0A1C7CYY6;A0A1B0GTX1;Q6XZF7-2	Dynamin-binding protein	DNMBP	27.7049	27.1275	27.4812	26.7894	26.9442	26.7612			22	22	18.2	177.35	43.591	822100000	76	1.57077	0.0239936	0.606271	2.1851
2403	P26358;P26358-2;P26358-3;K7ENQ6;K7ENW7;K7ERQ1;K7EMU8;K7ELB1	P26358;P26358-2;P26358-3	DNA (cytosine-5)-methyltransferase 1	DNMT1	27.022	28.8171	28.4694	29.7436	30.0576	28.9859			20	13	15.2	183.16	63.432	3121600000	62	1.10541	0.0344023	-1.49289	-2.03097
4	A0A024R442;E7ETB3;Q9ULA0;E7EMB6;B9ZVU2;F8WAN0;E7EPX3;C9JBE1;E5RJ35;C9JRG3;C9J1E2	A0A024R442;E7ETB3;Q9ULA0;E7EMB6	Aspartyl aminopeptidase	DNPEP	28.2708	28.319	28.0485	27.6968	27.6588	27.9407			10	10	22.1	51.998	20.742	1537000000	58	1.6752	0.0352297	0.447282	2.0202
4909	Q9H7D0;H0Y7N4;Q9H7D0-2	Q9H7D0	Dedicator of cytokinesis protein 5	DOCK5	29.064	28.8565	28.8203	28.8463	28.8031	28.643			33	32	23.1	215.31	96.608	2737100000	127	0.695664	0.434868	0.149493	0.755338
4548	Q96N67-4;Q96N67-3;Q96N67-5;Q96N67-2;Q96N67-6;Q96N67;A0A1B0GWE0;A0A1B0GUE9;Q96N67-7;A0A0C4DGY6;A0A1B0GVW2;A0A0U1RRC1;A0A0U1RQJ5;A0A0U1RR97;A0A0U1RQG7;A2A369;Q8NF50-4;Q8NF50-3;Q8NF50-2;Q8NF50	Q96N67-4;Q96N67-3;Q96N67-5;Q96N67-2;Q96N67-6;Q96N67;A0A1B0GWE0	Dedicator of cytokinesis protein 7	DOCK7	28.9926	28.8043	29.2548	28.8395	29.1359	28.9454			36	34	21.2	238.27	170.61	2942500000	145	0.0998121	0.896614	0.0436153	0.169844
4858	Q9H2P9-3;Q9H2P9-2;Q9H2P9-6;Q9H2P9-4;Q9H2P9;Q9H2P9-5	Q9H2P9-3;Q9H2P9-2;Q9H2P9-6;Q9H2P9-4;Q9H2P9;Q9H2P9-5	Diphthine synthase	DPH5	26.1154	26.1394	25.3838	25.4629	25.9239	25.8257			4	4	21.4	26.025	7.0911	238990000	19	0.190993	0.751989	0.142045	0.3691
1205	Q5QPK2;H0Y368;O60762;Q5QPJ9	Q5QPK2;H0Y368;O60762;Q5QPJ9	Dolichol-phosphate mannosyltransferase subunit 1	DPM1	28.0524	28.2406	27.2246	29.0034	28.5996	28.573			10	10	51.9	32.426	43.718	1802200000	49	1.21832	0.0362734	-0.886099	-2.00602
1148	G3V1D3;G3V180;Q9NY33;Q9NY33-4;E9PQ14;Q9NY33-2;E9PPK9;E9PNX5;E9PKK8;E9PQF2	G3V1D3;G3V180;Q9NY33;Q9NY33-4	Dipeptidyl peptidase 3	DPP3	30.2728	30.0931	30.7335	30.4835	29.9086	29.9218			21	21	35.3	84.304	228.93	7644500000	137	0.414286	0.47013	0.261836	0.709899
3967	Q86TI2;Q86TI2-2;Q86TI2-4;M0R2A8;M0R2G6;M0R3C4;M0R0I1;M0QXG6;M0R145;M0R162;M0QXA6;M0R1L4;A0A2R8YF65;M0QXI5	Q86TI2;Q86TI2-2;Q86TI2-4;M0R2A8	Dipeptidyl peptidase 9	DPP9	29.0347	29.2586	29.1319	28.8422	28.8697	28.6578			20	20	25.5	98.262	70.603	3187400000	106	1.71452	0.0487247	0.351906	1.82437
373	A0A1B0GW05;Q2PZI1;H7C3M5;Q2PZI1-2;H7C1I8	A0A1B0GW05;Q2PZI1	Probable C-mannosyltransferase DPY19L1	DPY19L1	27.3371	27.129	27.3197	27.032	27.5792	27.2329			8	8	11.9	84.533	17.811	1014400000	39	0.0381756	0.9586	-0.0194798	-0.0713126
4790	Q9C005	Q9C005	Protein dpy-30 homolog	DPY30	25.2629	26.9581	27.7423	27.3127	27.2011	27.3173			4	4	46.5	11.25	46.622	960890000	19	0.353263	0.440138	-0.622578	-0.747686
380	A0A1C7CYX9;Q16555-2;E5RFU4	A0A1C7CYX9;Q16555-2	Dihydropyrimidinase-related protein 2	DPYSL2	33.2258	33.3018	33.272	32.893	32.903	32.8657	yes	c646_Ctl	38	7	60	73.502	323.31	52210000000	332	3.97301	0.00491463	0.379292	3.03948
3112	Q01658	Q01658	Protein Dr1	DR1	27.6162	27.7396	26.907	25.5338	27.5339	27.4233			4	4	26.1	19.443	9.6698	908690000	28	0.35096	0.445455	0.590623	0.739229
708	C9JCC6;Q14919;Q14919-2;E9PQX9;E9PNC7;E9PMW2	C9JCC6;Q14919;Q14919-2;E9PQX9;E9PNC7;E9PMW2	Dr1-associated corepressor	DRAP1	25.5128	25.7189	25.3416	27.4832	27.8624	27.1512	yes	c646_Ctl	4	4	24.1	23.205	7.9137	850610000	25	2.97627	0	-1.97452	-5.93629
5440	Q9Y295;H0YI06;F8WEE0	Q9Y295	Developmentally-regulated GTP-binding protein 1	DRG1	27.6944	27.1375	26.8165	28.3983	28.4244	28.2754	yes	c646_Ctl	10	10	30	40.542	37.402	1220800000	52	1.93665	0.00382979	-1.14989	-3.18929
2858	P55039;A8MZF9;J3QKW7;J3KRL5;J3QRI9;J3QL90;J3QR71;J3QKV7;J3QLF3	P55039;A8MZF9;J3QKW7;J3KRL5;J3QRI9	Developmentally-regulated GTP-binding protein 2	DRG2	27.4512	27.3828	27.6475	27.6955	28.0862	27.6328			11	11	28.3	40.746	10.968	1098700000	36	0.892231	0.186722	-0.311047	-1.18486
547	A8MTY9;O14972-2;O14972;A8MY26	A8MTY9;O14972-2;O14972;A8MY26	Down syndrome critical region protein 3	DSCR3	27.1637	26.5194	26.7537	27.6713	26.8916	26.9989			3	3	17.3	27.958	65.999	728830000	30	0.536814	0.327142	-0.375044	-0.918788
2249	P15924;P15924-3;P15924-2	P15924;P15924-3;P15924-2	Desmoplakin	DSP	26.5962	27.3282	27.3109	30.8599	30.7275	30.59	yes	c646_Ctl	69	69	25.6	331.77	219.49	4583200000	246	3.86822	0	-3.6474	-10.3201
3131	Q03001;F8W9J4;Q03001-9	Q03001;F8W9J4	Dystonin	DST	31.3355	31.2757	31.5403	30.5383	30.7584	30.7431	yes	c646_Ctl	163	33	26	860.65	323.31	13224000000	668	2.55821	0.00186777	0.703863	3.40012
1088	F6RFD5;P60981-2;P60981	F6RFD5;P60981-2;P60981	Destrin	DSTN	31.2968	31.6123	30.8909	31.8681	31.3867	31.2602			5	4	46.7	15.397	16.875	16617000000	59	0.35528	0.537301	-0.238311	-0.628643
4245	Q8TDB6;Q8TDB6-2	Q8TDB6	E3 ubiquitin-protein ligase DTX3L	DTX3L	28.8771	28.6188	28.4273	26.823	26.8008	27.3465	yes	c646_Ctl	17	17	28.2	83.553	62.759	1753000000	82	2.76625	0	1.65092	5.14498
2372	P23919-2;P23919;H7C312;H7BZ20;G5E9E9;H7C3A4	P23919-2;P23919;H7C312	Thymidylate kinase	DTYMK	28.17	28.0641	27.9384	29.2073	28.215	29.438			13	13	62.8	21.064	16.466	2084400000	38	1.10546	0.045913	-0.895922	-1.86223
2775	P51452;K7ES89;P51452-2;K7ELG5	P51452;K7ES89;P51452-2	Dual specificity protein phosphatase 3	DUSP3	28.4842	28.1849	28.7547	27.7258	27.9691	28.0097			6	6	41.6	20.478	57.791	1789600000	47	1.42684	0.0363476	0.573113	1.99759
2508	P33316;H0YNW5;P33316-2;A0A0C4DGL3;H0YKC5;H0YKI0;H0YMM5;H0YNJ9;H0YMP1	P33316;H0YNW5;P33316-2;A0A0C4DGL3;H0YKC5;H0YKI0;H0YMM5;H0YNJ9	Deoxyuridine 5-triphosphate nucleotidohydrolase, mitochondrial	DUT	27.8893	25.2939	25.7794	28.0897	27.7471	27.8157			7	7	45.6	26.563	60.526	945660000	31	0.908103	0.0595541	-1.56331	-1.73034
3370	Q14204;A0A2R8Y706;A0A2R8YFZ7;A0A2R8Y5T0;A0A2R8Y6H2;A0A2R8Y542;A0A2R8Y6I5;A0A2R8YGC7;H0YJ21	Q14204	Cytoplasmic dynein 1 heavy chain 1	DYNC1H1	35.0499	35.0081	35.0731	34.7037	34.7528	34.707			220	220	48.3	532.4	323.31	181440000000	1760	3.69855	0.0107699	0.322508	2.58523
3288	Q13409-3;Q13409-7;Q13409-2;Q13409-6;Q13409;E7EQL5;Q13409-5;E7EV09;E7EQU2;E7ESD3;E7ET01;E7ETL8;E7EMU4;E9PGG1;E7EUM4;E7ERR6;E7ERH4;E7EU01;E5RFE1;C9J3E7;E5RJ75;O14576-4;O14576-3;O14576-5;O14576-2;O14576	Q13409-3;Q13409-7;Q13409-2;Q13409-6;Q13409;E7EQL5;Q13409-5;E7EV09;E7EQU2	Cytoplasmic dynein 1 intermediate chain 2	DYNC1I2	31.1536	30.9819	31.2306	30.5384	30.7447	30.5478			20	20	40.8	68.426	258.94	11981000000	203	2.1669	0.0118438	0.511716	2.56332
5583	Q9Y6G9;E9PHI6;C9JGM7;C9JLW1	Q9Y6G9;E9PHI6	Cytoplasmic dynein 1 light intermediate chain 1	DYNC1LI1	30.9969	30.9028	30.9378	30.1875	30.2466	30.2087	yes	c646_Ctl	22	22	44.7	56.578	121.18	9699300000	149	4.63997	0	0.73149	5.52313
1648	O43237-2;O43237;J3KRI4;J3KRZ2;J3KSD2;H3BUM4;B4E2E0	O43237-2;O43237;J3KRI4	Cytoplasmic dynein 1 light intermediate chain 2	DYNC1LI2	29.5407	29.6627	29.7354	29.4897	29.4916	29.4226			13	13	29.4	45.004	131.81	4150700000	98	1.36252	0.220856	0.178333	1.10664
3014	P63167;F8VXL2;F8VRV5;Q96FJ2	P63167;F8VXL2;F8VRV5;Q96FJ2	Dynein light chain 1, cytoplasmic;Dynein light chain 2, cytoplasmic	DYNLL1;DYNLL2	31.0189	30.6675	30.3313	30.0691	29.7175	29.7606			2	2	21.3	10.366	9.8107	7805200000	27	1.65176	0.0128165	0.823519	2.51611
4986	Q9NP97;B1AKR6;Q8TF09;H3BQI1;H3BNG9;H3BPA0;Q7Z4M1;Q9NP97-2	Q9NP97;B1AKR6	Dynein light chain roadblock-type 1	DYNLRB1	30.3665	30.6292	30.3566	29.956	30.2154	30.305			8	8	88.5	10.921	50.841	7693000000	54	0.995633	0.168809	0.29199	1.22921
3015	P63172	P63172	Dynein light chain Tctex-type 1	DYNLT1	27.8251	28.0848	28.4453	26.5567	27.3473	27.3971			1	1	14.2	12.452	50.051	1334500000	23	1.44965	0.0177936	1.018	2.38837
1330	H7C2Q8;Q99848	H7C2Q8;Q99848	Probable rRNA-processing protein EBP2	EBNA1BP2	27.2663	27.3498	28.0228	27.3015	27.9583	27.6411			11	11	25.2	40.684	36.112	1123300000	37	0.102836	0.866049	-0.0873267	-0.215378
3461	Q15125;C9J719;C9JJ78	Q15125;C9J719;C9JJ78	3-beta-hydroxysteroid-Delta(8),Delta(7)-isomerase	EBP	27.3825	27.602	27.5235	27.4984	27.5234	27.8647			2	2	12.2	26.352	45.864	1101400000	31	0.396603	0.617793	-0.126172	-0.538105
601	B4DKB2;P42892-3;P42892-4;P42892;P42892-2;E9PJG1;E9PN99;E9PHZ1	B4DKB2;P42892-3;P42892-4;P42892;P42892-2	Endothelin-converting enzyme 1	ECE1	27.2749	25.7221	27.6195	29.1584	28.3933	28.5755			17	17	32.4	83.573	85.732	1406800000	60	1.36718	0.0127235	-1.83692	-2.52483
3241	Q13011;M0R248;M0QXS7;M0R1A2;M0QZW4	Q13011;M0R248	Delta(3,5)-Delta(2,4)-dienoyl-CoA isomerase, mitochondrial	ECH1	27.5001	27.6572	27.9977	27.6854	27.6543	24.3129			8	7	25.3	35.816	48.927	1151900000	32	0.444444	0.309277	1.16746	0.950215
2463	P30084	P30084	Enoyl-CoA hydratase, mitochondrial	ECHS1	30.6412	30.6761	30.674	30.2333	30.332	30.5193			10	10	38.3	31.387	152.71	9308400000	89	1.63205	0.0717048	0.302265	1.63724
2607	P42126-2;P42126;Q96DC0;H3BS70	P42126-2;P42126;Q96DC0;H3BS70	Enoyl-CoA delta isomerase 1, mitochondrial	ECI1;DCI	28.4099	25.5616	25.8545	28.2822	28.0979	28.1357			8	8	27.4	30.895	10.778	1633100000	27	0.796887	0.0854866	-1.56331	-1.55351
266	A0A0C4DGA2;O75521-2;O75521;F1LLU7;F8WAW4;C9JB63;F8W6J1	A0A0C4DGA2;O75521-2;O75521;F1LLU7;F8WAW4;C9JB63;F8W6J1	Enoyl-CoA delta isomerase 2, mitochondrial	ECI2	29.0758	29.0306	29.0399	28.7746	28.4883	28.176			8	8	27.2	40.183	51.221	2712000000	83	1.51645	0.0311098	0.569098	2.0815
3750	Q5VYK3;J3KN16;R4GMY1;F6XAQ5;R4GMY3	Q5VYK3;J3KN16	Proteasome-associated protein ECM29 homolog	ECM29;KIAA0368	29.7438	29.6587	29.627	30.3099	30.1164	30.3333	yes	c646_Ctl	42	42	27.4	204.29	222.12	5744300000	192	2.76855	0.00272464	-0.576735	-3.25739
4485	Q96F86;H3BQ37;H3BPN4;H3BPW9;H3BTD6;H3BQP5;H3BU87;H3BSQ0;H3BMB8;H3BTH0	Q96F86	Enhancer of mRNA-decapping protein 3	EDC3	26.705	27.0164	26.9512	27.0963	26.7144	26.8559			11	11	21.9	56.077	25.804	728260000	43	0.0044908	0.993746	0.00200717	0.0081483
3810	Q6P2E9;Q6P2E9-2;I3L2F4;I3L0V0;I3L3M2	Q6P2E9;Q6P2E9-2	Enhancer of mRNA-decapping protein 4	EDC4	28.68	29.0522	28.7412	28.9535	28.9751	29.0131			19	19	17.7	151.66	97.236	2747400000	99	0.599405	0.459454	-0.156078	-0.720768
1761	O60869;O60869-2;O60869-3	O60869;O60869-2;O60869-3	Endothelial differentiation-related factor 1	EDF1	29.6661	29.4259	29.1332	29.3352	29.5469	30.0576			11	11	60.8	16.368	67.023	4232400000	60	0.37876	0.515461	-0.238177	-0.654233
1697	O43854-2;O43854	O43854-2;O43854	EGF-like repeat and discoidin I-like domain-containing protein 3	EDIL3	29.5133	29.3491	29.1783	30.1126	30.1628	30.1198	yes	c646_Ctl	17	17	37.9	52.747	144.61	4695500000	124	2.87994	0.00123404	-0.78481	-3.96379
3456	Q15075	Q15075	Early endosome antigen 1	EEA1	31.6067	31.5891	31.7515	31.0468	31.2374	31.2271	yes	c646_Ctl	67	67	50.8	162.46	323.31	16735000000	400	2.39686	0.00916782	0.478691	2.6522
3028	P68104;Q5VTE0;A0A087WVQ9;P68104-2;A0A087WV01;A6PW80	P68104;Q5VTE0;A0A087WVQ9;P68104-2;A0A087WV01	Elongation factor 1-alpha 1;Putative elongation factor 1-alpha-like 3;Elongation factor 1-alpha	EEF1A1;EEF1A1P5	36.2632	36.3054	36.1239	36.4469	36.3945	36.5062			26	11	52.4	50.14	323.31	499110000000	646	1.57697	0.134013	-0.218374	-1.33457
2377	P24534;F8WF65;F2Z2G2;C9JZW3	P24534	Elongation factor 1-beta	EEF1B2	32.0075	32.3468	32.1425	31.7849	31.9683	31.899			5	5	27.6	24.763	92.003	26537000000	37	1.17988	0.136632	0.281521	1.32681
1658	O43324;D6RBD7;C9J1V9;O43324-2;H0YAL7;D6RCQ0;H0YAH9	O43324;D6RBD7;C9J1V9;O43324-2;H0YAL7	Eukaryotic translation elongation factor 1 epsilon-1	EEF1E1;EEF1E1-BLOC1S5	29.5172	29.4135	29.0863	29.6406	29.4077	29.0984			8	8	44.3	19.81	20.716	3984500000	51	0.0744528	0.912339	-0.0432034	-0.142224
2412	P26641;P26641-2	P26641;P26641-2	Elongation factor 1-gamma	EEF1G	33.256	33.2459	33.0072	33.1263	33.2369	33.0457			26	26	44.2	50.118	168.86	52896000000	244	0.124182	0.896732	0.0334002	0.168365
2207	P13639;M0R0I6	P13639	Elongation factor 2	EEF2	34.6772	34.7109	34.6184	34.8499	35.05	35.0351			53	51	49.4	95.337	323.31	168880000000	670	1.94342	0.0491714	-0.309491	-1.82259
4448	Q96C19;H0Y4Y4	Q96C19	EF-hand domain-containing protein D2	EFHD2	29.9947	29.7863	29.7126	29.9215	29.4207	29.744			14	12	43.3	26.697	83.804	4919000000	101	0.330463	0.645377	0.135795	0.50441
3918	Q7Z2Z2;Q7Z2Z2-2;H0YKY7;H0YNW8;H0YK75;H0YKI9	Q7Z2Z2;Q7Z2Z2-2	Elongation factor Tu GTP-binding domain-containing protein 1	EFTUD1	29.3364	29.361	29.5316	28.6842	28.7011	28.7988	yes	c646_Ctl	22	22	18.9	125.43	109.34	3546100000	103	3.18178	0.00124731	0.681616	3.98609
3440	Q15029-2;Q15029-3;Q15029;K7EP67;K7EJ74	Q15029-2;Q15029-3;Q15029	116 kDa U5 small nuclear ribonucleoprotein component	EFTUD2	30.4346	30.3595	30.4869	30.8666	30.818	30.8348	yes	c646_Ctl	28	26	37.1	105.38	194.83	9175400000	181	3.31889	0.00521937	-0.412784	-2.95628
1987	P00533;E9PFD7;Q504U8;P00533-4;P00533-3;P00533-2;C9JYS6;A0A1W2PRR9	P00533;E9PFD7;Q504U8	Epidermal growth factor receptor;Receptor protein-tyrosine kinase	EGFR	29.3525	29.1634	28.9942	29.8174	29.8069	29.8157	yes	c646_Ctl	21	20	20.2	134.28	62.336	4102600000	110	2.46627	0.00364865	-0.643305	-3.16026
4180	Q8NDI1-3;Q8NDI1-2;Q8NDI1;H7BZ98;B5MC86;C9IYU2;C9J268;C9K0H9;H7C1E6	Q8NDI1-3;Q8NDI1-2;Q8NDI1	EH domain-binding protein 1	EHBP1	26.4513	26.184	25.9221	27.2577	27.6049	27.6958	yes	c646_Ctl	17	15	17.8	132.32	38.39	613360000	61	2.5574	0	-1.33369	-4.40353
4108	Q8N3D4;E9PIH6;H0YDZ9;A0A0U1RQH4	Q8N3D4	EH domain-binding protein 1-like protein 1	EHBP1L1	25.8099	26.7347	26.3924	26.0484	26.5852	26.7892			16	14	13.2	161.85	31.211	298370000	29	0.176107	0.758887	-0.161921	-0.360773
4886	Q9H4M9;A0A024R571;C9JC03;C9J2Z4;C9JIJ3;C9IZH1;C9JDQ8	Q9H4M9;A0A024R571;C9JC03;C9J2Z4	EH domain-containing protein 1	EHD1	31.6214	31.6851	31.7012	32.1697	32.1836	32.0702	yes	c646_Ctl	34	22	75.1	60.626	294.91	20719000000	231	3.3981	0.00212121	-0.471924	-3.29486
5177	Q9NZN4;Q9NZN4-2	Q9NZN4;Q9NZN4-2	EH domain-containing protein 2	EHD2	31.7757	31.6733	31.8924	32.5704	32.533	32.5533	yes	c646_Ctl	26	23	49.2	61.161	216.21	25425000000	236	3.56097	0	-0.771756	-4.69963
5176	Q9NZN3;Q9NZN3-2	Q9NZN3	EH domain-containing protein 3	EHD3	29.8569	29.3111	28.9372	28.9268	29.2014	29.0528			23	8	48.4	60.886	20.214	3473500000	54	0.480419	0.396686	0.308078	0.813771
4847	Q9H223	Q9H223	EH domain-containing protein 4	EHD4	29.8684	30.2237	30.2202	30.7346	30.8127	30.637	yes	c646_Ctl	22	17	50.3	61.174	205.55	7639400000	133	2.08283	0.00745894	-0.624029	-2.73299
1435	K7EM18;P41567;O60739	K7EM18;P41567;O60739	Eukaryotic translation initiation factor 1;Eukaryotic translation initiation factor 1b	EIF1;EIF1B	29.7454	30.2942	30.0887	29.9862	30.1087	30.3305			5	5	39.7	13.607	165.79	6234800000	64	0.201945	0.770701	-0.0990632	-0.342605
1551	P47813;O14602;X6RAC9;A6NJH9	P47813;O14602;X6RAC9;A6NJH9	Eukaryotic translation initiation factor 1A, X-chromosomal;Eukaryotic translation initiation factor 1A, Y-chromosomal	EIF1AX;EIF1AY	28.7809	28.7228	28.7893	29.244	28.9259	28.5573			8	8	41	16.46	36.852	2737100000	54	0.29381	0.665031	-0.144707	-0.483176
4756	Q9BY44;Q9BY44-3;F8WAE5;Q9BY44-4;Q9BY44-2;C9IZE1;H7C5R5;H7C5Q3;F8WF18;F8WAT3	Q9BY44;Q9BY44-3;F8WAE5;Q9BY44-4;Q9BY44-2	Eukaryotic translation initiation factor 2A;Eukaryotic translation initiation factor 2A, N-terminally processed	EIF2A	29.5683	29.8583	29.8091	29.5924	29.5773	29.602			21	21	44.3	64.989	157.21	4506000000	137	0.794901	0.396054	0.154683	0.814639
2314	P19525;P19525-2;F8WBH4;C9JZT2	P19525;P19525-2	Interferon-induced, double-stranded RNA-activated protein kinase	EIF2AK2	30.2772	30.1958	30.102	29.5058	29.8862	30.2391			15	15	26.3	62.094	52.679	6148900000	98	0.653816	0.284059	0.314638	0.990332
5224	Q9P2K8-2;Q9P2K8;H0YME5;Q9P2K8-3;H0YND8	Q9P2K8-2;Q9P2K8;H0YME5;Q9P2K8-3	Eukaryotic translation initiation factor 2-alpha kinase 4	EIF2AK4	26.7044	25.4255	26.6096	26.2047	26.2435	26.5267			10	10	7	183.71	27.855	459480000	39	0.0644272	0.907094	-0.0784505	-0.149788
3371	Q14232;Q14232-2;F5H0D0;H0YGG4	Q14232;Q14232-2;F5H0D0	Translation initiation factor eIF-2B subunit alpha	EIF2B1	25.5814	27.8478	27.2361	27.3165	27.3888	27.3784			8	8	25.9	33.712	8.1136	744920000	28	0.280974	0.557298	-0.472761	-0.608193
2731	P49770;G3V5E5;H0YJJ8;H0YK01	P49770;G3V5E5;H0YJJ8	Translation initiation factor eIF-2B subunit beta	EIF2B2	27.8506	28.0543	28.1656	27.8069	28.2267	27.8994			11	11	36.5	38.989	89.55	1481900000	78	0.104964	0.893564	0.0458088	0.178068
5025	Q9NR50-3;Q9NR50-2;Q9NR50;H0Y580;A0A0D9SEN0	Q9NR50-3;Q9NR50-2;Q9NR50;H0Y580	Translation initiation factor eIF-2B subunit gamma	EIF2B3	27.7087	27.1883	27.4555	27.606	27.4086	27.422			11	11	30.7	44.803	37.964	1046400000	49	0.0594382	0.936778	-0.0280018	-0.106394
24	A0A087WTA5;Q9UI10-3;Q9UI10;E7ERK9;Q9UI10-2;A0A087WW69;F8W8L6;H7C2L8	A0A087WTA5;Q9UI10-3;Q9UI10;E7ERK9;Q9UI10-2	Translation initiation factor eIF-2B subunit delta	EIF2B4	27.2468	27.3373	27.2275	26.9012	26.8799	27.0165			11	11	28.7	57.495	25.547	758950000	40	2.47038	0.02409	0.338004	2.19094
3256	Q13144;C9JRD9;H7C2X0	Q13144	Translation initiation factor eIF-2B subunit epsilon	EIF2B5	28.142	28.5039	28.1186	28.2539	25.8337	27.8455			9	9	17.6	80.379	17.684	1794200000	46	0.550947	0.223896	0.943815	1.09959
2597	P41214;P41214-2;Q5SY38	P41214;P41214-2	Eukaryotic translation initiation factor 2D	EIF2D	25.8686	25.5169	25.5895	26.0027	26.1211	26.2783			5	5	13	64.706	17.84	232090000	12	1.62674	0.0346512	-0.4757	-2.03567
2038	P05198;G3V4T5;H0YJS4	P05198;G3V4T5;H0YJS4	Eukaryotic translation initiation factor 2 subunit 1	EIF2S1	31.3924	31.4261	31.5546	31.4242	31.5949	31.5358			18	18	51.7	36.112	74.39	17049000000	151	0.359238	0.761322	-0.0606263	-0.355936
2320	P20042	P20042	Eukaryotic translation initiation factor 2 subunit 2	EIF2S2	30.783	30.9592	30.485	30.8135	30.8989	30.8072			19	19	49.2	38.388	202.87	9781300000	120	0.276622	0.72677	-0.097449	-0.403503
2595	P41091;Q2VIR3;Q2VIR3-2;H7BZU1	P41091;Q2VIR3;Q2VIR3-2	Eukaryotic translation initiation factor 2 subunit 3;Putative eukaryotic translation initiation factor 2 subunit 3-like protein	EIF2S3;EIF2S3L	31.4559	31.4138	31.2855	31.3577	31.1781	31.1012			14	14	32.8	51.109	231.7	14733000000	128	0.877444	0.337372	0.172707	0.901157
3364	Q14152;Q14152-2	Q14152;Q14152-2	Eukaryotic translation initiation factor 3 subunit A	EIF3A	31.8722	31.9922	32.0269	31.865	32.1149	31.942			66	66	47.3	166.57	323.31	23784000000	379	0.0396349	0.969435	-0.010205	-0.0544258
2876	P55884;P55884-2;C9JZG1;C9JQN7	P55884;P55884-2	Eukaryotic translation initiation factor 3 subunit B	EIF3B	31.4665	31.6455	31.3708	31.2854	31.3349	31.2658			28	28	36.9	92.48	323.31	16036000000	225	1.12539	0.230195	0.198856	1.08606
4623	Q99613-2;Q99613;B5ME19;H3BPE3;H3BPE4	Q99613-2;Q99613;B5ME19	Eukaryotic translation initiation factor 3 subunit C;Eukaryotic translation initiation factor 3 subunit C-like protein	EIF3C;EIF3CL	31.3803	31.3037	31.2533	31.3862	31.2163	31.4583			30	30	30.9	104.1	165.61	15006000000	183	0.196008	0.857693	-0.0411555	-0.227797
1625	O15371-2;O15371-3;O15371;B0QYA5;B0QYA4;B0QYA6;B0QYA8;A0A0D9SGB5	O15371-2;O15371-3;O15371;B0QYA5	Eukaryotic translation initiation factor 3 subunit D	EIF3D	29.8531	29.4913	29.7015	29.6897	29.5137	29.7107			17	17	35.9	58.14	63.856	4588500000	72	0.132317	0.876697	0.0438976	0.197655
2899	P60228;E5RGA2;H0YBR5;E5RIT4;H0YAW4;E5RHS5;E5RIP5;E5RJ25;E5RII3	P60228;E5RGA2	Eukaryotic translation initiation factor 3 subunit E	EIF3E	30.5647	30.5553	29.8054	30.0657	30.1808	30.0561			15	15	33.3	52.22	163.76	6918000000	72	0.336474	0.575429	0.207577	0.585226
1507	O00303;H0YDT6;E9PQV8;A0A1W2PP79	O00303	Eukaryotic translation initiation factor 3 subunit F	EIF3F	31.2599	31.1281	31.2568	31.4029	31.219	31.2226			14	14	44.8	37.563	140.83	14190000000	116	0.373919	0.744276	-0.0665925	-0.381301
1833	O75821;K7ENA8;K7EP16	O75821;K7ENA8	Eukaryotic translation initiation factor 3 subunit G	EIF3G	30.3903	30.4116	30.4876	30.3291	30.2833	30.4346			17	4	55.3	35.611	125.4	8211200000	126	0.684962	0.628004	0.0808048	0.525871
588	B3KS98;O15372;A0A087WZK9;E5RJT0;E5RGU4;E5RFH0;E5RFW7;E5RHC7;E5RH59	B3KS98;O15372;A0A087WZK9;E5RJT0	Eukaryotic translation initiation factor 3 subunit H	EIF3H	30.2629	30.5135	30.3188	30.6962	29.9134	30.3305			16	16	50.8	41.581	168.97	7736700000	103	0.076253	0.907196	0.0517165	0.152762
3282	Q13347;Q5TFK1	Q13347	Eukaryotic translation initiation factor 3 subunit I	EIF3I	31.1359	31.1572	31.1499	30.9285	30.7598	30.9043			13	13	48	36.501	124.83	12198000000	137	2.22851	0.0473309	0.283467	1.85221
1834	O75822;O75822-2;O75822-3;H0YGJ7;H0YLP3	O75822;O75822-2;O75822-3	Eukaryotic translation initiation factor 3 subunit J	EIF3J	29.4439	29.3119	29.851	29.2049	29.5124	29.6571			7	7	36.8	29.062	58.477	4183100000	51	0.136125	0.842357	0.0774593	0.24987
1447	K7ERF1;Q9UBQ5;K7ES31;Q9UBQ5-2;A0A087WVB9;K7EK53;K7EQM4	K7ERF1;Q9UBQ5;K7ES31;Q9UBQ5-2	Eukaryotic translation initiation factor 3 subunit K	EIF3K	26.2348	25.4839	28.5213	28.6153	28.9444	28.6309			5	5	29.7	22.095	12.304	1707100000	27	1.01219	0.0401478	-1.98356	-1.94531
559	B0QY89;Q9Y262;Q9Y262-2;B0QY90;C9JHP4;C9K0Q7;H7C3A0;H0Y7E6	B0QY89;Q9Y262;Q9Y262-2;B0QY90	Eukaryotic translation initiation factor 3 subunit L	EIF3L	31.4484	31.2772	31.3333	31.4285	31.3307	31.3599			26	26	41.8	70.901	157.48	15616000000	181	0.126844	0.924423	-0.0201136	-0.127207
3895	Q7L2H7;Q7L2H7-2;H0YCQ8;J3KNJ2;E9PRY0;E9PN86;E9PRI2;E7ESM3	Q7L2H7;Q7L2H7-2;H0YCQ8;J3KNJ2	Eukaryotic translation initiation factor 3 subunit M	EIF3M	30.7563	31.1861	30.7899	30.9892	30.8551	30.9468			12	12	37.4	42.502	192.58	11641000000	113	0.0466931	0.95368	-0.0195891	-0.0804248
2906	P60842;J3KT12;P60842-2;J3QS69;J3KTB5;J3QL43;J3KSZ0;J3QR64;J3QLN6;J3QKZ9;J3KS25;J3KTN0;J3QL52;J3KS93;J3KT04;E7EMV8	P60842;J3KT12;P60842-2;J3QS69;J3KTB5;J3QL43;J3KSZ0	Eukaryotic initiation factor 4A-I	EIF4A1	34.2979	34.342	34.272	34.3593	34.2865	34.3114			30	13	61.3	46.153	323.31	120710000000	423	0.196994	0.932232	-0.0151494	-0.116927
3372	Q14240-2;Q14240;E7EQG2;J3KSN7;F8WE11	Q14240-2;Q14240;E7EQG2	Eukaryotic initiation factor 4A-II;Eukaryotic initiation factor 4A-II, N-terminally processed	EIF4A2	30.6389	30.6036	30.6628	30.0545	29.2371	29.6302	yes	c646_Ctl	27	10	53.4	46.489	323.31	7546500000	98	1.86425	0.0051898	0.994481	2.95408
2573	P38919;I3L3H2;J3QQP0;E9PBH4;C9JUF0	P38919	Eukaryotic initiation factor 4A-III;Eukaryotic initiation factor 4A-III, N-terminally processed	EIF4A3	30.4643	30.4577	30.5245	31.0889	31.2833	31.0618	yes	c646_Ctl	26	20	54	46.871	160.79	10605000000	142	3.08936	0.00164824	-0.662529	-3.83122
927	E7EX17;P23588;P23588-2;F8VX11;F8W0K0;F8VSC7;F8VP89;F8VYE9;F8VRU1	E7EX17;P23588;P23588-2	Eukaryotic translation initiation factor 4B	EIF4B	30.1833	30.3885	30.4228	30.3186	30.6267	30.3379			30	30	43.5	69.697	220.75	7712800000	176	0.315898	0.70525	-0.0961857	-0.428279
2058	P06730;P06730-2;D6RBW1;P06730-3;H0Y8J7;D6RFJ3;D6RHE2;H0Y8X3;A6NMX2	P06730;P06730-2;D6RBW1;P06730-3;H0Y8J7	Eukaryotic translation initiation factor 4E	EIF4E	26.1276	28.9318	28.8439	28.3451	28.9203	28.7419			7	7	37.8	25.097	53.895	2441500000	32	0.305089	0.494692	-0.701317	-0.676955
3143	Q04637-4;E9PGM1;E7EX73;C9J987	Q04637-4;E9PGM1;E7EX73	Eukaryotic translation initiation factor 4 gamma 1	EIF4G1	32.6353	32.7151	32.5819	32.368	32.6706	32.5944			56	1	38	166.62	323.31	36501000000	422	0.432013	0.647518	0.0997264	0.501687
3037	P78344;D3DQV9;H0YCH5;H0YD77;H0YEC5;H0YE22;H0YCF8;H0YD99;H0YEN8;H0YDC0;H0YE44	P78344;D3DQV9	Eukaryotic translation initiation factor 4 gamma 2	EIF4G2	30.6189	30.5978	30.6756	30.9519	30.827	30.7518			38	3	48.3	102.36	269.63	9936000000	227	1.55923	0.142103	-0.212787	-1.30694
330	A0A0U1RQK7;A0A0A0MSA7;O43432;O43432-3;O43432-4;O43432-2;B1AN91;B1AN92	A0A0U1RQK7;A0A0A0MSA7;O43432;O43432-3;O43432-4	Eukaryotic translation initiation factor 4 gamma 3	EIF4G3	28.0403	27.5792	28.1488	27.8207	28.5022	28.2826			29	26	18.3	195.27	75.638	1518200000	109	0.451475	0.429358	-0.279031	-0.762083
3450	Q15056-2;Q15056	Q15056-2;Q15056	Eukaryotic translation initiation factor 4H	EIF4H	30.6818	30.9088	30.9499	30.846	30.6856	30.8699			11	11	38.6	25.2	63.724	10479000000	86	0.172829	0.855738	0.0463282	0.229943
2855	P55010;H0YLZ1;H0YN40;H0YMJ8;H0YM54;H0YK11;H0YK29	P55010	Eukaryotic translation initiation factor 5	EIF5	30.3683	30.5388	30.5543	31.0291	31.1442	31.2257	yes	c646_Ctl	19	19	34.8	49.222	69.598	10284000000	126	2.84321	0.00198246	-0.645904	-3.53986
1348	I3L397;I3L504;P63241;P63241-2;F8WCJ1;C9J7B5;C9J4W5;Q9GZV4;Q6IS14	I3L397;I3L504;P63241;P63241-2;F8WCJ1;C9J7B5;C9J4W5;Q9GZV4;Q6IS14	Eukaryotic translation initiation factor 5A;Eukaryotic translation initiation factor 5A-1;Eukaryotic translation initiation factor 5A-2;Eukaryotic translation initiation factor 5A-1-like	EIF5A;EIF5A2;EIF5AL1	32.5348	32.6919	31.9343	33.0992	32.96	33.1989			6	6	43.2	16.019	32.394	36567000000	33	1.35537	0.0331603	-0.698997	-2.04963
46	A0A087WUT6;O60841	A0A087WUT6;O60841	Eukaryotic translation initiation factor 5B	EIF5B	30.0767	30.1225	30.3451	30.1342	30.0331	30.1369			37	37	34.8	138.68	143.82	6321700000	203	0.374332	0.709868	0.0800425	0.422083
2885	P56537;B7ZBH1;P56537-2;A0A0U1RQV5	P56537;B7ZBH1;P56537-2	Eukaryotic translation initiation factor 6	EIF6	29.9231	30.3154	30.171	29.7371	29.5881	29.8468			6	6	20.8	26.599	30.178	5649200000	75	1.40415	0.0581672	0.412502	1.74121
904	E7ES68;G5E9D5;Q9BQ52-3;Q9BQ52-4;Q9BQ52	E7ES68;G5E9D5;Q9BQ52-3;Q9BQ52-4;Q9BQ52	Zinc phosphodiesterase ELAC protein 2	ELAC2	26.8704	24.5012	25.2945	27.1478	26.6335	26.0327			4	4	7.8	70.106	13.855	459870000	21	0.614021	0.176738	-1.04933	-1.21
3520	Q15717;Q15717-2;M0QZR9;M0R055;B1APY9;B1APY8;A0A0A0MRX1;A0A0R4J2E6;Q12926-2;Q12926;P26378-4;P26378-2;P26378-5;P26378;P26378-3;B1AM48	Q15717;Q15717-2	ELAV-like protein 1	ELAVL1	30.5334	30.518	30.6619	31.0185	30.7441	31.0447			17	17	56.7	36.091	138.6	10012000000	118	1.57491	0.0553258	-0.364653	-1.76663
3674	Q5JVZ5;Q96JJ3;Q96JJ3-3;H0YCM7;Q5JW01;Q5JVZ8;Q5JVZ4;Q92556-3;Q92556;H7C0S6;H7C3P3;Q92556-2	Q5JVZ5;Q96JJ3;Q96JJ3-3;H0YCM7;Q5JW01	Engulfment and cell motility protein 2	ELMO2	28.8223	28.9185	28.5034	27.5843	28.2555	27.9016			23	23	35.4	82.364	110.19	2015900000	101	1.64776	0.0126708	0.834253	2.52099
836	D6RBS5;Q8IZ81;V9GY58;D6RHX2	D6RBS5;Q8IZ81;V9GY58	ELMO domain-containing protein 2	ELMOD2	27.2041	27.2383	26.4508	26.2101	26.9197	25.2954			5	5	29.3	20.147	11.972	593560000	27	0.700105	0.145464	0.822634	1.29392
4142	Q8N766-3;Q8N766-2;Q8N766;Q8N766-4;Q5TG59;H7C4E3;H7C5A2	Q8N766-3;Q8N766-2;Q8N766;Q8N766-4	ER membrane protein complex subunit 1	EMC1	29.9787	29.7597	30.003	29.9573	29.7657	29.7887			22	22	30.9	111.69	136.9	5416400000	138	0.31971	0.740005	0.0765673	0.386393
3430	Q15006;H0YAS9	Q15006	ER membrane protein complex subunit 2	EMC2	27.6369	27.7489	26.1605	27.3234	27.5505	27.3788			6	6	20.2	34.833	28.028	1043400000	38	0.172607	0.743795	-0.235473	-0.382035
5190	Q9P0I2;Q9P0I2-2;C9JLM9	Q9P0I2;Q9P0I2-2;C9JLM9	ER membrane protein complex subunit 3	EMC3	27.0009	26.908	27.1907	27.1871	26.3272	26.2916			4	4	22.6	29.952	49.064	733220000	30	0.639382	0.242346	0.431266	1.06662
4987	Q9NPA0;H0YDT8;H0YDX2	Q9NPA0;H0YDT8;H0YDX2	ER membrane protein complex subunit 7	EMC7	28.0883	28.287	28.4302	28.0685	28.3306	28.1789			8	8	51.7	26.47	68.655	1700800000	60	0.239131	0.774366	0.0758311	0.337149
2749	P50402;Q5HY57;F8WEQ1	P50402;Q5HY57	Emerin	EMD	30.2674	30.2135	30.259	29.8511	29.9552	30.0184			14	14	61.8	28.994	64.264	6340900000	93	2.38911	0.0358537	0.305071	2.01305
5577	Q9Y6C2;A0A0A0MT20;Q9Y6C2-2	Q9Y6C2	EMILIN-1	EMILIN1	30.2187	30.2526	30.3377	31.3608	31.4511	31.2782	yes	c646_Ctl	30	30	37.9	106.69	307.57	10025000000	165	4.24019	0	-1.09372	-6.78592
1959	O95834;O95834-2;O95834-3;K7EIK7;A0A0C4DGQ7;C9JRL6;K7EII6;K7EKG3;K7ERR2;K7EIM1;K7ELI8;K7EQR0;K7ERY9;K7EKU5;K7ELB2	O95834;O95834-2;O95834-3;K7EIK7;A0A0C4DGQ7;C9JRL6	Echinoderm microtubule-associated protein-like 2	EML2	28.5266	28.1057	28.1048	26.2977	29.1106	27.6599			11	11	22.3	70.678	24.309	1568400000	40	0.270289	0.561333	0.556359	0.601978
639	B7WPE2;Q32P44;H0Y3M3;Q32P44-2;G3V1D0;G3V195;C9J6V3;E9PJV5;E9PSB4;H7C355;Q32P44-3	B7WPE2;Q32P44;H0Y3M3;Q32P44-2;G3V1D0;G3V195	Echinoderm microtubule-associated protein-like 3	EML3	26.5741	25.9167	26.2901	26.4877	26.6277	26.3179			11	11	15.8	95.283	54.43	461720000	44	0.44414	0.475126	-0.217484	-0.700717
4960	Q9HC35;B5MBZ0;Q9HC35-2	Q9HC35;B5MBZ0;Q9HC35-2	Echinoderm microtubule-associated protein-like 4	EML4	27.1861	27.0938	26.285	26.8131	27.3201	27.128			13	13	15.9	108.91	29.648	698460000	50	0.29154	0.606483	-0.232103	-0.549853
345	A0A0U1RRM6;Q8N8S7-3;Q8N8S7-2;Q8N8S7;A0A0U1RQP7	A0A0U1RRM6;Q8N8S7-3;Q8N8S7-2;Q8N8S7	Protein enabled homolog	ENAH	29.0137	29.1167	29.406	29.2701	29.1781	29.4655			15	8	23.8	87.399	101.25	3629300000	102	0.362435	0.636557	-0.125761	-0.51376
2286	P17813-2;P17813;F5GX88	P17813-2;P17813;F5GX88	Endoglin	ENG	27.6813	25.7038	27.322	28.8143	28.5927	28.2863			8	8	14.4	67.541	114.09	1476100000	40	1.24435	0.0203442	-1.66207	-2.28572
2059	P06733;A0A2R8Y6G6;K7EM90;A0A2R8YEM5;A0A2R8Y879;K7ERS8;A0A2R8Y6I8;A0A2R8Y798;A0A2R8YEG5	P06733;A0A2R8Y6G6;K7EM90	Alpha-enolase;Enolase	ENO1	35.4009	35.4228	35.3406	35.6096	35.4143	35.411			30	9	62.7	47.168	323.31	262980000000	583	0.572584	0.62509	-0.0902087	-0.530333
5305	Q9UHY7;A0A0C4DGY8;D6RA00;Q9UHY7-2	Q9UHY7;A0A0C4DGY8;D6RA00;Q9UHY7-2	Enolase-phosphatase E1	ENOPH1	29.124	29.0171	28.9706	28.7656	27.9888	28.2625			4	4	23	28.932	40.306	2643600000	48	1.40291	0.0301152	0.69828	2.10341
530	A6NMQ3;Q5T5H1;O43768-2;O43768;O43768-9;O43768-3;O43768-4;A0A1W2PRU0;O43768-8;O43768-6;O43768-5;O43768-7	A6NMQ3;Q5T5H1;O43768-2;O43768;O43768-9;O43768-3;O43768-4;A0A1W2PRU0;O43768-8;O43768-6;O43768-5;O43768-7	Alpha-endosulfine	ENSA	27.5481	28.0507	27.8288	28.2275	24.4956	27.5508			8	7	54.3	15.634	323.31	1317400000	37	0.381958	0.379125	1.05124	0.836245
4964	Q9HCE0;Q9HCE0-2;K7EM87;K7EPN4;K7ENK5;K7ENS1	Q9HCE0;Q9HCE0-2	Ectopic P granules protein 5 homolog	EPG5	27.1556	27.2232	27.7977	26.7218	26.7715	26.5295			14	14	7.8	292.48	22.091	890040000	45	1.52922	0.0212696	0.717834	2.26691
2441	P29317;P29317-2;Q5JY90;U3NG26;Q06187;Q06187-2;Q15375-2;Q15375-4;Q15375;P54753;P29322	P29317	Ephrin type-A receptor 2	EPHA2	30.1022	30.3713	30.2079	29.9364	30.1076	30.1489			27	26	30.1	108.27	133.83	7002400000	124	0.733232	0.399226	0.16286	0.80711
652	F8W9W0;B7ZKW7;B7ZKJ3;P54756-2;P54756;P54756-3;F8VP57;C9JXA2;P29320;J3KR66;A0A0B4J1T8;Q9UF33-2;Q9UF33-3;Q9UF33;E9PG71;P54764-2;P54764	F8W9W0;B7ZKW7;B7ZKJ3;P54756-2;P54756;P54756-3;F8VP57	Receptor protein-tyrosine kinase;Ephrin type-A receptor 5	EPHA5	25.5452	25.7064	25.6238	28.0247	28.398	28.4679	yes	c646_Ctl	14	12	18.4	96.881	29.744	738720000	39	4.2895	0	-2.67173	-10.8956
2069	P07099;B1AQP9;B1AQP8	P07099	Epoxide hydrolase 1	EPHX1	30.7584	30.7699	29.8521	29.3009	29.6827	29.6015			14	14	32.7	52.948	39.849	6709200000	91	1.33919	0.0240128	0.931743	2.19001
5584	Q9Y6I3-3;Q9Y6I3;Q9Y6I3-1;D6R907;D6RBI9;D6RBR6;D6RFG3;D6REL6;I6L9I8;Q9H201-2;Q9H201	Q9Y6I3-3;Q9Y6I3;Q9Y6I3-1	Epsin-1	EPN1	28.0066	28.4788	28.2681	28.2644	28.5947	28.1341			8	8	25.3	57.504	69.695	1864800000	58	0.154495	0.825513	-0.0799548	-0.272413
2084	P07814;V9GYZ6;V9GZ76	P07814;V9GYZ6	Bifunctional glutamate/proline--tRNA ligase;Glutamate--tRNA ligase;Proline--tRNA ligase	EPRS	32.6922	32.6996	32.7658	32.649	32.5893	32.5437			59	58	42.5	170.59	323.31	38162000000	508	1.50642	0.335293	0.12522	0.904493
2616	P42566;B1AUU8;P42566-2;S4R3U1	P42566;B1AUU8	Epidermal growth factor receptor substrate 15	EPS15	28.3956	27.8404	28.1939	28.4383	28.2097	28.1796			22	22	30.7	98.655	125.68	1825800000	82	0.295972	0.675941	-0.132602	-0.4708
1479	M0R165;Q9UBC2-3;Q9UBC2;Q9UBC2-2;Q9UBC2-4;M0R2S2;M0QX30;M0R1V5;K7EJR2;M0R330;M0R3I1	M0R165;Q9UBC2-3;Q9UBC2;Q9UBC2-2;Q9UBC2-4;M0R2S2	Epidermal growth factor receptor substrate 15-like 1	EPS15L1	28.8123	28.866	29.17	28.6686	28.7239	28.5008			25	25	42.7	83.474	208.63	2680800000	122	1.15129	0.120793	0.318299	1.38382
431	A0A2R8Y4W2;A0A2R8YE63;Q12929;Q12929-2;F5H0R8;F5H3Q6;F5GYM8;H0YFG1	A0A2R8Y4W2;A0A2R8YE63;Q12929;Q12929-2	Epidermal growth factor receptor kinase substrate 8	EPS8	27.0872	26.5873	26.8743	27.7562	28.2332	27.71	yes	c646_Ctl	18	18	29	92.75	53.614	964580000	65	2.04616	0.00242066	-1.05019	-3.26919
4897	Q9H6S3;Q9H6S3-3;Q9H6S3-2;A0A087WX39;E9PNT0;E9PLH1;H0YD62;H0YF37;E9PN68;E9PLN2	Q9H6S3;Q9H6S3-3	Epidermal growth factor receptor kinase substrate 8-like protein 2	EPS8L2	27.458	27.4767	27.6913	26.9476	26.9841	26.7992	yes	c646_Ctl	16	16	29.9	80.62	23.365	997940000	48	2.59626	0.00274453	0.631697	3.25944
5158	Q9NZ08;Q9NZ08-2;H0Y9X5;D6RAL9	Q9NZ08;Q9NZ08-2	Endoplasmic reticulum aminopeptidase 1	ERAP1	30.2407	30.1755	30.4383	30.0184	30.0776	29.9235			28	28	34.5	107.23	109.58	7181700000	167	1.42533	0.10411	0.278308	1.45813
3803	Q6P179;Q6P179-3;D6RGW0;Q6P179-2;Q6P179-4;H0Y9X9;H0YAL8	Q6P179;Q6P179-3;D6RGW0	Endoplasmic reticulum aminopeptidase 2	ERAP2	29.9015	29.8267	29.9385	29.4685	29.6846	29.8013			22	22	28.5	110.46	233.58	5104400000	132	1.08535	0.193075	0.237455	1.17056
4578	Q96RT1-7;Q96RT1-6;Q96RT1-5;Q96RT1-3;Q96RT1-9;Q96RT1-2;Q96RT1;Q96RT1-8;Q96RT1-4;B4DIP2	Q96RT1-7;Q96RT1-6;Q96RT1-5;Q96RT1-3;Q96RT1-9;Q96RT1-2;Q96RT1;Q96RT1-8;Q96RT1-4	Protein LAP2	ERBB2IP	26.9114	27.4355	26.4651	27.2194	27.153	27.0946			19	19	18.3	146.08	62.07	742430000	71	0.315966	0.588889	-0.21832	-0.570425
4021	X6RLX0;Q8IUD2;G8JLD3;X6RM00;Q8IUD2-3;Q8IUD2-2;Q8IUD2-4;Q8IUD2-5;K7EPD6;A0A0U1RQN0;K7EPP6;A0A0U1RQM4;K7EIZ7;A0A0U1RQD6	X6RLX0;Q8IUD2;G8JLD3;X6RM00;Q8IUD2-3;Q8IUD2-2;Q8IUD2-4;Q8IUD2-5	ELKS/Rab6-interacting/CAST family member 1	ERC1	29.0562	29.0248	29.2153	28.7367	28.7387	28.8246			30	24	28.2	128.47	152.71	2977900000	129	2.14243	0.0361222	0.332126	2.00441
3069	P84090;G3V279	P84090;G3V279	Enhancer of rudimentary homolog	ERH	30.5552	30.5867	30.1768	30.6132	30.6692	30.5813			3	3	27.9	12.259	15.152	8571900000	32	0.606821	0.42016	-0.181663	-0.775676
4472	Q96DZ1-3;Q96DZ1;Q96DZ1-2	Q96DZ1-3;Q96DZ1;Q96DZ1-2	Endoplasmic reticulum lectin 1	ERLEC1	27.1407	26.988	25.9485	27.0183	27.2114	26.9664			9	9	24.5	51.91	35.201	666400000	45	0.415567	0.421096	-0.372954	-0.773904
1807	O75477;B0QZ43	O75477;B0QZ43	Erlin-1	ERLIN1	29.8233	29.5216	30.0606	29.7398	29.7102	29.8283			13	10	29.8	38.925	59.851	5268100000	76	0.0947649	0.900474	0.0424175	0.163179
871	E5RHW4;O94905;E5RJ09;O94905-2;O94905-3	E5RHW4;O94905;E5RJ09	Erlin-2	ERLIN2	31.1031	30.951	31.083	30.5373	30.5678	30.5958	yes	c646_Ctl	14	11	42.3	37.725	118.71	11179000000	118	3.15697	0.00377622	0.478725	3.1786
4504	Q96HE7;G3V2H0;G3V3E6;G3V5B3;G3V503	Q96HE7	ERO1-like protein alpha	ERO1L	30.3843	29.9045	30.2402	30.4309	30.287	30.2696			16	15	36.1	54.392	158.83	7565900000	123	0.433111	0.557529	-0.152819	-0.608736
2455	P30040;F8VY02;F8W1G0;P30040-2	P30040;F8VY02	Endoplasmic reticulum resident protein 29	ERP29	31.7029	31.6053	32.1252	31.4525	31.7253	31.7787			13	13	51.3	28.993	118.15	19704000000	118	0.34934	0.606752	0.158938	0.550258
4675	Q9BS26	Q9BS26	Endoplasmic reticulum resident protein 44	ERP44	30.2886	30.2415	30.0241	30.3493	30.1079	30.1859			15	15	42.4	46.971	171.65	7564200000	108	0.0982304	0.912928	-0.0296466	-0.142426
2157	X6RA14;P10768;H7BZT7;U3KQT1	X6RA14;P10768;H7BZT7;U3KQT1	S-formylglutathione hydrolase	ESD	29.6348	29.4655	29.7071	30.3202	29.0593	28.8803			6	6	34.4	28.226	33.561	5005900000	70	0.148142	0.781785	0.182562	0.32674
4680	Q9BSJ8-2	Q9BSJ8-2	Extended synaptotagmin-1	ESYT1	31.8937	31.6069	31.977	32.1581	31.8425	31.7911			34	1	36.4	124	323.31	21961000000	274	0.260147	0.727325	-0.104752	-0.402269
481	H7BXI1;A0FGR8-2;A0A087WXU3;A0FGR8;A0FGR8-6;A0FGR8-4;A0FGR8-5	H7BXI1;A0FGR8-2;A0A087WXU3;A0FGR8;A0FGR8-6;A0FGR8-4	Extended synaptotagmin-2	ESYT2	29.948	29.9321	30.0119	29.8545	29.909	30.1569			26	26	37.7	98.008	127.99	5662600000	171	0.0332176	0.971537	-0.00946426	-0.0482369
2981	P62495;B7Z7P8;P62495-2;I3L492;D6RCB3;D6RJE8	P62495;B7Z7P8;P62495-2	Eukaryotic peptide chain release factor subunit 1	ETF1	30.4343	30.2123	30.0982	30.2084	30.1	30.1749			15	15	36.8	49.03	100.19	7050700000	113	0.348872	0.70522	0.0872103	0.428051
2215	P13804-2;P13804;H0YK49;H0YL12;H0YNX6;H0YLU7;H0YKF0;H0YL83	P13804-2;P13804;H0YK49;H0YL12;H0YNX6;H0YLU7;H0YKF0	Electron transfer flavoprotein subunit alpha, mitochondrial	ETFA	30.6861	30.7916	30.8492	30.0765	29.9431	29.8045	yes	c646_Ctl	10	10	44.7	30.025	30.669	8055900000	59	3.0882	0	0.834316	4.3476
2567	P38117;P38117-2;M0QY67	P38117;P38117-2;M0QY67	Electron transfer flavoprotein subunit beta	ETFB	29.971	30.1517	30.0084	29.3499	29.7261	29.4109			16	16	46.3	27.843	37.991	5320900000	82	1.88124	0.0172528	0.548079	2.39417
1939	O95571;M0QXB5;M0QY80;M0QX80	O95571;M0QXB5	Persulfide dioxygenase ETHE1, mitochondrial	ETHE1	30.6119	30.4382	30.5175	30.3741	30.5761	30.3579			9	9	31.9	27.873	43.47	8533200000	69	0.428423	0.680228	0.0864932	0.464295
561	B0QYK0;Q01844-6;Q01844-3;Q01844;Q01844-5;H7BY36;A0A0D9SFL3;C9JGE3;Q01844-2;Q01844-4	B0QYK0;Q01844-6;Q01844-3;Q01844;Q01844-5;H7BY36;A0A0D9SFL3;C9JGE3;Q01844-2	RNA-binding protein EWS	EWSR1	29.2423	29.4587	29.119	29.5234	29.4544	29.6234			6	6	14.9	64.929	22.996	3781500000	46	1.10609	0.166433	-0.260456	-1.23598
5077	Q9NV70-2;Q9NV70	Q9NV70-2;Q9NV70	Exocyst complex component 1	EXOC1	27.8439	27.7824	27.7046	27.7193	27.7627	27.5724			15	15	19.8	100.28	31.834	1131100000	57	0.585274	0.614518	0.0921955	0.541406
4533	Q96KP1;Q2MDF5	Q96KP1	Exocyst complex component 2	EXOC2	28.2185	28.1265	27.8176	27.931	28.8231	28.6774			21	21	24.6	104.07	43.555	1645300000	80	0.631548	0.249586	-0.422975	-1.05289
1742	O60645-2;O60645-3;O60645;D6RB59;H0Y995;D6RBR9	O60645-2;O60645-3;O60645;D6RB59	Exocyst complex component 3	EXOC3	28.1096	28.0651	27.6902	27.5677	27.9568	27.9544			14	14	26.7	73.796	114.25	1269800000	68	0.27894	0.688554	0.128671	0.450679
4418	Q96A65;Q96A65-2	Q96A65	Exocyst complex component 4	EXOC4	28.5914	28.4091	28.6062	28.949	28.8874	28.8445			25	25	30.1	110.5	240.84	2512300000	109	2.15494	0.0300696	-0.358056	-2.10306
1527	O00471;A0A0A0MSI8;F8W9B8	O00471;A0A0A0MSI8;F8W9B8	Exocyst complex component 5	EXOC5	28.3214	27.5739	28.0076	28.0299	28.0011	27.8388			12	12	16.8	81.852	36.677	1511500000	68	0.0162879	0.980225	0.0110346	0.0339821
340	A0A0U1RRB6;Q9Y2D4;J3QT38;Q9Y2D4-2	A0A0U1RRB6;Q9Y2D4;J3QT38;Q9Y2D4-2	Exocyst complex component 6B	EXOC6B	27.277	27.2624	27.1321	27.4759	27.5125	27.3635			17	15	25.6	94.685	55.984	903320000	62	1.61533	0.121301	-0.22679	-1.38067
201	A0A0A0MSB8;Q9UPT5-2;Q9UPT5-5;Q9UPT5-1;Q9UPT5-6;Q9UPT5;A0A0A0MRE1;B4DJ07;Q9UPT5-4;B5MCY9;K7ERQ5;C9JME6;C9JKC2	A0A0A0MSB8;Q9UPT5-2;Q9UPT5-5;Q9UPT5-1;Q9UPT5-6;Q9UPT5;A0A0A0MRE1;B4DJ07	Exocyst complex component 7	EXOC7	28.2502	28.0623	28.1042	27.9375	28.3275	28.5524			16	16	30.4	78.808	56.977	1604600000	64	0.286027	0.681117	-0.133562	-0.463058
4075	Q8IYI6	Q8IYI6	Exocyst complex component 8	EXOC8	28.1584	28.0511	28.2764	28.0986	28.1001	28.2992			18	18	34.5	81.798	73.741	1585400000	77	0.0143164	0.988904	-0.00402705	-0.0208543
5483	Q9Y3B2;R4GNH9;R4GMQ7;B1AMU7;B1AMU3;B1AMU4	Q9Y3B2;R4GNH9;R4GMQ7;B1AMU7;B1AMU3;B1AMU4	Exosome complex component CSL4	EXOSC1	26.6246	26.2225	24.8398	26.9835	25.364	25.1516			3	3	19	21.452	4.3412	422120000	16	0.0265266	0.95958	0.0626303	0.0702344
899	E7EQR4;P15311	E7EQR4;P15311	Ezrin	EZR	31.3037	31.5615	31.3426	31.6929	31.9296	31.9474			41	28	54.1	69.371	264.04	17450000000	219	1.77671	0.0300122	-0.454022	-2.11424
3106	Q01469;I6L8B7	Q01469	Fatty acid-binding protein, epidermal	FABP5	29.669	29.4286	29.5342	29.7625	28.6199	29.1682			6	6	38.5	15.164	8.4237	3776700000	24	0.461772	0.387743	0.360416	0.82441
4458	Q96CS3	Q96CS3	FAS-associated factor 2	FAF2	28.1749	28.5852	28.1628	28.0573	28.0892	27.7233			11	11	26.7	52.623	63.408	1747000000	47	0.902036	0.163471	0.351081	1.24685
2267	P16930;P16930-2;H0YLC7	P16930;P16930-2	Fumarylacetoacetase	FAH	30.759	30.5057	30.8542	30.5427	30.1504	30.1425			10	10	28.4	46.374	143.3	9163500000	97	1.19594	0.0782851	0.427788	1.59543
4498	Q96GK7;C9JGM0;Q6P2I3	Q96GK7;C9JGM0;Q6P2I3	Fumarylacetoacetate hydrolase domain-containing protein 2A;Fumarylacetoacetate hydrolase domain-containing protein 2B	FAHD2A;FAHD2B	27.2897	26.7596	27.4608	27.1839	26.8974	26.4172			4	4	13.4	34.596	11.032	807870000	24	0.47576	0.3855	0.337238	0.82755
4816	Q9H098;Q9H098-2;C9J6N5;C9JQ40;C9JW51;A0A1C7CYX8;C9J3Q3;X6RET8;C9JP05;C9JYP1;C9J6Y8;F8WCJ2	Q9H098;Q9H098-2;C9J6N5;C9JQ40;C9JW51;A0A1C7CYX8;C9J3Q3	Protein FAM107B	FAM107B	27.1348	27.4775	27.711	26.9767	27.4834	27.6055			7	7	55.7	15.558	40.482	1023500000	41	0.123029	0.847657	0.0858657	0.241833
4045	Q8IWE2;Q8IWE2-2;D6R9C9	Q8IWE2;Q8IWE2-2	Protein NOXP20	FAM114A1	31.3379	31.3538	31.5733	31.7954	31.7207	31.6146			23	23	51	60.741	323.31	18133000000	224	1.45178	0.0945858	-0.288532	-1.50032
5040	Q9NRY5;E7ESJ7;E5RGF9;E5RFK2;E5RK42;E5RHP2;E5RHI8;E5RH43	Q9NRY5;E7ESJ7	Protein FAM114A2	FAM114A2	27.9339	28.267	28.1817	28.0212	27.8641	27.8067			17	17	38.8	55.468	74.485	1592500000	72	0.904958	0.249715	0.230213	1.05263
5165	Q9NZB2;Q9NZB2-6;Q9NZB2-4;Q9NZB2-5;A0A0C4DG79;A0A0C4DH52;Q9NZB2-2;Q5T035	Q9NZB2;Q9NZB2-6;Q9NZB2-4;Q9NZB2-5;A0A0C4DG79	Constitutive coactivator of PPAR-gamma-like protein 1	FAM120A	29.9798	29.8165	30.0007	30.0037	30.2188	30.1452			28	28	34.9	121.89	323.31	5799600000	183	1.04032	0.266551	-0.19022	-1.02332
4764	Q9BYI3-3;Q9BYI3;H7C0W7;B8ZZA2	Q9BYI3-3;Q9BYI3;H7C0W7	Hyccin	FAM126A	25.5371	25.9653	25.9796	25.9879	26.7393	26.536			8	7	26	46.919	18.586	365020000	34	1.04371	0.0749753	-0.593781	-1.61685
4787	Q9BZQ8;H0Y7M9	Q9BZQ8	Protein Niban	FAM129A	28.1231	28.5606	28.791	28.4359	28.9696	28.9076			14	14	17.3	103.13	82.379	2182700000	68	0.468135	0.416914	-0.279453	-0.77976
4599	Q96TA1;Q96TA1-2	Q96TA1;Q96TA1-2	Niban-like protein 1	FAM129B	32.4106	32.3954	32.1429	31.9043	31.7636	32.0722			29	29	43.6	84.137	323.31	26454000000	249	1.49821	0.0522639	0.402936	1.7951
3991	Q86VR2;K7ENZ6;K7EMF4;K7ELM8;K7EJ34;K7ENF4;K7EPD0;K7EJ42;K7EQI9	Q86VR2;K7ENZ6;K7EMF4;K7ELM8;K7EJ34;K7ENF4	Protein FAM134C	FAM134C	27.216	27.2135	27.0533	27.0171	27.2637	27.4028			3	3	10.7	51.396	9.086	835580000	30	0.207408	0.804994	-0.0669943	-0.297811
3757	Q5W0V3-2;Q5W0V3;Q5W0V4;Q5W0V1	Q5W0V3-2;Q5W0V3	Protein FAM160B1	FAM160B1	27.4387	27.4178	27.4201	28.395	28.2513	28.2814	yes	c646_Ctl	11	11	16.8	83.734	30.681	1381300000	39	4.43112	0	-0.883733	-6.12685
3435	Q15018	Q15018	BRISC complex subunit Abro1	FAM175B	27.6549	27.6804	27.0338	27.6802	27.9367	27.9134			12	12	38.1	46.9	26.09	1057100000	55	0.787798	0.186512	-0.387038	-1.18458
4808	Q9GZU8;H3BP64;H3BUL4;H3BMX9;H3BTP8;H3BSY6;H3BQQ6;H3BTI2;H3BU93;Q6P4H7;H3BSF0;H3BPH9;H3BPF9;H3BN22;H3BNK9	Q9GZU8;H3BP64;H3BUL4;H3BMX9;H3BTP8;H3BSY6;H3BQQ6;H3BTI2;H3BU93	Protein FAM192A	FAM192A	26.1541	25.6475	25.7029	26.1235	26.4884	25.8184			7	7	25.2	28.912	11.253	287380000	24	0.54197	0.35098	-0.308563	-0.877909
727	I3L2L5;I3L4Q0;C9JLW8;I3L317;I3L3A7	I3L2L5;I3L4Q0;C9JLW8;I3L317	Protein FAM195B	FAM195B	27.314	27.4916	26.863	27.3829	26.9849	27.2078			4	4	53.3	10.463	11.129	822150000	30	0.0483651	0.944006	0.0309995	0.0969642
3760	Q641Q2;F8W7U3;Q641Q2-2;A0A087WYF6;E7ESD2;B1AP61	Q641Q2;F8W7U3;Q641Q2-2;A0A087WYF6;E7ESD2	WASH complex subunit FAM21A	FAM21A	28.446	27.9413	28.2858	28.0065	28.3031	27.9104			22	2	24.2	147.18	159.44	1929300000	90	0.326569	0.632345	0.151019	0.520557
4124	Q8N5C1	Q8N5C1	Protein FAM26E	FAM26E	26.0463	26.0168	25.7542	26.282	25.9045	26.0151			3	3	11	35.17	12.484	377800000	25	0.368165	0.631967	-0.128112	-0.521789
4330	Q92520;C9JP35;C9JMN4	Q92520;C9JP35;C9JMN4	Protein FAM3C	FAM3C	29.6994	28.9011	28.6362	29.4634	29.6144	28.7819			8	8	40.5	24.68	58.228	3365300000	44	0.194676	0.723125	-0.207664	-0.407597
5072	Q9NUQ9;Q9NUQ9-2;A0A1W2PRQ0;E5RI16;A0A087X178;E5RJE1;E5RIR8;E5RJL8;E5RGI7;E5RK61;E5RFS4;E5RHU5;E5RK81;E5RH75	Q9NUQ9;Q9NUQ9-2;A0A1W2PRQ0	Protein FAM49B	FAM49B	28.5687	28.7986	28.8598	28.1404	28.5027	28.3239			14	13	46.6	36.748	87.439	2227000000	83	1.42595	0.0547256	0.420036	1.77174
3379	Q14320;B0S8I6;Q9Y247	Q14320;B0S8I6	Protein FAM50A	FAM50A	27.9387	27.4321	27.5555	27.553	27.2736	27.3424			9	9	27.7	40.241	18.665	1037100000	45	0.656021	0.326157	0.252415	0.920759
962	E9PH82;Q8NCA5-2;Q8NCA5;C9J3G8	E9PH82;Q8NCA5-2;Q8NCA5	Protein FAM98A	FAM98A	28.012	27.9125	27.5323	27.2419	28.1211	28.4701			8	7	32.7	34.431	84.644	1297300000	53	0.115879	0.83841	-0.125471	-0.254229
3620	Q52LJ0;Q52LJ0-2;H0YNA1	Q52LJ0;Q52LJ0-2	Protein FAM98B	FAM98B	28.2627	28.0379	25.4757	28.0224	27.4408	27.6133			7	6	35.2	37.19	113.48	1079100000	40	0.181205	0.704825	-0.433395	-0.42895
288	A0A0D9SEN1;Q12884;B4DLR2;Q12884-2;H0YG61;C9J131;F8WF29;P10643	A0A0D9SEN1;Q12884;B4DLR2	Prolyl endopeptidase FAP;Antiplasmin-cleaving enzyme FAP, soluble form	FAP	30.0484	30.0536	30.0556	30.1829	30.1834	29.951			23	23	30.7	87.583	87.849	6437600000	194	0.276259	0.803932	-0.0532494	-0.300145
5437	Q9Y285;K7ER00;Q9Y285-2;K7EPH2;K7ER16;K7EK06;K7ERS0	Q9Y285;K7ER00;Q9Y285-2;K7EPH2	Phenylalanine--tRNA ligase alpha subunit	FARSA	29.8622	29.7241	30.0584	30.0484	29.9131	29.7839			19	19	46.7	57.563	159.04	5473100000	136	0.0974303	0.907151	-0.0335878	-0.150309
5048	Q9NSD9;Q9NSD9-2	Q9NSD9;Q9NSD9-2	Phenylalanine--tRNA ligase beta subunit	FARSB	30.7258	30.4046	30.6281	30.9723	30.5872	30.5941			21	21	34.5	66.115	80.194	9411200000	135	0.343259	0.642019	-0.131699	-0.508783
2389	P25445-6;P25445	P25445-6;P25445	Tumor necrosis factor receptor superfamily member 6	FAS	28.3934	28.5049	28.7356	26.1953	26.9686	26.7969	yes	c646_Ctl	7	7	27.4	35.386	259.12	1576400000	39	2.75211	0	1.89105	5.32391
2705	P49327;A0A0U1RQF0;A0A0U1RRG3;A0A1B0GTR5	P49327;A0A0U1RQF0	Fatty acid synthase;[Acyl-carrier-protein] S-acetyltransferase;[Acyl-carrier-protein] S-malonyltransferase;3-oxoacyl-[acyl-carrier-protein] synthase;3-oxoacyl-[acyl-carrier-protein] reductase;3-hydroxyacyl-[acyl-carrier-protein] dehydratase;Enoyl-[acyl-carrier-protein] reductase;Oleoyl-[acyl-carrier-protein] hydrolase	FASN	32.4418	32.2849	32.4794	32.9464	32.7355	32.7642			71	71	35.4	273.42	323.31	36274000000	516	2.01409	0.0239361	-0.413314	-2.18759
58	A0A087WVP1;Q14517;D6RCE4;H0Y8F5;H0Y9C8;H0Y9H4	A0A087WVP1;Q14517	Protocadherin Fat 1;Protocadherin Fat 1, nuclear form	FAT1	28.578	28.4748	26.9614	27.5484	27.798	27.4169			34	33	10.7	506.37	149.78	1359000000	105	0.319839	0.512872	0.416954	0.657293
1028	E9PR30;P62861	E9PR30;P62861	40S ribosomal protein S30	FAU	30.2058	25.3997	30.0213	30.5177	30.5691	30.492			3	3	12.2	10.905	7.2352	5549100000	32	0.559741	0.186452	-1.98398	-1.18634
1462	M0R0P1;M0R299;M0QXL5;M0R2Q4;P22087;M0R2U2;M0R1H0;M0R2B0;A6NHQ2	M0R0P1;M0R299;M0QXL5;M0R2Q4;P22087;M0R2U2;M0R1H0;M0R2B0	rRNA 2-O-methyltransferase fibrillarin	FBL	29.6084	29.3021	29.7184	29.6687	29.2595	29.244			9	9	58.3	24.544	57.562	4353700000	79	0.336758	0.625147	0.152255	0.531096
924	E7EWE8;Q8WUP2-3;Q8WUP2;Q8WUP2-2;D6RAI6;E7EPI5;E7EN81	E7EWE8;Q8WUP2-3;Q8WUP2;Q8WUP2-2	Filamin-binding LIM protein 1	FBLIM1	29.1353	26.3259	29.1688	29.6802	29.3636	29.3538			5	5	33.3	15.934	17.781	3488700000	41	0.591848	0.181632	-1.25587	-1.19813
2533	P35555;E9PHW4;D6RJI3;A0A087WYV8;P35556-2;P35556	P35555	Fibrillin-1	FBN1	28.7972	28.3991	25.3975	29.6608	29.4979	29.3012			11	11	4	312.24	23.362	2435000000	63	0.841882	0.0693884	-1.95534	-1.65979
2222	P14324-2;P14324;A0A087X1D8;A0A087WVN4;A0A087WTP2;A0A087X090	P14324-2;P14324;A0A087X1D8;A0A087WVN4;A0A087WTP2	Farnesyl pyrophosphate synthase	FDPS	29.6994	29.7503	29.8307	29.9745	29.8069	29.5187			6	6	21	40.532	180.81	4996900000	53	0.0156943	0.985625	-0.00655683	-0.0274931
210	A0A0C4DFN8;A0A0A0MSZ4;P22570;P22570-7;A0A0A0MTN9;A0A0A0MTR6;A0A0A0MT64;P22570-4;P22570-5;P22570-3;J3QQX3;A0A0C4DGN7;P22570-6;P22570-2;J3QKZ8;J3QQW7	A0A0C4DFN8;A0A0A0MSZ4;P22570;P22570-7;A0A0A0MTN9;A0A0A0MTR6;A0A0A0MT64;P22570-4;P22570-5;P22570-3;J3QQX3;A0A0C4DGN7;P22570-6;P22570-2	NADPH:adrenodoxin oxidoreductase, mitochondrial	FDXR	31.6077	31.614	31.7185	26.5168	25.1916	26.0186	yes	c646_Ctl	22	22	45	53.808	92.018	11490000000	113	3.91405	0	5.73775	11.7546
2357	P22830;P22830-2;K7ELX4;K7EJX5;K7EKP7;K7EPN2;K7EJM8	P22830;P22830-2;K7ELX4	Ferrochelatase, mitochondrial	FECH	28.221	28.4353	28.3554	27.5561	27.564	27.857	yes	c646_Ctl	7	7	23.9	47.862	25.089	1590100000	42	2.35496	0.00418241	0.678213	3.12412
2579	P39748;P39748-2;I3L3E9;F5H1Y3	P39748;P39748-2	Flap endonuclease 1	FEN1	27.7519	27.4269	26.9591	28.8758	28.7595	28.8243	yes	c646_Ctl	11	11	39.5	42.592	105.08	1583700000	64	2.46182	0	-1.44051	-4.33179
4421	Q96AC1;Q96AC1-3;H0YJ34;Q96AC1-2;A0A0U1RRM8;G3V281;G3V5R2;H0YJB6;G3V3J0;Q9BQL6-4;Q9BQL6-2;G3V379;Q5JWV4	Q96AC1;Q96AC1-3;H0YJ34;Q96AC1-2;A0A0U1RRM8	Fermitin family homolog 2	FERMT2	31.9703	32.0245	31.886	32.2961	32.2639	32.3751			32	30	45.7	77.86	323.31	25931000000	243	2.59869	0.0195385	-0.351459	-2.31052
643	B7Z493;E9PJX4;F8VWL3;Q96M96;F8W1R0;E9PNX0;E9PQT1;Q96M96-3;Q96M96-2;H0YDQ0	B7Z493;E9PJX4;F8VWL3;Q96M96;F8W1R0	FYVE, RhoGEF and PH domain-containing protein 4	FGD4	27.9718	27.5024	27.7037	27.9438	27.6253	27.8119			14	14	16.3	95.45	51.646	1244800000	74	0.153981	0.838067	-0.0677172	-0.256139
2114	P09038-2;A0A0A0MQV6;A0A087WUF6;P09038-3;P09038-1;P09038	P09038-2;A0A0A0MQV6;A0A087WUF6;P09038-3;P09038-1;P09038	Fibroblast growth factor 2;Fibroblast growth factor	FGF2	29.8526	30.0856	30.1398	29.0931	28.945	28.8736	yes	c646_Ctl	7	7	47.7	17.254	9.4554	4967800000	29	3.19216	0	1.05548	5.0438
2090	P07954-2;P07954	P07954-2;P07954	Fumarate hydratase, mitochondrial	FH	33.0339	33.2601	33.2684	33.0352	32.8659	32.7561			20	20	58.2	50.212	323.31	51409000000	249	1.26662	0.112749	0.301723	1.42476
3333	Q13642-5;Q5JXI2;Q5JXI8;Q13642-1;Q13642-4;A0A0D9SFI6;A0A0D9SFB0;Q5JXH9;A0A0D9SFZ9;Q5JXH8;Q5JXH7;Q5JXI3;Q13642-3;Q13642;A0A0D9SG53;A0A0D9SGB2;Q5JXI0	Q13642-5;Q5JXI2;Q5JXI8;Q13642-1;Q13642-4;A0A0D9SFI6;A0A0D9SFB0;Q5JXH9;A0A0D9SFZ9;Q5JXH8;Q5JXH7;Q5JXI3;Q13642-3;Q13642	Four and a half LIM domains protein 1	FHL1	29.604	29.7535	29.4596	25.5701	29.7078	25.8016			4	4	13.2	33.578	7.0975	3850400000	18	0.894082	0.0529393	2.57921	1.78492
202	J3KNW4;A0A0A0MSG2;Q14192	J3KNW4;A0A0A0MSG2;Q14192	Four and a half LIM domains protein 2	FHL2	30.7567	30.8725	31.196	30.6861	30.6235	30.9161			4	4	9	44.205	17.678	10690000000	47	0.558311	0.422039	0.199833	0.772378
5563	Q9Y613;J3KTH7;H3BVE7	Q9Y613	FH1/FH2 domain-containing protein 1	FHOD1	25.1385	25.4344	25.6655	27.9318	27.4536	27.7514	yes	c646_Ctl	9	9	14.2	126.55	24.432	689650000	31	3.43073	0	-2.2995	-7.49956
4430	Q96AY3;H0Y827;Q96AY3-2;K7ELI6;K7ESG6;C9JPC3;K7EM43	Q96AY3;H0Y827;Q96AY3-2	Peptidyl-prolyl cis-trans isomerase FKBP10	FKBP10	33.2237	33.1812	33.2312	33.4188	33.7576	33.7624			23	23	45.2	64.244	200.92	62979000000	263	1.71216	0.0351931	-0.434221	-2.02141
1106	F8VU90;Q9NYL4-2;Q9NYL4;E9PAR0	F8VU90;Q9NYL4-2;Q9NYL4;E9PAR0	Peptidyl-prolyl cis-trans isomerase;Peptidyl-prolyl cis-trans isomerase FKBP11	FKBP11	30.3888	30.0827	29.6448	30.3447	30.0611	29.9975			3	3	16.5	19.814	66.476	6389500000	40	0.147792	0.819014	-0.0956408	-0.280609
213	A0A0A0MT60;Q5T1M5;Q5T1M5-2;X6RKW4;Q5T1M5-3	A0A0A0MT60;Q5T1M5;Q5T1M5-2	Peptidyl-prolyl cis-trans isomerase;FK506-binding protein 15	FKBP15	27.8609	27.9893	28.5501	27.9668	28.3959	28.2028			25	25	25.4	136.27	198.88	1672200000	103	0.0791043	0.901993	-0.0550257	-0.15937
3006	P62942;Q5W0X3;Q5VVH2;A0A087WZM5;Q1JUQ3;A0A087WTS4;A0A087WV48	P62942;Q5W0X3	Peptidyl-prolyl cis-trans isomerase FKBP1A;Peptidyl-prolyl cis-trans isomerase	FKBP1A	30.2999	30.2498	30.3466	30.7557	30.3392	30.427			7	2	69.4	11.951	123.41	7998900000	74	0.736555	0.33441	-0.20857	-0.907532
2413	P26885;F5H0N4	P26885;F5H0N4	Peptidyl-prolyl cis-trans isomerase FKBP2;Peptidyl-prolyl cis-trans isomerase	FKBP2	28.6246	25.2319	27.9085	29.2254	28.8915	28.8565			5	5	46.5	15.649	41.329	2464800000	26	0.769311	0.0895977	-1.73612	-1.52407
3092	Q00688;G3V5F2	Q00688	Peptidyl-prolyl cis-trans isomerase FKBP3	FKBP3	30.6592	30.6784	30.6761	30.5095	30.0585	30.4051			11	11	40.2	25.177	86.674	8679700000	117	1.1953	0.10321	0.34691	1.46734
3125	Q02790;H0YFG2;F5H1U3;F5H120	Q02790	Peptidyl-prolyl cis-trans isomerase FKBP4;Peptidyl-prolyl cis-trans isomerase FKBP4, N-terminally processed	FKBP4	31.729	31.6326	31.6964	30.5085	30.5738	30.6028	yes	c646_Ctl	35	35	61.9	51.804	323.31	14625000000	198	5.03233	0	1.12429	8.04595
5571	Q9Y680-3;Q9Y680;F8WE12;Q9Y680-1;H7BZJ4;F8WCU2;F8WBF2	Q9Y680-3;Q9Y680	Peptidyl-prolyl cis-trans isomerase FKBP7	FKBP7	28.2763	28.5137	28.5232	28.584	28.7376	28.6222			9	9	38.9	25.723	45.705	2120300000	54	1.06207	0.22885	-0.210211	-1.08909
3378	Q14318;Q14318-2;U3KQ64;A0A0A0MTJ1;M0R2K9;Q14318-3;M0R1Q0;M0R1S6;M0R2Q6;U3KQI1	Q14318;Q14318-2;U3KQ64	Peptidyl-prolyl cis-trans isomerase FKBP8	FKBP8	28.7976	28.3651	28.6484	28.9933	28.9092	29.0788			9	9	29.4	44.561	85.096	2703400000	62	1.34185	0.0699644	-0.390055	-1.65309
1913	O95302;O95302-3;O95302-2;Q75LS8;C9J4P8	O95302;O95302-3;O95302-2	Peptidyl-prolyl cis-trans isomerase FKBP9	FKBP9	30.336	30.256	30.5857	31.2584	31.4804	31.4285	yes	c646_Ctl	13	13	25.4	63.083	71.338	10819000000	102	2.94263	0	-0.996566	-4.53375
3246	Q13045;Q13045-3;K7EQZ7;J3QLR6;J3QQQ2;J3KS39;J3QQU5;J3KT47;K7EP37;K7EP27	Q13045;Q13045-3	Protein flightless-1 homolog	FLII	30.2138	29.986	29.9331	30.5543	30.3096	30.2315			31	1	29.2	144.75	195.53	6680500000	149	1.16141	0.118985	-0.320791	-1.39545
2340	P21333-2;P21333;Q60FE5;A0A087WWY3;F8WE98;H0Y5C6;H0Y5F3;H7C2E7	P21333-2;P21333;Q60FE5;A0A087WWY3	Filamin-A	FLNA	36.7523	36.9289	36.8718	36.9088	36.9956	37.0552			147	133	53.4	280.01	323.31	713840000000	2190	0.943835	0.397925	-0.135529	-0.810711
1794	O75369-2;O75369-9;O75369;O75369-8;O75369-6;O75369-3;E7EN95;O75369-7;O75369-5;O75369-4;H7C5L4;A0A0A0MT44;A0A0C4DGA1	O75369-2;O75369-9;O75369;O75369-8;O75369-6;O75369-3;E7EN95;O75369-7;O75369-5;O75369-4	Filamin-B	FLNB	33.4611	33.5599	33.5776	33.8843	33.7743	33.8386			121	105	58.7	275.66	323.31	75487000000	916	2.46451	0.03528	-0.299562	-2.02028
3377	Q14315-2;Q14315	Q14315-2;Q14315	Filamin-C	FLNC	35.4517	35.5992	35.5503	34.8322	34.6945	34.8828	yes	c646_Ctl	144	129	55.8	287.28	323.31	233410000000	1281	3.29734	0	0.730546	4.27122
1851	O75955;A0A140T9R1;O75955-2;A0A140T9W4;A0A140T9X0;A2AB09;A2AB10;A2AB12;A0A140T959;A0A140T9C3;A2AB13;A0A0G2JJQ6;A0A140T974;A2AB11;A0A140T9B1;A0A140T957;A0A140T910;A0A140T907;A0A140T905;A2ABJ5	O75955;A0A140T9R1;O75955-2;A0A140T9W4;A0A140T9X0;A2AB09	Flotillin-1	FLOT1	29.494	29.6221	29.7441	29.5256	29.5201	29.5408			21	21	62.1	47.355	140.89	4753800000	142	0.558047	0.625511	0.0912018	0.528799
881	J3QLD9;E7EMK3;Q14254;K7EKW9	J3QLD9;E7EMK3;Q14254;K7EKW9	Flotillin-2	FLOT2	29.3762	29.2038	29.3258	29.6275	29.24	29.0415			14	14	40	47.142	59.551	3774600000	107	0.00190519	0.997804	-0.00104777	-0.00374841
4558	Q96PY5;Q96PY5-3;C9IZY8	Q96PY5;Q96PY5-3;C9IZY8	Formin-like protein 2	FMNL2	26.0821	25.9775	25.8825	26.3884	26.1825	26.2681			5	3	5.4	123.32	10.528	273490000	21	1.6433	0.0722816	-0.298968	-1.63352
2003	P02751-3;P02751;P02751-14;P02751-8;P02751-7;P02751-15;P02751-17;P02751-11;P02751-9;P02751-5;P02751-10;P02751-6;P02751-13;P02751-4;P02751-12;H0Y7Z1;P02751-2;P02751-16	P02751-3;P02751;P02751-14;P02751-8;P02751-7;P02751-15;P02751-17;P02751-11;P02751-9;P02751-5;P02751-10;P02751-6;P02751-13;P02751-4;P02751-12;H0Y7Z1	Fibronectin;Anastellin;Ugl-Y1;Ugl-Y2;Ugl-Y3	FN1	35.958	35.8489	36.0632	37.1887	37.1836	37.1026	yes	c646_Ctl	95	82	43.1	259.21	323.31	566850000000	1418	4.22402	0	-1.20157	-7.15893
4938	Q9HA64;I3L2G3;I3L139;I3L3W5;I3L2K8;I3L407;I3L378	Q9HA64	Ketosamine-3-kinase	FN3KRP	27.5319	27.5498	25.1563	27.4984	26.952	27.4866			8	8	28.5	34.412	39.954	911600000	37	0.279516	0.549656	-0.566338	-0.618923
5449	Q9Y2H6-2;Q9Y2H6;G5E9X3;H7C507;A0A087X1M6	Q9Y2H6-2;Q9Y2H6;G5E9X3	Fibronectin type-III domain-containing protein 3A	FNDC3A	28.6034	28.5528	28.7427	28.0848	27.9398	27.7414	yes	c646_Ctl	12	12	12.9	125.82	61.298	1948800000	53	2.46449	0.00212928	0.710957	3.31326
3623	Q53EP0;Q53EP0-2;C9JKH7	Q53EP0;Q53EP0-2	Fibronectin type III domain-containing protein 3B	FNDC3B	27.6769	27.3514	27.4404	27.6668	28.3021	27.7078			16	16	14.7	132.89	67	1208200000	64	0.821395	0.16846	-0.40268	-1.2311
2706	P49354;B3KVN2;P49354-2;E9PQP6;H0YCW1;E9PPM9	P49354;B3KVN2;P49354-2;E9PQP6	Protein farnesyltransferase/geranylgeranyltransferase type-1 subunit alpha	FNTA	26.5759	25.3312	25.7393	26.4578	26.7719	26.4639			9	9	27.4	44.408	25.765	631870000	44	0.831097	0.113402	-0.682388	-1.41954
3745	Q5VW36;S4R450;S4R3N8	Q5VW36	Focadhesin	FOCAD	26.745	24.588	27.1478	26.9747	27.4087	27.4771			14	6	8.7	200.07	27.097	669230000	57	0.625768	0.165865	-1.12655	-1.2378
2243	P15408;C9JCN8;P15408-3;P15408-2	P15408;C9JCN8;P15408-3;P15408-2	Fos-related antigen 2	FOSL2	27.111	27.2531	26.3578	25.6253	25.8585	25.7964	yes	c646_Ctl	6	6	31.3	35.193	42.147	472340000	28	1.79427	0.00492486	1.14721	2.96879
3075	P85037;P85037-2;U3KQ26	P85037;P85037-2	Forkhead box protein K1	FOXK1	26.3038	26.3648	27.1533	26.3438	26.636	26.3067			10	10	15.6	75.456	12.536	593590000	26	0.240295	0.685083	0.178431	0.454374
1166	G3V4T7;Q96NE9-2;Q96NE9;Q96NE9-3;H0YJ19;G3V2L4;G3V3V8	G3V4T7;Q96NE9-2;Q96NE9	FERM domain-containing protein 6	FRMD6	26.2354	26.4638	26.3462	26.7265	26.9925	26.7953			11	7	24	62.852	33.068	510180000	43	2.04159	0.0167376	-0.489578	-2.4064
1879	O94915;F2Z2S2;H0Y9X0;A0A2C9F2R7;D6RJI4;A0A286YEZ9	O94915;F2Z2S2	Protein furry homolog-like	FRYL	26.9696	26.0366	26.1446	25.6026	25.9111	26.1605			13	13	5.2	339.59	18.927	411110000	39	0.663974	0.210893	0.492181	1.12896
3560	Q16658;C9JFC0;A0A0A0MSB2;C9JPH9	Q16658	Fascin	FSCN1	33.0273	32.9889	32.7882	32.9868	33.2153	32.9912			25	25	47.3	54.529	275.69	46606000000	225	0.54119	0.536692	-0.129623	-0.629933
3224	Q12841-2;Q12841	Q12841-2;Q12841	Follistatin-related protein 1	FSTL1	28.5617	27.5003	27.3314	29.2936	29.107	29.2259	yes	c646_Ctl	5	5	15.8	31.228	39.285	2091500000	31	1.65375	0.00604255	-1.41102	-2.88611
2006	P02794;G3V192;G3V1D1;E9PRK8;E9PKY7;E9PQR3;E9PPQ4;E9PKM5;E9PK45	P02794;G3V192;G3V1D1;E9PRK8;E9PKY7	Ferritin heavy chain;Ferritin heavy chain, N-terminally processed;Ferritin	FTH1	30.299	29.851	30.0447	28.6247	29.1094	29.0069	yes	c646_Ctl	8	8	49.7	21.225	45.443	4878800000	70	2.37386	0.00118974	1.15123	3.8841
2005	P02792	P02792	Ferritin light chain	FTL	28.2288	29.0238	28.7738	24.4354	27.2608	25.9509	yes	c646_Ctl	6	6	32.6	20.019	16.369	1572600000	27	1.51909	0.00508889	2.7931	2.94197
4422	Q96AE4-2;E9PEB5;Q96AE4;C9JSZ1;M0R251;M0R263	Q96AE4-2;E9PEB5;Q96AE4	Far upstream element-binding protein 1	FUBP1	30.9762	30.941	30.903	31.0472	30.9686	30.9126			26	22	42	68.604	323.31	11076000000	180	0.335237	0.842052	-0.0360711	-0.249802
4510	Q96I24;Q96I24-2	Q96I24;Q96I24-2	Far upstream element-binding protein 3	FUBP3	29.2032	29.2694	29.4596	29.342	28.9284	28.9984			21	18	45.8	61.64	118.75	3713200000	93	0.673227	0.346795	0.221167	0.887751
4696	Q9BTY2;Q9BTY2-2;Q7Z6V2	Q9BTY2;Q9BTY2-2	Plasma alpha-L-fucosidase	FUCA2	28.3815	28.3376	28.3158	24.7448	27.4903	25.2775	yes	c646_Ctl	7	7	19.3	54.066	15.43	1314900000	30	1.39096	0.00873148	2.50745	2.66526
2541	P35637-2;P35637;H3BPE7	P35637-2;P35637;H3BPE7	RNA-binding protein FUS	FUS	30.6695	30.5172	31.1003	30.6103	30.2187	30.4847			9	7	21.1	53.354	87.218	9442700000	72	0.707561	0.251018	0.324436	1.04887
614	B4DXZ6;P51114;P51114-2;P51114-3;E7EU85;E9PFF5;C9JAJ4;H7C4S4;C9JZE0;C9JY20;C9IZ22	B4DXZ6;P51114;P51114-2;P51114-3;E7EU85;E9PFF5	Fragile X mental retardation syndrome-related protein 1	FXR1	29.4413	29.386	29.2129	29.5999	29.2797	29.5786			16	14	32.1	68.326	55.199	3822800000	81	0.488571	0.546243	-0.139306	-0.621461
2766	P51116;I3L1Z2	P51116	Fragile X mental retardation syndrome-related protein 2	FXR2	27.4468	27.6918	27.4301	27.4305	27.1594	27.7484			11	9	20.2	74.222	20.109	1067300000	56	0.150637	0.830498	0.0767733	0.264687
4661	Q9BQS8;Q9BQS8-4;Q9BQS8-3;Q9BQS8-2	Q9BQS8;Q9BQS8-4	FYVE and coiled-coil domain-containing protein 1	FYCO1	27.083	26.6228	27.0458	26.9352	27.8384	27.5469			27	25	22.7	166.98	54.246	801920000	90	0.793496	0.145377	-0.522914	-1.29328
3275	Q13283;E5RIZ6;E5RI46;E5RIF8;E5RH42;E5RJU8;Q13283-2;E5RH00	Q13283	Ras GTPase-activating protein-binding protein 1	G3BP1	31.305	31.5161	31.1381	31.6023	31.792	31.8398			19	17	43.3	52.164	173.12	17427000000	199	1.49864	0.0474362	-0.424975	-1.83789
5384	Q9UN86;Q9UN86-2;D6RAC7;D6RB17;D6RGJ4;D6RE13;D6RBW8;D6RBM9;D6REX8;D6RBR0;D6R9X5;D6R9A4	Q9UN86;Q9UN86-2	Ras GTPase-activating protein-binding protein 2	G3BP2	29.8994	29.8573	29.8583	29.8898	29.8524	29.7149			17	15	44.2	54.12	144.12	5402900000	110	0.405877	0.773098	0.0525939	0.339411
2179	P11413;P11413-2;P11413-3;E7EUI8;E7EM57;E9PD92	P11413;P11413-2;P11413-3;E7EUI8	Glucose-6-phosphate 1-dehydrogenase	G6PD	33.7687	33.8671	33.6815	33.2154	33.5007	33.4625			31	31	45	59.256	323.31	73121000000	277	1.65876	0.04667	0.379588	1.85848
2147	P10253;I3L2V9;I3L3L3	P10253	Lysosomal alpha-glucosidase;76 kDa lysosomal alpha-glucosidase;70 kDa lysosomal alpha-glucosidase	GAA	29.4131	29.569	29.3522	28.7946	28.5175	28.3962	yes	c646_Ctl	10	10	18	105.32	94.066	3325000000	76	2.54184	0.00158454	0.87536	3.7338
1586	O14976;O14976-2;A0A087X1U9;H0Y8H5;D6RE78;D6RAW3	O14976;O14976-2	Cyclin-G-associated kinase	GAK	27.4039	27.0915	27.3743	23.958	25.762	27.0909			13	13	11.5	143.19	29.586	651440000	29	0.858329	0.0686957	1.68628	1.66416
2777	P51570;P51570-2;K7ERJ9;K7EII7;K7ERN9	P51570;P51570-2	Galactokinase	GALK1	28.8902	29.3508	29.0708	29.1386	29.1518	29.1194			15	15	42.1	42.272	86.918	3170000000	74	0.0863246	0.913759	-0.0326799	-0.139468
4449	Q96C23;H7C320;H7C1B5;B8ZZ75	Q96C23;H7C320;H7C1B5	Aldose 1-epimerase	GALM	27.5048	27.3954	26.6517	25.7246	26.5853	26.5836			6	6	20.5	37.765	12.934	669270000	25	1.06121	0.052	0.886141	1.79959
3961	Q86SR1;Q86SR1-2;Q86SR1-3;Q86SR1-4;F2Z2M7;A0A087X115;Q49A17-2;Q49A17	Q86SR1;Q86SR1-2;Q86SR1-3	Polypeptide N-acetylgalactosaminyltransferase 10	GALNT10	26.0345	25.2729	26.5908	27.3749	28.1983	27.8227	yes	c646_Ctl	9	9	19.7	68.991	23.238	577060000	25	1.81813	0.00176563	-1.83257	-3.33153
3211	Q10471;Q10471-2	Q10471	Polypeptide N-acetylgalactosaminyltransferase 2;Polypeptide N-acetylgalactosaminyltransferase 2 soluble form	GALNT2	28.9473	29.5713	28.2098	30.0574	29.9011	29.4989			22	21	35.6	64.732	60.66	3828300000	106	0.998719	0.0598769	-0.909639	-1.72536
3385	Q14435;C9J2C3;E7EUL0;Q14435-2;H7BZS4;C9J388	Q14435;C9J2C3;E7EUL0	Polypeptide N-acetylgalactosaminyltransferase 3	GALNT3	25.5447	24.9919	26.2712	27.3267	27.3218	27.0914	yes	c646_Ctl	8	8	17.9	72.609	45.169	567450000	30	1.91306	0.00188333	-1.64406	-3.43598
3957	Q7Z7M9	Q7Z7M9	Polypeptide N-acetylgalactosaminyltransferase 5	GALNT5	27.9911	27.9122	27.9951	28.7078	29.1202	29.2455	yes	c646_Ctl	15	15	18.9	106.26	66.424	2122900000	88	2.5212	0.00126087	-1.05842	-3.99927
3410	Q14697-2;Q14697;F5H6X6;E9PKU7;E9PNH1	Q14697-2;Q14697;F5H6X6;E9PKU7	Neutral alpha-glucosidase AB	GANAB	33.8345	33.674	33.7389	34.0038	33.5814	33.531			47	47	53.1	109.44	323.31	80773000000	489	0.0999978	0.896881	0.0437419	0.170213
2019	P04406;E7EUT5;O14556	P04406;E7EUT5	Glyceraldehyde-3-phosphate dehydrogenase	GAPDH	36.5294	36.3629	36.4903	36.5256	36.1855	36.0608			28	3	87.2	36.053	323.31	541180000000	956	0.619289	0.389113	0.203542	0.821691
1131	F8W9S7;Q14C86-3;Q14C86-4;Q14C86-5;Q14C86-2;Q14C86;Q14C86-6;C9IZ08;B0QZ65;B4DGD8;H0Y4E7;H0Y7I9;A0A0A0MQV8;C9IZX9	F8W9S7;Q14C86-3;Q14C86-4;Q14C86-5;Q14C86-2;Q14C86;Q14C86-6;C9IZ08;B0QZ65;B4DGD8;H0Y4E7;H0Y7I9	GTPase-activating protein and VPS9 domain-containing protein 1	GAPVD1	28.873	28.3436	29.1502	28.7152	28.1931	28.168			19	19	16.6	157.46	79.658	2752100000	78	0.657264	0.230091	0.430182	1.08555
2603	P41250;H7C443;F8WCK4	P41250	Glycine--tRNA ligase	GARS	32.8438	33.0125	32.9188	33.1411	33.1029	32.9662			38	38	47	83.165	281.51	47733000000	337	0.940778	0.375058	-0.145003	-0.842605
2349	P22102;P22102-2;C9JBJ1;C9JTV6;F8WD69;A0A140TA71;C9JZG2;C9JKQ7;H7C366	P22102	Trifunctional purine biosynthetic protein adenosine-3;Phosphoribosylamine--glycine ligase;Phosphoribosylformylglycinamidine cyclo-ligase;Phosphoribosylglycinamide formyltransferase	GART	30.5006	30.5222	30.3494	30.8323	30.3608	30.2268			26	26	29	107.77	95.412	8372900000	179	0.0278616	0.969717	-0.0158888	-0.0545074
344	A0A0U1RRM1;Q8WXI9;A0A0U1RR30;A0A0U1RR34;A0A0U1RRK3;A0A1B0GW07	A0A0U1RRM1;Q8WXI9	Transcriptional repressor p66-beta	GATAD2B	26.705	26.2082	26.5454	27.7155	27.2777	27.3281	yes	c646_Ctl	13	12	32.1	63.461	47.74	702700000	46	2.04306	0.00369863	-0.954234	-3.16564
313	A0A0G2JNZ5;A0A0G2JLB3;P04062-4;P04062-2;P04062;A0A0G2JNZ0;P04062-5;P04062-3	A0A0G2JNZ5;A0A0G2JLB3;P04062-4;P04062-2;P04062;A0A0G2JNZ0;P04062-5;P04062-3	Glucosylceramidase	GBA	29.5053	29.3016	29.8801	28.3328	28.1371	27.6244	yes	c646_Ctl	14	14	38.5	50.263	36.675	3531000000	53	2.31673	0	1.53087	4.12885
1787	O75323;C9K068;H7C333;O75323-2;C9J7B1;F8WBI5	O75323;C9K068;H7C333;O75323-2	Protein NipSnap homolog 2	GBAS	28.1962	28.4508	28.0261	28.4744	25.3816	25.2849			5	5	19.9	33.742	8.3385	1543700000	23	0.808845	0.0784122	1.84406	1.59704
3141	Q04446;E9PGM4	Q04446;E9PGM4	1,4-alpha-glucan-branching enzyme	GBE1	32.6404	32.6308	32.5126	31.6491	31.5381	31.4818	yes	c646_Ctl	32	32	43.3	80.473	214.84	29116000000	232	4.0719	0	1.03825	6.32884
4332	Q92538-3;Q92538-2;Q92538	Q92538-3;Q92538-2;Q92538	Golgi-specific brefeldin A-resistance guanine nucleotide exchange factor 1	GBF1	29.4902	29.4666	29.5082	29.3937	29.6975	29.4409			29	29	20.5	206.01	273.72	4178500000	153	0.0831804	0.933956	-0.0223624	-0.114603
2503	P32455	P32455	Interferon-induced guanylate-binding protein 1	GBP1	30.2023	30.1466	30.1725	30.2151	30.0691	29.9514			19	15	31.4	67.93	117.76	6518900000	123	0.539512	0.621525	0.0952657	0.535362
2683	P48506;B4E2I4;E1CEI4;A0A2R8YEL6;A0A2R8Y648;A0A0C4DGB2;D6RGF8	P48506;B4E2I4;E1CEI4;A0A2R8YEL6;A0A2R8Y648	Glutamate--cysteine ligase catalytic subunit	GCLC	28.1634	27.7453	27.5304	25.2932	26.544	25.1498	yes	c646_Ctl	11	11	22.1	72.765	28.491	856070000	36	1.95861	0.00154717	2.15068	3.70684
2684	P48507-2;P48507	P48507-2;P48507	Glutamate--cysteine ligase regulatory subunit	GCLM	28.904	29.6031	29.1625	28.0177	27.7532	27.8121	yes	c646_Ctl	7	7	29.8	28.135	54.711	2777100000	54	2.46647	0	1.36225	4.26674
4349	Q92616	Q92616	Translational activator GCN1	GCN1L1	31.3911	31.1248	31.4409	31.9375	31.8428	31.7635			83	83	34	292.75	323.31	17370000000	480	2.06223	0.0127901	-0.529016	-2.51586
4646	Q99988;A0A0A0MTT8	Q99988;A0A0A0MTT8	Growth/differentiation factor 15	GDF15	31.1839	30.9609	30.6651	26.0774	25.4654	24.568	yes	c646_Ctl	10	10	40.9	34.14	44.724	6796700000	40	3.56023	0	5.56635	9.8805
2484	P31150;G5E9U5	P31150	Rab GDP dissociation inhibitor alpha	GDI1	31.5373	31.7979	31.7336	31.1228	30.8152	31.0276	yes	c646_Ctl	24	17	53.2	50.582	200.1	16729000000	196	2.36803	0.00380282	0.701069	3.18609
2748	P50395;P50395-2;Q5SX87;Q5SX86;V9GYJ7;V9GYF8;Q5SX90;Q5SX91	P50395;P50395-2;Q5SX87	Rab GDP dissociation inhibitor beta	GDI2	33.5893	33.6837	33.6359	33.7842	33.6665	33.5504			27	20	54.2	50.663	323.31	76317000000	296	0.158141	0.893565	-0.0307058	-0.177713
3900	Q7L5D6;Q7L5D6-2;C9JPA8;C9JHN8;C9JY46	Q7L5D6;Q7L5D6-2	Golgi to ER traffic protein 4 homolog	GET4	27.7762	27.6608	27.2234	25.6668	27.0582	27.2124			7	7	24.8	36.504	41.456	880990000	33	0.808132	0.103224	0.907715	1.46508
4576	Q96RP9;Q96RP9-2;C9IZ01;F8WAU4;C9JA25	Q96RP9;Q96RP9-2;C9IZ01;F8WAU4	Elongation factor G, mitochondrial	GFM1	28.8189	28.3202	28.8078	28.8457	28.4341	28.4066			21	21	32.4	83.471	47.231	2402500000	86	0.148992	0.823795	0.0869013	0.273923
3166	Q06210-2;Q06210	Q06210-2;Q06210	Glutamine--fructose-6-phosphate aminotransferase [isomerizing] 1	GFPT1	31.7362	31.8151	31.6193	31.5023	31.5715	31.616			29	25	47.6	76.758	222.9	18644000000	240	1.14523	0.298713	0.160243	0.966469
1784	O75223;M0QZK8;B8ZZK2;H7BZK5;O75223-3;O75223-2;O75223-4	O75223;M0QZK8;B8ZZK2;H7BZK5	Gamma-glutamylcyclotransferase	GGCT	28.2347	28.2938	28.4029	28.0491	28.2619	27.7021			8	8	40.4	21.007	40.091	1635300000	44	0.832951	0.210146	0.306086	1.13189
4368	Q92820	Q92820	Gamma-glutamyl hydrolase	GGH	29.5267	29.4576	29.3447	29.6669	29.7788	29.8869			13	13	43.1	35.964	37.004	4415700000	97	1.80806	0.0484401	-0.334548	-1.83078
5108	Q9NWU2	Q9NWU2	Glucose-induced degradation protein 8 homolog	GID8	27.2743	27.0426	27.2582	27.3644	25.6136	25.1618			6	6	39.5	26.748	15.493	759850000	22	0.781307	0.101138	1.14505	1.4759
3859	Q6Y7W6-4;Q6Y7W6-5;Q6Y7W6;I1E4Y6;Q6Y7W6-3;E7ESB6;C9JHW1;C9JH18;F8WCD5;C9JPV7;C9JXQ0;C9J0V6;C9JHT0;C9JRZ2;C9JW88;C9JH78;C9IYH5	Q6Y7W6-4;Q6Y7W6-5;Q6Y7W6;I1E4Y6;Q6Y7W6-3;E7ESB6;C9JHW1	PERQ amino acid-rich with GYF domain-containing protein 2	GIGYF2	26.6317	26.8381	25.9566	27.498	28.1309	28.6596	yes	c646_Ctl	20	20	20.7	148.63	196.02	927730000	83	1.71226	0.0050375	-1.62071	-3.06663
2279	P17302	P17302	Gap junction alpha-1 protein	GJA1	27.4991	27.3082	27.5464	27.2506	28.2156	28.5695			6	6	23	43.008	69.222	1264500000	40	0.630062	0.214557	-0.560678	-1.1196
2258	P16278-3;P16278;E7EQ29;P16278-2;C9J539;C9J4G9;F8WF40;C9JF15;C9JWX1;Q6UWU2-2;Q6UWU2	P16278-3;P16278;E7EQ29;P16278-2	Beta-galactosidase	GLB1	30.2172	30.1926	30.1273	29.8381	29.6332	29.7923			14	14	28.1	72.75	66.654	5907500000	102	2.48259	0.0123866	0.424522	2.53222
4375	Q92896;Q92896-3;Q92896-2;H3BM42;H3BQT1;H3BQU9	Q92896;Q92896-3;Q92896-2;H3BM42	Golgi apparatus protein 1	GLG1	29.5024	29.2977	28.9977	29.9334	30.3095	30.0252	yes	c646_Ctl	17	17	13	134.55	29.526	4268700000	71	1.94774	0.00607487	-0.823434	-2.88727
4882	Q9H4G4;Q5VZR0;A0A087WUM5	Q9H4G4;Q5VZR0	Golgi-associated plant pathogenesis-related protein 1	GLIPR2	26.3357	27.0373	26.1393	26.854	27.3295	27.2365			3	3	31.2	17.218	35.848	616460000	24	0.963917	0.0854484	-0.635934	-1.55499
4389	Q92990;Q92990-2;M0QX84;M0QXG8	Q92990;Q92990-2	Glomulin	GLMN	25.1862	25.5653	24.8637	26.3258	26.2603	26.3787	yes	c646_Ctl	6	6	12	68.207	9.7907	387250000	16	2.25332	0.00151852	-1.11652	-3.6532
3146	Q04760;Q04760-2	Q04760;Q04760-2	Lactoylglutathione lyase	GLO1	31.1503	31.2144	31.051	31.1746	31.2714	31.1034			9	9	46.2	20.777	35.122	13350000000	66	0.261074	0.830943	-0.044569	-0.265233
1093	F6TLX2;Q9HC38-2;Q9HC38;I3L3Q4;Q9HC38-3;I3L1I0;I3NI27;I3NI24;I3L2C2;I3L1F4;I3L277	F6TLX2;Q9HC38-2;Q9HC38;I3L3Q4;Q9HC38-3	Glyoxalase domain-containing protein 4	GLOD4	29.1778	28.9643	29.1952	28.7122	28.4974	28.573	yes	c646_Ctl	10	10	25.1	54.719	68.531	2990900000	87	2.22311	0.0100408	0.518229	2.6265
2545	P35754	P35754	Glutaredoxin-1	GLRX	28.1323	28.6436	28.9261	27.6664	27.2944	27.5764	yes	c646_Ctl	2	2	11.3	11.776	14.48	1871500000	27	1.82475	0.00514607	1.05493	2.9475
1855	O76003	O76003	Glutaredoxin-3	GLRX3	30.6103	30.4425	30.2968	29.903	29.7851	30.0144			11	11	37.6	37.432	79.549	7169900000	76	2.09257	0.0108178	0.549079	2.58755
1883	O94925-3;B8ZZA8;B8ZZC5	O94925-3	Glutaminase kidney isoform, mitochondrial	GLS	31.4177	31.5525	31.3963	31.6623	31.5639	31.6435			19	4	36	65.459	302.93	17207000000	197	1.36396	0.242443	-0.167742	-1.06536
3766	Q68CQ7;C9J880;Q68CQ7-2;H7C4V6	Q68CQ7;C9J880;Q68CQ7-2	Glycosyltransferase 8 domain-containing protein 1	GLT8D1	27.1702	26.7949	27.5415	27.9302	27.6809	27.974			8	8	29.9	41.935	14.805	1075200000	41	1.38147	0.0314564	-0.692858	-2.07406
4838	Q9H1C3;F8VZP2	Q9H1C3	Glycosyltransferase 8 domain-containing protein 2	GLT8D2	25.891	25.6406	25.9637	25.8662	25.878	26.0511			6	6	20.1	40.026	7.7511	262570000	18	0.364106	0.679894	-0.0999889	-0.465797
1059	F5H0U5;Q9NZD2;H0YFS9;F5GZ49	F5H0U5;Q9NZD2	Glycolipid transfer protein	GLTP	28.5995	28.21	28.3097	28.7473	28.139	28.2489			9	9	37.9	21.659	22.898	1877700000	43	0.00793313	0.991096	-0.00532532	-0.0166092
1977	P00367;P00367-3;P00367-2;P49448	P00367;P00367-3;P00367-2;P49448	Glutamate dehydrogenase 1, mitochondrial;Glutamate dehydrogenase 2, mitochondrial	GLUD1;GLUD2	31.7604	31.8902	31.8721	31.4605	31.3666	31.4205	yes	c646_Ctl	21	21	37.8	61.397	179.04	19021000000	188	3.01709	0.00593211	0.425006	2.85515
2910	P60983;G3V4P8	P60983;G3V4P8	Glia maturation factor beta	GMFB	29.6724	29.4201	29.6438	29.0211	28.6206	28.9317	yes	c646_Ctl	6	5	31	16.713	60.644	3741400000	37	2.11448	0.00507479	0.720989	2.93998
4514	Q96IJ6;A0A087WUI8;Q96IJ6-2;F8WD54;C9J255;A0A0U1RRC2;C9JAH0	Q96IJ6;A0A087WUI8;Q96IJ6-2;F8WD54	Mannose-1-phosphate guanyltransferase alpha	GMPPA	27.0867	27.2721	24.9633	27.4772	27.5347	27.1396			7	7	20.7	46.291	15.307	771960000	36	0.556843	0.219899	-0.943154	-1.10849
5552	Q9Y5P6;Q9Y5P6-2	Q9Y5P6;Q9Y5P6-2	Mannose-1-phosphate guanyltransferase beta	GMPPB	26.4577	28.315	28.4847	28.4347	27.8812	27.9965			9	9	25.8	39.834	80.878	1696300000	46	0.202184	0.68487	-0.351671	-0.456261
2741	P49915;P49915-2	P49915;P49915-2	GMP synthase [glutamine-hydrolyzing]	GMPS	29.5859	29.3727	29.3395	30.2273	29.7397	29.7221			21	21	33.6	76.715	116.73	5042500000	119	1.19309	0.0714661	-0.463657	-1.64024
2452	P29992;K7EL62;A0A087WVZ3	P29992;K7EL62	Guanine nucleotide-binding protein subunit alpha-11	GNA11	30.4567	30.2526	30.3183	30.2813	30.2624	30.3298			15	9	41.5	42.123	61.908	7049000000	97	0.334184	0.792857	0.0513802	0.314418
3381	Q14344;Q14344-2	Q14344;Q14344-2	Guanine nucleotide-binding protein subunit alpha-13	GNA13	28.1717	27.8102	28.3622	27.8746	28.082	28.2922			12	11	32.1	44.049	20.654	1595700000	59	0.054314	0.936605	0.0318006	0.105356
3011	P63096;P63096-2;C9JPP4	P63096;P63096-2	Guanine nucleotide-binding protein G(i) subunit alpha-1	GNAI1	25.9942	25.9913	25.3308	25.5149	25.8506	25.3391			11	3	32.5	40.361	15.516	239560000	15	0.312159	0.601739	0.203899	0.555855
2026	P04899;P04899-4;P04899-6;P04899-3;P04899-5;P04899-2;P11488;P09471-2;P19087;A8MTJ3;P09471;A0A1W2PRE1;A2A2R6;A0A1W2PQK2;A0A087WTB6;A0A1W2PRJ7;A0A087WZE5;F8WE78;A0A1W2PS82;H3BTM2;A0A1W2PP38;P38405-3	P04899;P04899-4;P04899-6;P04899-3;P04899-5;P04899-2	Guanine nucleotide-binding protein G(i) subunit alpha-2	GNAI2	31.3744	31.4963	31.1686	31.2331	31.5463	31.5251			15	8	44.2	40.45	323.31	15937000000	146	0.252069	0.751822	-0.0884132	-0.369722
2744	P50148;B1AM21;E9PC54;Q03113-2;P19086	P50148;B1AM21	Guanine nucleotide-binding protein G(q) subunit alpha	GNAQ	29.183	29.0623	29.1605	29.0724	28.5677	28.3191			12	7	35.4	42.142	42.076	2936200000	53	1.00681	0.0991286	0.48215	1.48493
3675	Q5JWF2;P63092;P63092-4;S4R3E3;Q5JWD1;H0Y7E8;Q5JWE9;S4R3V9	Q5JWF2;P63092;P63092-4	Guanine nucleotide-binding protein G(s) subunit alpha isoforms XLas;Guanine nucleotide-binding protein G(s) subunit alpha isoforms short	GNAS	28.4656	28.6243	28.5279	28.7195	28.7182	28.7654			15	1	14.1	111.02	42.494	2239100000	78	1.79472	0.140894	-0.195115	-1.31215
2998	P62879;C9JZN1;C9JIS1;C9JXA5;E7EP32;P62879-2	P62879;C9JZN1;C9JIS1;C9JXA5;E7EP32	Guanine nucleotide-binding protein G(I)/G(S)/G(T) subunit beta-2	GNB2	31.7997	31.8287	31.9937	31.663	31.9162	32.0066			8	1	20.6	37.331	31.722	21937000000	76	0.0342053	0.969594	0.0120703	0.0550475
3019	P63244;D6RHH4;D6RAU2;E9PD14;D6RAC2;D6RFZ9;D6REE5;D6RFX4;D6R9Z1;D6R9L0;D6RGK8;D6R909;D6RBD0	P63244;D6RHH4;D6RAU2;E9PD14;D6RAC2;D6RFZ9;D6REE5;D6RFX4;D6R9Z1;D6R9L0	Guanine nucleotide-binding protein subunit beta-2-like 1;Guanine nucleotide-binding protein subunit beta-2-like 1, N-terminally processed	GNB2L1	32.8078	32.8828	32.7007	33.0791	33.2707	33.2031			18	3	40.4	35.076	323.31	46286000000	192	2.13278	0.0238979	-0.387171	-2.18657
5242	Q9UBI6	Q9UBI6	Guanine nucleotide-binding protein G(I)/G(S)/G(O) subunit gamma-12	GNG12	31.1383	31.2219	30.4676	30.9375	31.2501	31.1642			5	5	56.9	8.0061	14.185	11384000000	27	0.2733	0.657456	-0.174659	-0.490223
2559	P36915;A0A140T8Y2;P36915-2;A2AB27	P36915;A0A140T8Y2;P36915-2	Guanine nucleotide-binding protein-like 1	GNL1	27.9496	27.6583	27.7801	27.9505	27.627	27.6072			11	11	18	68.66	22.251	1275400000	59	0.185035	0.817389	0.0677535	0.282642
4727	Q9BVP2-2;Q9BVP2;C9JYH9;C9JZT7;B4DMU5	Q9BVP2-2;Q9BVP2	Guanine nucleotide-binding protein-like 3	GNL3	27.9374	28.1026	28.4852	27.9478	28.1518	28.1891			9	9	21.4	60.54	30.797	1665400000	57	0.166312	0.817339	0.07886	0.282928
5089	Q9NVN8	Q9NVN8	Guanine nucleotide-binding protein-like 3-like protein	GNL3L	27.1128	27.7081	27.7518	25.6982	25.5049	26.9527			8	8	16.8	65.572	19.403	739210000	30	1.37865	0.0144016	1.47228	2.46012
2661	P46926;D6RFF8;D6RAY7;D6R9P4;P46926-2;D6RB13;D6R917;D6RFK5	P46926;D6RFF8;D6RAY7;D6R9P4;P46926-2	Glucosamine-6-phosphate isomerase 1;Glucosamine-6-phosphate isomerase	GNPDA1	30.226	30.3664	30.1001	29.9191	28.9156	28.9909			10	7	47.1	32.668	79.778	5812600000	82	1.34697	0.023482	0.955639	2.21348
4252	Q8TDQ7;Q8TDQ7-4;Q8TDQ7-5;Q8TDQ7-2;Q8TDQ7-3;V9GYK3;V9GYW0	Q8TDQ7;Q8TDQ7-4;Q8TDQ7-5;Q8TDQ7-2;Q8TDQ7-3	Glucosamine-6-phosphate isomerase 2	GNPDA2	28.0942	27.9633	28.5341	27.9561	28.4229	28.0686			8	5	39.9	31.084	45.775	1733700000	41	0.075807	0.908016	0.048015	0.148799
1167	G3V4W4;Q96EK6;G3V5E4	G3V4W4;Q96EK6	Glucosamine 6-phosphate N-acetyltransferase	GNPNAT1	28.6532	28.7681	28.7898	29.3362	29.0156	28.8466			3	3	27	18.057	78.734	2835400000	34	1.03252	0.138431	-0.329128	-1.31814
1091	H7C3P4;F6S8M0;P15586-2;P15586;F5H4C6;H0YFA9	H7C3P4;F6S8M0;P15586-2;P15586;F5H4C6;H0YFA9	N-acetylglucosamine-6-sulfatase	GNS	29.953	30.147	29.8605	29.9001	29.8517	29.8829			9	9	21.6	56.374	29.925	5900400000	51	0.563176	0.575601	0.108587	0.585053
416	A0A2Q2TH77;Q08379;Q08379-2;A0A1W2PQY5;A0A087WYC0;R4GND7	A0A2Q2TH77;Q08379;Q08379-2	Golgin subfamily A member 2	GOLGA2	28.8093	28.2338	28.7295	28.5672	28.8429	28.7712			28	14	34.7	111.66	156.92	2319100000	98	0.276208	0.684869	-0.136206	-0.457001
3191	Q08378;Q08378-2;Q08378-4;A0A087WV43	Q08378;Q08378-2;Q08378-4	Golgin subfamily A member 3	GOLGA3	29.4552	29.3625	29.6794	29.3946	29.3715	29.5025			49	49	41.5	167.35	323.31	4079200000	233	0.302489	0.746265	0.076149	0.376267
3296	Q13439-3;Q13439-4;Q13439;Q13439-5;H0Y6I0;C9JHJ5;A0A087WTW2;Q86W71;C9J0Y3	Q13439-3;Q13439-4;Q13439;Q13439-5;H0Y6I0	Golgin subfamily A member 4	GOLGA4	29.2222	28.9191	29.1707	28.0376	27.9898	29.0758			73	65	34.3	260.32	255.46	2740200000	244	0.939643	0.0807273	0.736296	1.57844
4224	Q8TBA6-2;Q8TBA6;H0YK03	Q8TBA6-2;Q8TBA6	Golgin subfamily A member 5	GOLGA5	26.4019	27.2013	26.7501	26.4134	25.8073	25.9878			15	15	29.1	78.107	28.318	582370000	43	1.1477	0.0495962	0.714915	1.8194
3938	Q7Z5G4-3;Q7Z5G4;M0R0R5;Q2TAP0	Q7Z5G4-3;Q7Z5G4	Golgin subfamily A member 7	GOLGA7	24.9408	24.9738	26.1249	26.2012	26.3281	26.4804			4	4	33.6	15.578	3.6291	424240000	14	1.17091	0.0373844	-0.990084	-1.98978
3415	Q14789-4;Q14789-3;Q14789;Q14789-2;E7EU81;H0Y867;H7C5I7	Q14789-4;Q14789-3;Q14789;Q14789-2	Golgin subfamily B member 1	GOLGB1	29.2751	28.9454	29.2237	29.8061	29.8712	29.8242	yes	c646_Ctl	83	83	30	367.42	264.45	3881000000	253	2.55861	0.00179365	-0.685757	-3.35772
1523	O00461;F8W785	O00461;F8W785	Golgi integral membrane protein 4	GOLIM4	27.8641	26.7468	28.2577	27.6815	28.7004	28.2619			20	20	32.3	81.879	95.19	1462700000	91	0.475049	0.324346	-0.591717	-0.924188
1081	F5H6U7;Q9Y3E0;F5GWD8;F5GXH6;G3V1U5	F5H6U7;Q9Y3E0;F5GWD8;F5GXH6;G3V1U5	Vesicle transport protein GOT1B	GOLT1B	27.3832	27.3974	26.9086	27.5913	27.2772	27.8151			2	2	18.8	14.307	28.015	1002900000	21	0.67186	0.266369	-0.331451	-1.02332
4976	Q9HD26-2;Q9HD26;F5H1Y4;Q9HD26-3;A0A0J9YVX5	Q9HD26-2;Q9HD26;F5H1Y4;Q9HD26-3	Golgi-associated PDZ and coiled-coil motif-containing protein	GOPC	29.8607	29.5433	29.7077	29.9468	29.9045	29.8997			18	18	41.4	49.721	80.356	5202200000	117	1.07872	0.221288	-0.213121	-1.10497
4923	Q9H8Y8;Q9H8Y8-2;Q9H8Y8-3;F8WF79;F8WEG2;F8WEH9;F8WBR9	Q9H8Y8;Q9H8Y8-2;Q9H8Y8-3	Golgi reassembly-stacking protein 2	GORASP2	30.4811	30.3086	30.3957	30.6217	30.1917	30.1775			11	11	32.1	47.145	87.833	7688000000	79	0.157663	0.838014	0.0648162	0.25513
937	K7EJC8;E9PCW1;O95249;B4DQA8;G5E9T8;F6RU00;O95249-2	K7EJC8;E9PCW1;O95249;B4DQA8;G5E9T8;F6RU00;O95249-2	Golgi SNAP receptor complex member 1	GOSR1	25.2354	26.8073	24.5015	27.3451	26.9416	27.3619			4	4	26.3	26.989	28.479	712030000	28	1.15314	0.0262388	-1.70145	-2.14324
389	A0A1W2PRV0;A0A1W2PPG5;A0A1W2PPP5;A0A1W2PPG1;A0A1W2PQM3;A0A1W2PS81;E7EQ34;I3NI02;O14653-3;O14653;O14653-2;I3L1K7;A0A1W2PR23;A0A1W2PPJ0;A0A1W2PPW8;A0A1W2PR02;A0A1W2PRE6;A0A1W2PS12;A0A1X7SBU8;A0A1W2PRL0;A0A1W2PRP7;I3L0K1;I3L4Z6;A0A1W2PRC2;A0A1W2PQP2;A0A1W2PRD0;A0A1W2PQ06;A0A1W2PQE0;A0A1W2PNV3;A0A1W2PQ77;A0A1W2PP28;A0A1W2PQS3;A0A1W2PQQ4;A0A1W2PQ38	A0A1W2PRV0;A0A1W2PPG5;A0A1W2PPP5;A0A1W2PPG1;A0A1W2PQM3;A0A1W2PS81;E7EQ34;I3NI02;O14653-3;O14653;O14653-2;I3L1K7;A0A1W2PR23;A0A1W2PPJ0;A0A1W2PPW8;A0A1W2PR02;A0A1W2PRE6;A0A1W2PS12;A0A1X7SBU8;A0A1W2PRL0;A0A1W2PRP7;I3L0K1;I3L4Z6;A0A1W2PRC2;A0A1W2PQP2;A0A1W2PRD0;A0A1W2PQ06;A0A1W2PQE0;A0A1W2PNV3;A0A1W2PQ77	Golgi SNAP receptor complex member 2	GOSR2	28.5276	28.4774	27.919	28.7086	28.3027	28.3314			4	4	31.1	22.811	19.108	1900800000	34	0.233417	0.713737	-0.139584	-0.416882
2275	P17174;P17174-2	P17174;P17174-2	Aspartate aminotransferase, cytoplasmic	GOT1	31.3449	31.6693	31.7029	31.6972	31.2238	31.2666			19	19	64.2	46.247	269.05	17705000000	136	0.393453	0.557492	0.176507	0.609884
1986	P00505;P00505-2	P00505;P00505-2	Aspartate aminotransferase, mitochondrial	GOT2	31.6788	31.4298	31.405	31.153	31.2715	31.0166			19	19	42.1	47.517	117.07	15517000000	153	1.45245	0.0677404	0.357501	1.66806
5341	Q9UKJ3-2;Q9UKJ3	Q9UKJ3-2;Q9UKJ3	G patch domain-containing protein 8	GPATCH8	22.6604	23.2015	22.8143	23.1767	25.7845	22.9529			5	5	5.2	155.19	14.432	45813000	19	0.512627	0.24832	-1.07937	-1.0551
2519	P35052;H7C410;H7BZL4;H7C024;P35052-2;C9J4Y6;H7BZE9	P35052;H7C410;H7BZL4;H7C024	Glypican-1;Secreted glypican-1	GPC1	24.7825	26.0974	27.5832	28.8339	29.4054	29.2681	yes	c646_Ctl	9	9	25.3	61.68	39.961	1508300000	40	1.66015	0.00310469	-3.01478	-3.25174
2632	P43304;P43304-2;F5GYK7	P43304;P43304-2	Glycerol-3-phosphate dehydrogenase, mitochondrial	GPD2	30.3621	30.1988	30.4841	30.1819	29.6275	29.589			24	24	38.9	80.852	87.832	6830800000	117	1.23581	0.0535251	0.548895	1.77869
2062	P06744;A0A0A0MTS2;A0A2U3TZU2;P06744-2;K7EQ48;A0A0J9YXP8;A0A2R8Y6C7;A0A0J9YX90;A0A0J9YYH3;K7EPY4;K7ERC6;K7EP41;A0A2R8YF08;K7ELR7;K7ENA0;K7ERK8;A0A0J9YXM3;CON__Q3ZBD7;A0A0J9YXH9;K7EIL4;A0A0J9YYI8;K7ESF4;Q8N196	P06744;A0A0A0MTS2;A0A2U3TZU2;P06744-2;K7EQ48;A0A0J9YXP8;A0A2R8Y6C7;A0A0J9YX90;A0A0J9YYH3	Glucose-6-phosphate isomerase	GPI	32.5311	32.5539	32.743	32.7586	32.6457	32.7093			24	24	53.9	63.146	240.06	38783000000	208	0.566552	0.611166	-0.0952199	-0.545123
714	C9JFE4;Q13098-5;Q13098-7;A0A096LP07;A8K070;Q13098;A0A096LPJ3;Q13098-6;J3KSA5;J3QQX0;J3QS88;J3KTB0;J3KRJ4;J3QS84;J3QLE8;J3QLT0;J3QL53;J3KRE8	C9JFE4;Q13098-5;Q13098-7;A0A096LP07;A8K070;Q13098;A0A096LPJ3;Q13098-6	COP9 signalosome complex subunit 1	GPS1	30.2786	30.2047	30.0352	30.4871	30.3414	30.2605			14	14	36.7	53.371	107.28	7304300000	98	0.906212	0.303012	-0.190138	-0.960717
44	A0A2R8Y6B6;A0A087WUQ6;P07203	A0A2R8Y6B6;A0A087WUQ6;P07203	Glutathione peroxidase;Glutathione peroxidase 1	GPX1	29.43	29.3244	29.3979	28.2751	28.6489	28.5768	yes	c646_Ctl	4	4	35.7	16.914	16.378	3195000000	50	2.76013	0.000700565	0.883821	4.04143
4260	Q8TED1;E7ETY7;J3KNB5	Q8TED1;E7ETY7	Probable glutathione peroxidase 8;Glutathione peroxidase	GPX8	30.878	30.4603	30.5871	31.2002	31.1384	31.2668			11	11	44	23.881	19.087	11426000000	81	1.91103	0.0145214	-0.559988	-2.44437
4505	Q96HH9;E9PD09;Q96HH9-4;Q96HH9-3;D6REP5;B7Z4W8;Q96HH9-5;Q96HH9-2;D6RFH3;D6R9P9	Q96HH9;E9PD09;Q96HH9-4;Q96HH9-3;D6REP5;B7Z4W8;Q96HH9-5;Q96HH9-2	GRAM domain-containing protein 3	GRAMD3	26.7363	24.4284	24.9744	26.5705	26.5638	26.6345			5	5	14.4	47.869	9.9242	471330000	20	0.802737	0.0911098	-1.20985	-1.51849
3007	P62993;P62993-2;J3KT38;J3QRL5;J3QLF6	P62993;P62993-2;J3KT38	Growth factor receptor-bound protein 2	GRB2	28.6407	28.5471	28.6066	28.9973	29.1697	28.9911	yes	c646_Ctl	12	12	53	25.206	30.537	2271200000	54	2.66799	0.00687685	-0.454583	-2.76194
1738	O60565;O60565-2	O60565	Gremlin-1	GREM1	27.9544	28.0801	28.7601	25.9396	26.74	26.2366	yes	c646_Ctl	4	4	28.3	20.697	69.372	1399400000	42	2.33619	0	1.95956	4.42989
5252	Q9UBQ7;U3KQ56;Q9UBQ7-2	Q9UBQ7;U3KQ56	Glyoxylate reductase/hydroxypyruvate reductase	GRHPR	29.7043	29.7328	29.9702	30.0602	29.9133	29.5151			10	10	35.4	35.668	174.34	5355300000	70	0.0507442	0.944354	-0.0270805	-0.0955736
23	A0A087WT45;Q4V328;A0A075B793;Q4V328-4;Q4V328-2;Q4V328-3;A0A087WXA6;A0A087WZF5;A0A087WW92	A0A087WT45;Q4V328;A0A075B793;Q4V328-4;Q4V328-2;Q4V328-3	GRIP1-associated protein 1	GRIPAP1	27.5462	27.2728	27.323	25.4896	26.6133	27.0132			15	15	23	90.856	55.352	777000000	67	1.02102	0.0524977	1.00862	1.78919
4950	Q9HAV7	Q9HAV7	GrpE protein homolog 1, mitochondrial	GRPEL1	28.9947	28.7459	28.9612	28.8394	28.5194	28.6573			8	8	40.6	24.279	80.542	2667300000	50	0.878928	0.25994	0.228568	1.03376
1075	H0Y8R1;F5H5I6;H0YAK1;Q12849-5;Q12849;H0YAM1	H0Y8R1;F5H5I6;H0YAK1;Q12849-5;Q12849	G-rich sequence factor 1	GRSF1	28.0938	28.211	27.9483	28.5151	28.1299	27.9691			12	12	39.6	47.27	213.83	1478900000	46	0.269191	0.702181	-0.120342	-0.431474
1150	G3V1A6;P57764;E9PIB2;E9PQ48;E9PNZ0;E9PQR9	G3V1A6;P57764;E9PIB2	Gasdermin-D	GSDMD	26.6327	25.0725	26.5705	27.3486	26.8094	27.1644			6	6	16.9	57.734	18.095	665550000	30	0.886177	0.0771943	-1.01558	-1.60186
2737	P49841;P49841-2	P49841;P49841-2	Glycogen synthase kinase-3 beta	GSK3B	27.591	27.5475	27.6774	27.2209	27.0912	27.5247			6	4	17.6	46.744	20.696	1039200000	28	1.14535	0.11899	0.326352	1.39467
2053	P06396-2;A0A0A0MS51;A0A0A0MT01;P06396-4;P06396-3;P06396;Q5T0I0;REV__H0YJM7;REV__Q6TDU7-4;REV__Q6TDU7-2;REV__Q6TDU7-3;REV__Q6TDU7;REV__F8W8F9	P06396-2;A0A0A0MS51;A0A0A0MT01;P06396-4;P06396-3;P06396	Gelsolin	GSN	33.9189	33.8641	33.9081	33.0765	33.2906	33.1601	yes	c646_Ctl	37	16	47.9	80.64	323.31	76497000000	415	3.43832	0	0.721299	4.38423
2239	P15170-2;P15170-3;P15170;H3BR35;H3BSV8	P15170-2;P15170-3;P15170;H3BR35	Eukaryotic peptide chain release factor GTP-binding subunit ERF3A	GSPT1	30.6638	30.9985	31.0156	31.0066	31.0058	31.0094			17	8	25.9	68.6	47.214	11348000000	117	0.427689	0.622487	-0.114627	-0.534329
1980	P00390-2;P00390-3;P00390;P00390-5;P00390-4;A0A2R8YF59;H0YC68	P00390-2;P00390-3;P00390;P00390-5;P00390-4	Glutathione reductase, mitochondrial	GSR	30.7171	30.9695	30.9424	29.9924	29.8318	29.9224	yes	c646_Ctl	15	15	42.6	51.7	151.85	8978100000	115	3.31366	0	0.960823	4.99049
2688	P48637;A0A2R8Y430;A0A2R8Y5T7;P48637-2;A0A2R8Y6Q7;A0A2R8YF34;A0A2R8Y7I7;A0A2R8Y790;A0A2R8Y446;A0A0S2Z4J7;A0A2R8Y2X9;A0A2R8Y6Y6;A0A2R8Y4V9;A0A2R8Y2F2	P48637;A0A2R8Y430;A0A2R8Y5T7;P48637-2	Glutathione synthetase	GSS	30.9309	30.7944	30.9441	29.9098	29.8458	30.0366	yes	c646_Ctl	23	23	51.1	52.384	140.46	8968900000	100	3.69619	0	0.959054	5.52123
5454	Q9Y2Q3;Q9Y2Q3-3;Q9Y2Q3-2;E9PFN5;Q9Y2Q3-4;C9JNT3	Q9Y2Q3;Q9Y2Q3-3;Q9Y2Q3-2;E9PFN5;Q9Y2Q3-4	Glutathione S-transferase kappa 1	GSTK1	30.8113	30.7907	30.9839	30.3308	29.8238	29.746	yes	c646_Ctl	11	11	46	25.497	104.92	9316000000	92	2.00843	0.00496	0.895095	3.05151
2122	P09488;E7EWW9;P09488-2;B9ZVX7;H3BQT3	P09488;E7EWW9;P09488-2;B9ZVX7;H3BQT3	Glutathione S-transferase Mu 1	GSTM1	28.4463	28.9637	28.8166	29.0072	28.9949	29.018			10	1	42.7	25.712	10.735	2635800000	30	0.792646	0.255332	-0.264465	-1.04093
2430	P28161;E9PHN7;E9PHN6;F6XZQ7;P28161-2;E9PLF1;E9PGV1	P28161;E9PHN7;E9PHN6;F6XZQ7;P28161-2;E9PLF1	Glutathione S-transferase Mu 2	GSTM2	29.67	29.6988	29.7142	29.3284	29.2199	29.2221	yes	c646_Ctl	13	5	61	25.744	46.04	4378600000	75	3.4857	0.00371134	0.437515	3.1691
225	A0A0A0MTN3;P21266	A0A0A0MTN3;P21266	Glutathione S-transferase Mu 3	GSTM3	29.5264	29.8353	29.3721	29.3062	25.5667	29.3994			6	5	31.1	24.914	27.011	4000300000	55	0.513594	0.230189	1.48718	1.0858
3045	P78417;Q5TA02;P78417-3;P78417-2;Q5TA01	P78417;Q5TA02;P78417-3;P78417-2;Q5TA01	Glutathione S-transferase omega-1	GSTO1	32.8325	32.6096	32.6402	32.1763	31.8639	31.6403	yes	c646_Ctl	16	16	44.4	27.566	80.402	33010000000	102	2.03071	0.00523429	0.800567	2.9609
2117	P09211;A8MX94;A0A087X2E9;A0A2R8Y5E5;A0A087X243	P09211;A8MX94	Glutathione S-transferase P	GSTP1	33.8392	33.8559	33.721	33.6736	33.8427	33.7736			15	15	62.9	23.356	323.31	82273000000	235	0.258019	0.838312	0.0420888	0.255225
2528	P35269;M0QXD6;M0R0R9;M0R0Z3	P35269;M0QXD6;M0R0R9	General transcription factor IIF subunit 1	GTF2F1	27.5851	27.7829	27.5652	27.4098	27.6404	27.7618			13	13	27.3	58.24	103.1	1155500000	75	0.118238	0.891839	0.0404104	0.180046
3039	P78347-2;P78347-4;P78347-3;P78347;P78347-5;C9J6M0;A0A087WW90;A0A0D9SF80;Q86UP8-3;Q86UP8;Q6EKJ0	P78347-2;P78347-4;P78347-3;P78347	General transcription factor II-I	GTF2I	29.0212	28.2749	28.7105	29.8249	29.6369	29.8543	yes	c646_Ctl	30	30	33	107.97	104.13	3605500000	124	2.08253	0.00182996	-1.10316	-3.37452
5553	Q9Y5Q9;Q9Y5Q9-2;H7C0C0;F8WC64;H0YFI7	Q9Y5Q9;Q9Y5Q9-2	General transcription factor 3C polypeptide 3	GTF3C3	25.5143	25.3201	26.4981	25.4248	25.2613	25.1437			7	7	8.8	101.27	12.83	123230000	24	0.600121	0.247079	0.500907	1.05757
1493	O00178;F5H716;B0QY59;F5H257	O00178	GTP-binding protein 1	GTPBP1	27.4793	27.3834	27.5836	27.516	27.0974	27.3403			10	10	21.2	72.453	18.631	959560000	48	0.539233	0.475044	0.164213	0.70051
4778	Q9BZE4;Q9BZE4-2;Q9BZE4-3;Q5T3R7	Q9BZE4;Q9BZE4-2;Q9BZE4-3	Nucleolar GTP-binding protein 1	GTPBP4	29.821	30.0371	29.6182	29.2283	28.4058	28.5338	yes	c646_Ctl	23	23	37.4	73.964	117.2	4204200000	102	1.75631	0.00602653	1.1028	2.88166
3569	Q16774;B1ANH5;B1ANH0;B1ANG9;Q16774-2;B1ANH6;B1ANH2;Q16774-3;B1ANH3	Q16774;B1ANH5;B1ANH0;B1ANG9;Q16774-2;B1ANH6;B1ANH2;Q16774-3;B1ANH3	Guanylate kinase	GUK1	28.9635	28.637	28.1794	28.2484	27.1936	27.5975			8	8	39.1	21.725	23.478	1812100000	45	1.1238	0.0440152	0.913476	1.89413
5249	Q9UBP9;Q9UBP9-3;Q9UBP9-4;H0Y6R1;B8ZZL1;H7BZV7;Q9UBP9-2	Q9UBP9;Q9UBP9-3;Q9UBP9-4	PTB domain-containing engulfment adapter protein 1	GULP1	28.2387	28.2746	28.1712	28.403	28.4299	28.3997			9	9	36.5	34.49	64.18	1832400000	69	2.34355	0.120223	-0.182725	-1.38664
2666	P46976-2;P46976;C9JQ42;G5E9W8;P46976-3;C9J8R8;C9J7C7	P46976-2;P46976;C9JQ42;G5E9W8;P46976-3	Glycogenin-1	GYG1	28.5065	28.5055	28.5228	28.2289	28.3134	28.2209			8	8	24.9	37.478	41.387	2040200000	38	2.98586	0.0382578	0.257177	1.9764
2216	P13807-2;P13807;M0QYU1;P54840	P13807-2;P13807	Glycogen [starch] synthase, muscle	GYS1	28.1722	28.4913	28.5821	25.9237	27.9425	28.0041			11	11	19.6	76.482	39.622	1573700000	58	0.743234	0.113803	1.12509	1.41584
2074	P07305;P07305-2	P07305;P07305-2	Histone H1.0;Histone H1.0, N-terminally processed	H1F0	29.632	29.2084	29.8455	28.6026	27.8608	28.1835	yes	c646_Ctl	9	9	28.4	20.863	24.35	3402600000	60	2.03931	0.0019234	1.34633	3.49778
4331	Q92522	Q92522	Histone H1x	H1FX	27.3812	27.8696	27.564	28.3309	28.689	28.8842	yes	c646_Ctl	8	8	37.6	22.487	20.337	1618100000	47	2.05442	0.00240293	-1.02977	-3.26124
2140	Q71UI9;P0C0S5;C9J0D1;Q71UI9-4;Q71UI9-2;Q71UI9-3;C9J386	Q71UI9;P0C0S5;C9J0D1;Q71UI9-4;Q71UI9-2;Q71UI9-3;C9J386	Histone H2A.V;Histone H2A.Z;Histone H2A	H2AFV;H2AFZ	28.9165	28.4376	28.8019	29.7954	29.7872	29.6533	yes	c646_Ctl	6	4	53.9	13.509	32.032	3839900000	47	2.60598	0	-1.02663	-4.08136
1791	O75367-3;O75367;B4DJC3;D6RCF2	O75367-3;O75367;B4DJC3	Core histone macro-H2A.1;Histone H2A	H2AFY	31.3006	31.3111	30.7155	31.3148	31.0282	31.0196			16	1	45.6	39.488	323.31	13008000000	135	0.0178686	0.979781	-0.0117989	-0.0369406
1427	K7EK07;Q71DI3;P84243;P68431;K7EMV3;B4DEB1;K7ES00;Q16695;Q6NXT2;K7EP01	K7EK07;Q71DI3;P84243;P68431;K7EMV3;B4DEB1;K7ES00;Q16695;Q6NXT2;K7EP01	Histone H3;Histone H3.2;Histone H3.3;Histone H3.1;Histone H3.1t;Histone H3.3C	H3F3B;HIST2H3A;H3F3A;HIST1H3A;HIST3H3;H3F3C	33.9784	33.8847	34.3538	34.0717	34.3787	34.4379			8	3	31.1	14.914	11.989	106050000000	110	0.540558	0.408691	-0.22382	-0.791379
1933	R4GMU1;O95479	R4GMU1;O95479	GDH/6PGL endoplasmic bifunctional protein;Glucose 1-dehydrogenase;6-phosphogluconolactonase	H6PD	28.6624	28.4041	28.8873	28.7678	28.5739	28.6919			20	20	28.7	90.172	33.312	2288500000	84	0.0613015	0.936414	-0.0265967	-0.106153
3857	Q6Y1H2	Q6Y1H2	Very-long-chain (3R)-3-hydroxyacyl-CoA dehydratase 2	HACD2	25.3983	24.6219	25.4201	25.2674	25.955	25.3927			3	3	7.9	28.368	6.1403	245280000	23	0.508764	0.340198	-0.391611	-0.895996
5189	Q9P035;H3BS72;Q9P035-2	Q9P035;H3BS72;Q9P035-2	Very-long-chain (3R)-3-hydroxyacyl-CoA dehydratase 3	HACD3	29.7859	29.6903	29.8043	30.3174	29.9546	30.2075			9	2	34	43.159	62.48	6094400000	73	1.6174	0.0450663	-0.39964	-1.87564
296	A0A0D9SFP2;E9PF18;Q16836;Q16836-3;Q16836-2;A0A0A0MSE2;A0A1W2PNM1;A0A1W2PQ78;A0A1W2PQV5;A0A1W2PQC2;A0A1W2PRT2;A0A1W2PQ55;A0A1W2PP40	A0A0D9SFP2;E9PF18;Q16836;Q16836-3;Q16836-2;A0A0A0MSE2;A0A1W2PNM1;A0A1W2PQ78;A0A1W2PQV5	Hydroxyacyl-coenzyme A dehydrogenase, mitochondrial	HADH	29.0022	28.8851	29.2993	29.4203	29.3637	29.4841			9	9	32.7	35.236	64.016	3425700000	67	1.31805	0.0801922	-0.360519	-1.58069
1256	H0YFD6;P40939;A0A2R8Y4F5;A0A2R8YG21;A0A2R8Y688	H0YFD6;P40939;A0A2R8Y4F5;A0A2R8YG21	Trifunctional enzyme subunit alpha, mitochondrial;Long-chain enoyl-CoA hydratase;Long chain 3-hydroxyacyl-CoA dehydrogenase	HADHA	32.4002	32.4442	32.219	32.1084	32.1614	32.2115			26	26	36.9	86.371	323.31	29257000000	243	1.21457	0.21974	0.19407	1.10847
2863	P55084-2;P55084;F5GZQ3;B5MD38;C9JEY0;C9JE81;C9K0M0	P55084-2;P55084;F5GZQ3;B5MD38	Trifunctional enzyme subunit beta, mitochondrial;3-ketoacyl-CoA thiolase	HADHB	31.7031	31.4451	31.6843	31.1414	31.202	31.189			23	23	44.7	48.879	120.11	16066000000	159	2.15482	0.018724	0.433348	2.34199
1292	H3BPK3;Q16775-2;Q16775;H3BPQ4;H3BQW8;H3BV79;Q16775-3	H3BPK3;Q16775-2;Q16775;H3BPQ4	Hydroxyacylglutathione hydrolase, mitochondrial	HAGH	28.3634	25.4103	28.6773	27.8941	27.9367	28.039			5	5	23	26.305	29.668	1596800000	36	0.171788	0.71693	-0.472963	-0.41432
2189	P12081-4;P12081;B4DDD8;B3KWE1;P12081-3;P12081-2;B4E1C5;E7ETE2;D6RF05;A0A2R8YCI2;A0A2R8YFR1	P12081-4;P12081;B4DDD8;B3KWE1;P12081-3;P12081-2;B4E1C5;E7ETE2	Histidine--tRNA ligase, cytoplasmic	HARS	30.0377	30.0774	30.1914	30.1946	30.4532	30.4157			20	13	38	54.846	111.14	6815800000	114	1.27402	0.141886	-0.252305	-1.30798
1579	O14929;O14929-2;F8W9G7	O14929;O14929-2	Histone acetyltransferase type B catalytic subunit	HAT1	27.66	27.5505	26.4033	28.0632	27.5422	27.5989			6	6	25.3	49.512	44.482	891990000	30	0.538536	0.283589	-0.530174	-0.991967
1152	G3V1N2	G3V1N2		HBA2	27.9435	28.055	27.5448	27.1185	27.0693	26.5571	yes	c646_Ctl	6	1	41.8	11.948	3.4639	1083400000	16	1.76865	0.00691089	0.932814	2.76739
5511	Q9Y450;Q9Y450-4;H0YDX7;J3QT46;B7Z524;E9PHZ9;E9PN23;E9PS53;H0YES5;G5E991;E9PMN1;E9PLR4;Q9Y450-2;E9PJ90	Q9Y450;Q9Y450-4;H0YDX7;J3QT46;B7Z524	HBS1-like protein	HBS1L	27.5826	26.9459	26.7361	28.2156	28.0533	27.964	yes	c646_Ctl	14	14	32.2	75.472	140.01	1111500000	72	1.69416	0.00733492	-0.989419	-2.71102
511	A6NEM2;P51610-4;P51610-2;P51610;H7C1C4;P51610-3;Q9Y5Z7	A6NEM2;P51610-4;P51610-2;P51610	Host cell factor 1;HCF N-terminal chain 1;HCF N-terminal chain 2;HCF N-terminal chain 3;HCF N-terminal chain 4;HCF N-terminal chain 5;HCF N-terminal chain 6;HCF C-terminal chain 1;HCF C-terminal chain 2;HCF C-terminal chain 3;HCF C-terminal chain 4;HCF C-terminal chain 5;HCF C-terminal chain 6	HCFC1	29.0327	29.2055	29.3055	28.8651	29.09	29.2342			22	22	13.7	213.47	79.075	3186200000	99	0.369601	0.644525	0.118113	0.505362
3312	Q13547;Q5TEE2	Q13547;Q5TEE2	Histone deacetylase 1	HDAC1	27.0712	27.1646	27.0755	27.2932	27.3584	27.2707			10	3	23.7	55.102	18.276	712120000	24	2.14471	0.105348	-0.203689	-1.45251
4362	Q92769-3;Q92769;H3BM24;E5RFI6;E5RJ04;E5RGV4;E5RHE7;E5RH52;E5RG37;E5RFP9;E5RK19;E7ESJ6	Q92769-3;Q92769;H3BM24;E5RFI6;E5RJ04;E5RGV4;E5RHE7;E5RH52;E5RG37;E5RFP9	Histone deacetylase 2	HDAC2	29.395	29.0778	29.2797	29.4128	29.2656	29.548			12	5	30.3	51.998	107.81	3684700000	101	0.568936	0.472092	-0.157991	-0.707042
3932	Q7Z4H3;Q7Z4H3-2;V9GYS5;V9GZ04;Q7Z4H3-3	Q7Z4H3;Q7Z4H3-2	HD domain-containing protein 2	HDDC2	27.2109	27.0654	27.7136	27.1814	26.9859	26.9402			7	7	39.2	23.39	13.548	948050000	33	0.631433	0.30995	0.294109	0.949247
2794	P51858;P51858-2;P51858-3	P51858;P51858-2;P51858-3	Hepatoma-derived growth factor	HDGF	30.7722	30.939	30.8371	30.6418	30.8236	30.62			13	12	55	26.788	300.52	9934900000	80	0.890669	0.368075	0.154322	0.853725
3936	Q7Z4V5-2;Q7Z4V5;Q7Z4V5-4;Q7Z4V5-3;M0R0J3;K7EPS6;K7ERA4;A0A087WX58;A0A087WZ99	Q7Z4V5-2;Q7Z4V5;Q7Z4V5-4;Q7Z4V5-3	Hepatoma-derived growth factor-related protein 2	HDGFRP2	27.8899	28.3247	27.7015	27.9834	28.3189	28.4633			10	8	16.7	74.229	109.34	1575600000	36	0.536074	0.37001	-0.283105	-0.850369
5	A0A024R4E5;Q00341;Q00341-2;H0Y394;H7C0A4;C9J5E5;C9JIZ1;H7BZC3;H7C2D1;C9JZI8;C9JHZ8;C9JES8;C9JHS7;C9JT62;C9JK79;C9JQ82;C9JBS3;C9JEJ8;C9JHN6;C9JMQ6;H7C3D0;C9JHS9;C9J739	A0A024R4E5;Q00341;Q00341-2;H0Y394	Vigilin	HDLBP	32.5829	32.3083	32.4672	33.0796	32.964	33.0201	yes	c646_Ctl	64	64	49.9	141.44	323.31	38346000000	441	2.56068	0.00494479	-0.568417	-3.0513
4888	Q9H583;Q5T3Q7;Q6P664	Q9H583;Q5T3Q7	HEAT repeat-containing protein 1;HEAT repeat-containing protein 1, N-terminally processed	HEATR1	27.0831	26.7334	25.4663	27.1251	27.3694	27.2925			21	21	12	242.37	53.196	644860000	73	0.774795	0.117034	-0.834731	-1.39957
5032	Q9NRV9;F5GWX2;H0YG71	Q9NRV9;F5GWX2	Heme-binding protein 1	HEBP1	28.7509	28.9235	28.9225	28.6572	28.2979	28.1007			9	9	64.6	21.097	53.685	2403200000	52	1.38767	0.0448816	0.513719	1.88381
5561	Q9Y5Z4;Q9Y5Z4-2;Q5THN1;C9IZA0	Q9Y5Z4;Q9Y5Z4-2	Heme-binding protein 2	HEBP2	29.0272	28.7488	28.6022	28.3171	28.3875	28.3396			8	8	36.6	22.875	64.399	2383300000	58	1.61142	0.0393747	0.444658	1.96447
145	A0A087X2H1;Q9ULT8;H0YJP0;G3V4V5;H0YJD4;A0A087WVU6;H0YJ72	A0A087X2H1;Q9ULT8;H0YJP0	E3 ubiquitin-protein ligase HECTD1	HECTD1	28.4365	27.7008	24.3337	29.0806	30.5879	29.4457			30	30	13	289.63	95.367	2393500000	86	1.00725	0.0364481	-2.88105	-1.99784
1975	V9HW50;P00325;D6RHZ6;P00325-2;P07327;P00326;A0A087WU81;A0A087WUC4	V9HW50;P00325;D6RHZ6;P00325-2;P07327;P00326	Alcohol dehydrogenase 1B;Alcohol dehydrogenase 1A;Alcohol dehydrogenase 1C	HEL-S-117;ADH1B;ADH1A;ADH1C	26.8723	27.3257	26.8924	31.1411	30.9466	31.1081	yes	c646_Ctl	9	9	22.1	39.835	49.177	5550000000	69	4.83733	0	-4.03515	-15.5418
4766	Q9BYK8;Q9BYK8-2;Q9BYK8-4	Q9BYK8;Q9BYK8-2;Q9BYK8-4	Helicase with zinc finger domain 2	HELZ2	26.057	26.1402	26.5625	25.0271	24.9917	26.4342			9	9	4.3	294.65	13.854	300590000	23	0.701094	0.149424	0.768894	1.28118
3652	Q5GLZ8-2;Q5GLZ8;Q5GLZ8-3;Q5GLZ8-6;H0Y6K7;D6RCL5;Q5GLZ8-4;Q5GLZ8-5	Q5GLZ8-2;Q5GLZ8;Q5GLZ8-3;Q5GLZ8-6	Probable E3 ubiquitin-protein ligase HERC4	HERC4	30.9175	30.6784	30.7818	30.7622	30.7546	30.8521			27	27	27.8	117.7	111.19	10538000000	194	0.0127673	0.991382	0.00293541	0.0166812
1288	H3BS10;H3BP20;P06865;H3BU85;H3BTD4;P06865-2;A0A087WUJ7	H3BS10;H3BP20;P06865;H3BU85;H3BTD4	Beta-hexosaminidase;Beta-hexosaminidase subunit alpha	HEXA	29.6822	29.6463	29.4934	29.2233	29.4311	29.1779			14	14	28.7	58.44	73.517	4231600000	63	1.56319	0.0669467	0.329889	1.67373
2079	P07686;Q5URX0;H0YA83;H0Y9B6;H0Y9M3	P07686;Q5URX0;H0YA83	Beta-hexosaminidase subunit beta;Beta-hexosaminidase subunit beta chain B;Beta-hexosaminidase subunit beta chain A	HEXB	32.3178	32.055	32.1266	31.1796	31.2997	31.2668	yes	c646_Ctl	21	21	41.4	63.111	176.85	21719000000	190	3.35493	0	0.917737	4.92757
1583	O14964;O14964-2;I3L1P5;I3L165;I3L1E3;I3L2H4	O14964;O14964-2;I3L1P5	Hepatocyte growth factor-regulated tyrosine kinase substrate	HGS	30.2823	30.1106	30.232	29.7162	29.9048	29.8594			14	14	15.4	86.191	30.062	6427500000	83	2.12483	0.0249452	0.3815	2.16352
2491	P31937;H7BZL2	P31937;H7BZL2	3-hydroxyisobutyrate dehydrogenase, mitochondrial	HIBADH	31.4009	31.58	31.5276	30.9837	30.8943	30.9047	yes	c646_Ctl	11	11	39.6	35.329	322.23	14409000000	108	3.17384	0.00204525	0.575219	3.59061
3799	Q6NVY1;Q6NVY1-2;F8W8A6;B9A058;H7C1A5;B8ZZZ0;H7C126	Q6NVY1;Q6NVY1-2;F8W8A6;B9A058	3-hydroxyisobutyryl-CoA hydrolase, mitochondrial	HIBCH	28.4479	28.7561	28.8129	27.6682	28.0337	28.2257			9	9	25.6	43.482	51.183	2010800000	56	1.60394	0.0192966	0.696417	2.32942
2732	P49773;D6RC06;D6REP8;D6RE99;D6RD60	P49773	Histidine triad nucleotide-binding protein 1	HINT1	31.0776	31.0885	31.4243	31.5208	30.9155	30.5444			7	7	56.3	13.802	57.974	13567000000	79	0.264829	0.649351	0.203232	0.500034
4743	Q9BX68	Q9BX68	Histidine triad nucleotide-binding protein 2, mitochondrial	HINT2	28.5004	28.602	28.6598	28.239	28.0346	28.1458			4	4	36.8	17.162	16.33	2143300000	37	2.39702	0.0117672	0.447563	2.5539
2261	P16401	P16401	Histone H1.5	HIST1H1B	32.3726	31.9212	32.309	31.1973	31.8568	31.4041			7	6	26.5	22.58	21.151	23339000000	64	1.38697	0.0300331	0.714876	2.09974
2263	P16403	P16403	Histone H1.2	HIST1H1C	32.7146	32.1539	32.6023	32.0914	32.2359	32.1295			10	3	32.9	21.364	31.14	31613000000	92	0.892008	0.172788	0.338042	1.22185
2027	Q93077;Q7L7L0;P04908	Q93077;Q7L7L0;P04908	Histone H2A type 1-C;Histone H2A type 3;Histone H2A type 1-B/E	HIST1H2AC;HIST3H2A;HIST1H2AB	33.7747	33.7556	33.4524	34.2557	34.6451	34.1118			7	1	36.2	14.105	168.96	95497000000	159	1.62457	0.019331	-0.67661	-2.3296
1756	U3KQK0;Q99879;Q99877;Q93079;Q5QNW6;P62807;P58876;O60814;Q5QNW6-2;Q99880;P57053;Q96A08;A0A2R8Y619	U3KQK0;Q99879;Q99877;Q93079;Q5QNW6;P62807;P58876;O60814;Q5QNW6-2;Q99880;P57053	Histone H2B;Histone H2B type 1-M;Histone H2B type 1-N;Histone H2B type 1-H;Histone H2B type 2-F;Histone H2B type 1-C/E/F/G/I;Histone H2B type 1-D;Histone H2B type 1-K;Histone H2B type 1-L;Histone H2B type F-S	HIST1H2BN;HIST1H2BM;HIST1H2BH;HIST2H2BF;HIST1H2BC;HIST1H2BD;HIST1H2BK;HIST1H2BL;H2BFS	32.0439	32.5371	32.0957	32.4002	31.0054	31.746			11	2	50.6	18.804	7.2687	23866000000	35	0.516121	0.305694	0.50839	0.955264
2988	P62805	P62805	Histone H4	HIST1H4A	35.5134	35.6842	35.0975	35.9893	35.9185	35.9549			15	15	68	11.367	226.25	303590000000	312	1.38964	0.0438066	-0.522533	-1.8974
2067	Q16778;P33778;P23527;P06899;Q8N257;Q6DRA6;Q6DN03	Q16778;P33778;P23527;P06899;Q8N257	Histone H2B type 2-E;Histone H2B type 1-B;Histone H2B type 1-O;Histone H2B type 1-J;Histone H2B type 3-B	HIST2H2BE;HIST1H2BB;HIST1H2BO;HIST1H2BJ;HIST3H2BB	34.8881	35.2206	34.8708	35.1944	35.4012	35.5917			11	2	66.7	13.92	75.492	231160000000	181	1.17124	0.0868477	-0.40262	-1.53888
3729	Q5TEC6	Q5TEC6	Histone H3	HIST2H3PS2	30.8624	30.7595	31.0954	24.5489	25.306	23.9213	yes	c646_Ctl	7	2	30.1	15.43	8.5963	7969500000	10	3.97376	0	6.31373	12.3207
2311	P19367-4;P19367-2;P19367;P19367-3;B1AR63;B1AR62;Q2TB90;Q2TB90-2;P52790;Q2TB90-3	P19367-4;P19367-2;P19367;P19367-3	Hexokinase-1	HK1	32.1326	32.1346	32.1311	31.6425	31.7939	31.7475	yes	c646_Ctl	34	29	35.5	101.08	271.12	23733000000	206	3.08089	0.00708629	0.404799	2.79585
2817	P52789;E9PB90	P52789;E9PB90	Hexokinase-2;Hexokinase	HK2	28.2026	27.8313	28.1604	27.5613	27.8382	24.9757			18	13	21.5	102.38	84.48	1401700000	62	0.623003	0.162728	1.27308	1.24928
306	A0A0G2JI36;A0A1W2PQD0;A0A1W2PSE7;A0A0G2JIF2;A0A0G2JL56;P30455;P30443;Q09160;A0A140T9J8;Q31611;A0A0G2JNX1;A0A0G2JNV5;P17693-6;P17693-2;P30511-2	A0A0G2JI36;A0A1W2PQD0;A0A1W2PSE7;A0A0G2JIF2;A0A0G2JL56;P30455;P30443	HLA class I histocompatibility antigen, A-36 alpha chain;HLA class I histocompatibility antigen, A-1 alpha chain	HLA-A	28.6812	28.6561	28.0287	28.6142	29.1444	28.9591			11	2	45.8	34.216	81.256	2558000000	56	0.787613	0.165734	-0.450541	-1.23779
348	A0A140T955;A0A140T933;A0A1W2PPQ2;A0A1W2PRT9;A0A140T9I0;A0A140T9X5;A0A140T913;P01892;P10316	A0A140T955;A0A140T933;A0A1W2PPQ2;A0A1W2PRT9;A0A140T9I0;A0A140T9X5;A0A140T913;P01892;P10316	HLA class I histocompatibility antigen, A-2 alpha chain;HLA class I histocompatibility antigen, A-69 alpha chain	HLA-A	30.9923	30.759	30.8494	30.8928	30.8961	31.0356			14	2	48.8	34.288	199.28	10988000000	157	0.379384	0.722127	-0.0746206	-0.40863
2149	P10319;P18465;P30484;P30464;P30495;P30493;P30492;A0A140T9G0;A0A140T953;P30466;A0A140TA13;A0A140T9S9;Q29836;Q29718;P30475;P03989;A0A140T9H3;A0A140T9A9;P30488;P30485;P30483;Q31610;P30486;A0A140T9X6;A0A140TA02;A0A140T9W7;A0A140T9W3;A0A140T9D9;A0A140T9C2;A0A140T939;A0A1W2PNR7;A0A140T9V0;A0A140T8X0;D0EV57;A0A0G2JPA3;A0A140T9B7;A0A0G2JH66;P30511;P30511-3;F8W9Z8;A0A140TA03;A0A140T9Z7	P10319;P18465;P30484;P30464;P30495;P30493;P30492;A0A140T9G0;A0A140T953;P30466	HLA class I histocompatibility antigen, B-58 alpha chain;HLA class I histocompatibility antigen, B-57 alpha chain;HLA class I histocompatibility antigen, B-46 alpha chain;HLA class I histocompatibility antigen, B-15 alpha chain;HLA class I histocompatibility antigen, B-56 alpha chain;HLA class I histocompatibility antigen, B-55 alpha chain;HLA class I histocompatibility antigen, B-54 alpha chain;HLA class I histocompatibility antigen, B-18 alpha chain	HLA-B	29.6309	29.3943	29.971	29.7167	29.3927	30.0462			13	1	37	40.337	72.621	5141800000	87	0.0739448	0.908014	-0.053133	-0.150856
4238	Q8TCT9-5;Q8TCT9;Q8TCT9-2;A0A075B6F6;Q8TCT9-4;A0A0C4DGU3	Q8TCT9-5;Q8TCT9;Q8TCT9-2;A0A075B6F6;Q8TCT9-4	Minor histocompatibility antigen H13	HM13	29.4585	29.4171	29.5268	29.3972	29.4341	29.6928			6	6	16.4	36.813	53.033	4163000000	47	0.154134	0.873627	-0.0405426	-0.204424
2273	P17096;P17096-3;A0A1W2PRV2	P17096;P17096-3	High mobility group protein HMG-I/HMG-Y	HMGA1	31.0573	31.0799	31.4043	30.0743	29.8973	29.7481	yes	c646_Ctl	7	3	38.3	11.676	62.139	12151000000	104	3.01681	0	1.27393	5.16878
1064	F5H2U8;F5H2A4;P52926;F5H6H0;P52926-3;P52926-6;P52926-4;P52926-5;P52926-2	F5H2U8;F5H2A4;P52926;F5H6H0;P52926-3;P52926-6;P52926-4;P52926-5;P52926-2	High mobility group protein HMGI-C	HMGA2	28.7333	28.944	28.2775	25.7678	26.3157	25.7698	yes	c646_Ctl	8	8	48.5	10.767	130.44	1679400000	56	3.26215	0	2.70052	7.33538
2120	Q5T7C4;P09429;B2RPK0	Q5T7C4;P09429;B2RPK0	High mobility group protein B1;Putative high mobility group protein B1-like 1	HMGB1;HMGB1P1	31.7455	31.998	32.0567	31.8803	31.9076	32.0731			17	15	48.7	18.311	323.31	23352000000	203	0.0622974	0.944508	-0.0202465	-0.0951089
2408	P26583;D6R9A6	P26583;D6R9A6	High mobility group protein B2	HMGB2	30.3631	30.4023	30.5604	30.3953	30.2483	30.443			8	8	27.3	24.033	100.17	7991400000	85	0.401451	0.70184	0.0797157	0.433044
900	E9PES6;E7ES08;E7EQU1;O15347	E9PES6;E7ES08;E7EQU1;O15347	High mobility group protein B3	HMGB3	27.7086	24.6605	28.4494	27.9767	28.305	28.2988			5	5	31.4	17.522	33.673	1401600000	31	0.465788	0.2834	-1.254	-0.991722
2547	P35914;P35914-3;P35914-2;G5E9S9;B7Z4D4;H0Y2L7;B7Z212;Q8TB92-5;Q8TB92-2;Q8TB92	P35914;P35914-3;P35914-2	Hydroxymethylglutaryl-CoA lyase, mitochondrial	HMGCL	28.9261	28.7225	28.7091	28.6191	28.1681	28.2908			8	8	25.8	34.36	15.077	2496800000	41	1.31567	0.0636695	0.426559	1.69384
3108	Q01581;D6RIW1;P54868-3;P54868-2;P54868	Q01581	Hydroxymethylglutaryl-CoA synthase, cytoplasmic	HMGCS1	24.4653	27.3127	27.11	28.1161	28.2089	28.0903			8	8	22.5	57.293	107.94	1035000000	40	0.938684	0.050089	-1.84244	-1.81003
2033	P05114;A6NL93;A6NEL0;F2Z2W6;F2Z2Y5;H7BXJ5	P05114;A6NL93;A6NEL0	Non-histone chromosomal protein HMG-14	HMGN1	29.8211	29.9811	29.4254	28.9287	29.4212	29.4771			10	10	60	10.659	131.74	4432100000	63	0.907667	0.123745	0.466896	1.37294
2039	P05204;Q15651-2	P05204	Non-histone chromosomal protein HMG-17	HMGN2	29.23	29.5516	29.6049	28.6035	30.16	29.7435			5	3	36.7	9.3926	31.368	4278600000	40	0.0281245	0.960288	-0.04017	-0.0692884
3061	P82970;Q5JSL0;Q5JSK7;Q5JSK8;Q5JSK6;Q5JSK9	P82970;Q5JSL0;Q5JSK7;Q5JSK8;Q5JSK6	High mobility group nucleosome-binding domain-containing protein 5	HMGN5	28.5128	28.2402	28.0016	28.6802	28.267	25.7179			4	4	18.8	31.524	9.1935	1989900000	23	0.301916	0.50032	0.696527	0.671033
2131	P09601;B1AHA8	P09601;B1AHA8	Heme oxygenase 1	HMOX1	31.953	33.0738	32.3381	26.3706	25.5712	25.4083	yes	c646_Ctl	16	16	55.2	32.818	141.65	20371000000	128	3.94468	0	6.67161	12.2799
2474	P30519;I3L159;I3L1F5;A0A087WT44;P30519-2;I3L276;I3L4P8;A0A1B0GXH0;I3L463;I3L1Y2	P30519;I3L159;I3L1F5;A0A087WT44;P30519-2	Heme oxygenase 2	HMOX2	29.0872	29.2409	28.8779	29.3206	29.1606	29.2949			11	11	44	36.032	146.37	3215000000	94	0.75047	0.350871	-0.190043	-0.878534
1389	J3KT51;Q9UK76;Q9UK76-2;J3KSH8;Q9UK76-3	J3KT51;Q9UK76;Q9UK76-2;J3KSH8;Q9UK76-3	Hematological and neurological expressed 1 protein;Hematological and neurological expressed 1 protein, N-terminally processed	HN1	27.9405	28.0579	28.1325	28.8234	28.1542	29.4012			3	3	55.8	11.012	105.2	1991700000	40	0.962364	0.0752567	-0.749311	-1.61279
4925	Q9H910;Q9H910-3;A6NGP5;H3BMV3;Q9H910-2;H3BU16;H3BMM8;B4E1P3;H3BMT0;H3BTV5;H3BS08	Q9H910;Q9H910-3;A6NGP5;H3BMV3;Q9H910-2;H3BU16	Hematological and neurological expressed 1-like protein	HN1L	29.0763	28.9389	28.8225	29.7435	29.5136	29.4551	yes	c646_Ctl	9	9	63.2	20.063	104.49	3368400000	60	2.26022	0.00567847	-0.624801	-2.91198
3258	Q13151	Q13151	Heterogeneous nuclear ribonucleoprotein A0	HNRNPA0	29.1131	29.3343	29.0861	29.7545	30.0097	29.8055	yes	c646_Ctl	10	10	36.1	30.84	68.737	4015900000	60	2.44499	0.00307143	-0.678747	-3.22093
2133	P09651;F8W6I7;P09651-3;P09651-2;F8VZ49;A0A2R8Y4L2;Q32P51;F8VTQ5;F8VYN5;H0YH80;F8W646	P09651;F8W6I7;P09651-3;P09651-2;F8VZ49;A0A2R8Y4L2;Q32P51;F8VTQ5;F8VYN5	Heterogeneous nuclear ribonucleoprotein A1;Heterogeneous nuclear ribonucleoprotein A1, N-terminally processed;Heterogeneous nuclear ribonucleoprotein A1-like 2	HNRNPA1;HNRNPA1L2	32.7866	32.9293	32.9427	33.6137	33.0561	33.2453			26	24	54.6	38.746	323.31	51432000000	291	1.15087	0.0865369	-0.418842	-1.5447
2355	P22626;P22626-2;A0A087WUI2	P22626;P22626-2;A0A087WUI2	Heterogeneous nuclear ribonucleoproteins A2/B1	HNRNPA2B1	33.8912	34.0533	33.8812	33.849	34.1137	34.1559			36	35	75.1	37.429	323.31	94066000000	481	0.367752	0.680645	-0.0976753	-0.46279
2798	P51991;H7C1J8	P51991	Heterogeneous nuclear ribonucleoprotein A3	HNRNPA3	31.6587	31.7108	31.6396	31.6364	31.3259	31.5655			20	2	38.1	39.594	320.58	18075000000	187	0.766494	0.393902	0.160426	0.817085
4633	Q99729-3;Q99729-4;D6R9P3;D6RD18;D6RBZ0;Q99729-2;Q99729	Q99729-3;Q99729-4;D6R9P3;D6RD18;D6RBZ0;Q99729-2;Q99729	Heterogeneous nuclear ribonucleoprotein A/B	HNRNPAB	29.4323	29.4249	30.0119	30.2434	30.4372	30.7339			15	15	45.6	30.588	45.403	5825900000	56	1.61124	0.0135565	-0.848483	-2.48727
2087	P07910;G3V2Q1;G3V576;G3V555;G3V575	P07910;G3V2Q1;G3V576;G3V555;G3V575	Heterogeneous nuclear ribonucleoproteins C1/C2	HNRNPC	32.9705	32.845	33.0935	33.3043	33.0526	33.0017			28	2	58.2	33.67	159.23	50091000000	214	0.564612	0.48666	-0.149851	-0.687798
3354	Q14103-3;Q14103;H0Y8G5;H0YA96;D6RAF8;D6RD83;D6RF44	Q14103-3;Q14103;H0Y8G5;H0YA96;D6RAF8	Heterogeneous nuclear ribonucleoprotein D0	HNRNPD	32.1843	32.1012	32.3034	32.0424	32.2966	32.3824			13	3	38.2	32.834	293.12	26912000000	153	0.138722	0.874383	-0.044178	-0.202884
3355	Q14103-4;Q14103-2;D6RBQ9	Q14103-4;Q14103-2;D6RBQ9	Heterogeneous nuclear ribonucleoprotein D0	HNRNPD	23.8232	25.403	24.4005	23.5268	24.9298	25.2515			11	1	34.1	30.672	11.751	141540000	13	0.0127582	0.979784	-0.0271206	-0.0337995
41	A0A087WUK2;O14979	A0A087WUK2;O14979	Heterogeneous nuclear ribonucleoprotein D-like	HNRNPDL	30.3708	30.4374	30.5407	30.4957	30.5419	30.234			13	4	37.7	40.04	30.754	8244700000	62	0.0844683	0.927552	0.0257219	0.123739
2808	P52597;A0A1B0GW42	P52597	Heterogeneous nuclear ribonucleoprotein F;Heterogeneous nuclear ribonucleoprotein F, N-terminally processed	HNRNPF	29.8832	29.7694	30.0474	30.1988	30.3007	30.4628			13	10	39.5	45.671	135.76	6335300000	74	1.71006	0.0374356	-0.42076	-1.99019
1200	G8JLB6;P31943;E9PCY7;H0YB39;D6RIU0;H0YBD7;D6RBM0;E7EQJ0;D6RAM1;D6R9T0;D6RFM3;D6RIT2;D6RDU3;D6RJ04;D6RIH9;H0YBG7;E5RGV0;E7EN40;D6RDL0;D6RF17;E5RGH4;E5RJ94;D6R9D3;H0YAQ2	G8JLB6;P31943;E9PCY7;H0YB39	Heterogeneous nuclear ribonucleoprotein H;Heterogeneous nuclear ribonucleoprotein H, N-terminally processed	HNRNPH1	31.7469	31.9247	31.9067	32.2029	32.358	32.4493			15	10	39.8	51.229	323.31	25097000000	148	2.19176	0.0134442	-0.477288	-2.49306
2874	P55795	P55795	Heterogeneous nuclear ribonucleoprotein H2	HNRNPH2	29.078	29.1884	29.3302	28.335	29.0032	29.0237			13	10	31	49.263	99.557	2915500000	54	0.800154	0.173409	0.411563	1.21868
2493	P31942-2;P31942;P31942-3;P31942-4;P31942-6;P31942-5	P31942-2;P31942;P31942-3;P31942-4	Heterogeneous nuclear ribonucleoprotein H3	HNRNPH3	30.2501	30.5516	30.2021	30.3885	30.5873	30.6066			14	14	58	35.238	165.39	7968400000	124	0.675269	0.376618	-0.192853	-0.839616
2952	P61978-3;P61978-2;P61978;Q5T6W2;S4R457;S4R359	P61978-3;P61978-2;P61978;Q5T6W2	Heterogeneous nuclear ribonucleoprotein K	HNRNPK	33.2752	33.4087	33.176	33.6829	33.6692	33.7334			33	33	63.6	48.562	323.31	66160000000	370	2.36277	0.0168805	-0.40856	-2.40064
2231	P14866;M0QXS5;P14866-2;M0QYL7;M0R1W6;M0R076;B4DVF8	P14866;M0QXS5;P14866-2	Heterogeneous nuclear ribonucleoprotein L	HNRNPL	32.196	32.3698	32.3503	32.5341	32.6147	32.6846			20	13	44.5	64.132	323.31	33088000000	208	1.91927	0.0521624	-0.305733	-1.79748
640	B7WPG3;C9IYN3;D6W592;Q8WVV9-5;Q8WVV9-4;Q8WVV9;H7C464;Q8WVV9-3;Q8WVV9-2;C9JJZ7;H7BXH8	B7WPG3;C9IYN3;D6W592;Q8WVV9-5;Q8WVV9-4;Q8WVV9	Heterogeneous nuclear ribonucleoprotein L-like	HNRNPLL;HNRPLL	26.8467	27.0679	26.7951	26.7853	27.4155	27.1754			10	10	27	56.45	17.917	729390000	44	0.477851	0.44775	-0.222125	-0.736037
126	A0A087X0X3;P52272-2;P52272;M0R2I7;M0R019;M0R2T0;M0QYQ7;M0R0N3;M0QY96;M0R0Y6;M0QYL3	A0A087X0X3;P52272-2;P52272	Heterogeneous nuclear ribonucleoprotein M	HNRNPM	33.469	33.3319	33.5149	33.5766	33.9211	33.7543			44	19	60.1	77.569	323.31	71496000000	371	1.28726	0.10364	-0.312068	-1.46055
1661	O43390;O43390-3;B4DT28;A0A286YEZ8	O43390;O43390-3;B4DT28	Heterogeneous nuclear ribonucleoprotein R	HNRNPR	31.6923	31.9127	31.8467	32.177	32.1546	32.0198			29	1	49.3	70.942	323.31	23504000000	244	1.66996	0.0700209	-0.299878	-1.65041
3095	Q00839;A0A1X7SBS1;Q5RI18;A0A1W2PPH7;A0A1W2PPL4;A0A1W2PQL0;A0A1W2PP34;A0A1W2PRZ7;A0A1W2PQ74;A0A1W2PQD4;A0A1W2PPE9;A0A1W2PRI6;A0A087WVI9;A0A1W2PP22	Q00839;A0A1X7SBS1;Q5RI18;A0A1W2PPH7;A0A1W2PPL4;A0A1W2PQL0;A0A1W2PP34;A0A1W2PRZ7;A0A1W2PQ74	Heterogeneous nuclear ribonucleoprotein U	HNRNPU	33.1852	33.2467	33.2909	33.356	33.3594	33.4662			31	3	34.5	90.583	321.57	58898000000	291	1.49289	0.257424	-0.152955	-1.03743
169	A0A0A0MRA5;B7Z4B8;Q9BUJ2-4;Q9BUJ2-2;Q9BUJ2;Q9BUJ2-3;M0R3F1;M0QYZ0;M0QZV6;M0R0K8;M0QYI8;M0R203;M0QYM5;Q9BUJ2-5	A0A0A0MRA5;B7Z4B8;Q9BUJ2-4;Q9BUJ2-2;Q9BUJ2;Q9BUJ2-3;M0R3F1;M0QYZ0	Heterogeneous nuclear ribonucleoprotein U-like protein 1	HNRNPUL1	29.0809	29.2405	28.9273	29.2098	29.0625	29.113			18	18	24.7	85.939	107.87	3010400000	125	0.171866	0.857326	-0.0455335	-0.227404
3580	Q1KMD3;H3BQZ7	Q1KMD3;H3BQZ7	Heterogeneous nuclear ribonucleoprotein U-like protein 2	HNRNPUL2;HNRNPUL2-BSCL2	31.1114	31.0646	31.0089	31.0905	31.0894	31.0778			18	18	27.8	85.104	60.912	12572000000	136	0.335186	0.884278	-0.0242939	-0.18701
5047	Q9NSC5-2;Q9NSC5;Q9NSC5-5;M0R2U7;M0QZN1;Q9NSC5-4;Q9NSC5-3;M0R2T8;M0QYF9;M0R1B8;Q86YM7-3;Q86YM7-2;Q86YM7	Q9NSC5-2;Q9NSC5;Q9NSC5-5;M0R2U7	Homer protein homolog 3	HOMER3	27.7528	27.1638	27.7163	27.6962	27.206	27.4351			11	10	34.4	39.478	87.03	1097600000	54	0.155286	0.809711	0.0985374	0.292054
3992	Q86VS8;H0YDM4;H0YDK4;H0YE69	Q86VS8	Protein Hook homolog 3	HOOK3	28.6352	28.8271	28.5562	29.306	29.4674	29.3611	yes	c646_Ctl	23	23	33	83.125	77.502	2910400000	109	2.78373	0.00151152	-0.70531	-3.64755
3695	Q5SSJ5;Q5SSJ5-2;X6RGJ2;B0QZK4;Q5SSJ5-3;Q5SWC8;B0QZK9;B0QZK8;Q5SSJ5-5	Q5SSJ5;Q5SSJ5-2;X6RGJ2;B0QZK4;Q5SSJ5-3;Q5SWC8	Heterochromatin protein 1-binding protein 3	HP1BP3	31.4703	31.2141	31.1655	30.6205	30.8949	30.6367			21	21	35.3	61.206	69.973	12679000000	156	1.91915	0.014488	0.565959	2.46329
2563	P37235;E9PC71;P84074;H7BZC1;C9JW46;E5RK89;E5RFL9;E5RJT1;E5RJJ6;E5RGZ0;E5RI95;A0A1B0GXG3;E5RHE8;E5RI78;E5RHC8;E5RIG4;E5RIA5	P37235;E9PC71;P84074	Hippocalcin-like protein 1;Neuron-specific calcium-binding protein hippocalcin	HPCAL1;HPCA	31.3686	31.0006	30.9112	30.4797	30.28	30.0779	yes	c646_Ctl	11	6	60.6	22.313	51.721	10521000000	79	1.95874	0.00610753	0.814302	2.88969
1985	P00492	P00492	Hypoxanthine-guanine phosphoribosyltransferase	HPRT1	29.7088	29.6695	29.4262	29.5178	29.6059	29.6813			7	7	34.9	24.579	23.007	4384500000	62	0.000427974	0.999318	-0.000131607	-0.000657338
1811	O75506	O75506	Heat shock factor-binding protein 1	HSBP1	28.9099	28.7972	29.207	29.4689	28.4117	28.9274			5	5	64.5	8.5435	161.53	3030900000	37	0.0364661	0.952041	0.0353909	0.0825384
4631	Q99714;Q99714-2;Q5H928	Q99714;Q99714-2;Q5H928	3-hydroxyacyl-CoA dehydrogenase type-2	HSD17B10	31.364	31.4172	31.3069	31.3574	31.208	31.3094			11	11	54	26.923	217.86	15179000000	119	0.583386	0.682238	0.0710862	0.460557
837	D6RCD0;Q8NBQ5	D6RCD0;Q8NBQ5	Estradiol 17-beta-dehydrogenase 11	HSD17B11	27.1542	27.2322	27.2407	27.5926	27.1882	27.2793			7	7	29.7	28.102	52.868	944770000	38	0.502587	0.528038	-0.144325	-0.639913
3628	Q53GQ0;A0A1B0GV93;A0A1B0GVY6;E9PI21;Q53GQ0-2	Q53GQ0;A0A1B0GV93;A0A1B0GVY6	Very-long-chain 3-oxoacyl-CoA reductase	HSD17B12	30.5236	30.1527	30.8865	30.2218	30.0073	30.0044			9	9	26.3	34.324	58.141	8081400000	62	0.925328	0.124962	0.443073	1.36861
2783	P51659;A0A2R8YD50;E7EWE5;P51659-3;P51659-2;G5E9S2;E7ET17;A0A2R8Y7L2;E7ER27;E7EPL9;A0A2R8YDT8;A0A2R8YF45;A0A2R8Y7W2;A0A2R8YEG2	P51659;A0A2R8YD50;E7EWE5;P51659-3;P51659-2;G5E9S2;E7ET17;A0A2R8Y7L2;E7ER27;E7EPL9	Peroxisomal multifunctional enzyme type 2;(3R)-hydroxyacyl-CoA dehydrogenase;Enoyl-CoA hydratase 2	HSD17B4	31.3308	31.396	31.3891	31.0753	31.0264	31.198			34	34	50.4	79.685	282.03	14413000000	239	2.10714	0.0564624	0.272027	1.75433
3862	Q6YN16;Q6YN16-2	Q6YN16;Q6YN16-2	Hydroxysteroid dehydrogenase-like protein 2	HSDL2	28.6784	28.7714	28.7326	28.5387	27.873	27.6891			11	11	35.4	45.394	37.859	2194000000	55	1.25513	0.0409869	0.693829	1.93014
2086	P07900;P07900-2;G3V2J8;Q14568;Q58FG0	P07900;P07900-2	Heat shock protein HSP 90-alpha	HSP90AA1	36.014	36.1293	36.0944	35.4779	35.4193	35.6114	yes	c646_Ctl	53	35	57	84.659	323.31	352310000000	991	3.01571	0.00189121	0.576349	3.46555
2098	P08238;Q58FF7	P08238	Heat shock protein HSP 90-beta	HSP90AB1	34.5234	34.5963	34.4858	34.3283	34.434	34.5857			49	28	53.9	83.263	323.31	143820000000	572	0.454278	0.675281	0.085832	0.473076
3641	Q58FF8	Q58FF8	Putative heat shock protein HSP 90-beta 2	HSP90AB2P	31.7882	31.6084	31.4839	31.7271	26.3052	31.6958			8	1	18.1	44.348	44.996	17535000000	30	0.403346	0.337637	1.71749	0.901911
2226	P14625;Q96GW1;A0A1W2PRR1;Q58FF3;H0YIV0;F8W026	P14625	Endoplasmin	HSP90B1	35.4873	35.524	35.4131	35.7842	35.6357	35.6271			60	58	63.1	92.468	323.31	282540000000	886	1.57559	0.145122	-0.207511	-1.2927
2692	P48723	P48723	Heat shock 70 kDa protein 13	HSPA13	28.82	25.1026	28.3409	28.5675	29.0046	28.8894			7	7	17.8	51.927	17.897	2142600000	36	0.523679	0.224895	-1.39936	-1.0977
308	A0A0G2JIW1;P0DMV9;P0DMV8;P0DMV8-2;V9GZ37	A0A0G2JIW1;P0DMV9;P0DMV8;P0DMV8-2;V9GZ37	Heat shock 70 kDa protein 1B;Heat shock 70 kDa protein 1A	HSPA1B;HSPA1A	35.3407	35.5129	35.5629	33.3916	33.4826	33.5262	yes	c646_Ctl	40	22	65.9	70.108	323.31	191560000000	425	4.864	0	2.00536	11.2586
2518	P34932;A0A087WYC1;A0A087WTS8;P34932-2	P34932;A0A087WYC1	Heat shock 70 kDa protein 4	HSPA4	32.5438	32.578	32.6201	32.2491	32.3675	32.3809			45	42	54.4	94.33	323.31	33626000000	285	2.19767	0.0651765	0.248105	1.68372
939	E9PDE8;O95757;D6RJ96	E9PDE8;O95757;D6RJ96	Heat shock 70 kDa protein 4L	HSPA4L	29.5511	29.5276	29.6676	25.6914	25.7884	25.1894	yes	c646_Ctl	22	19	34.1	91.953	97.172	2824000000	68	4.52725	0	4.02571	13.8534
2160	P11021	P11021	78 kDa glucose-regulated protein	HSPA5	35.6642	35.8978	35.7188	35.6559	35.7486	35.6532			53	52	64.5	72.332	323.31	314500000000	873	0.409083	0.710852	0.0743841	0.419766
2272	P17066;P48741	P17066;P48741	Heat shock 70 kDa protein 6;Putative heat shock 70 kDa protein 7	HSPA6;HSPA7	31.1934	31.4299	31.4398	30.1522	30.5051	25.083			11	2	16.6	71.027	20.476	10983000000	26	0.72409	0.0957092	2.77426	1.49686
2164	P11142;E9PKE3;E9PNE6;P11142-2;A8K7Q2;E9PS65;E9PLF4;E9PQQ4;E9PQK7;E9PM13;E9PPY6;E9PN25	P11142;E9PKE3;E9PNE6;P11142-2;A8K7Q2	Heat shock cognate 71 kDa protein	HSPA8	35.6623	35.8954	35.7059	35.3971	35.5519	35.6691			46	14	77.1	70.897	323.31	307960000000	870	0.945934	0.254807	0.215139	1.04231
2572	P38646;D6RJI2;H0Y8S0;H0YBG6;D6RA73	P38646	Stress-70 protein, mitochondrial	HSPA9	34.0575	34.0658	33.9904	33.3307	33.4929	33.419	yes	c646_Ctl	50	50	59.6	73.68	323.31	84586000000	522	3.53811	0	0.62373	4.08727
2022	P04792;F8WE04;C9J3N8	P04792	Heat shock protein beta-1	HSPB1	35.0239	35.4041	35.0903	34.5692	34.6698	34.8315			19	19	75.6	22.782	198.39	187570000000	304	1.58362	0.0359831	0.482582	2.01135
5534	Q9Y547;A6NIR2;X6R7Y7	Q9Y547;A6NIR2;X6R7Y7	Intraflagellar transport protein 25 homolog	HSPB11	26.9406	27.1146	27.7066	25.36	26.5989	27.3316			4	4	36.1	16.297	38.14	760280000	33	0.593609	0.203479	0.823761	1.14357
408	A0A1X7SC65;O14558;K7EP04	A0A1X7SC65;O14558;K7EP04	Heat shock protein beta-6	HSPB6	28.2727	25.4223	26.8809	28.0722	28.0762	27.48			6	6	59.8	13.634	22.968	1005100000	33	0.529293	0.235975	-1.01753	-1.07514
5171	Q9NZL4;Q9NZL4-3;K7EL16;Q9NZL4-2;K7ERT9;K7EKM6;K7EN20;K7EMM7	Q9NZL4;Q9NZL4-3;K7EL16;Q9NZL4-2	Hsp70-binding protein 1	HSPBP1	27.6029	24.5828	26.4278	26.6796	27.1348	26.7434			5	5	12.5	39.302	6.9139	630210000	27	0.294974	0.515567	-0.648078	-0.654364
2158	P10809;E7ESH4;E7EXB4;P10809-2;C9JL25;C9JL19;C9JCQ4;C9J0S9	P10809	60 kDa heat shock protein, mitochondrial	HSPD1	34.2706	34.3152	34.1999	33.6998	33.758	33.7417	yes	c646_Ctl	46	46	70.9	61.054	323.31	101240000000	629	3.8198	0.00166497	0.528723	3.8371
2941	P61604;B8ZZL8;B8ZZ54	P61604;B8ZZL8;B8ZZ54	10 kDa heat shock protein, mitochondrial	HSPE1	33.1983	33.2248	33.2983	32.3061	31.9789	31.9957	yes	c646_Ctl	11	7	73.5	10.932	80.954	44246000000	124	3.31275	0	1.14686	5.44809
3078	P98160;H7BYA5;A0A0U1RQT3	P98160	Basement membrane-specific heparan sulfate proteoglycan core protein;Endorepellin;LG3 peptide	HSPG2	29.7256	29.0147	29.9668	31.4675	31.6441	31.483	yes	c646_Ctl	56	56	17	468.83	239.86	9406400000	244	2.59701	0	-1.96248	-5.01542
4344	Q92598-2;Q92598;Q92598-3;Q92598-4;A0A0A0MSM0;R4GN69;Q5TBM3	Q92598-2;Q92598;Q92598-3;Q92598-4;A0A0A0MSM0	Heat shock protein 105 kDa	HSPH1	33.0464	33.0822	33.2214	31.8227	31.8923	31.896	yes	c646_Ctl	35	32	44.7	92.115	323.31	41242000000	274	4.54312	0	1.24633	7.86496
4360	Q92743;H0Y7G9	Q92743;H0Y7G9	Serine protease HTRA1	HTRA1	29.6483	30.0154	29.6388	30.0342	29.9348	29.6086			18	18	46.5	51.286	145.13	5248100000	101	0.19736	0.781426	-0.0916773	-0.329052
3946	Q7Z6Z7-2;Q7Z6Z7-3;Q7Z6Z7;H0Y659;A0A087X1S3;A0A087X146	Q7Z6Z7-2;Q7Z6Z7-3;Q7Z6Z7	E3 ubiquitin-protein ligase HUWE1	HUWE1	29.8638	29.4925	29.7611	30.147	30.0522	30.0341			53	53	15.6	480.19	237.02	5423700000	237	1.48407	0.0605789	-0.371932	-1.72098
5526	Q9Y4L1;A0A087X054;A0A087WWI4;K7EQK2;E9PJ21;Q9Y4L1-2;J3KTF1;J3QL06;Q9BST8;J3QQH7;J3QLE9;A0A087X214;A0A087WW13	Q9Y4L1;A0A087X054;A0A087WWI4;K7EQK2;E9PJ21;Q9Y4L1-2	Hypoxia up-regulated protein 1	HYOU1	32.458	32.4934	32.7909	32.7401	32.8076	32.6736			35	35	41.8	111.33	323.31	37329000000	385	0.641072	0.437675	-0.159706	-0.75178
5123	Q9NX55;J3QT56;Q9NX55-3	Q9NX55;J3QT56;Q9NX55-3	Huntingtin-interacting protein K	HYPK	27.0465	24.7339	26.5462	27.0381	27.0735	27.6579			5	5	42.6	14.665	12.457	621120000	26	0.718166	0.121009	-1.14763	-1.38158
1332	H7C5G1;Q2TAA2;Q2TAA2-2;C9JE02;C9JDY4;C9J5J2	H7C5G1;Q2TAA2;Q2TAA2-2	Isoamyl acetate-hydrolyzing esterase 1 homolog	IAH1	25.9881	26.4862	25.9019	26.7992	25.9032	25.9297			5	5	28.9	25.085	20.86	444200000	29	0.0875187	0.880569	-0.0852909	-0.191183
2604	P41252;A0A0A0MSX9;J3KR24;Q5TCD1;Q5TCC6;Q5TCC9	P41252;A0A0A0MSX9;J3KR24	Isoleucine--tRNA ligase, cytoplasmic	IARS	32.0414	31.8806	31.9465	32.1302	31.7688	31.7477			44	44	40.5	144.5	311.31	22730000000	318	0.216853	0.789615	0.0739269	0.317806
5049	Q9NSE4	Q9NSE4	Isoleucine--tRNA ligase, mitochondrial	IARS2	30.6918	30.5489	30.6712	29.9296	29.7379	29.7849	yes	c646_Ctl	28	28	30.6	113.79	203.56	7978600000	162	3.44838	0	0.819845	4.74169
2229	P14735;P14735-2;Q5T5N3	P14735	Insulin-degrading enzyme	IDE	28.8875	28.4489	28.526	29.3459	29.4986	29.6267	yes	c646_Ctl	30	30	33.9	117.97	53.304	2891100000	111	2.27744	0.00182258	-0.869589	-3.37439
1839	O75874;C9J4N6;C9JLU6;C9JJE5	O75874	Isocitrate dehydrogenase [NADP] cytoplasmic	IDH1	32.2504	32.06	32.3522	31.7833	31.7783	31.8887			21	20	51.7	46.659	221.69	25079000000	191	1.91515	0.0301584	0.404118	2.09494
2694	P48735;P48735-2;H0YL11	P48735;P48735-2;H0YL11	Isocitrate dehydrogenase [NADP], mitochondrial	IDH2	30.7639	31.0096	30.9294	31.0048	30.9548	31.074			18	17	39.4	50.909	107.63	11785000000	139	0.617707	0.556997	-0.110221	-0.611772
2745	P50213;H0YL72;H0YLI6;P50213-2;H0YKD0;H0YMU3;H0YM64;H0YNF5;H0YM46	P50213;H0YL72;H0YLI6;P50213-2;H0YKD0;H0YMU3	Isocitrate dehydrogenase [NAD] subunit alpha, mitochondrial	IDH3A	29.2244	29.2704	29.0378	28.6568	28.2502	28.4628	yes	c646_Ctl	11	11	24.9	39.591	20.693	2732500000	66	2.20114	0.0048997	0.720929	3.03813
106	A0A087WZN1;O43837;A0A087X2E5;O43837-2;O43837-3;A0A0D9SG66	A0A087WZN1;O43837;A0A087X2E5;O43837-2	Isocitrate dehydrogenase [NAD] subunit, mitochondrial;Isocitrate dehydrogenase [NAD] subunit beta, mitochondrial	IDH3B	27.9773	28.5562	28.5386	27.9765	27.8267	27.6278			10	10	33.9	42.41	34.015	1705000000	44	1.19445	0.0589047	0.547042	1.73511
3347	Q13907;Q13907-2;C9JKM8;C9JD53	Q13907;Q13907-2	Isopentenyl-diphosphate Delta-isomerase 1	IDI1	27.5704	25.875	27.4635	27.9547	27.6562	28.2539			6	6	34.8	26.319	19.698	977350000	45	0.7916	0.103633	-0.985314	-1.46039
844	D6REB5;P35475;H0Y9B3;P35475-2;D6RBD5;D6R9D5	D6REB5;P35475;H0Y9B3;P35475-2;D6RBD5;D6R9D5	Alpha-L-iduronidase	IDUA	26.7761	26.462	26.6547	25.7687	26.3621	25.8562			4	4	9.6	57.868	6.4116	359380000	14	1.43212	0.03141	0.635246	2.07376
3561	Q16666-3;Q16666-2;Q16666;Q16666-6;A0A0A0MRB1;H3BM18;X6RHM1;H3BVE6;H3BR88;X6RHR0;Q6K0P9-6;Q6K0P9-5;H3BR65	Q16666-3;Q16666-2;Q16666;Q16666-6	Gamma-interferon-inducible protein 16	IFI16	30.6317	30.6515	30.4323	29.5873	29.5759	29.7865	yes	c646_Ctl	26	23	42.5	75.935	224.65	7337900000	177	3.15021	0	0.921913	4.65954
3048	P80217;P80217-2	P80217;P80217-2	Interferon-induced 35 kDa protein	IFI35	28.4575	28.6225	28.3266	28.2685	28.3297	28.3135			12	12	40.2	31.546	30.075	1975000000	55	0.877747	0.35098	0.164993	0.879827
2137	P09914;P09914-2	P09914;P09914-2	Interferon-induced protein with tetratricopeptide repeats 1	IFIT1	31.0312	30.9448	31.0641	28.0718	28.9282	29.0647	yes	c646_Ctl	21	18	43.3	55.36	75.263	8426500000	106	2.75747	0	2.32516	5.63322
140	A0A087X279;P09913	A0A087X279;P09913	Interferon-induced protein with tetratricopeptide repeats 2	IFIT2	28.1818	28.2928	28.7794	24.9796	25.364	25.8487	yes	c646_Ctl	12	12	27.1	55.984	40.311	1224300000	38	3.19964	0	3.02054	7.34396
1574	O14879	O14879	Interferon-induced protein with tetratricopeptide repeats 3	IFIT3	30.2086	30.4534	30.6563	28.4095	28.5739	29.0837	yes	c646_Ctl	14	14	38.2	55.984	273.88	6273500000	123	2.72123	0	1.7504	5.13739
3280	Q13325;Q13325-2	Q13325;Q13325-2	Interferon-induced protein with tetratricopeptide repeats 5	IFIT5	28.0833	28.6547	28.4949	27.6393	27.236	27.7866			14	13	35.5	55.846	61.975	1765800000	69	1.65056	0.0116418	0.857008	2.54497
3109	Q01628;E9PS44;H7BYV1;E9PQN9;P13164;C9JQL5	Q01628;E9PS44;H7BYV1;E9PQN9;P13164	Interferon-induced transmembrane protein 3;Interferon-induced transmembrane protein 1	IFITM3;IFITM2;IFITM1	28.9429	29.2905	29.0049	29.3355	29.1798	28.663			4	2	49.6	14.632	42.835	3205100000	65	0.0292419	0.965547	0.0199757	0.0605839
5169	Q9NZI8;Q9NZI8-2	Q9NZI8;Q9NZI8-2	Insulin-like growth factor 2 mRNA-binding protein 1	IGF2BP1	28.7257	28.4656	28.7175	28.3454	28.066	28.295			18	16	37.8	63.48	72.042	1996800000	70	1.52738	0.0501387	0.400816	1.81249
1130	F8W930;Q9Y6M1-1;Q9Y6M1;Q9Y6M1-5;Q9Y6M1-6;Q9Y6M1-3;Q9Y6M1-4	F8W930;Q9Y6M1-1;Q9Y6M1;Q9Y6M1-5;Q9Y6M1-6;Q9Y6M1-3;Q9Y6M1-4	Insulin-like growth factor 2 mRNA-binding protein 2	IGF2BP2	29.1564	29.2674	29.4341	29.081	29.3006	28.5855			21	20	37.5	66.785	130.58	3620100000	121	0.585315	0.333631	0.29692	0.909805
1516	O00425;O00425-2;F8WD15	O00425	Insulin-like growth factor 2 mRNA-binding protein 3	IGF2BP3	29.885	30.0743	30.1928	30.1697	30.0975	30.0825			22	20	42.5	63.704	109.57	6145400000	113	0.283465	0.772887	-0.0658271	-0.340025
2183	P11717;S4R328	P11717	Cation-independent mannose-6-phosphate receptor	IGF2R	30.0841	30.1478	30.1477	27.8811	28.4901	28.2895	yes	c646_Ctl	32	32	13.6	274.37	96.979	4675100000	129	3.34284	0	1.90631	6.79767
2379	P24593;C9JXX4	P24593;C9JXX4	Insulin-like growth factor-binding protein 5	IGFBP5	29.9328	28.9536	28.4487	29.1661	30.0955	29.2809			3	3	11.4	30.57	32.609	3751600000	35	0.313446	0.524318	-0.402432	-0.644138
3545	Q16270-2;Q16270	Q16270-2;Q16270	Insulin-like growth factor-binding protein 7	IGFBP7	30.2528	29.9955	30.4787	30.8176	30.5727	30.0648			3	3	15.4	28.86	35.213	8038900000	20	0.390853	0.500916	-0.242741	-0.670611
3253	Q13123;E7EQZ7;D6REL4;A0A0C4DGW5	Q13123;E7EQZ7	Protein Red	IK	27.6086	27.2821	27.2353	27.5131	28.2796	27.9324			10	10	21.5	65.601	25.101	1175800000	51	0.996885	0.0909585	-0.533024	-1.51954
3882	Q70UQ0;Q70UQ0-2;Q70UQ0-3	Q70UQ0;Q70UQ0-2	Inhibitor of nuclear factor kappa-B kinase-interacting protein	IKBIP	30.9411	30.6576	30.6999	30.9944	30.7377	30.5511			17	13	46.9	39.309	60.435	10334000000	100	0.0109474	0.989098	0.00517591	0.0202252
3883	Q70UQ0-4	Q70UQ0-4	Inhibitor of nuclear factor kappa-B kinase-interacting protein	IKBIP	30.0892	30.1389	29.8687	30.0802	30.1349	30.0774			16	12	52.5	43.083	45.83	6220800000	103	0.313068	0.763956	-0.0652122	-0.352264
615	B4DY09;Q12905;X6R6Z1;A0A0A0MRL0	B4DY09;Q12905	Interleukin enhancer-binding factor 2	ILF2	31.6311	31.5549	31.8089	31.8542	31.4184	31.2397			14	14	48.3	38.91	147.05	18898000000	164	0.336505	0.614126	0.160878	0.540984
3230	Q12906-7;Q12906;Q12906-4;Q12906-6;Q12906-5;Q12906-2;Q12906-3;K7EKJ9;K7ER69;K7EQR9;K7EM82;K7ERM6;K7ENK6;K7EKY0;Q96SI9-2;Q96SI9;K7EPG3;K7ELV3;K7EQ75	Q12906-7;Q12906;Q12906-4;Q12906-6;Q12906-5;Q12906-2;Q12906-3	Interleukin enhancer-binding factor 3	ILF3	32.895	32.8812	32.9096	32.8239	32.9426	32.8617			36	31	50.2	95.807	323.31	43527000000	399	0.20616	0.912978	0.0191701	0.141014
219	A0A0A0MTH3;Q13418;Q13418-3;Q13418-2;A0A087WWY6;E9PQ52;A0A087WW45	A0A0A0MTH3;Q13418;Q13418-3;Q13418-2	Integrin-linked protein kinase	ILK	31.7864	31.5879	31.5498	31.7197	31.8203	31.8656			13	13	26.1	54.611	76.934	20108000000	142	0.878385	0.358059	-0.1605	-0.867154
486	A1L0T0;M0R026;M0QZX5;E9PL44;E9PJS0;M0R1B5	A1L0T0;M0R026	Acetolactate synthase-like protein	ILVBL	27.1797	27.1448	27.5714	27.7649	26.8477	24.4629			8	8	21.5	67.867	29.718	994780000	39	0.400548	0.363132	0.94013	0.859711
3577	Q16891-2;Q16891;B9A067;Q16891-3;D6RAW4	Q16891-2;Q16891;B9A067;Q16891-3	MICOS complex subunit MIC60	IMMT	31.8373	31.8787	31.9124	31.5545	31.4738	31.4655	yes	c646_Ctl	48	1	59.8	82.624	323.01	20106000000	367	3.34618	0.00698	0.378222	2.7866
2439	P29218;P29218-3;E5RIP7;H0YBL1;E5RG13;E5RG94;E5RHE9;E5RI82;E5RGY4;P29218-2;E5RIF4	P29218;P29218-3;E5RIP7;H0YBL1;E5RG13;E5RG94;E5RHE9;E5RI82;E5RGY4;P29218-2;E5RIF4	Inositol monophosphatase 1	IMPA1	28.9082	28.5286	29.1108	28.9542	28.5366	28.1635			10	10	41.2	30.188	67.175	2567200000	54	0.44953	0.421933	0.297779	0.773294
5125	Q9NX62;H0YBS3;H0YB38	Q9NX62	Inositol monophosphatase 3	IMPAD1	28.1356	28.3026	28.236	28.1459	28.1436	28.2983			8	8	24.5	38.681	28.969	1768200000	63	0.152563	0.896511	0.0288226	0.169003
680	C9J381;P20839-2;P20839-4;P20839;P20839-3;P20839-7;P20839-5;P20839-6;C9K0R9;C9J029;H7C5T1;H7C511	C9J381;P20839-2;P20839-4;P20839;P20839-3;P20839-7;P20839-5;P20839-6	Inosine-5-monophosphate dehydrogenase;Inosine-5-monophosphate dehydrogenase 1	IMPDH1	24.9827	26.45	26.5711	26.7062	26.4137	26.4644			7	6	15.2	55.277	18.28	483330000	22	0.43539	0.369148	-0.526855	-0.85197
1210	H0Y4R1;P12268;E7ETK5	H0Y4R1;P12268	Inosine-5-monophosphate dehydrogenase 2	IMPDH2	30.9125	30.8845	31.0291	31.2718	31.0361	30.9752			19	18	37	50.957	135.22	11909000000	167	0.688575	0.431727	-0.152342	-0.75908
3582	Q27J81-2;Q27J81;A0A0A0MQU1;Q27J81-3	Q27J81-2;Q27J81;A0A0A0MQU1	Inverted formin-2	INF2	28.9272	28.3756	28.0848	29.3478	28.8558	29.2007			23	23	27.5	134.62	181.38	2447700000	94	1.10191	0.0589633	-0.672216	-1.73764
1624	O15357;A0A0A0MTP6;O15357-2;F5GY16;F5H588;H7BXR2;H0YFZ4	O15357;A0A0A0MTP6;O15357-2	Phosphatidylinositol 3,4,5-trisphosphate 5-phosphatase 2	INPPL1	27.2034	26.8416	27.1675	26.7291	27.2619	26.6759			14	14	15.4	138.6	35.849	779390000	47	0.34276	0.589631	0.181883	0.568997
4265	Q8TEX9;Q8TEX9-2;H0YN14;H0YLV0;H0YL92;H0YN07;H0YMR4;H0YK93;H0YKG5	Q8TEX9;Q8TEX9-2;H0YN14	Importin-4	IPO4	27.4556	25.3271	26.5115	28.7723	28.4702	29.0815	yes	c646_Ctl	9	9	11.2	118.71	32.011	1320000000	43	1.66528	0.00367347	-2.3433	-3.16428
1514	O00410;O00410-3;H0Y8C6;O00410-2;C9JMV5;E7ETV3;E7EWK4;E7EX05;E7EQT5;E7EV12;H0Y3V4;C9JZD8;C9JQT6;E7ESA1;E7ESZ1;E7ETV8;C9J875;C9JZ53;C9JXE0	O00410;O00410-3;H0Y8C6;O00410-2	Importin-5	IPO5	31.5798	31.5717	31.6484	32.0275	31.9157	31.8659			26	23	28.1	123.63	323.31	19885000000	198	2.48172	0.0239744	-0.336405	-2.18963
1921	O95373;E9PLJ0;E9PLB2	O95373	Importin-7	IPO7	29.9184	29.592	30.2753	30.4832	30.2906	30.2821			13	13	15.2	119.52	80.101	6814500000	96	0.952817	0.123069	-0.423358	-1.37473
4550	Q96P70	Q96P70	Importin-9	IPO9	29.5182	29.3968	29.6024	29.8619	29.875	29.6337			18	18	18.8	115.96	145.13	4622300000	113	1.35025	0.109446	-0.284393	-1.43295
2665	P46940;A0A0J9YXZ5;H0YLE8;H0YKA5;A0A087WWP1;A0A087X225;E7EWC2;F5H7S7;Q13576-3;Q13576-2;E9PDT6	P46940;A0A0J9YXZ5;H0YLE8	Ras GTPase-activating-like protein IQGAP1	IQGAP1	34.3208	34.3699	34.111	34.4714	34.4249	34.344			79	75	51.7	189.25	323.31	120360000000	778	0.767625	0.417274	-0.146202	-0.778992
3987	Q86VI3;F2Z2E2	Q86VI3;F2Z2E2	Ras GTPase-activating-like protein IQGAP3	IQGAP3	25.353	26.0711	25.5648	28.2797	28.3319	28.4456	yes	c646_Ctl	31	28	25	184.7	57.806	1268300000	64	3.60077	0	-2.68946	-8.4414
4837	Q9H1B7	Q9H1B7	Interferon regulatory factor 2-binding protein-like	IRF2BPL	28.4101	28.109	28.1467	27.0667	27.3642	27.2068	yes	c646_Ctl	13	13	19.3	82.658	27.789	1252500000	57	2.856	0	1.00938	4.4295
3396	Q14653-2;Q14653;M0R3E9;M0QYX3;M0R3C2;M0QYT9;M0R205;M0QZB8;M0QZB7;Q14653-3;Q14653-4	Q14653-2;Q14653;M0R3E9;M0QYX3;M0R3C2;M0QYT9;M0R205;M0QZB8;M0QZB7;Q14653-3;Q14653-4	Interferon regulatory factor 3	IRF3	24.8673	25.0177	24.9345	24.042	24.8418	25.4456			2	2	14.3	33.17	7.8676	139200000	23	0.148797	0.787143	0.163341	0.321018
4324	Q8WZA9;M0QZP8	Q8WZA9	Immunity-related GTPase family Q protein	IRGQ	28.5133	28.5776	28.7762	28.3142	28.2032	27.9681			12	12	23.1	62.717	46.142	2071600000	69	1.62999	0.0358824	0.460564	2.0101
2037	P05161;A0A096LPJ4;A0A096LNZ9	P05161;A0A096LPJ4;A0A096LNZ9	Ubiquitin-like protein ISG15	ISG15	31.9003	31.7014	32.1392	30.2094	30.0503	29.9862	yes	c646_Ctl	9	9	59.4	17.887	80.832	16486000000	65	3.67043	0	1.83169	7.54061
4456	Q96CN7;D6RGE2	Q96CN7;D6RGE2	Isochorismatase domain-containing protein 1	ISOC1	27.1315	27.5128	27.117	26.2658	26.4135	26.6919	yes	c646_Ctl	7	7	24.5	32.236	12.168	778250000	33	1.94101	0.00591667	0.796739	2.84548
2840	P53990-2;P53990;P53990-4;H3BMU1;H3BUI0;P53990-3;P53990-5;H3BQF7;J3KR23;F5GXM3;H3BRE2;H3BPP6;P53990-6;H3BQ38;E9PF00	P53990-2;P53990;P53990-4;H3BMU1;H3BUI0;P53990-3;P53990-5;H3BQF7;J3KR23;F5GXM3	IST1 homolog	IST1	28.2228	25.0149	28.0344	28.088	28.625	28.6842			8	8	23	36.622	33.651	1659400000	37	0.580048	0.185108	-1.37497	-1.18892
4519	Q96J02-2;Q96J02;Q96J02-3;A0A1W2PR79	Q96J02-2;Q96J02;Q96J02-3	E3 ubiquitin-protein ligase Itchy homolog	ITCH	26.1068	24.7473	25.5008	26.3064	26.299	26.7628			11	10	16.8	98.675	16.054	302230000	34	1.11911	0.0411682	-1.00442	-1.92389
5348	Q9UKX5;Q9UKX5-2	Q9UKX5;Q9UKX5-2	Integrin alpha-11	ITGA11	29.7201	27.9346	28.6866	31.1826	31.0421	30.7261	yes	c646_Ctl	30	30	31.3	133.47	124.8	6654000000	117	1.83494	0.00190717	-2.20316	-3.47024
907	E7ESP4;E7EMF1;E9PB77;D6RG08	E7ESP4;E7EMF1;E9PB77		ITGA2	27.9748	27.8915	28.7001	26.113	24.501	25.3632	yes	c646_Ctl	24	1	29.4	102.83	49.975	1234400000	18	2.23996	0	2.86309	4.53149
2278	P17301	P17301	Integrin alpha-2	ITGA2	33.3073	32.8913	33.0348	30.8402	30.7491	30.6347	yes	c646_Ctl	30	7	30.9	129.29	298.9	35593000000	245	4.1754	0	2.33647	9.91264
2397	P26006;P26006-1;K7EMU3;H0YA32;D6R9X8;H0YA49	P26006;P26006-1	Integrin alpha-3;Integrin alpha-3 heavy chain;Integrin alpha-3 light chain	ITGA3	30.881	30.6239	30.7338	31.2421	30.7635	30.6305			20	20	21.3	116.61	171.94	10995000000	168	0.264326	0.694568	-0.132484	-0.441481
2108	P08648;H0YIV7	P08648	Integrin alpha-5;Integrin alpha-5 heavy chain;Integrin alpha-5 light chain	ITGA5	29.4003	29.3069	29.3028	29.4893	29.2681	29.2965			15	15	22.5	114.54	128.3	3784100000	72	0.0669536	0.951621	-0.0146694	-0.0831497
2358	P23229-4;P23229-2;P23229-9;P23229-6;P23229-7;C9JXX7	P23229-4;P23229-2;P23229-9;P23229-6;P23229-7	Integrin alpha-6;Integrin alpha-6 heavy chain;Integrin alpha-6 light chain;Processed integrin alpha-6	ITGA6	29.7067	29.6004	29.9383	30.8928	30.7435	30.5824	yes	c646_Ctl	32	2	37.4	119.09	211.56	6998500000	143	2.74789	0	-0.991098	-4.23374
2066	P06756-3;P06756-2;P06756;H7BZG1	P06756-3;P06756-2;P06756	Integrin alpha-V;Integrin alpha-V heavy chain;Integrin alpha-V light chain	ITGAV	29.0567	29.1252	29.3139	30.1269	30.4839	30.1366	yes	c646_Ctl	24	24	28.4	111.13	75.825	4931000000	131	2.82007	0	-1.08386	-4.5097
2047	P05556;P05556-2;P05556-5;P05556-4;P05556-3;E7EQW5;C9JPK5;H7C4N8;Q5T3E6;E9PLR6;E7ERX5	P05556;P05556-2;P05556-5;P05556-4;P05556-3	Integrin beta-1	ITGB1	33.6738	33.3788	33.6635	33.4654	33.4668	33.4781			19	16	21.6	88.414	251.64	71016000000	207	0.453964	0.633486	0.101916	0.517994
2294	P18084;V9GYZ1;H7C4W1;V9GZ57;H7C580;H7C5U2;V9GYD8	P18084	Integrin beta-5	ITGB5	27.9902	27.5266	27.9238	29.1418	29.04	28.96	yes	c646_Ctl	11	11	17.8	88.053	37.063	1990700000	57	2.8803	0	-1.23376	-4.85697
4754	Q9BY32;Q9BY32-3;Q9BY32-2	Q9BY32;Q9BY32-3	Inosine triphosphate pyrophosphatase	ITPA	28.4768	29.0898	28.1227	28.1374	28.3721	28.1482			6	6	32	21.445	48.821	1994200000	46	0.515531	0.352207	0.343908	0.875852
3394	Q14573;B7ZMI3	Q14573	Inositol 1,4,5-trisphosphate receptor type 3	ITPR3	26.6464	25.9192	26.2295	25.3513	26.3722	25.9613			15	14	6.8	304.1	97.374	435210000	51	0.435975	0.406121	0.370132	0.798093
4042	Q8IWB1;X6RK76	Q8IWB1	Inositol 1,4,5-trisphosphate receptor-interacting protein	ITPRIP	26.9933	27.2362	27.1175	25.3793	24.4122	25.2016	yes	c646_Ctl	5	5	12.8	62.059	7.4761	542280000	18	2.64419	0	2.11799	5.22492
215	A0A0A0MT83;P26440;P26440-2;H7C4G6;H0YKV0;H0YN10;H0YLC3;A0A087WVD3	A0A0A0MT83;P26440;P26440-2;H7C4G6	Isovaleryl-CoA dehydrogenase, mitochondrial	IVD	29.4595	29.2728	29.1325	29.0497	28.8627	28.8905			13	13	33.6	46.65	59.619	3257400000	103	1.47577	0.0669573	0.353973	1.67597
4131	Q8N5M9	Q8N5M9	Protein jagunal homolog 1	JAGN1	27.6589	26.8754	26.6516	27.2699	27.3572	27.5675			3	3	14.2	21.125	10.342	923060000	34	0.456211	0.400667	-0.33629	-0.804717
2044	P05412	P05412	Transcription factor AP-1	JUN	26.2301	26.6753	26.0384	26.0344	26.1651	26.1626			5	4	21.1	35.675	11.994	408170000	27	0.428255	0.509882	0.193923	0.660657
2234	P14923;C9JTX4;C9J826;C9JK18;C9JKY1	P14923;C9JTX4;C9J826;C9JK18;C9JKY1	Junction plakoglobin	JUP	25.4792	25.4458	26.2189	26.9606	26.9618	26.4061			8	7	11.5	81.744	12.616	249800000	23	1.56135	0.0116761	-1.06153	-2.5711
3759	Q63ZY3-3;Q63ZY3;Q63ZY3-2;K7ERU2;K7EIU4;Q5W0W2;Q5W0W3	Q63ZY3-3;Q63ZY3;Q63ZY3-2	KN motif and ankyrin repeat domain-containing protein 2	KANK2	28.711	28.5519	28.3885	29.0866	29.3923	28.8062			18	17	23.7	90.043	218.69	2456000000	82	1.32013	0.0466733	-0.544559	-1.85771
3446	Q15046;Q15046-2;H3BVA8;J3KRL2;H3BPV7;H3BRC9	Q15046;Q15046-2	Lysine--tRNA ligase	KARS	30.9814	31.1619	31.059	30.971	30.8477	30.9471			33	33	50.1	68.047	231.23	12111000000	241	1.06058	0.347463	0.145531	0.884777
4462	Q96CX2	Q96CX2	BTB/POZ domain-containing protein KCTD12	KCTD12	31.8276	31.4894	31.0907	31.73	31.7229	31.7769			21	20	73.2	35.7	274.69	17713000000	160	0.570516	0.353625	-0.274042	-0.873803
3934	Q7Z4H8;Q7Z4H8-2;Q7Z4H8-3;H0YEM3	Q7Z4H8;Q7Z4H8-2;Q7Z4H8-3	KDEL motif-containing protein 2	KDELC2	28.4551	28.8057	28.9932	29.8278	29.8081	29.8358	yes	c646_Ctl	14	14	32	58.572	69.848	3573900000	85	2.61041	0	-1.0726	-4.15907
3179	Q07666;Q07666-3;Q07666-2;Q5VWX1	Q07666;Q07666-3;Q07666-2	KH domain-containing, RNA-binding, signal transduction-associated protein 1	KHDRBS1	30.8456	30.8976	30.9514	30.9261	30.9727	30.8192			9	8	27.8	48.227	23.665	11493000000	84	0.0488421	0.970905	-0.00779978	-0.0503979
28	A0A087WTP3;Q92945;M0R0I5;M0QYH3;M0QXW7;M0R3J3;M0QYG1;M0R0C6	A0A087WTP3;Q92945;M0R0I5	Far upstream element-binding protein 2	KHSRP	31.2651	31.6006	31.3923	31.2911	31.4078	31.4818			29	26	48.1	73.027	323.31	15614000000	265	0.0809433	0.928847	0.0257765	0.121321
3491	Q15397	Q15397	Pumilio domain-containing protein KIAA0020	KIAA0020	26.6676	27.222	26.9167	27.0924	27.5758	27			11	11	20.2	73.584	59.708	805800000	36	0.526931	0.373603	-0.287314	-0.845231
3217	Q12768;E7EQI7;E5RFU6	Q12768;E7EQI7	WASH complex subunit strumpellin	KIAA0196	28.0689	28.1629	28.3646	28.491	27.8691	28.2438			27	27	27.4	134.28	50.943	1798700000	119	0.00414571	0.993901	-0.0025425	-0.00845505
139	A0A087X256;Q2M389;Q2M389-2;F8W1W1;F8VYH7;F8VNZ5	A0A087X256;Q2M389;Q2M389-2	WASH complex subunit 7	KIAA1033	28.967	28.3455	28.6806	28.2007	28.5849	28.584			24	24	26.4	136.5	141.8	2199100000	102	0.398783	0.521607	0.207832	0.64852
3716	Q5T5P2;Q5T5P2-9;Q5T5P2-2;Q5T5P2-7;Q5T5P2-10;Q5T5P2-3;Q5T5P2-4;Q5T5P2-8;Q5T5P2-6;Q5T5P0;Q5T5P1;A0A0U1RRK8	Q5T5P2;Q5T5P2-9;Q5T5P2-2;Q5T5P2-7;Q5T5P2-10;Q5T5P2-3;Q5T5P2-4;Q5T5P2-8;Q5T5P2-6;Q5T5P0;Q5T5P1	Sickle tail protein homolog	KIAA1217	26.421	26.824	27.0801	25.614	25.9153	25.1855	yes	c646_Ctl	20	20	11.7	214.11	28.9	444620000	49	1.86751	0.00450485	1.20337	3.11981
366	A0A1B0GUA3;Q96EK5;A0A1B0GUH6;A0A1B0GTE6;A0A0D9SFK7;A0A1B0GV79;A0A1B0GW21;A0A1B0GU96;A0A1B0GVY9	A0A1B0GUA3;Q96EK5;A0A1B0GUH6	KIF1-binding protein	KIAA1279	26.9478	26.793	27.11	27.8327	27.743	27.7428	yes	c646_Ctl	12	12	22.4	74.783	26.111	907660000	52	2.98703	0	-0.822533	-4.19067
5206	Q9P266	Q9P266	Junctional protein associated with coronary artery disease	KIAA1462	25.7048	26.4597	26.2407	26.8321	26.6608	26.5528			13	13	13.1	148.35	49.614	253740000	39	1.07774	0.0748983	-0.546824	-1.61539
436	A0A2R8Y566;Q9P260-2;Q9P260;A0A075B785;A0A075B768	A0A2R8Y566;Q9P260-2;Q9P260;A0A075B785	LisH domain and HEAT repeat-containing protein KIAA1468	KIAA1468	26.3138	26.6072	27.14	24.5975	25.2732	26.9052			13	13	12.7	134.59	25.708	505420000	39	0.685811	0.137391	1.09511	1.32513
1486	O00139-2;O00139-1;O00139-5;O00139;O00139-4;D6R9M0;H0Y5Z9;Q99661-2;Q99661	O00139-2;O00139-1;O00139-5;O00139;O00139-4	Kinesin-like protein KIF2A	KIF2A	27.2213	26.8344	26.8529	26.9466	27.1406	27.3039			11	11	16.8	75.042	23.742	728370000	49	0.420893	0.556708	-0.160842	-0.611755
1593	O15066;O15066-2;H3BTL6;B7Z896;F5H3M2;A0A0A0MRS8;Q9BVG8-5;Q9BVG8-2;Q9BVG8;Q9BVG8-6;Q9P2E2-3;Q9P2E2	O15066;O15066-2	Kinesin-like protein KIF3B;Kinesin-like protein KIF3B, N-terminally processed	KIF3B	26.1998	26.4654	26.6497	26.3251	26.2753	25.9351			11	7	18.6	85.124	30.99	505860000	56	0.656692	0.32099	0.259773	0.93091
2507	P33176;O60282;A0A0G2JMZ6;O60282-2	P33176	Kinesin-1 heavy chain	KIF5B	32.0833	32.2026	32.3083	32.175	32.3998	32.6469			57	47	58.4	109.68	323.31	29017000000	435	0.623138	0.381497	-0.209188	-0.833461
3182	Q07866-3;G3V5R9;Q07866;Q07866-5;Q07866-9;G3V2E7;G3V3H3;Q07866-8;Q07866-2;Q07866-7;Q07866-10;Q07866-6;Q07866-4;G5E9S8;F8W6L3;H0YJU9;H0YJT3;H0YJL0;H0YG16;G3V2P7;H0YGB8	Q07866-3;G3V5R9;Q07866;Q07866-5;Q07866-9;G3V2E7;G3V3H3;Q07866-8;Q07866-2;Q07866-7;Q07866-10;Q07866-6;Q07866-4;G5E9S8;F8W6L3	Kinesin light chain 1	KLC1	30.7578	30.5949	30.6339	31.0123	30.5448	30.5181			29	2	50.4	64.319	280.72	9938300000	186	0.0610476	0.934869	-0.0295302	-0.110265
4818	Q9H0B6;Q9H0B6-2;A8MZ87;A8MX29;C9JHT2;E9PM83;E9PP09;E9PQ02;E9PI24	Q9H0B6;Q9H0B6-2;A8MZ87	Kinesin light chain 2	KLC2	27.3747	27.4723	26.8696	25.716	27.3619	27.4188			19	14	40.2	68.934	102.47	818220000	66	0.27752	0.570797	0.406593	0.590316
2801	P52292;J3QLL0;J3KS65;J3QL07	P52292;J3QLL0;J3KS65	Importin subunit alpha-1	KPNA2	25.3938	25.2996	28.0935	28.5713	29.103	29.0929			11	11	24	57.861	79.217	1597600000	45	1.33448	0.0114298	-2.6601	-2.57599
1532	O00505;H0Y4S9	O00505	Importin subunit alpha-4	KPNA3	29.5053	29.7445	29.5396	29.6498	29.6035	29.759			10	6	19.6	57.81	40.02	4480000000	59	0.351548	0.732928	-0.0742563	-0.395501
1538	O00629;H7C4F6	O00629	Importin subunit alpha-3	KPNA4	26.0754	27.8665	28.4249	27.7405	28.14	28.1223			5	1	11.5	57.886	29.539	1362500000	24	0.308659	0.506268	-0.545321	-0.664579
1746	O60684;S4R3E5;O15131;Q5TFJ7	O60684;S4R3E5;O15131	Importin subunit alpha-7;Importin subunit alpha-6	KPNA6;KPNA5	29.6352	29.8035	29.976	29.8142	29.9624	29.7927			10	6	19.4	60.029	125.65	5143000000	105	0.174548	0.846903	-0.0515353	-0.243209
3423	Q14974;J3KTM9;Q14974-2;J3QR48;J3QKQ5;J3QRG4;J3KS06	Q14974;J3KTM9;Q14974-2	Importin subunit beta-1	KPNB1	32.4512	32.3896	32.5275	33.0951	32.768	32.8373			29	29	32.8	97.169	232.9	37384000000	207	1.84306	0.0261981	-0.444047	-2.14303
1997	P01116-2;P01116	P01116-2;P01116	GTPase KRas;GTPase KRas, N-terminally processed	KRAS	26.3963	26.4096	25.1218	26.4363	27.3049	26.8114			6	3	47.3	21.424	5.4137	404000000	16	0.817438	0.102922	-0.87495	-1.46901
2048	P05783;F8VZY9;CON__P05784;CON__H-INV:HIT000015463;CON__Q92764	P05783;F8VZY9	Keratin, type I cytoskeletal 18	KRT18	25.5531	26.6564	25.4505	29.6392	30.8652	31.0291	yes	c646_Ctl	23	21	69.8	48.057	127.41	3629600000	71	2.86069	0	-4.6245	-6.75891
3977	Q86UP2;Q86UP2-4;Q86UP2-2;Q86UP2-3;G3V4Y7;B7Z6P3;G3V5G2;H0YJZ8;H0YJV5;H0YJP2;G3V5P0	Q86UP2;Q86UP2-4;Q86UP2-2;Q86UP2-3	Kinectin	KTN1	32.3787	32.3996	32.3902	32.1681	32.3746	32.3814			77	77	60.1	156.27	323.31	31146000000	525	0.507617	0.668207	0.0814667	0.478494
4476	Q96EM0;D6RC46;E9PKK7	Q96EM0;D6RC46;E9PKK7	Trans-3-hydroxy-L-proline dehydratase	L3HYPDH	25.7856	26.4366	26.1458	26.5476	26.4088	26.7543			6	6	23.2	38.137	9.7091	473350000	29	0.983323	0.111478	-0.447564	-1.42831
3063	P83111;P83111-2;H0YNN5	P83111;P83111-2	Serine beta-lactamase-like protein LACTB, mitochondrial	LACTB	28.098	27.9399	28.2829	27.6844	27.75	27.6801			10	10	25	60.693	38.241	1487800000	57	1.77622	0.0370659	0.402096	1.99398
3632	Q53H82	Q53H82	Beta-lactamase-like protein 2	LACTB2	27.7108	27.9697	28.3719	26.9573	27.3313	27.6557			8	8	26.7	32.805	24.922	1314900000	39	1.18505	0.0469481	0.702702	1.85523
1180	G3XAI2;P07942;E7EPA6	G3XAI2;P07942	Laminin subunit beta-1	LAMB1	29.9273	29.7565	28.5034	30.7557	30.8633	30.6969			30	30	15.8	200.48	145.83	6370100000	133	1.41903	0.0134715	-1.37626	-2.49534
2161	P11047;Q9Y6N6	P11047	Laminin subunit gamma-1	LAMC1	31.3524	30.5387	30.8977	31.786	31.7895	31.7739			37	37	24.1	177.6	318.14	14899000000	242	1.65231	0.0118128	-0.853517	-2.54412
2175	P11279;P11279-2	P11279;P11279-2	Lysosome-associated membrane glycoprotein 1	LAMP1	29.9431	29.7319	29.8587	29.4148	29.7943	29.7736			6	6	10.1	44.882	53.275	4538400000	44	0.596999	0.421721	0.183676	0.772939
2202	P13473-2;P13473;P13473-3;H0YCG2	P13473-2;P13473;P13473-3;H0YCG2	Lysosome-associated membrane glycoprotein 2	LAMP2	28.4985	28.3382	28.4915	29.0796	29.1095	29.0567	yes	c646_Ctl	5	5	13.4	44.955	29.511	2646500000	35	3.51925	0	-0.639216	-4.13701
3788	Q6IAA8;F5GX19;F5H3Y3;H0YFI1;F5H479	Q6IAA8;F5GX19;F5H3Y3;H0YFI1;F5H479	Ragulator complex protein LAMTOR1	LAMTOR1	30.2101	29.7492	30.0456	30.0161	29.6868	29.4831			8	8	75.8	17.745	91.142	5864000000	76	0.593204	0.342326	0.272959	0.892969
5284	Q9UHA4;Q9UHA4-2	Q9UHA4;Q9UHA4-2	Ragulator complex protein LAMTOR3	LAMTOR3	28.6099	28.519	28.3389	24.9092	26.2783	24.2192	yes	c646_Ctl	3	3	49.2	13.623	29.726	1488300000	30	2.27199	0	3.35368	4.72137
1671	O43504;R4GMU8;E9PLX3;A0A0C4DGV4	O43504;R4GMU8;E9PLX3;A0A0C4DGV4	Ragulator complex protein LAMTOR5	LAMTOR5	25.6668	29.2625	28.9974	28.3632	28.7787	28.43			3	3	48.4	9.6138	147.97	2766400000	27	0.179074	0.701123	-0.548405	-0.433844
964	E9PHS0;O43813;F8WDS9	E9PHS0;O43813;F8WDS9	LanC-like protein 1	LANCL1	28.1515	27.8281	27.7859	28.1149	28.425	28.0675			6	6	33.7	22.042	6.9164	1469200000	25	0.806462	0.23589	-0.280643	-1.07551
5045	Q9NS86	Q9NS86	LanC-like protein 2	LANCL2	26.8077	26.5738	27.2177	27.1785	26.4233	27.0904			3	3	8.9	50.854	11.335	612380000	22	0.0345259	0.956489	-0.0310167	-0.0768233
2435	P28838-2;P28838;H0Y9Q1;H0Y983	P28838-2;P28838;H0Y9Q1	Cytosol aminopeptidase	LAP3	31.5261	31.4817	31.6036	31.0918	30.7893	30.9729	yes	c646_Ctl	27	27	55.5	52.771	260.68	15360000000	231	2.45596	0.00476923	0.5858	3.00544
3832	Q6PKG0;Q6PKG0-3;A0A0B4J210;E5RH50;H0YBW1;H0YAN4;H0YC33;Q659C4-2;H0YC73;Q659C4-7;Q659C4-6;Q659C4-5;E5RHK4;H0YAX9;H0YBJ5;H0YBM7;D6RJB0	Q6PKG0;Q6PKG0-3;A0A0B4J210	La-related protein 1	LARP1	29.2981	29.2312	29.6636	29.2882	29.7098	29.4851			32	28	28.7	123.51	151.47	4165900000	166	0.206063	0.770216	-0.0966848	-0.343627
3613	Q4G0J3;Q4G0J3-3;H0YA82;Q4G0J3-2;D6R9Z6;D6RFF0;D6RF22;D6RF49;D6RAF3;D6RBH8	Q4G0J3;Q4G0J3-3;H0YA82;Q4G0J3-2;D6R9Z6	La-related protein 7	LARP7	26.8221	26.6436	27.4648	26.9136	26.045	26.134			10	10	20.4	66.898	57.021	710520000	45	0.757368	0.144539	0.612652	1.29825
5222	Q9P2J5;Q9P2J5-2;Q9P2J5-3;A0A087WXY1	Q9P2J5;Q9P2J5-2;Q9P2J5-3	Leucine--tRNA ligase, cytoplasmic	LARS	31.5656	31.5537	31.7716	32.029	31.9083	31.8132			46	46	39	134.46	225.69	20370000000	302	1.41419	0.101382	-0.28654	-1.47425
3417	Q14847;Q14847-2;C9J9W2;Q14847-3;F6S2S5;J3KSN1;K7ESD6	Q14847;Q14847-2;C9J9W2;Q14847-3	LIM and SH3 domain protein 1	LASP1	33.4902	33.8549	33.714	33.2178	33.3122	33.2031			14	14	55.6	29.717	225.08	68226000000	191	1.77892	0.0310595	0.44199	2.08947
1976	P00338;P00338-3;P00338-4;P00338-5;P00338-2;F5GXY2;F5GYU2;F5GXH2;F5H5J4;F5H6W8;F5GZQ4;F5H8H6;F5GXC7;F5GWW2;F5GXU1	P00338;P00338-3;P00338-4;P00338-5;P00338-2;F5GXY2	L-lactate dehydrogenase A chain	LDHA	35.3737	35.6197	35.3669	35.458	35.3994	35.3901			24	23	58.7	36.688	261.39	251100000000	458	0.164954	0.874982	0.0375938	0.202307
2071	P07195;C9J7H8;A8MW50;F5H793	P07195;C9J7H8;A8MW50	L-lactate dehydrogenase B chain;L-lactate dehydrogenase	LDHB	32.9391	32.7939	33.0103	32.9665	33.0032	33.0171			13	12	37.1	36.638	186	45499000000	183	0.549125	0.657666	-0.0811958	-0.490827
4171	Q8NC56;Q8NC56-2;H0Y9B7;D6RBV0;H7C2Z0;D6R958;H0Y8H8	Q8NC56;Q8NC56-2	LEM domain-containing protein 2	LEMD2	28.7566	28.7388	28.8955	28.262	28.1745	28.3674	yes	c646_Ctl	11	11	34.6	56.974	69.86	2318900000	48	2.6803	0.00485542	0.52902	3.02992
5463	Q9Y2U8	Q9Y2U8	Inner nuclear membrane protein Man1	LEMD3	27.0692	26.9345	27.2208	27.3255	26.7303	27.1522			11	11	18.3	99.996	41.149	766070000	60	0.00925254	0.990123	0.00548553	0.0185861
3597	Q32P28;Q32P28-4;Q32P28-3;H7C2W6;E2QRI1;Q32P28-2;Q8IVL5-2;Q8IVL5	Q32P28;Q32P28-4;Q32P28-3	Prolyl 3-hydroxylase 1	LEPRE1	31.3224	31.0186	31.3898	31.7268	31.7906	31.8786			20	20	28.9	83.393	85.69	16446000000	174	1.97767	0.013499	-0.555033	-2.49613
4034	Q8IVL6	Q8IVL6	Prolyl 3-hydroxylase 3	LEPREL2	28.341	27.9675	27.9931	29.4629	29.094	29.0686	yes	c646_Ctl	11	3	15.8	81.836	31.76	2384200000	60	2.49378	0.00128177	-1.10798	-4.02418
4364	Q92791;K7ERA3	Q92791;K7ERA3	Synaptonemal complex protein SC65	LEPREL4;P3H4	27.341	25.1955	27.332	29.0978	28.6431	28.6535	yes	c646_Ctl	6	5	16	50.381	18.457	1476700000	31	1.39128	0.00997297	-2.17532	-2.62327
1901	O95202;O95202-2;O95202-3	O95202	LETM1 and EF-hand domain-containing protein 1, mitochondrial	LETM1	30.2404	30.2199	30.2655	30.2515	30.2181	30.0177			21	21	39.6	83.353	320.32	6864400000	157	0.462988	0.685147	0.0794767	0.456277
2118	P09382;F8WEI7	P09382	Galectin-1	LGALS1	34.7732	34.7509	34.3375	34.8016	34.7893	34.7664			9	9	52.6	14.716	144.88	155430000000	287	0.509688	0.49076	-0.165264	-0.682842
2289	P17931;G3V3R6	P17931;G3V3R6	Galectin-3;Galectin	LGALS3	31.342	31.4249	31.7122	31.7064	31.3681	31.6732			10	10	33.2	26.152	62.093	17686000000	97	0.225074	0.765367	-0.0895195	-0.350431
3192	Q08380;K7EP36;K7ESM3;K7EKQ5;K7EQT9;K7ES75;K7EN99;K7ERZ6;K7EJY8;K7EJD3	Q08380	Galectin-3-binding protein	LGALS3BP	28.9997	29.2026	28.9886	28.811	28.9793	28.583			10	10	21.2	65.33	76.471	3068800000	58	0.950123	0.194518	0.27255	1.16356
5285	Q9UHB6;F8VQE1;Q9UHB6-2;F8VS07;Q9UHB6-3;F8VRN8;F8VTU2;F8VVQ7	Q9UHB6;F8VQE1;Q9UHB6-2;F8VS07;Q9UHB6-3;F8VRN8	LIM domain and actin-binding protein 1	LIMA1	28.328	28.0441	28.3677	28.1031	27.9461	28.1968			32	1	47.2	85.225	4.9406	1726300000	20	0.585631	0.452502	0.164605	0.730193
5286	Q9UHB6-4;Q9UHB6-5	Q9UHB6-4;Q9UHB6-5	LIM domain and actin-binding protein 1	LIMA1	31.8412	31.9551	31.9538	31.511	31.329	31.5272	yes	c646_Ctl	32	1	47.2	85.223	323.31	20147000000	256	2.47341	0.00914679	0.460972	2.65112
2675	P48059-3;A0A0M3HER1;P48059;P48059-4;P48059-2;P48059-5;A0A0J9YXC7;F8WC86;H0Y592;P0CW20;P0CW19;Q7Z4I7-4;P0CW19-2;Q7Z4I7-3;Q7Z4I7;Q7Z4I7-5;Q7Z4I7-2	P48059-3;A0A0M3HER1;P48059;P48059-4;P48059-2;P48059-5;A0A0J9YXC7	LIM and senescent cell antigen-like-containing domain protein 1	LIMS1	27.9003	28.2076	27.1529	26.2899	24.6858	27.6751			4	4	12.1	44.39	80.158	1102900000	22	0.770227	0.0934097	1.53664	1.50836
5067	Q9NUP9;G3V1D4	Q9NUP9;G3V1D4	Protein lin-7 homolog C	LIN7C	28.1939	28.1266	28.8605	27.798	27.7939	27.6133			9	6	44.7	21.834	35.067	1620700000	55	1.2764	0.0411137	0.658603	1.92562
2703	P49257	P49257	Protein ERGIC-53	LMAN1	31.7571	31.9523	31.8972	31.3632	31.6535	31.8831			19	19	38	57.548	197.82	20542000000	156	0.661858	0.337272	0.235584	0.901717
3231	Q12907;D6RBV2;D6RDX1;D6RIU4;D6RBH1	Q12907;D6RBV2;D6RDX1;D6RIU4	Vesicular integral-membrane protein VIP36	LMAN2	30.3305	30.1332	30.6578	30.1393	29.9788	30.0541			13	13	43	40.228	193.61	7026500000	111	0.924922	0.173695	0.316411	1.21769
5179	Q9NZU5-2;Q9NZU5;C9IYS1;H7C3D2;B4DEY6	Q9NZU5-2;Q9NZU5;C9IYS1;H7C3D2;B4DEY6	LIM and cysteine-rich domains protein 1	LMCD1	28.45	28.3333	28.3811	28.6213	28.5523	28.3796			7	7	36.3	32.882	23.87	2034600000	40	0.74932	0.458472	-0.129619	-0.722334
4700	Q9BU23-2;Q9BU23;Q9BU23-3	Q9BU23-2;Q9BU23;Q9BU23-3	Lipase maturation factor 2	LMF2	28.1031	28.1702	27.6527	25.0373	27.9856	28.1992			7	7	12.6	76.914	26.375	1292600000	27	0.364313	0.407403	0.901301	0.795455
2002	P02545;P02545-3;P02545-2;P02545-6;Q3BDU5;P02545-5;P02545-4;Q5TCI8;H0YAB0;A0A0C4DGC5;REV__Q5VX52	P02545;P02545-3;P02545-2;P02545-6;Q3BDU5;P02545-5;P02545-4;Q5TCI8	Prelamin-A/C;Lamin-A/C	LMNA	35.9063	36.0148	36.0964	35.8225	35.9521	35.9807			77	76	74.8	74.139	323.31	380660000000	1013	0.522744	0.645926	0.087396	0.503767
2333	P20700;E9PBF6;A0A0D9SFE5;A0A0D9SFY5	P20700;E9PBF6;A0A0D9SFE5	Lamin-B1	LMNB1	31.624	31.7932	31.7725	32.1225	32.1964	32.3427	yes	c646_Ctl	47	44	67.2	66.408	323.31	22370000000	326	2.37179	0.00875174	-0.49065	-2.6693
3137	Q03252	Q03252	Lamin-B2	LMNB2	32.1768	32.0957	32.3079	32.2676	32.0811	32.2322			50	47	63.5	69.948	248.14	27861000000	287	0.000610273	0.999448	-0.000157674	-0.000855927
1009	E9PMS6;A0A0A0MTE2;E9PMT2;Q8WWI1-5;H0YDG6	E9PMS6;A0A0A0MTE2;E9PMT2;Q8WWI1-5	LIM domain only protein 7	LMO7	33.0945	33.1792	33.1758	33.3636	33.5864	33.614			84	3	62.7	145.42	323.31	58824000000	734	1.94051	0.0353561	-0.371522	-2.01954
2447	P29536-2;P29536;Q9BV00	P29536-2;P29536;Q9BV00	Leiomodin-1	LMOD1	25.8469	27.255	25.7752	26.8995	26.6898	26.8439			9	9	17.1	63.783	13.749	347710000	22	0.461114	0.347393	-0.518692	-0.885371
4796	Q9C0E8-2;Q9C0E8;Q9C0E8-4;Q9C0E8-3;C9JM95;C9JL94	Q9C0E8-2;Q9C0E8;Q9C0E8-4;Q9C0E8-3	Protein lunapark	LNP	27.987	27.9636	28.4746	28.2537	27.9987	28.0517			6	6	19.4	47.094	23.899	1781700000	45	0.0773801	0.912655	0.0403932	0.142339
5315	Q9UIQ6;Q9UIQ6-3;Q9UIQ6-2	Q9UIQ6;Q9UIQ6-3;Q9UIQ6-2	Leucyl-cystinyl aminopeptidase;Leucyl-cystinyl aminopeptidase, pregnancy serum form	LNPEP	29.4464	29.5422	29.7164	29.2447	29.3088	29.1506			25	25	25.3	117.35	302.61	4150400000	123	1.66165	0.0578705	0.33364	1.74281
1423	K7EJE8;K7EKE6;P36776-2;P36776;P36776-3;K7ER27;K7ERR6;K7EQF8;K7ER56	K7EJE8;K7EKE6;P36776-2;P36776;P36776-3	Lon protease homolog, mitochondrial	LONP1	29.2795	29.2539	29.0758	29.2199	29.1926	29.0854			23	23	34.4	93.296	156.12	3354200000	104	0.186213	0.867172	0.0370954	0.210689
2432	P28300;H0YAL3	P28300	Protein-lysine 6-oxidase	LOX	27.5269	27.7374	28.0766	28.9218	28.5555	28.5925	yes	c646_Ctl	11	11	39.1	46.944	45.461	1713400000	52	1.99685	0.00497531	-0.909573	-3.05255
5523	Q9Y4K0;H0YAP6;H0YAR1	Q9Y4K0	Lysyl oxidase homolog 2	LOXL2	25.0434	24.5408	25.1458	29.3296	29.2398	29.0373	yes	c646_Ctl	10	8	16.9	86.724	25.507	1486900000	30	4.50391	0	-4.29223	-14.0277
3901	Q7L5N7;Q7L5N7-2;H3BU68	Q7L5N7;Q7L5N7-2	Lysophosphatidylcholine acyltransferase 2	LPCAT2	27.7418	28.5248	27.1971	27.4481	27.9179	28.2944			7	7	14	60.207	27.402	1375600000	42	0.049256	0.931461	-0.0655429	-0.117775
4394	Q93052;A0A087WZF1;C9JUT4;C9JIY7;C9JT42;C9J3U9;C9J1K7;C9J5C8;C9J4E3;C9J2R5;C9JE51;C9JXK9	Q93052;A0A087WZF1;C9JUT4	Lipoma-preferred partner	LPP	29.6943	29.7472	29.503	29.5416	29.7197	29.8907			13	13	25	65.746	65.381	4717800000	112	0.214929	0.79827	-0.0692183	-0.307444
1749	O60711;O60711-2;B7Z5P7;E9PNX9	O60711;O60711-2;B7Z5P7	Leupaxin	LPXN	30.319	30.441	30.2138	30.1473	29.8916	30.0113			5	5	18.4	43.332	101.57	6991900000	51	1.44754	0.0860514	0.307882	1.54852
3183	Q07954;H0YJI8;Q6PJ72;H0YLR7;H0YKS9;H0YM55;H0YK92;F5H0Z3;Q8WUS2;H0YKF6;H0YM85;Q86X40-2;Q86X40;Q9NZR2	Q07954	Prolow-density lipoprotein receptor-related protein 1;Low-density lipoprotein receptor-related protein 1 85 kDa subunit;Low-density lipoprotein receptor-related protein 1 515 kDa subunit;Low-density lipoprotein receptor-related protein 1 intracellular domain	LRP1	32.3289	31.9287	32.2057	32.2663	32.3224	32.1294			72	71	19	504.6	305.81	27119000000	483	0.256731	0.754023	-0.0848967	-0.366732
2477	P30533;D6REW6	P30533	Alpha-2-macroglobulin receptor-associated protein	LRPAP1	30.9326	31.0366	30.906	30.0054	30.3007	30.2031	yes	c646_Ctl	21	21	44.5	41.465	41.14	9954300000	114	2.92947	0.00129609	0.788638	4.03255
2621	P42704;B8ZZ38;A0A0C4DG06;C9JCA9;H7C3W8	P42704	Leucine-rich PPR motif-containing protein, mitochondrial	LRPPRC	32.3023	31.8749	32.0192	32.5578	32.4477	32.3894			58	57	44.6	157.9	323.31	28533000000	377	1.38191	0.0629558	-0.399497	-1.70064
4930	Q9H9A6	Q9H9A6	Leucine-rich repeat-containing protein 40	LRRC40	27.8479	27.4399	25.7201	27.6925	27.5423	27.6415			13	13	25.7	68.249	18.366	901850000	37	0.403881	0.385825	-0.622749	-0.826502
4098	Q8N1G4	Q8N1G4	Leucine-rich repeat-containing protein 47	LRRC47	29.8464	29.9546	29.6622	30.2422	29.6847	29.8173			16	16	31.6	63.472	178.11	5460600000	99	0.190059	0.783533	-0.0936362	-0.324472
4424	Q96AG4;I3L223	Q96AG4	Leucine-rich repeat-containing protein 59	LRRC59	32.4881	32.5696	32.2097	32.442	32.4403	32.4221			12	12	37.1	34.93	190.66	32506000000	90	0.0383505	0.965952	-0.0123329	-0.058967
3595	Q32MZ4-3	Q32MZ4-3	Leucine-rich repeat flightless-interacting protein 1	LRRFIP1	29.8265	30.3165	29.9537	29.9466	30.0863	30.0005			25	1	37.6	82.688	171.7	6207200000	141	0.0474165	0.951572	0.0210915	0.0835868
3603	Q3MHD2;Q3MHD2-2;K7ELG9	Q3MHD2;Q3MHD2-2;K7ELG9	Protein LSM12 homolog	LSM12	26.8522	26.8341	26.597	26.4036	26.7889	26.6866			5	5	28.7	21.701	67.417	632940000	41	0.403391	0.600211	0.134762	0.557887
5531	V9GZ56;Q9Y4Z0;U3KQK1;M0QXB0	V9GZ56;Q9Y4Z0;U3KQK1	U6 snRNA-associated Sm-like protein LSm4	LSM4	28.4989	28.3169	28.2193	29.0711	28.2956	28.3304			5	5	16.4	25.733	14.99	1873700000	31	0.343744	0.560969	-0.22068	-0.60319
2974	P62312	P62312	U6 snRNA-associated Sm-like protein LSm6	LSM6	28.8202	28.423	29.0094	28.8253	28.621	28.7963			5	5	55	9.1275	7.1376	2438100000	23	0.00585124	0.992595	0.003287	0.0115658
1038	F2Z2Y6;O95777;C9JNV3;C9JIZ0	F2Z2Y6;O95777;C9JNV3;C9JIZ0	U6 snRNA-associated Sm-like protein LSm8	LSM8	27.6232	27.8132	27.8636	28.0237	27.454	28.0264			4	4	64.2	7.3713	7.688	1248000000	22	0.121878	0.861197	-0.0680714	-0.223966
2681	P48449;P48449-2;P48449-3;A0A0G2JQD0;C9J315;H7C3A5	P48449;P48449-2;P48449-3;A0A0G2JQD0	Lanosterol synthase	LSS	29.0534	28.8145	28.9001	29.0275	28.7588	28.7413			16	16	27.9	83.308	40.154	2700600000	76	0.27756	0.750831	0.0801462	0.370975
2138	P09960;P09960-4;P09960-2;P09960-3;B4DEH5	P09960;P09960-4;P09960-2;P09960-3	Leukotriene A-4 hydrolase	LTA4H	32.0038	31.9365	31.9389	31.6263	31.6078	31.7279			26	26	51.1	69.284	319.15	21825000000	227	2.67158	0.0279753	0.30574	2.13291
5478	Q9Y383;V9GZ75;F8WEU3	Q9Y383	Putative RNA-binding protein Luc7-like 2	LUC7L2	29.8466	29.688	29.6862	29.3283	29.6444	29.7098			13	1	29.1	46.513	57.638	4562800000	74	0.624614	0.414947	0.179406	0.782672
1368	J3KPP4;O95232;D6RDI2;H0YA81;D6RHH0;U3KQT3;H0YBV7;H0YAR4	J3KPP4;O95232	Luc7-like protein 3	LUC7L3	27.1196	26.9269	25.7564	27.0748	26.8466	27.1412			9	9	21.7	58.22	117.41	664870000	48	0.409767	0.41362	-0.419887	-0.784572
2795	P51884;CON__Q05443	P51884	Lumican	LUM	27.6222	24.6774	27.0167	29.0409	29.0889	29.813	yes	c646_Ctl	9	9	30.2	38.429	22.874	1729400000	37	1.4349	0.00696259	-2.87548	-2.78645
3984	Q86V48;Q86V48-2;Q86V48-3;E5RFK8;E5RHU7	Q86V48;Q86V48-2;Q86V48-3	Leucine zipper protein 1	LUZP1	29.2917	29.0305	29.4256	29.2592	29.4142	29.674			38	38	42.8	120.27	251.28	3567900000	186	0.524184	0.44064	-0.19983	-0.746682
2088	P07948-2;P07948;E5RJ37	P07948-2;P07948	Tyrosine-protein kinase Lyn	LYN	29.0852	28.9318	29.2659	29.4583	29.0583	28.8254			9	7	24.2	56.033	23.337	3491300000	29	0.0318426	0.964454	-0.0196934	-0.063829
866	E5RGR0;O75608-2;O75608;A0A087X1K9;B4DP64	E5RGR0;O75608-2;O75608;A0A087X1K9;B4DP64	Acyl-protein thioesterase 1	LYPLA1	27.0398	27.1122	27.0313	28.2105	27.2709	27.3629			3	3	25.4	20.861	19.273	1081300000	24	0.857526	0.120688	-0.55369	-1.38374
3749	Q5VWZ2;Q5VWZ2-2	Q5VWZ2;Q5VWZ2-2	Lysophospholipase-like protein 1	LYPLAL1	28.2672	28.0718	28.5221	26.9463	27.2423	26.7389	yes	c646_Ctl	6	6	25.7	26.316	13.097	1442900000	38	2.58744	0	1.3112	4.43312
4998	Q9NQ48;Q9NQ48-2;H7C488;Q9NQ48-3;C9J0R9	Q9NQ48;Q9NQ48-2;H7C488;Q9NQ48-3	Leucine zipper transcription factor-like protein 1	LZTFL1	27.5125	27.5229	27.9552	26.7447	26.9988	26.7949	yes	c646_Ctl	11	11	47.8	34.592	87.349	1007300000	49	2.1088	0.00506918	0.817406	3.08142
5557	Q9Y5V3;Q9Y5V3-2;Q96JG8-2;Q96JG8;Q96JG8-4	Q9Y5V3;Q9Y5V3-2	Melanoma-associated antigen D1	MAGED1	26.7889	24.999	24.7909	28.2882	27.6154	27.5679	yes	c646_Ctl	11	10	21.5	86.16	323.31	776990000	53	1.56474	0.00489655	-2.29755	-2.96274
5387	Q9UNF1;Q5H909;Q9UNF1-2;Q5H907;A0A087X070;G5E9N2;Q12816-5;Q12816-2;Q12816-3;Q12816-4;Q12816	Q9UNF1;Q5H909;Q9UNF1-2;Q5H907	Melanoma-associated antigen D2	MAGED2	29.269	29.2349	29.1166	29.059	29.3157	29.1846			27	26	49.2	64.953	290.49	3393300000	125	0.0826192	0.934802	0.0204016	0.108904
4419	Q96A72;F5H6N1;F5H124	Q96A72;F5H6N1	Protein mago nashi homolog 2	MAGOHB	29.3441	29.425	28.8804	29.5147	29.7429	29.7265			8	1	62.8	17.276	22.875	3936800000	70	1.13153	0.0838925	-0.444867	-1.56151
35	A0A087WU53;Q9H0U3;Q9H0U3-2	A0A087WU53;Q9H0U3;Q9H0U3-2	Magnesium transporter protein 1	MAGT1	29.1609	29.0874	28.5257	28.8421	28.9039	28.9716			6	6	15	41.531	15.231	2694800000	42	0.0310949	0.965234	0.0188344	0.0619397
5264	Q9UDY8-2;Q9UDY8;K7EP42	Q9UDY8-2;Q9UDY8	Mucosa-associated lymphoid tissue lymphoma translocation protein 1	MALT1	26.2817	26.357	26.2688	25.2048	26.6664	26.5733			7	7	11.9	91.08	19.591	438390000	30	0.118786	0.828579	0.154324	0.269209
2511	P33908-2;P33908	P33908-2;P33908	Mannosyl-oligosaccharide 1,2-alpha-mannosidase IA	MAN1A1	24.5586	25.7526	26.253	25.1352	24.8123	24.7416			3	3	15	40.037	20.746	80870000	14	0.532763	0.272575	0.625035	1.01302
1257	H0YG20;Q9UKM7;H0YGV7;H0YGQ1;H0YI64	H0YG20;Q9UKM7;H0YGV7	alpha-1,2-Mannosidase;Endoplasmic reticulum mannosyl-oligosaccharide 1,2-alpha-mannosidase	MAN1B1	26.9608	26.6657	26.8536	26.6665	26.8947	26.6169			11	11	19	78.973	14.493	663030000	47	0.343148	0.685186	0.100664	0.454565
3563	Q16706	Q16706	Alpha-mannosidase 2	MAN2A1	28.0519	27.918	28.0584	28.1522	28.0477	28.0163			21	21	22.3	131.14	106.06	1570600000	95	0.436369	0.738838	-0.0626316	-0.387794
1542	O00754-2;O00754;M0QZ24;M0R174;M0R2P5;M0QYZ1;M0QZG6	O00754-2;O00754	Lysosomal alpha-mannosidase;Lysosomal alpha-mannosidase A peptide;Lysosomal alpha-mannosidase B peptide;Lysosomal alpha-mannosidase C peptide;Lysosomal alpha-mannosidase D peptide;Lysosomal alpha-mannosidase E peptide	MAN2B1	29.4659	29.5426	29.7835	28.3903	28.7141	28.9918	yes	c646_Ctl	20	20	28.3	113.61	126.41	3888600000	95	1.97546	0.00479762	0.898597	3.01151
934	E9PCD7;Q9Y2E5;H0YA68;Q9Y2E5-2	E9PCD7;Q9Y2E5;H0YA68;Q9Y2E5-2	Alpha-mannosidase;Epididymis-specific alpha-mannosidase	MAN2B2	27.6889	27.8194	27.5219	27.5258	26.4737	26.5322			10	10	13.7	108.15	38.582	996850000	48	1.11237	0.0473651	0.832789	1.8422
542	A8K878;P55145;H7C2D6	A8K878;P55145	Mesencephalic astrocyte-derived neurotrophic factor	MANF	29.8019	29.9366	30.1323	30.0128	30.2334	30.4838			7	7	28.1	21.143	61.159	6311200000	84	0.794481	0.236037	-0.286352	-1.07463
958	E9PGC8;P78559;P78559-2	E9PGC8;P78559;P78559-2	Microtubule-associated protein 1A;MAP1A heavy chain;MAP1 light chain LC2	MAP1A	31.1589	31.1586	30.9633	30.1261	30.08	30.2321	yes	c646_Ctl	51	50	21.5	331.25	323.31	10382000000	232	3.55285	0	0.947528	5.28696
2660	P46821;D6RA32;D6RA40;D6RGJ3;D6RCL2	P46821	Microtubule-associated protein 1B;MAP1B heavy chain;MAP1 light chain LC1	MAP1B	33.3354	33.4888	33.398	33.4305	33.3485	33.3887			88	87	43.8	270.63	323.31	62647000000	691	0.132478	0.928728	0.0181554	0.120682
4877	Q9H492;Q9H492-2	Q9H492;Q9H492-2	Microtubule-associated proteins 1A/1B light chain 3A	MAP1LC3A	27.5078	27.9431	27.6187	27.2782	25.9748	26.8204			3	2	27.3	14.272	3.4529	1022600000	19	1.16392	0.0378063	0.998749	1.98361
3124	Q02750;Q02750-2;H3BRW9	Q02750;Q02750-2	Dual specificity mitogen-activated protein kinase kinase 1	MAP2K1	28.8428	28.744	29.0132	28.5622	28.5831	28.1949			11	6	23.4	43.439	89.341	2630800000	45	1.32322	0.0645739	0.419943	1.68944
2552	P36507;G5E9C7;A0A1B0GUL7;M0R1B6	P36507;G5E9C7	Dual specificity mitogen-activated protein kinase kinase 2	MAP2K2	28.4365	28.6913	28.8091	28.7341	28.1661	28.407			15	10	35.2	44.424	157.16	2231900000	79	0.457397	0.47442	0.209867	0.704376
2654	P46734;P46734-2;P46734-3;P52564-2;P52564;E9PRZ0;J3QR49;X6RB39;J3QL77;K7ELM6;E9PMA8;K7EIW3;J3KRV4	P46734;P46734-2;P46734-3	Dual specificity mitogen-activated protein kinase kinase 3	MAP2K3	28.0481	28.5578	27.9815	27.5657	27.7329	27.727			10	10	31.4	39.318	36.405	1529700000	35	1.28435	0.0522035	0.520604	1.79476
2645	P45985;P45985-2;R4GN37	P45985;P45985-2	Dual specificity mitogen-activated protein kinase kinase 4	MAP2K4	26.8641	26.8253	27.4343	25.9793	27.0586	26.6175			5	5	16.8	44.287	16.454	667060000	31	0.590963	0.255383	0.48942	1.04132
918	E7EVA0;P27816;P27816-6;P27816-2;P27816-5;P27816-4;H7C4C5;B5MEG9;H0Y2V1;F8W9U4;H7C456;A0A0J9YVV8;A0A0J9YW37;P27816-7;P27816-3	E7EVA0;P27816;P27816-6;P27816-2;P27816-5	Microtubule-associated protein;Microtubule-associated protein 4	MAP4	33.6278	33.5993	33.925	33.6393	33.7326	33.6953			64	64	30	245.44	323.31	80216000000	564	0.0940599	0.916393	0.0283457	0.136526
886	E7EN19;O95819-6;E7ENQ1;O95819;G3XAA2;H7C360;G5E948;A0A0D9SEY1;O95819-4;O95819-2;O95819-5;O95819-3;E7EX83;A0A0D9SG62;C9J840;H7C0P6;E7ETN6;H7C3Z6	E7EN19;O95819-6;E7ENQ1;O95819;G3XAA2;H7C360;G5E948;A0A0D9SEY1;O95819-4;O95819-2;O95819-5;O95819-3;E7EX83;A0A0D9SG62;C9J840;H7C0P6	Mitogen-activated protein kinase kinase kinase kinase 4	MAP4K4	29.1487	29.225	29.2601	29.2262	29.0308	29.0553			35	25	32.3	144.92	133.48	3385200000	140	0.701241	0.535269	0.107175	0.63155
5525	Q9Y4K4;G3V3V7;G3V4Q4;G3V4T8;G3V5C6	Q9Y4K4	Mitogen-activated protein kinase kinase kinase kinase 5	MAP4K5	27.3434	27.6999	27.5034	27.6693	27.8287	27.9557			17	17	22	95.023	121.24	1127800000	71	1.07462	0.142858	-0.302322	-1.30177
3600	Q3KQU3-4;Q3KQU3;Q3KQU3-2;Q3KQU3-3;H0YF21;C9JIR3;E9PLH3	Q3KQU3-4;Q3KQU3;Q3KQU3-2;Q3KQU3-3	MAP7 domain-containing protein 1	MAP7D1	28.3624	28.3287	28.6884	28.46	28.5205	28.3452			23	23	36.5	89.466	85.676	2222100000	93	0.0489625	0.954311	0.0179431	0.079504
2434	P28482;P28482-2;H0YDH9;K7ELV1;K7EN18;P31152;Q16659	P28482;P28482-2	Mitogen-activated protein kinase 1	MAPK1	30.9434	30.9854	30.8341	30.7934	30.8827	30.9952			15	11	40	41.389	52.598	11301000000	120	0.15483	0.89453	0.03055	0.175783
617	B4E0K5;Q16539;Q16539-3;Q16539-5;Q16539-4;E7EX54;B5TY33;H7C4E2	B4E0K5;Q16539;Q16539-3;Q16539-5;Q16539-4	Mitogen-activated protein kinase 14	MAPK14	27.3721	26.5333	28.0149	27.6587	27.1148	27.6029			9	3	34.3	32.357	27.029	1072500000	46	0.119805	0.82759	-0.151969	-0.270201
2416	P27361;E9PQW4;P27361-3;E9PJF0;P27361-2;B3KR49;E9PBK7;H0YEX6;E9PRH7	P27361;E9PQW4;P27361-3;E9PJF0;P27361-2;B3KR49;E9PBK7	Mitogen-activated protein kinase 3;Mitogen-activated protein kinase	MAPK3	27.97	27.8953	28.0629	27.598	24.9021	25.7839			14	10	38.5	43.135	39.422	1414000000	44	1.11277	0.0300242	1.88142	2.10194
2699	P49137;P49137-2	P49137;P49137-2	MAP kinase-activated protein kinase 2	MAPKAPK2	25.5759	24.6884	25.43	26.9715	27.0166	26.6259	yes	c646_Ctl	8	8	24.5	45.567	28.017	338680000	39	2.25752	0	-1.63987	-4.08739
3518	Q15691	Q15691	Microtubule-associated protein RP/EB family member 1	MAPRE1	31.0887	31.2601	31.3009	31.1115	31.1218	31.2575			14	11	58.2	29.999	307.36	13368000000	148	0.263322	0.808541	0.0529455	0.293771
3504	Q15555;Q15555-4;Q15555-5;Q15555-3;Q15555-2;K7EL66;K7ERD8;M0QX52;K7ENB3	Q15555;Q15555-4;Q15555-5;Q15555-3;Q15555-2;K7EL66;K7ERD8	Microtubule-associated protein RP/EB family member 2	MAPRE2	29.1347	29.1422	29.3461	29.5692	29.2231	29.6423			11	9	41.3	37.031	195.69	3826100000	84	0.857451	0.225305	-0.270554	-1.09682
2451	P29966	P29966	Myristoylated alanine-rich C-kinase substrate	MARCKS	32.4715	32.7647	32.2312	32.8599	33.1321	33.2344			14	14	54.8	31.554	323.31	39084000000	207	1.43167	0.035392	-0.58632	-2.01831
2697	P49006	P49006	MARCKS-related protein	MARCKSL1	28.0782	27.7974	28.3305	27.8909	27.7245	27.8038			3	3	15.9	19.529	45.662	1566900000	27	0.746756	0.277616	0.262325	1.00401
2880	P56192;P56192-2;H0YIP0;H0YI94;H0YHV5;F5H2V6;H0YHL6;H0YI27	P56192	Methionine--tRNA ligase, cytoplasmic	MARS	31.0087	31.3092	31.0326	31.0039	31.1759	31.2187			31	31	36.3	101.11	318.45	13037000000	212	0.0469377	0.956731	-0.0159963	-0.073833
2485	P31153;P31153-2;Q00266	P31153;P31153-2	S-adenosylmethionine synthase isoform type-2	MAT2A	30.6355	30.6293	30.8392	30.3525	30.5081	30.4936			17	17	40.5	43.66	189.22	9231800000	146	1.37356	0.129312	0.24995	1.35135
5172	Q9NZL9;H7C0X7;Q9NZL9-3;E5RJR3;Q9NZL9-5	Q9NZL9;H7C0X7;Q9NZL9-3	Methionine adenosyltransferase 2 subunit beta	MAT2B	29.8528	29.6685	30.1809	29.6087	29.2036	29.5			12	1	41.9	37.551	60.707	5240500000	70	1.1312	0.0799117	0.463345	1.58337
327	A0A0R4J2E8;A8MXP9;P43243;D6REM6;D6R991;H0Y8T4;B3KM87;P43243-2;D6RAM9;D6RAY2;D6RBI2;D6RBK5;D6RE02;D6RIA2;Q68E03;D6RB45;A0A1B0GX04;D6R9F3;D6RBS2;D6RCM3;D6REK4;D6R8Z5	A0A0R4J2E8;A8MXP9;P43243;D6REM6;D6R991	Matrin-3	MATR3	31.9138	31.7023	31.91	32.0705	31.8946	32.0545			27	27	29.2	94.622	163.82	21981000000	183	0.852788	0.358174	-0.164509	-0.867516
3929	Q7Z434-4;Q7Z434	Q7Z434-4;Q7Z434	Mitochondrial antiviral-signaling protein	MAVS	29.2419	28.8258	28.8163	28.8441	28.8466	26.4761			8	8	28.8	40.467	83.581	2787200000	39	0.492194	0.277429	0.905721	1.00399
162	C9JP00;A0A0A0MQX8;Q9NR56;Q86VM6;Q9NR56-3;Q9NR56-4;Q9NR56-7;Q9NR56-6;Q9NR56-2;Q9NR56-5;H7C4T5;C9J4T8;B1AKI6;Q9NUK0-4;Q9NUK0-3;Q9NUK0-2;Q9NUK0;C9JCX1;H7C4Y1	C9JP00;A0A0A0MQX8;Q9NR56;Q86VM6;Q9NR56-3;Q9NR56-4;Q9NR56-7;Q9NR56-6;Q9NR56-2;Q9NR56-5;H7C4T5	Muscleblind-like protein 1	MBNL1	29.5493	29.0557	29.2988	30.1194	29.9811	29.7332			5	2	16.7	37.898	15.889	4374100000	34	1.61878	0.0206392	-0.643314	-2.28265
4547	Q96N66;Q96N66-3;Q96N66-2;H7C2M4;C9J4E9;A0A0G2JNX6;A9C4B8;M0R1Z5	Q96N66;Q96N66-3;Q96N66-2;H7C2M4;C9J4E9;A0A0G2JNX6;A9C4B8	Lysophospholipid acyltransferase 7	MBOAT7	28.744	28.5205	28.5686	28.0694	28.4223	28.6391			4	4	10.2	52.764	12.668	2221600000	29	0.58191	0.377872	0.234098	0.837944
4212	Q8NI22;H7BZ18;Q8NI22-2;Q8NI22-3	Q8NI22;H7BZ18;Q8NI22-2;Q8NI22-3	Multiple coagulation factor deficiency protein 2	MCFD2	30.2889	29.9429	29.8788	30.4559	29.304	29.5224			3	3	49.3	16.39	74.169	6011600000	42	0.298491	0.578532	0.276109	0.580676
2724	P49736;H0Y8E6	P49736;H0Y8E6	DNA replication licensing factor MCM2	MCM2	25.8204	25.3902	26.941	27.7507	27.731	28.088	yes	c646_Ctl	16	16	18.5	101.89	26.525	539860000	49	1.71514	0.00392079	-1.806	-3.13259
2386	P25205;P25205-2;J3KQ69;Q7Z6P5	P25205;P25205-2;J3KQ69	DNA replication licensing factor MCM3	MCM3	26.2075	25.3197	27.392	29.3045	28.6335	28.3988	yes	c646_Ctl	20	20	31.4	90.98	68.924	1267500000	57	1.70141	0.00273455	-2.47255	-3.25873
2512	P33991;E5RG31;E5RFJ8	P33991	DNA replication licensing factor MCM4	MCM4	25.9053	25.5545	25.6831	28.5729	27.8834	28.2002	yes	c646_Ctl	18	18	26.1	96.557	61.837	687060000	48	3.43818	0	-2.50457	-7.72881
2513	P33992;B1AHB1;B1AHA9;B1AHB2;F8WFD7	P33992;B1AHB1	DNA replication licensing factor MCM5;DNA helicase	MCM5	26.5191	26.2557	25.3983	28.6653	29.0336	28.4182	yes	c646_Ctl	16	16	28.2	82.285	28.753	1039500000	55	2.64043	0	-2.64804	-5.48626
3392	Q14566	Q14566	DNA replication licensing factor MCM6	MCM6	25.4303	25.2188	26.8214	28.1442	28.0663	28.0042	yes	c646_Ctl	19	19	25.6	92.888	47.217	685710000	54	1.95161	0.0015619	-2.24804	-3.72015
2514	P33993;P33993-3;P33993-2;C9J8M6	P33993;P33993-3;P33993-2	DNA replication licensing factor MCM7	MCM7	26.8042	25.9513	26.5111	29.6608	28.5168	28.0868	yes	c646_Ctl	14	14	26	81.307	40.431	1447300000	55	1.92649	0.00153271	-2.33266	-3.68993
5360	Q9ULC4-2;Q9ULC4;Q9ULC4-3	Q9ULC4-2;Q9ULC4;Q9ULC4-3	Malignant T-cell-amplified sequence 1	MCTS1	29.9905	26.0807	29.7266	29.729	29.4642	29.4441			4	4	27.8	19.228	23.142	4699300000	35	0.304608	0.481622	-0.946493	-0.693442
2591	P40925;P40925-3;B8ZZ51;B9A041;P40925-2;C9JF79;C9JLV6;C9JRL4	P40925;P40925-3;B8ZZ51;B9A041;P40925-2	Malate dehydrogenase, cytoplasmic	MDH1	32.2162	32.3501	32.0649	31.87	31.9091	32.049			13	13	34.1	36.426	113.83	25632000000	128	1.27244	0.130425	0.267662	1.34721
2592	P40926;G3XAL0;P40926-2	P40926;G3XAL0;P40926-2	Malate dehydrogenase, mitochondrial;Malate dehydrogenase	MDH2	33.818	33.827	33.723	33.4945	33.395	33.4053			13	13	42.6	35.503	263.55	75769000000	182	2.83594	0.0142039	0.357751	2.45241
2678	P48163;P48163-2	P48163;P48163-2	NADP-dependent malic enzyme	ME1	26.4587	26.7688	26.9551	24.9855	26.4744	26.5218			8	8	12.2	64.149	8.1766	516360000	35	0.629598	0.192103	0.73363	1.17428
390	A0A1W2PPH1;P23368;A0A1W2PR68;A0A1W2PQH3;A0A1W2PQT3;A0A1W2PQY8;A0A1W2PQF8;P23368-2;A0A1W2PQ37;A0A1W2PRS2;A0A1W2PRY9;A0A1W2PQH4;A0A1W2PRH1;A0A1W2PPY2	A0A1W2PPH1;P23368;A0A1W2PR68;A0A1W2PQH3;A0A1W2PQT3;A0A1W2PQY8;A0A1W2PQF8;P23368-2;A0A1W2PQ37	NAD-dependent malic enzyme, mitochondrial	ME2	28.8879	28.6864	28.0318	28.0022	27.2641	28.3222			16	16	35.9	61.221	171.79	1913300000	70	0.761841	0.136117	0.67255	1.32887
5474	Q9Y316;Q9Y316-3;Q9Y316-2	Q9Y316;Q9Y316-3;Q9Y316-2	Protein MEMO1	MEMO1	26.9116	27.4309	27.4619	27.1549	27.6663	26.7024			6	6	29.3	33.733	38.204	830340000	38	0.101656	0.864467	0.0935574	0.217205
3409	Q14696;H0YLI4;Q14696-2	Q14696	LDLR chaperone MESD	MESDC2	29.7329	29.4958	29.2957	29.7348	29.9509	29.9664			11	11	48.7	26.076	45.548	4707800000	84	1.20344	0.0898899	-0.375877	-1.52305
741	C9JWU9;C9JSW2;C9JW74;Q5EB52-3;Q5EB52-2;Q5EB52;C9JRA9;C9JCM6;R4GN52;C9JUD2	C9JWU9;C9JSW2;C9JW74;Q5EB52-3;Q5EB52-2;Q5EB52	Mesoderm-specific transcript homolog protein	MEST	25.4469	25.9014	26.1075	27.7174	27.2837	27.1411	yes	c646_Ctl	3	3	18.3	24.362	14.067	539320000	14	2.40718	0	-1.56216	-4.32772
2829	P53582;H0Y955;H0Y903	P53582;H0Y955	Methionine aminopeptidase 1	METAP1	27.9866	27.5584	26.6351	27.8914	27.9534	28.0028			5	5	14.8	43.215	11.712	1153300000	31	0.625061	0.21771	-0.555811	-1.11142
2758	P50579-3;P50579;F8VQZ7;G3V1U3;P50579-2;F8VRR3;F8VSC4;F8VY03;F8VZX9	P50579-3;P50579;F8VQZ7;G3V1U3;P50579-2;F8VRR3	Methionine aminopeptidase 2	METAP2	29.1763	28.9468	28.3431	28.8815	28.945	28.9395			14	14	36.5	50.496	98.393	2844100000	81	0.14935	0.81466	-0.0999387	-0.286108
2862	P55081	P55081	Microfibrillar-associated protein 1	MFAP1	25.6389	25.0822	25.6423	26.1719	26.3629	26.5073	yes	c646_Ctl	5	5	13.7	51.958	6.1779	395750000	17	1.88179	0.00601058	-0.89293	-2.88079
4810	Q9GZY8-5;Q9GZY8-2;Q9GZY8;A0A0A0MS29;Q9GZY8-4;Q9GZY8-3;E9PPW6;C9JHF5;H7C433	Q9GZY8-5;Q9GZY8-2;Q9GZY8;A0A0A0MS29;Q9GZY8-4;Q9GZY8-3	Mitochondrial fission factor	MFF	24.1791	24.1835	24.2352	22.9722	24.5986	24.2155			3	3	21.8	27.105	9.9781	89727000	20	0.213869	0.684182	0.270537	0.457586
3194	Q08431-4;Q08431;Q08431-2;X6R3G6;Q08431-3;H0YKS8;A0A087WUV5	Q08431-4;Q08431;Q08431-2;X6R3G6;Q08431-3;H0YKS8	Lactadherin;Lactadherin short form;Medin	MFGE8	29.032	28.4358	28.639	28.6565	28.6836	28.4292			9	9	35.3	38.343	110.62	2358500000	54	0.228633	0.741913	0.112485	0.384325
1891	O95140;O95140-2	O95140;O95140-2	Mitofusin-2	MFN2	25.0269	24.9843	25.2295	24.4956	25.5722	25.4088			8	8	14.9	86.401	19.483	172040000	25	0.0808802	0.893561	-0.0786495	-0.177377
2407	P26572;D6RF69;D6RA48;D6RBS3;D6RAK2;D6R9U2;D6RD15;D6RB69;D6RHZ8	P26572	Alpha-1,3-mannosyl-glycoprotein 2-beta-N-acetylglucosaminyltransferase	MGAT1	27.321	27.1643	27.0697	27.2515	27.1331	26.8755			10	10	24	50.878	17.607	802840000	40	0.300233	0.709728	0.0982895	0.42184
1726	O60502;O60502-2;O60502-4;O60502-3;H7C3X0	O60502;O60502-2;O60502-4;O60502-3	Protein O-GlcNAcase	MGEA5	28.6263	28.7244	28.7073	28.3255	28.3814	28.5339			12	12	16.4	102.91	48.353	2320000000	71	1.76836	0.075566	0.272396	1.6095
3661	Q5JRA6;Q5JRA6-2;A0A0A0MRH6;Q5JRA6-4;Q5JRA6-3	Q5JRA6;Q5JRA6-2;A0A0A0MRH6;Q5JRA6-4	Melanoma inhibitory activity protein 3	MIA3	28.6407	28.7509	28.7409	28.2261	28.5947	28.5128			30	30	18.2	213.7	109.83	2237200000	104	1.06839	0.170539	0.266302	1.22634
4256	Q8TDZ2;Q8TDZ2-4;Q8TDZ2-2;Q8TDZ2-3;H0Y6Z4;Q5TED7	Q8TDZ2;Q8TDZ2-4;Q8TDZ2-2	Protein-methionine sulfoxide oxidase MICAL1	MICAL1	26.6913	27.1567	26.841	28.0141	27.3961	27.2622			13	13	18.5	117.87	85.54	771570000	46	1.1551	0.0524475	-0.661155	-1.79095
1871	O94851-4;A0A2R8YFA9;O94851-5;O94851-6;O94851-3;O94851;O94851-2;E9PKW5;E9PJB0;E9PRE0;E9PL42;E9PNC3;E9PKI3;E9PP85	O94851-4;A0A2R8YFA9;O94851-5;O94851-6;O94851-3;O94851;O94851-2	Protein-methionine sulfoxide oxidase MICAL2	MICAL2	29.737	29.8501	29.5726	29.6385	29.9151	29.685			21	19	23.7	111.65	95.79	5220300000	110	0.0789132	0.928894	-0.0262998	-0.120923
2220	P14174	P14174	Macrophage migration inhibitory factor	MIF	31.3705	31.5204	31.1429	31.2896	30.7457	31.0572			4	4	33	12.476	28.797	15406000000	75	0.750618	0.236006	0.31378	1.07452
5398	Q9UNW1;Q9UNW1-4;Q9UNW1-3;Q9UNW1-2	Q9UNW1;Q9UNW1-4	Multiple inositol polyphosphate phosphatase 1	MINPP1	27.5923	26.8679	27.2939	27.8447	27.3768	27.5171			11	11	22.6	55.051	23.865	1048300000	40	0.581109	0.319948	-0.328222	-0.932994
3367	Q14165;F5H1S8;H0YG07;F5GX14	Q14165;F5H1S8	Malectin	MLEC	29.9103	30.158	29.7842	29.3721	29.5514	29.3798			13	13	45.9	32.233	161.96	5031100000	88	1.84587	0.0197208	0.516368	2.30083
2102	P08473;C9JR96;C9J9X7	P08473	Neprilysin	MME	27.4286	27.5189	27.3249	25.5709	25.6731	25.2936	yes	c646_Ctl	17	17	25.1	85.513	118.36	563070000	32	3.95222	0	1.91158	8.44128
2746	P50281;F8W1B7	P50281	Matrix metalloproteinase-14	MMP14	30.919	30.4825	30.4523	30.552	30.6113	30.2469			21	21	30.6	65.893	133.68	8793600000	142	0.322091	0.63771	0.14787	0.512787
4921	Q9H8S9;Q7L9L4;Q7L9L4-2;Q9H8S9-2;D6RCK3	Q9H8S9;Q7L9L4;Q7L9L4-2;Q9H8S9-2;D6RCK3	MOB kinase activator 1A;MOB kinase activator 1B	MOB1A;MOB1B	29.3826	28.9271	28.2453	28.8981	29.1019	29.3369			6	6	32.4	25.079	18.991	2791400000	51	0.29898	0.584701	-0.260628	-0.574143
3336	Q13724-2;Q13724;C9J8D4;C9JDQ1;B8ZZE2	Q13724-2;Q13724;C9J8D4	Mannosyl-oligosaccharide glucosidase	MOGS	29.1498	28.8979	28.4957	29.4227	29.1017	29.2167			22	22	35.6	80.702	179.51	2923600000	88	0.875242	0.150546	-0.399227	-1.27813
414	A0A286YFF8;Q7Z3U7-2;Q7Z3U7-6;Q7Z3U7-5;Q7Z3U7;F8VZV1;Q7Z3U7-3;F8VZV6;F8VQS2	A0A286YFF8;Q7Z3U7-2;Q7Z3U7-6;Q7Z3U7-5;Q7Z3U7;F8VZV1	Protein MON2 homolog	MON2	28.2314	28.4708	28.2414	28.3269	28.3758	28.3864			18	18	12.5	190.48	43.943	1915900000	75	0.23763	0.828651	-0.0484867	-0.268904
4965	Q9HCE1;Q5JR04;Q9HCE1-2	Q9HCE1;Q5JR04;Q9HCE1-2	Putative helicase MOV-10	MOV10	26.3408	26.094	26.3674	26.4061	26.1527	26.621			13	13	16.4	113.67	39.944	450340000	52	0.320787	0.665464	-0.125875	-0.482453
1938	Q5R3B4;O95563	Q5R3B4;O95563	Mitochondrial pyruvate carrier 2	MPC2	26.353	26.2989	25.3681	26.7208	27.0852	26.8832			4	4	32.4	11.681	6.2215	490660000	20	1.24121	0.0344232	-0.889727	-2.03785
1853	O75970-5;O75970-3;O75970-2;O75970;H0YGQ3;F5H1U9;B7ZB24;A0A075B6R8;F5H8D6;F8WDQ8	O75970-5;O75970-3;O75970-2;O75970;H0YGQ3;F5H1U9;B7ZB24	Multiple PDZ domain protein	MPDZ	25.7566	25.0721	26.3495	28.0224	28.1986	28.1523	yes	c646_Ctl	10	10	6.2	214.8	16.301	669430000	28	2.52236	0	-2.39833	-5.07228
2444	P29372-5;P29372-4;P29372-2;P29372;A2IDA3	P29372-5;P29372-4;P29372-2;P29372;A2IDA3	DNA-3-methyladenine glycosylase	MPG	24.7743	26.6134	25.7312	26.7448	27.0452	27.8954			6	6	26.3	30.824	15.377	446100000	27	1.13083	0.0311598	-1.52219	-2.07653
1289	H3BPB8;P34949;H3BMZ9;H3BPP3;H3BP57;H3BT48;H3BUZ9;F5GX71;H3BPM5;P34949-2;H3BQX0;H3BNY8;H3BT46;H3BPU7;H3BU66;H3BN01;B4DYB8;H3BUG1	H3BPB8;P34949;H3BMZ9;H3BPP3;H3BP57;H3BT48;H3BUZ9;F5GX71;H3BPM5;P34949-2;H3BQX0;H3BNY8;H3BT46	Mannose-6-phosphate isomerase	MPI	27.8613	28.0109	27.7131	27.8489	27.8583	27.9784			9	9	32	44.45	71.491	1378200000	42	0.128471	0.897141	-0.0334422	-0.171039
3855	Q6WCQ1;Q6WCQ1-2;Q6WCQ1-3;J3KSW8;J3KSK7;K7EJ14;A8MZF8	Q6WCQ1;Q6WCQ1-2;Q6WCQ1-3;J3KSW8	Myosin phosphatase Rho-interacting protein	MPRIP	29.5185	29.6817	29.7752	30.0218	29.9088	30.2655			42	14	49.9	116.53	309.66	5015200000	223	1.4614	0.0546849	-0.406924	-1.77508
5239	Q9UBG0;E7EME3;J3QQZ6	Q9UBG0	C-type mannose receptor 2	MRC2	29.5889	29.4261	29.1357	30.0509	29.9589	29.9443			13	13	10.7	166.67	107.46	4677500000	95	1.93164	0.0117131	-0.601175	-2.54007
2743	P49959;F8W7U8;P49959-3;P49959-2;F5GXT0;F5H742;F5H256	P49959;F8W7U8;P49959-3;P49959-2	Double-strand break repair protein MRE11A	MRE11A	27.4171	27.5411	27.1527	27.2908	27.5108	27.2918			15	15	26.4	80.592	19.961	932650000	52	0.0141373	0.986852	0.00580661	0.0246125
4762	Q9BYD6;H0Y8N7	Q9BYD6;H0Y8N7	39S ribosomal protein L1, mitochondrial	MRPL1	26.9643	27.1417	27.2085	27.3149	27.2016	26.6984			8	8	26.2	36.908	67.701	882270000	42	0.0564869	0.93512	0.033193	0.109552
5485	Q9Y3B7;Q9Y3B7-2;Q9Y3B7-3;E9PQB6;H0YCD5	Q9Y3B7;Q9Y3B7-2;Q9Y3B7-3	39S ribosomal protein L11, mitochondrial	MRPL11	27.4421	27.7957	27.4178	27.6063	27.1524	27.539			8	8	48.4	20.683	45.397	1015000000	51	0.253417	0.715125	0.119289	0.415848
4760	Q9BYD1;E5RJI7;E5RFI2	Q9BYD1;E5RJI7	39S ribosomal protein L13, mitochondrial	MRPL13	26.5328	27.3256	26.5375	25.4145	26.841	26.9896			5	5	32	20.692	10.68	602530000	33	0.271006	0.584085	0.383628	0.575131
5184	Q9P015;E5RIZ4;E5RHF4	Q9P015;E5RIZ4	39S ribosomal protein L15, mitochondrial	MRPL15	27.2737	27.073	27.1932	27.003	27.5228	27.504			5	5	23.6	33.419	17.49	913520000	34	0.381522	0.57721	-0.163301	-0.583384
4416	Q96A35;X6RJ73	Q96A35	39S ribosomal protein L24, mitochondrial	MRPL24	27.2904	27.279	27.651	27.3507	24.3938	24.9311			5	5	34.3	24.915	12.03	825830000	19	0.942185	0.0502986	1.84823	1.81633
835	D6RAN8;Q9P0M9;H7C5U8	D6RAN8;Q9P0M9;H7C5U8	39S ribosomal protein L27, mitochondrial	MRPL27	27.2751	25.3579	27.786	27.6468	26.6617	25.9588			3	3	41.9	10.474	19.071	878650000	22	0.0189803	0.970931	0.0505803	0.0512719
4777	Q9BZE1;S4R369;A6NHR2;H0Y4J2	Q9BZE1;S4R369	39S ribosomal protein L37, mitochondrial	MRPL37	27.2772	25.2599	26.5756	27.0533	27.103	27.139			9	9	27.4	48.117	20.187	642310000	28	0.543184	0.250132	-0.727539	-1.05168
5151	Q9NYK5;Q9NYK5-2;C9JG87	Q9NYK5;Q9NYK5-2;C9JG87	39S ribosomal protein L39, mitochondrial	MRPL39	26.7329	26.6425	27.0994	27.1087	27.1749	26.8437			9	9	27.8	38.711	18.693	732610000	45	0.559426	0.406138	-0.217534	-0.798334
1448	K7ES61;Q9BYD3;X6RAY8;Q9BYD3-2;K7ELQ0;K7EKI4;K7ELF1;K7EJ73	K7ES61;Q9BYD3;X6RAY8;Q9BYD3-2;K7ELQ0	39S ribosomal protein L4, mitochondrial	MRPL4	27.4217	26.9842	26.6885	27.4255	27.0013	26.7681			6	6	35.3	33.792	72.343	735420000	37	0.0397006	0.949296	-0.0335274	-0.0866292
4934	Q9H9J2	Q9H9J2	39S ribosomal protein L44, mitochondrial	MRPL44	27.2281	26.9565	27.3464	27.544	27.195	27.0768			6	6	22.9	37.535	15.261	940730000	37	0.201504	0.774076	-0.0949427	-0.337122
4132	Q8N5N7;Q8N5N7-2	Q8N5N7;Q8N5N7-2	39S ribosomal protein L50, mitochondrial	MRPL50	27.2657	27.2882	24.8135	26.8894	27.1503	27.1658			6	6	53.2	18.325	16.046	751560000	29	0.301503	0.509175	-0.612689	-0.661606
4475	Q96EL3	Q96EL3	39S ribosomal protein L53, mitochondrial	MRPL53	25.2782	25.289	24.8977	25.193	25.7247	25.8893			3	3	24.1	12.107	5.3705	197300000	20	0.842985	0.145206	-0.4474	-1.29166
1754	O60783	O60783	28S ribosomal protein S14, mitochondrial	MRPS14	26.6816	27.3772	26.8792	27.1209	24.4629	27.0601			2	2	21.9	15.139	7.3211	723510000	17	0.353161	0.42793	0.764712	0.764587
1191	G5E9W7;G5E9V5;P82650;H7C5H3;H7C5F2;P82650-2;H7C5L9;C9J5D8	G5E9W7;G5E9V5;P82650;H7C5H3;H7C5F2;P82650-2	28S ribosomal protein S22, mitochondrial	MRPS22	27.68	27.4625	25.8643	27.646	26.8666	27.5564			10	10	36.1	36.805	37.359	1301500000	46	0.221632	0.65759	-0.354038	-0.489594
3052	P82663;E7EPW2;P82663-3;P82663-2	P82663;E7EPW2;P82663-3;P82663-2	28S ribosomal protein S25, mitochondrial	MRPS25	25.5235	24.8352	24.8538	26.5564	26.4141	26.3184	yes	c646_Ctl	5	5	31.8	20.116	4.5618	288950000	17	2.34069	0.000696629	-1.35882	-4.03546
1196	G5EA06;Q92552;Q92552-2;D6RH20;D6RJC7;E5RJ73	G5EA06;Q92552;Q92552-2;D6RH20	28S ribosomal protein S27, mitochondrial	MRPS27	26.9908	25.0342	25.5115	27.3013	27.1163	27.1083			9	9	28.5	41.329	11.889	633530000	27	1.05488	0.0412224	-1.32982	-1.92076
5456	Q9Y2Q9;H0YAT2;H7C5V3;E5RGC7;H0YC42;U3KQQ8;E5RFT8;E5RK86;E5RFH3	Q9Y2Q9;H0YAT2;H7C5V3;E5RGC7;H0YC42	28S ribosomal protein S28, mitochondrial	MRPS28	25.9481	26.2686	26.3511	25.8699	26.2746	26.1222			4	4	19.8	20.843	5.4001	319630000	23	0.230945	0.75089	0.100342	0.371111
3054	P82673;H0YG82;P82673-2	P82673	28S ribosomal protein S35, mitochondrial	MRPS35	26.5218	26.4534	27.0989	27.6665	27.5083	27.0087			8	8	29.7	36.844	77.415	768420000	49	1.16031	0.0486379	-0.703177	-1.82654
3055	P82675	P82675	28S ribosomal protein S5, mitochondrial	MRPS5	27.3224	26.6915	25.7464	26.8949	27.0155	27.5845			8	4	16.7	48.006	11.257	640590000	39	0.500296	0.305433	-0.578194	-0.955831
1398	J3QLS3;Q9Y2R9;J3QQS1;J3KSI8;J3QKW2	J3QLS3;Q9Y2R9;J3QQS1;J3KSI8;J3QKW2	28S ribosomal protein S7, mitochondrial	MRPS7	27.6471	27.2219	27.9027	27.7344	27.5612	27.633			7	7	36.5	31.704	38.271	1133100000	51	0.0910458	0.896361	-0.0523491	-0.171738
4473	Q96E11-3;Q96E11;X6RDS5;Q96E11-7;Q96E11-5;Q96E11-6;Q96E11-4;Q96E11-2;Q96E11-8	Q96E11-3;Q96E11;X6RDS5;Q96E11-7;Q96E11-5;Q96E11-6;Q96E11-4;Q96E11-2;Q96E11-8	Ribosome-recycling factor, mitochondrial	MRRF	26.7515	26.5902	27.0788	25.1829	26.3575	25.7445			4	4	23.9	24.115	17.733	474000000	19	1.32794	0.0227901	1.04519	2.23153
5338	Q9UKD2	Q9UKD2	mRNA turnover protein 4 homolog	MRTO4	28.7257	28.9544	29.0269	28.4174	28.65	28.3041			9	9	37.2	27.56	25.582	2502300000	59	1.50906	0.0447688	0.445166	1.88314
2631	P43246;A0A2R8YFH0;E9PHA6;A0A2R8Y6P0;A0A2R8YG02;P43246-2;A0A2R8Y7S8;C9J809	P43246;A0A2R8YFH0;E9PHA6;A0A2R8Y6P0;A0A2R8YG02;P43246-2;A0A2R8Y7S8	DNA mismatch repair protein Msh2	MSH2	26.6775	26.2426	26.6709	28.2755	28.155	28.1912	yes	c646_Ctl	18	18	23.1	104.74	42.405	1003500000	63	3.45838	0	-1.67692	-6.75536
2811	P52701;P52701-3;P52701-4;P52701-2;A0A087WWJ1;A0A087WYT6;C9JH55;F8W7G9;C9J8Y8;C9J7Y7;F8WAX8	P52701;P52701-3;P52701-4;P52701-2;A0A087WWJ1	DNA mismatch repair protein Msh6	MSH6	26.4999	26.1441	24.7544	27.4638	26.9399	26.899			14	14	13.9	152.78	23.797	515340000	36	1.08733	0.0396339	-1.30142	-1.96377
2400	P26038;V9GZ54;E9PNP4	P26038	Moesin	MSN	34.9896	35.236	35.0178	34.9502	35.1331	35.153			59	44	69.3	67.819	323.31	200650000000	641	0.00759323	0.992875	0.00233714	0.0116205
1061	F5H7C4;F5H199;Q8IXL7-2;F5H6G9;H0YFW5;Q8IXL7;H7C2B7	F5H7C4;F5H199;Q8IXL7-2;F5H6G9;H0YFW5;Q8IXL7;H7C2B7	Methionine-R-sulfoxide reductase B3	MSRB3	27.9589	28.0644	27.8261	28.5756	28.9821	28.708	yes	c646_Ctl	4	4	41	13.101	16.926	1917600000	34	2.36566	0.0018374	-0.80541	-3.38247
3281	Q13330-3;Q13330;E7ESY4;H0Y4T7;F8W9Y9;Q13330-2;H7C3F3	Q13330-3;Q13330;E7ESY4;H0Y4T7	Metastasis-associated protein MTA1	MTA1	26.5859	26.7774	26.7421	27.0929	26.9423	26.8244			13	13	22.6	79.192	39.853	607460000	51	1.2124	0.152794	-0.25141	-1.27334
1865	O94776;O94776-2;E9PCS8	O94776;O94776-2	Metastasis-associated protein MTA2	MTA2	28.6953	28.4546	28.4651	29.0994	28.8089	28.8991			14	13	30.7	75.022	67.543	2427400000	69	1.57064	0.047665	-0.397467	-1.83715
1225	H0Y8C3;Q9NZJ7-2;Q9NZJ7	H0Y8C3;Q9NZJ7-2;Q9NZJ7	Mitochondrial carrier homolog 1	MTCH1	26.0658	25.8212	26.3691	26.4772	26.3424	26.169			4	4	9.6	43.121	6.6362	380760000	18	0.601169	0.358081	-0.244167	-0.866292
5578	Q9Y6C9	Q9Y6C9	Mitochondrial carrier homolog 2	MTCH2	29.6356	29.1829	29.7132	29.0076	28.6707	28.8491			8	3	27.1	33.331	108.13	3669800000	68	1.59674	0.0203793	0.668079	2.28895
1981	P00403	P00403	Cytochrome c oxidase subunit 2	MT-CO2	28.3982	28.4701	28.5399	29.582	28.8294	29.0337			3	3	18.9	25.565	157.95	3028000000	40	1.38702	0.0313666	-0.678986	-2.0677
3974	Q86UE4;E5RJU9;H0YB56;H0YBE0	Q86UE4;E5RJU9	Protein LYRIC	MTDH	29.9613	29.7557	29.6075	29.821	29.966	29.9176			25	18	46	63.836	175.13	5161400000	150	0.498042	0.562268	-0.126705	-0.600277
2182	P11586;F5H2F4;V9GYY3	P11586;F5H2F4	C-1-tetrahydrofolate synthase, cytoplasmic;Methylenetetrahydrofolate dehydrogenase;Methenyltetrahydrofolate cyclohydrolase;Formyltetrahydrofolate synthetase;C-1-tetrahydrofolate synthase, cytoplasmic, N-terminally processed	MTHFD1	31.0112	30.8525	31.1213	31.7576	31.6134	31.4384	yes	c646_Ctl	34	34	40.9	101.56	179.39	14894000000	234	2.13562	0.007086	-0.608157	-2.75392
57	A0A087WVM4;B7ZM99;Q6UB35;H0Y327;Q4VXM0;Q6UB35-2;Q4VXM1;Q5JYA8;Q5JYA3	A0A087WVM4;B7ZM99;Q6UB35	Monofunctional C1-tetrahydrofolate synthase, mitochondrial	MTHFD1L	28.1873	28.2805	28.2	28.6993	28.6821	28.9271	yes	c646_Ctl	25	25	30.8	99.31	52.666	2073600000	99	2.53809	0.00493913	-0.546906	-2.96921
2219	P13995-2;P13995;B9A062;B8ZZU9	P13995-2;P13995;B9A062	Bifunctional methylenetetrahydrofolate dehydrogenase/cyclohydrolase, mitochondrial;NAD-dependent methylenetetrahydrofolate dehydrogenase;Methenyltetrahydrofolate cyclohydrolase	MTHFD2	25.7724	25.6807	26.6763	27.2963	27.471	26.8197			4	4	16.1	26.849	41.006	458280000	19	1.43835	0.0146228	-1.15253	-2.43896
5421	Q9Y217;Q9Y217-2	Q9Y217;Q9Y217-2	Myotubularin-related protein 6	MTMR6	26.2807	26.4305	26.7104	27.0809	26.8763	27.031			15	15	30.6	71.967	33.342	603510000	48	1.69066	0.0243533	-0.522171	-2.17406
2614	P42345;B1AKP8	P42345	Serine/threonine-protein kinase mTOR	MTOR	27.234	27.3184	27.0898	26.4945	27.4687	26.7242			24	24	11.3	288.89	68.502	828780000	64	0.455084	0.408287	0.318286	0.792707
2895	P58546;C9JL85	P58546;C9JL85	Myotrophin	MTPN	31.3438	31.6746	30.8152	31.1783	31.7916	31.615			5	5	45.8	12.895	123.53	15673000000	43	0.333546	0.556942	-0.250434	-0.611422
3305	Q13505-3;Q13505;A0A0C4DFQ1;Q13505-2	Q13505-3;Q13505;A0A0C4DFQ1;Q13505-2	Metaxin-1	MTX1	27.4032	27.1969	25.4991	27.2355	27.2779	27.2047			6	6	25.6	35.777	12.93	754100000	26	0.374838	0.426612	-0.539653	-0.766942
2347	P22033	P22033	Methylmalonyl-CoA mutase, mitochondrial	MUT	28.4077	28.5715	28.4229	28.5304	28.2801	28.4792			11	11	18.1	83.134	32.54	2058600000	66	0.151013	0.877906	0.037447	0.194536
2831	P53602;H3BP35;H3BQ47	P53602;H3BP35	Diphosphomevalonate decarboxylase	MVD	26.7608	25.7363	25.0843	27.5086	27.3824	27.7485	yes	c646_Ctl	8	8	25.2	43.404	9.5823	613470000	25	1.55406	0.00691282	-1.68605	-2.81191
3413	Q14764;H3BQK6;H3BRL2;H3BUK7;H3BNF6;H3BP76;H3BNF2;H3BUP3;H3BQE7;H3BPZ2;I3L155	Q14764	Major vault protein	MVP	34.1231	34.084	34.1197	33.9316	33.8927	34.002			53	53	57.9	99.326	323.31	98068000000	605	2.08069	0.164979	0.166847	1.24179
2328	P20591;F8W8T1;P20591-2;H9KVC7;H9KVC9;H9KVD3;H9KVD0;H9KVC4;P20592-2;H9KVC3;C9JEL4	P20591;F8W8T1;P20591-2	Interferon-induced GTP-binding protein Mx1;Interferon-induced GTP-binding protein Mx1, N-terminally processed	MX1	30.6824	30.6149	30.9642	28.857	28.5468	28.6638	yes	c646_Ctl	21	19	38.5	75.519	161.95	7614600000	119	3.90902	0	2.0646	8.59997
5026	Q9NR99	Q9NR99	Matrix-remodeling-associated protein 5	MXRA5	25.5862	27.0819	26.2737	27.9036	28.3403	28.747	yes	c646_Ctl	24	24	10.6	312.15	46.798	1048200000	74	1.81548	0.0018449	-2.01638	-3.38253
3073	P84157;P84157-3	P84157;P84157-3	Matrix-remodeling-associated protein 7	MXRA7	27.8086	27.5919	25.0956	27.2076	27.3126	26.6061			8	4	33.3	21.466	218.26	874470000	36	0.0827564	0.867075	-0.210063	-0.210515
687	C9JZL8;C9J5M0;C9JC07;Q96S97;C9JJV6	C9JZL8;C9J5M0;C9JC07;Q96S97;C9JJV6	Myeloid-associated differentiation marker	MYADM	27.7617	27.9434	28.566	28.3016	28.4802	25.8939			3	3	27.1	20.379	30.108	1687800000	22	0.241421	0.607589	0.531771	0.548911
1341	I3L1L3;Q9BQG0;Q9BQG0-2;I3L2H8	I3L1L3;Q9BQG0;Q9BQG0-2	Myb-binding protein 1A	MYBBP1A	29.5014	29.0579	28.6273	29.5909	30.2735	29.5776			26	26	21.1	140.13	45.738	3718900000	115	1.0345	0.0625699	-0.751793	-1.70362
4404	Q969H8;M0QXF7;M0QYN0	Q969H8;M0QXF7;M0QYN0	Myeloid-derived growth factor	MYDGF	31.2072	31.4702	31.1977	30.8783	30.9194	31.1425			8	8	32.4	18.795	124.74	13330000000	101	1.20745	0.115313	0.311661	1.40832
2536	P35580;P35580-5;P35580-3;E7ERA5	P35580;P35580-5;P35580-3	Myosin-10	MYH10	33.3312	33.4229	33.3857	34.347	34.3134	34.2633	yes	c646_Ctl	136	1	60.2	229	323.31	83493000000	1067	4.86821	0	-0.927972	-6.82028
2535	P35579;P35579-2;Q5BKV1;B1AH99;A0A0C4DFM8;A0A2R8Y4C3;A1L2Z2;A0A087WT71;REV__S4R3H4;REV__E7EQT4;REV__Q9UKV3-5;REV__Q9UKV3;A0A087WYA1;Q9UKX2-2;Q13402-3;Q13402-4;P13535;Q6PIF6-2;Q13402-5;Q6PIF6;Q13402-8;Q13402-2;Q13402-7;Q13402-6;Q13402;Q9UKN7	P35579;P35579-2	Myosin-9	MYH9	37.478	37.5981	37.495	37.4842	37.5075	37.6536			171	145	64.5	226.53	323.31	1121700000000	2977	0.141084	0.907162	-0.0247358	-0.149971
1406	J3QRS3;P19105;O14950;J3KTJ1	J3QRS3;P19105;O14950	Myosin regulatory light chain 12A;Myosin regulatory light chain 12B	MYL12A;MYL12B	33.6446	33.731	33.6106	33.8269	33.7614	34.0234			15	7	53.1	20.457	323.31	81517000000	279	1.13356	0.214723	-0.208491	-1.11793
647	F8W1R7;J3KND3;G8JLA2;G3V1V0;B7Z6Z4;P60660-2;P60660;F8VPF3;G3V1Y7;F8VZU9;F8W180;H0YI43;F8VXL3	F8W1R7;J3KND3;G8JLA2;G3V1V0;B7Z6Z4;P60660-2;P60660;F8VPF3;G3V1Y7;F8VZU9;F8W180	Myosin light polypeptide 6	MYL6	33.8471	34.0448	33.8805	34.1853	34.0387	33.8445			10	9	61.4	16.29	137.98	92981000000	138	0.353416	0.684904	-0.0986837	-0.456675
2383	P24844;P24844-2	P24844;P24844-2	Myosin regulatory light polypeptide 9	MYL9	30.2408	30.2886	30.6483	30.8846	30.6727	30.5413			13	5	54.7	19.827	136.09	8786300000	65	0.877348	0.19367	-0.306971	-1.16756
3523	Q15746-5;Q15746-6;Q15746;Q15746-2;Q15746-3;Q15746-4;Q15746-11;Q15746-7;Q15746-9;Q15746-10;Q15746-8;D6R9C2	Q15746-5;Q15746-6;Q15746;Q15746-2;Q15746-3;Q15746-4;Q15746-11;Q15746-7	Myosin light chain kinase, smooth muscle;Myosin light chain kinase, smooth muscle, deglutamylated form	MYLK	28.8143	28.5043	28.7484	28.1362	28.6351	28.3607			23	23	16.5	202.35	111.34	2329200000	102	0.839239	0.203546	0.311686	1.14446
294	A0A0D9SFK2;Q92614-4;Q92614;Q92614-3;Q92614-2;Q92614-5;H0YEV9;A0A1B0GWJ6	A0A0D9SFK2;Q92614-4;Q92614;Q92614-3;Q92614-2;Q92614-5	Unconventional myosin-XVIIIa	MYO18A	28.6383	28.4758	28.7044	28.8473	28.5133	28.3645			29	29	17.9	231.1	52.87	2539000000	85	0.0688073	0.928366	0.0311305	0.120627
940	E9PDF6;O43795-2;O43795;E7EQD9;H7C2Y7;C9JYW1;C9JUP5;A0A0U1RRI3;C9K0I9	E9PDF6;O43795-2;O43795	Unconventional myosin-Ib	MYO1B	31.7694	31.7181	31.5242	31.9171	31.9643	32.0103			41	37	37.1	128.48	219.71	20784000000	249	1.68009	0.0719793	-0.293367	-1.63572
1490	O00159-2;I3L204;I3L3Y6;I3L3F5	O00159-2	Unconventional myosin-Ic	MYO1C	32.7412	32.4589	32.5626	33.0594	32.7673	32.6316			54	1	49.7	117.91	323.31	39251000000	343	0.701585	0.324205	-0.231908	-0.924838
1870	O94832;J3QRN6;K7EIG7;J3KRL0;J3QRR2;B0I1T2-2;B0I1T2-3;B0I1T2-4;B0I1T2	O94832;J3QRN6;K7EIG7;J3KRL0	Unconventional myosin-Id	MYO1D	30.2987	30.1021	30.2204	31.1519	31.2351	31.0712	yes	c646_Ctl	40	38	46.5	116.2	242.39	8902200000	244	3.66136	0	-0.945641	-5.4293
3235	Q12965;H0YLE5;O00160;H0YN00;H0YLJ4;H0YNQ8	Q12965	Unconventional myosin-Ie	MYO1E	27.9384	27.9399	25.4548	27.8456	27.7985	27.4986			16	16	18	127.06	29.413	1231600000	54	0.292312	0.523914	-0.603193	-0.644974
86	A0A087WY00;Q9Y4I1-2;G3V394;F8W6H6;Q9Y4I1;F8WE88;Q9Y4I1-3;E7ERV5;Q9UES5;O95317;G3V3C9;H0YMK3;Q9NQX4-2;H0YM96	A0A087WY00;Q9Y4I1-2;G3V394;F8W6H6;Q9Y4I1;F8WE88;Q9Y4I1-3	Unconventional myosin-Va	MYO5A	28.9131	28.5642	29.5022	28.3308	28.3316	28.267			39	33	24.5	212.2	133.43	2844000000	140	1.17042	0.0488411	0.683367	1.82458
181	A0A0A0MRM8;Q9UM54-5;Q9UM54-2;Q9UM54-6;E7EW20;Q9UM54-4;Q9UM54-1;Q9UM54;A0A0D9SGC1;Q5JVM0	A0A0A0MRM8;Q9UM54-5;Q9UM54-2;Q9UM54-6;E7EW20;Q9UM54-4;Q9UM54-1;Q9UM54;A0A0D9SGC1	Unconventional myosin-VI	MYO6	29.7348	29.6629	29.5316	29.4967	29.4471	29.4098			33	33	30.7	145.01	229.31	4325100000	151	1.38621	0.194057	0.191888	1.16591
1476	M0R0P8;Q13459-2;Q13459;M0R300;M0QZY4;M0R2J3;M0R240;M0R332;M0QXP0	M0R0P8;Q13459-2;Q13459;M0R300	Unconventional myosin-IXb	MYO9B	27.3526	27.5937	27.1152	28.2238	28.0688	27.6331			33	33	20.1	243.4	78.854	1160600000	93	1.29791	0.0415576	-0.621417	-1.91568
5174	Q9NZM1-6;Q9NZM1;Q9NZM1-3;Q9NZM1-2;Q9NZM1-5;H0YD14;Q9NZM1-7;Q9NZM1-8;Q9NZM1-4;O75923-15;O75923-3;O75923-9;O75923;O75923-14;O75923-6;O75923-12;O75923-5;O75923-11;O75923-4;O75923-10;O75923-2;O75923-8;O75923-7;O75923-13;REV__H0YEL7;REV__P24752	Q9NZM1-6;Q9NZM1;Q9NZM1-3;Q9NZM1-2;Q9NZM1-5;H0YD14	Myoferlin	MYOF	34.4561	34.5513	34.4787	34.3299	34.3539	34.4338			102	102	51.1	233.47	323.31	130270000000	989	1.34935	0.36214	0.122813	0.861528
2601	P41227;P41227-2;F8W808;A8MWP7;C9JN83;C9JW55;Q9BSU3;H0Y8T0	P41227;P41227-2;F8W808;A8MWP7;C9JN83;C9JW55	N-alpha-acetyltransferase 10	NAA10	29.2675	29.5163	29.3115	29.0833	29.2486	29.51			13	13	66	26.458	51.835	3687200000	87	0.226328	0.770072	0.0844727	0.34341
236	A0A0B4J1W3;Q9BXJ9;Q9BXJ9-4;Q6N069-5;Q6N069-4;Q6N069-3;Q6N069-2	A0A0B4J1W3;Q9BXJ9;Q9BXJ9-4	N-alpha-acetyltransferase 15, NatA auxiliary subunit	NAA15	30.1314	30.1795	29.8638	30.327	30.3452	30.295			28	24	33.5	101.2	146.87	6497400000	146	1.24932	0.137347	-0.264179	-1.32572
3428	Q14CX7;Q14CX7-2;H0YHR9;F8VSB9	Q14CX7;Q14CX7-2	N-alpha-acetyltransferase 25, NatB auxiliary subunit	NAA25	26.5839	26.5753	26.9069	24.689	27.5901	26.8975			13	13	15.6	112.29	36.339	676200000	48	0.122906	0.802479	0.296502	0.302073
896	E7EQ69;C9J5J3;C9JZU6	E7EQ69;C9J5J3		NAA50	28.5168	28.7732	29.0765	28.5666	28.6323	28.6832			9	1	44	19.311	64.914	2433000000	72	0.415818	0.557241	0.161447	0.608684
930	F8VZJ2;F8W0W4;H0YHX9;Q13765;E9PAV3-2;E9PAV3;F8W1N5;F8VNW4;F8VZ58;Q9BZK3	F8VZJ2;F8W0W4;H0YHX9;Q13765;E9PAV3-2;E9PAV3;F8W1N5;F8VNW4	Nascent polypeptide-associated complex subunit alpha;Nascent polypeptide-associated complex subunit alpha, muscle-specific form	NACA	31.3126	31.3121	30.9342	31.0493	31.4335	31.3888			7	7	48.5	15.016	201.57	13675000000	54	0.234135	0.745336	-0.104249	-0.379205
3315	Q13564-3;Q13564-2;Q13564;Q13564-4;H3BMR3;J3QLH4;J3QRA5;J3KTE3;J3KRK3	Q13564-3;Q13564-2;Q13564;Q13564-4	NEDD8-activating enzyme E1 regulatory subunit	NAE1	28.5356	29.0164	28.9575	28.4199	28.9733	28.7862			12	12	38.9	50.624	49.5	2565600000	60	0.189534	0.771874	0.110019	0.341552
5320	Q9UJ70;H7C3G9;Q9UJ70-2;C9JEV6;H7C286;H7C1L7;H0YEB7;E9PPU6;H0YE82;H0YF44;H0YC94	Q9UJ70;H7C3G9;Q9UJ70-2;C9JEV6;H7C286	N-acetyl-D-glucosamine kinase	NAGK	30.7085	30.4911	30.621	30.6047	30.5298	30.6048			14	14	54.1	37.375	287.09	9180700000	103	0.148762	0.901256	0.027125	0.16155
2853	P54802;K7ENX5	P54802	Alpha-N-acetylglucosaminidase;Alpha-N-acetylglucosaminidase 82 kDa form;Alpha-N-acetylglucosaminidase 77 kDa form	NAGLU	28.0893	27.8803	27.9369	27.5814	27.8448	27.4507			9	9	17.1	82.265	48.096	1263000000	39	1.2249	0.0997788	0.34319	1.4817
2635	P43490;A0A0C4DFS8;C9JG65	P43490;A0A0C4DFS8	Nicotinamide phosphoribosyltransferase	NAMPT	31.5038	31.4884	31.2535	30.5072	30.422	30.3184	yes	c646_Ctl	21	21	48.7	55.52	206.92	12887000000	180	3.28886	0	0.99936	5.0557
5024	Q9NR45;Q5TBR1;Q5TBR0	Q9NR45	Sialic acid synthase	NANS	30.7594	31.1438	30.773	31.0514	31.0199	31.1205			12	12	42.6	40.307	199.95	11429000000	126	0.594	0.439259	-0.171905	-0.749433
1071	F8W020;F8VXI6;F8VUX1;F8VY35;F8W0J6;F5H4R6;H0YIV4;P55209-2;P55209;F8VVB5	F8W020;F8VXI6;F8VUX1;F8VY35;F8W0J6;F5H4R6;H0YIV4;P55209-2;P55209;F8VVB5	Nucleosome assembly protein 1-like 1	NAP1L1	31.7988	31.6108	31.6609	31.7625	31.8577	31.8492			7	2	37.7	24.366	245.92	19718000000	53	0.974808	0.397975	-0.132959	-0.811174
690	C9J6D1;Q99733;Q99733-2;E9PNW0;E9PJJ2;E9PS34;E9PNJ7;A8MXH2;E9PKT8;C9JZI7;E9PKI2;E9PP22;C9J1B1;H0YCI4	C9J6D1;Q99733;Q99733-2;E9PNW0;E9PJJ2;E9PS34;E9PNJ7;A8MXH2;E9PKT8;C9JZI7;E9PKI2;E9PP22	Nucleosome assembly protein 1-like 4	NAP1L4	31.3348	31.423	31.1118	31.2127	31.1466	31.2029			9	7	48.3	20.26	166.46	14638000000	112	0.467214	0.62802	0.102425	0.525625
1477	M0R0Y2;P54920;M0R2M1;M0R213;M0R027;M0R058;M0R0I4;M0QZM9;M0QZN5;M0R031	M0R0Y2;P54920;M0R2M1	Alpha-soluble NSF attachment protein	NAPA	29.743	29.8397	29.5773	29.1297	29.505	29.5514			10	8	52.7	29.163	51.296	4680600000	80	0.988686	0.15048	0.324623	1.27833
4634	Q99747;Q99747-2;J3KTJ6;J3QS28;J3QKW4	Q99747;Q99747-2	Gamma-soluble NSF attachment protein	NAPG	28.07	28.5141	28.5496	28.4257	28.0902	27.7104			12	12	40.1	34.746	32.184	1785300000	51	0.514464	0.373751	0.302497	0.845254
1689	O43776;K7EIU7;K7EQ35;O43776-2;K7EPK2;K7EJ19;K7EMQ6	O43776	Asparagine--tRNA ligase, cytoplasmic	NARS	31.1325	31.3127	31.2424	31.0679	31.1264	31.1005			25	25	39.2	62.942	268.86	13341000000	213	1.11701	0.374228	0.130902	0.843927
2704	P49321;P49321-3;P49321-4;E9PPR5;P49321-2;Q5T624;H0YDS9;E9PRH9;H0YF33;E9PNB5;E9PI86;E9PPQ8	P49321;P49321-3;P49321-4;E9PPR5;P49321-2	Nuclear autoantigenic sperm protein	NASP	28.8257	28.9623	29.0155	29.9204	29.6911	29.6351	yes	c646_Ctl	15	15	26.8	85.237	60.988	3512600000	81	2.84332	0.00125405	-0.8144	-3.99272
4817	Q9H0A0;Q9H0A0-2;A0A087WV29;E9PJN6;E9PMU0	Q9H0A0;Q9H0A0-2;A0A087WV29	N-acetyltransferase 10	NAT10	28.4574	28.2364	28.0329	28.6529	28.5502	28.6047			19	19	23	115.73	85.65	1904100000	88	1.33649	0.078773	-0.36036	-1.59351
498	A2RRP1;A2RRP1-2;H0Y5G7;H7C007;H7C1Y9;H7BZR3;H7C1U4;H7BZU5;C9JCM7	A2RRP1;A2RRP1-2;H0Y5G7	Neuroblastoma-amplified sequence	NBAS	26.9854	27.0795	27.1878	25.9719	27.3599	27.3636			25	25	11.9	268.57	35.988	775890000	65	0.148079	0.781824	0.185764	0.327649
3489	Q3LIE7;Q15392-2;Q15392;H7C4B7	Q3LIE7;Q15392-2;Q15392	Delta(24)-sterol reductase	Nbla03646;DHCR24	26.8893	25.7104	26.2248	28.0423	27.4532	27.1822			5	5	12.4	49.436	5.6235	492650000	17	1.40716	0.0145781	-1.28443	-2.44516
3438	Q15021;E7EN77;F5GZK7;F5H431	Q15021;E7EN77	Condensin complex subunit 1	NCAPD2	24.8716	25.2722	24.5434	27.6028	27.767	27.4237	yes	c646_Ctl	19	19	19.7	157.18	27.863	506960000	46	3.5013	0	-2.70216	-8.11727
2803	P52298;P52298-3;F8WE41;C9JQX9;B3KSB0;P52298-2;A6PVI3	P52298;P52298-3	Nuclear cap-binding protein subunit 2	NCBP2	25.6187	25.7623	24.382	24.2763	25.7016	25.7218			3	3	20.5	18.001	6.8492	184170000	27	0.0107421	0.985279	0.0211391	0.0282309
222	A0A0R4J2G3;A0A0A0MTJ9;Q6PIU2;Q6PIU2-2;H7C046;Q6PIU2-3;F8WE33	A0A0R4J2G3;A0A0A0MTJ9;Q6PIU2;Q6PIU2-2;H7C046;Q6PIU2-3	Neutral cholesterol ester hydrolase 1	NCEH1	31.0413	30.9507	30.8471	30.993	30.6433	30.9403			12	12	25.9	49.062	36.668	11686000000	88	0.288718	0.734968	0.0874945	0.393324
2260	P16333;P16333-2;C9JAB9;C9JVV5;H7C5C7;C9J869;C9K098;C9J0K5;E7ERP6;E9PEE2;E7EPF5	P16333;P16333-2;C9JAB9;C9JVV5;H7C5C7;C9J869	Cytoplasmic protein NCK1	NCK1	26.8301	27.1918	26.6321	26.9543	26.6568	26.9127			10	9	26	42.864	7.6831	718480000	28	0.0814491	0.907748	0.0434322	0.150595
5441	Q9Y2A7;Q9Y2A7-2;F8W050;P55160	Q9Y2A7;Q9Y2A7-2	Nck-associated protein 1	NCKAP1	30.4868	30.5306	30.4246	30.2405	30.3454	30.216			36	36	30.8	128.79	170.26	7964800000	221	1.88113	0.113494	0.213358	1.42058
2310	P19338;H7BY16;C9JYW2;C9JLB1;C9J1H7;C9JWL1	P19338;H7BY16	Nucleolin	NCL	33.0974	33.3485	33.0309	33.2711	33.4481	33.3884			33	33	38	76.613	255.61	54986000000	250	0.893012	0.277482	-0.210307	-1.00245
4410	Q969V3-2;Q969V3;K7EMW4;K7ELZ9;K7ENM2;A0A0C4DGP7;K7EQ66;K7EN96	Q969V3-2;Q969V3;K7EMW4	Nicalin	NCLN	29.5645	29.8654	29.3246	29.4686	29.5234	29.4956			16	16	32.4	62.846	262.05	4292100000	105	0.220594	0.768472	0.0889893	0.3459
676	C9JE98;C9J0Q5;C9JFD3;Q9Y618-5;Q9Y618-4;Q9Y618;C9J7T7;C9JQE8;Q9Y618-2;H7C1J7;H7C0P3;H7C184;C9JNV9;H7C1Y3;H0YGK8;C9J330;E7EVU5;J3KS51	C9JE98;C9J0Q5;C9JFD3;Q9Y618-5;Q9Y618-4;Q9Y618;C9J7T7	Nuclear receptor corepressor 2	NCOR2	26.8333	25.7889	25.9957	27.6685	27.4235	27.1133	yes	c646_Ctl	22	19	10.7	268.04	36.846	606140000	55	1.5423	0.00990604	-1.19582	-2.61417
4335	Q92542-2;Q92542;H0Y6T7;Q5T205;H0Y3Z4;Q5T209	Q92542-2;Q92542;H0Y6T7;Q5T205;H0Y3Z4	Nicastrin	NCSTN	27.9909	27.2975	27.6075	28.0238	27.9445	27.7112			6	6	10.6	76.743	17.761	1218600000	24	0.518028	0.397047	-0.261261	-0.812882
4343	Q92597;Q92597-3;Q92597-2;E5RIR1;E5RGM5;E5RIM2;E5RJY1;E5RI76;E7ESM1;E5RIV1;E5RJ98;E5RH82;E5RK17;E5RG99	Q92597;Q92597-3;Q92597-2;E5RIR1;E5RGM5;E5RIM2	Protein NDRG1	NDRG1	28.4932	28.7606	28.1581	27.113	27.9161	24.5757			8	8	24.6	42.835	77.742	1635200000	42	0.882601	0.0599075	1.93571	1.72577
5280	Q9UGV2-2;Q9UGV2;Q5TH30;Q9UGV2-3;F8WBF9;Q5TH29	Q9UGV2-2;Q9UGV2;Q5TH30;Q9UGV2-3;F8WBF9	Protein NDRG3	NDRG3	28.026	28.045	27.9832	28.049	27.9992	28.2561			6	6	25.9	39.982	106.76	1570700000	49	0.443526	0.681561	-0.0833861	-0.46132
77	A0A087WXC5;E7ESZ7;O95299;O95299-2;H7C2W5;H7C1Y7;H7C2X4;Q8N1B9;C9J6X0	A0A087WXC5;E7ESZ7;O95299;O95299-2	NADH dehydrogenase [ubiquinone] 1 alpha subcomplex subunit 10, mitochondrial	NDUFA10	28.5483	28.6451	28.3985	28.5699	28.2807	28.2205			8	8	25.4	40.836	84.124	2032500000	53	0.599925	0.433891	0.1736	0.756329
5306	Q9UI09;F8VRD8;Q9UI09-2;H0YIT1;H0YID5;F8VXI1	Q9UI09	NADH dehydrogenase [ubiquinone] 1 alpha subcomplex subunit 12	NDUFA12	27.1436	27.6692	26.9644	27.0548	27.5544	26.941			8	8	60.7	17.114	64.631	723640000	51	0.0955166	0.876398	0.0756613	0.197431
5191	Q9P0J0;Q9P0J0-2;B4DEZ3;K7EJE1;E7ENQ6;U3KQP3	Q9P0J0;Q9P0J0-2;B4DEZ3;K7EJE1;E7ENQ6;U3KQP3	NADH dehydrogenase [ubiquinone] 1 alpha subcomplex subunit 13	NDUFA13	28.9303	28.748	28.7297	28.6909	28.8714	28.9824			4	4	34.7	16.698	12.45	2551100000	31	0.160759	0.861748	-0.0455379	-0.220659
1681	O43678;O43678-2;A6NJG2	O43678;O43678-2	NADH dehydrogenase [ubiquinone] 1 alpha subcomplex subunit 2	NDUFA2	27.2268	25.4183	27.4344	27.4917	27.4384	27.1854			5	5	61.6	10.921	98.697	879130000	20	0.451567	0.334303	-0.678645	-0.908268
131	A0A087X1G1;H7BYD0;Q16718-2;Q16718;F8WAS3;A0A087WXR5;C9IZN5	A0A087X1G1;H7BYD0;Q16718-2;Q16718;F8WAS3;A0A087WXR5;C9IZN5	NADH dehydrogenase [ubiquinone] 1 alpha subcomplex subunit 5	NDUFA5	28.5151	27.8381	28.6139	28.7341	28.2048	27.713			4	4	60.4	11.965	38.471	1853200000	25	0.0984081	0.864451	0.105048	0.217674
1898	O95182;M0R0N0;M0R1K9	O95182;M0R0N0	NADH dehydrogenase [ubiquinone] 1 alpha subcomplex subunit 7	NDUFA7	27.2806	27.6603	27.3421	27.4402	27.4526	27.8204			4	4	45.1	12.551	32.789	1003100000	27	0.346772	0.625433	-0.143407	-0.528261
2797	P51970	P51970	NADH dehydrogenase [ubiquinone] 1 alpha subcomplex subunit 8	NDUFA8	28.7306	28.742	29.353	29.283	28.8947	28.5437			3	3	18	20.105	22.23	2999600000	35	0.0397881	0.949128	0.0346985	0.0875295
3570	Q16795;F5H0J3;H3BRM9	Q16795	NADH dehydrogenase [ubiquinone] 1 alpha subcomplex subunit 9, mitochondrial	NDUFA9	29.4075	28.8153	29.3176	29.6894	29.4523	29.5377			9	9	29.4	42.509	72.746	3892700000	65	0.899604	0.149858	-0.379682	-1.27899
4093	Q8N183;D6RA56;H0YA50	Q8N183;D6RA56	Mimitin, mitochondrial	NDUFAF2	27.0685	26.8082	26.9444	25.4419	27.0596	25.62			6	6	42.6	19.856	16.511	603650000	34	0.803728	0.104522	0.899823	1.45692
5188	Q9P032	Q9P032	NADH dehydrogenase [ubiquinone] 1 alpha subcomplex assembly factor 4	NDUFAF4	26.4317	26.803	26.1758	26.7174	26.2021	26.5029			4	4	28.6	20.266	40.543	499940000	27	0.00550176	0.992918	-0.00395393	-0.0117832
1967	O96000;H3BPJ9;H3BV16;O96000-2	O96000;H3BPJ9;H3BV16;O96000-2	NADH dehydrogenase [ubiquinone] 1 beta subcomplex subunit 10	NDUFB10	26.7667	23.9894	27.1308	26.2192	26.5174	27.0602			10	10	32.6	20.776	19.21	540010000	34	0.246331	0.591496	-0.636669	-0.567378
1896	O95168-2;O95168;F2Z3P9;C9JXQ9	O95168-2;O95168;F2Z3P9;C9JXQ9	NADH dehydrogenase [ubiquinone] 1 beta subcomplex subunit 4	NDUFB4	28.184	28.2	28.095	28.0992	28.2603	28.3204			6	6	45.8	14.026	14.05	1579300000	45	0.382083	0.741168	-0.0669429	-0.385475
961	E9PH64;Q9Y6M9;E7EWZ0;E9PF49	E9PH64;Q9Y6M9;E7EWZ0;E9PF49	NADH dehydrogenase [ubiquinone] 1 beta subcomplex subunit 9	NDUFB9	28.6797	28.16	28.5165	28.3628	28.2779	28.1122			5	5	36.3	20.383	33.403	1941400000	38	0.518972	0.441523	0.201127	0.744436
1912	O95298-2;O95298;E9PRJ5;E9PRQ4;A0A087WY27;E9PM14;A0A087WUM3;O95298-3;E9PQ53	O95298-2;O95298;E9PRJ5	NADH dehydrogenase [ubiquinone] 1 subunit C2	NDUFC2	27.9692	27.8193	27.8512	27.4278	28.0395	28.1373			3	3	28.1	11.399	4.0604	1354900000	20	0.0171461	0.979981	0.0117041	0.0358327
2433	P28331;P28331-2;P28331-4;P28331-5;B4DJ81;P28331-3;C9JPQ5;F8WDL5	P28331;P28331-2;P28331-4;P28331-5;B4DJ81;P28331-3	NADH-ubiquinone oxidoreductase 75 kDa subunit, mitochondrial	NDUFS1	30.0561	29.9585	30.2657	30.2024	30.0602	30.1567			22	22	36.7	79.467	213.86	6639000000	183	0.176011	0.853968	-0.046332	-0.231824
1785	O75306-2;O75306	O75306-2;O75306	NADH dehydrogenase [ubiquinone] iron-sulfur protein 2, mitochondrial	NDUFS2	27.7724	28.1717	25.047	27.9389	27.8847	27.466			8	8	17.9	51.851	18.999	1506600000	39	0.31562	0.475258	-0.766158	-0.700881
1809	O75489;E9PS48;O75489-2;E9PKL8;G3V194	O75489	NADH dehydrogenase [ubiquinone] iron-sulfur protein 3, mitochondrial	NDUFS3	28.7351	28.5899	28.8957	28.7334	28.8717	28.5751			12	12	47.7	30.241	34.868	2581100000	56	0.0372038	0.965229	0.0135034	0.0605397
1700	O43920	O43920	NADH dehydrogenase [ubiquinone] iron-sulfur protein 5	NDUFS5	28.0322	27.933	27.5153	24.5732	27.1157	23.9876			3	3	27.4	12.517	3.3161	1193400000	19	1.25479	0.015916	2.6013	2.42413
1795	O75380;D6RBT3	O75380;D6RBT3	NADH dehydrogenase [ubiquinone] iron-sulfur protein 6, mitochondrial	NDUFS6	26.8364	27.2249	25.2814	27.0531	27.4013	27.6591			3	3	32.3	13.711	16.058	670610000	20	0.677633	0.148169	-0.923573	-1.28421
1021	E9PPW7;O00217;E9PN51;F8W9K7;E9PKH6	E9PPW7;O00217;E9PN51;F8W9K7;E9PKH6	NADH dehydrogenase [ubiquinone] iron-sulfur protein 8, mitochondrial	NDUFS8	27.2576	27.4375	27.4616	25.6532	26.2041	24.894	yes	c646_Ctl	3	3	16.8	20.656	8.0807	727680000	18	2.024	0.0015545	1.80185	3.71376
1146	G3V0I5;P49821-2;P49821;B4DE93;E9PQP1;E9PMX3;E9PPR0;E9PPS5;E9PJL9;E9PLC6;E9PPD6	G3V0I5;P49821-2;P49821;B4DE93	NADH dehydrogenase [ubiquinone] flavoprotein 1, mitochondrial	NDUFV1	28.3172	28.3697	28.5157	28.4557	28.3241	28.4315			11	11	28.2	50.054	18.249	2076300000	43	0.0133479	0.991553	-0.00290108	-0.0168803
895	E7EPT4;P19404	E7EPT4;P19404	NADH dehydrogenase [ubiquinone] flavoprotein 2, mitochondrial	NDUFV2	28.6324	28.0813	28.0901	28.7484	28.1816	28.2786			5	5	22.6	27.907	25.689	2014200000	35	0.206464	0.743673	-0.134928	-0.382587
5095	Q9NVZ3;Q9NVZ3-2;F6SKB8;Q9NVZ3-3;Q9NVZ3-4;D6RAN6;D6RB24;H0Y970	Q9NVZ3;Q9NVZ3-2;F6SKB8;Q9NVZ3-3;Q9NVZ3-4;D6RAN6;D6RB24	Adaptin ear-binding coat-associated protein 2	NECAP2	27.9817	27.9351	28.2925	27.7204	28.5114	27.8146			8	8	47.5	28.338	76.416	1610900000	30	0.069365	0.910073	0.0542761	0.145308
2662	P46934-4;H0Y8X6;P46934-3;P46934-2;P46934;K7EKL1	P46934-4;H0Y8X6;P46934-3;P46934-2;P46934	E3 ubiquitin-protein ligase NEDD4	NEDD4	28.3957	28.6507	27.4387	27.4378	28.0167	28.0318			17	13	22.8	104.22	40.921	1482900000	78	0.327967	0.525249	0.332905	0.64324
3534	Q15843	Q15843	NEDD8	NEDD8	29.1012	29.1057	28.9111	29.2565	29	29.1053			4	1	45.7	9.0714	54.877	3595200000	59	0.342355	0.720483	-0.0812798	-0.409968
4254	Q8TDX7;F8WAG2;F5H3U7;Q8TDX7-2;Q5TBH0;C9J1H8	Q8TDX7;F8WAG2	Serine/threonine-protein kinase Nek7	NEK7	30.4574	30.7275	30.4087	30.4002	30.0448	29.8117			12	9	41.7	34.551	142.77	7678700000	113	1.05897	0.0957094	0.445638	1.49668
4241	Q8TD19;G3V459	Q8TD19	Serine/threonine-protein kinase Nek9	NEK9	27.116	27.5645	27.5179	27.3702	27.247	27.381			9	9	12.2	107.17	21.876	1040700000	59	0.169509	0.829037	0.0667299	0.268314
346	A0A0X1KG71;Q8WX92	A0A0X1KG71;Q8WX92	Negative elongation factor B	NELFB	24.9079	26.2387	25.6466	26.6716	26.2221	26.6146			7	7	14	70.038	22.667	345430000	27	1.03655	0.0545607	-0.905	-1.77433
1734	O60524-4;O60524-3;O60524;G3V5V3;O60524-5;G3V4D9;O60524-2;G3V547	O60524-4;O60524-3;O60524;G3V5V3;O60524-5	Nuclear export mediator factor NEMF	NEMF	27.9258	27.2608	27.375	28.0495	28.4143	28.2508			17	17	19.1	118.02	40.996	1237700000	80	1.44495	0.0247421	-0.717697	-2.16942
5378	Q9UMX5	Q9UMX5	Neudesin	NENF	28.4575	28.7746	29.1245	28.6328	28.777	28.4026			7	7	42.4	18.856	84.506	2328400000	46	0.338578	0.594321	0.181367	0.564391
2691	P48681	P48681	Nestin	NES	26.84	25.9892	25.5738	26.9619	27.4862	26.9268			16	16	12.8	177.44	41.95	465530000	47	1.12465	0.0411675	-0.990619	-1.92639
3209	Q0ZGT2-2;Q0ZGT2;H7BXY5;Q0ZGT2-4;Q0ZGT2-3;E7EUA0;E7ETM8	Q0ZGT2-2;Q0ZGT2;H7BXY5;Q0ZGT2-4;Q0ZGT2-3;E7EUA0	Nexilin	NEXN	30.1117	30.1221	30.2388	29.9836	29.9963	30.1945			25	25	31.7	79.361	203.23	6350600000	167	0.553967	0.603502	0.0994136	0.553839
2318	P19838;P19838-2;P19838-3;D6RF93;D6RH30;D6RC45	P19838;P19838-2;P19838-3	Nuclear factor NF-kappa-B p105 subunit;Nuclear factor NF-kappa-B p50 subunit	NFKB1	26.923	26.5576	27.1496	24.9617	24.8113	24.7934	yes	c646_Ctl	11	11	15.5	105.35	57.847	773220000	43	3.44092	0	2.02121	7.20516
5373	Q9UMS0-3;Q9UMS0;C9J8Q1;F8W9P7;H7C537;Q9UMS0-2	Q9UMS0-3;Q9UMS0	NFU1 iron-sulfur cluster scaffold homolog, mitochondrial	NFU1	28.2872	28.4634	28.5157	28.7781	26.602	27.7747			5	5	26.5	25.923	11.262	2130200000	26	0.483808	0.303211	0.703817	0.960718
4158	Q8NBF2;Q8NBF2-2	Q8NBF2;Q8NBF2-2	NHL repeat-containing protein 2	NHLRC2	28.5615	28.0965	28.578	28.4482	28.215	28.3645			12	12	19.7	79.443	31.963	2029400000	64	0.150614	0.838519	0.0694434	0.255371
2873	P55769;B1AHD1	P55769;B1AHD1	NHP2-like protein 1;NHP2-like protein 1, N-terminally processed	NHP2L1	28.9045	29.047	29.3298	29.1658	29.0338	29.2352			5	5	31.2	14.173	20.326	3136800000	35	0.136727	0.865817	-0.0511971	-0.214889
4763	Q9BYG3;C9J808;H7BZL0;C9J6C5	Q9BYG3;C9J808	MKI67 FHA domain-interacting nucleolar phosphoprotein	NIFK	27.3093	27.0984	26.0841	26.5943	27.3399	27.3903			9	9	24.9	34.222	22.704	668090000	34	0.239035	0.650792	-0.277577	-0.497967
4647	Q9BPW8;H7C2U6;F8WCR5;C9JDV8	Q9BPW8;H7C2U6;F8WCR5	Protein NipSnap homolog 1	NIPSNAP1	29.7368	29.6424	29.9745	29.2159	28.8925	28.9239	yes	c646_Ctl	8	8	31	33.31	31.549	4457000000	68	2.25161	0.00381625	0.773826	3.18879
5273	Q9UFN0;Q9BS92	Q9UFN0	Protein NipSnap homolog 3A	NIPSNAP3A	29.2171	28.9789	29.4124	28.7111	28.7969	28.7979			10	10	40.9	28.466	26.351	3112600000	59	1.55451	0.0437602	0.434172	1.89917
5009	Q9NQR4;H7C579;F8WF70	Q9NQR4	Omega-amidase NIT2	NIT2	28.514	28.7505	28.5173	28.241	27.8374	27.9853			9	9	40.6	30.608	26.819	1968000000	55	1.80954	0.0181402	0.572694	2.37155
4770	Q9BYT8	Q9BYT8	Neurolysin, mitochondrial	NLN	27.4974	27.5925	26.9392	27.7469	27.7688	27.7477			12	2	21.2	80.651	53.229	960550000	58	0.943985	0.128746	-0.411442	-1.3539
2245	P15531;P15531-2	P15531;P15531-2	Nucleoside diphosphate kinase A	NME1	29.774	29.6411	30.4756	24.6497	28.9856	29.6732			9	1	63.8	17.149	26.811	4971700000	26	0.618667	0.145345	2.19404	1.29547
2353	Q32Q12;P22392-2;J3KPD9;P22392;E7ERL0;F6XY72;O60361;E5RHP0;C9K028	Q32Q12;P22392-2;J3KPD9;P22392;E7ERL0	Nucleoside diphosphate kinase;Nucleoside diphosphate kinase B	NME1-NME2;NME2;NME1	34.0973	34.1617	34.0826	34.0157	34.2258	34.1866			15	7	65.4	32.642	185.82	104620000000	241	0.15659	0.896832	-0.0288251	-0.170635
3276	Q13287;C9JW17	Q13287	N-myc-interactor	NMI	28.6426	28.4176	28.8746	28.3134	28.2812	28.126			14	14	46.3	35.056	42.48	2314500000	69	1.31594	0.0690232	0.404746	1.65857
2470	P30419;P30419-2;B7Z8J4;K7EN82;K7EN42	P30419;P30419-2	Glycylpeptide N-tetradecanoyltransferase 1	NMT1	30.3308	30.4035	30.2334	30.295	30.163	29.945			15	13	36.1	56.806	242.78	7107200000	113	0.764298	0.34942	0.188232	0.882348
2585	P40261	P40261	Nicotinamide N-methyltransferase	NNMT	31.6742	31.9098	31.7505	31.9194	32.0477	31.9179			10	10	33	29.574	190.07	21660000000	130	1.05608	0.273839	-0.183517	-1.01026
3289	Q13423;E9PCX7;D6RAI5;D6RHU2;H0Y8P5;D6RCR6	Q13423;E9PCX7	NAD(P) transhydrogenase, mitochondrial	NNT	31.1622	30.7692	31.157	30.8917	30.6819	30.733			34	34	36.9	113.89	165.36	11479000000	217	0.835699	0.242345	0.260625	1.06521
5506	Q9Y3T9	Q9Y3T9	Nucleolar complex protein 2 homolog	NOC2L	27.1184	27.6189	26.8342	26.6436	27.1248	27.1553			10	10	15.4	84.918	21.217	741840000	66	0.31167	0.594282	0.215946	0.563878
4272	Q8WTT2	Q8WTT2	Nucleolar complex protein 3 homolog	NOC3L	26.5886	26.4373	26.3436	25.8902	26.7256	26.6693			9	9	13.9	92.547	26.833	463580000	34	0.0341631	0.957428	0.0281874	0.0744001
182	A0A0A0MRM9;Q14978;Q14978-3;Q14978-2;S4R402;S4R341;S4R349;S4R3C2	A0A0A0MRM9;Q14978;Q14978-3;Q14978-2	Nucleolar and coiled-body phosphoprotein 1	NOLC1	25.41	27.7657	26.4952	27.532	27.9279	28.2277			7	7	9.2	74.543	7.5515	927200000	30	0.878251	0.0700377	-1.33892	-1.65315
127	A0A0G2JN29;A0A087X117;Q15155;A0A0G2JP90;A0A087WW46;H3BUC9;H3BPS9;I3L1G6;I3L0Q6;H3BTW1	A0A0G2JN29;A0A087X117;Q15155;A0A0G2JP90;A0A087WW46	Nodal modulator 1	NOMO1	30.6637	30.4322	30.3883	30.787	30.3785	30.6498			33	2	36	139.54	170.14	8879400000	206	0.305051	0.691344	-0.110364	-0.446259
3474	Q15233;Q15233-2;H7C367;C9JYS8;C9IZL7;C9J4X2	Q15233;Q15233-2;H7C367	Non-POU domain-containing octamer-binding protein	NONO	32.0505	31.8208	32.3041	32.2131	32.342	32.2872			32	30	53.3	54.231	205.55	26874000000	260	0.701537	0.333882	-0.222278	-0.909098
2649	P46087;P46087-4;P46087-2;P46087-3;F5GWB7;F5H709;F5H5X6;F5H359;F5H8G6;F5GYR3	P46087;P46087-4;P46087-2;P46087-3	Probable 28S rRNA (cytosine(4447)-C(5))-methyltransferase	NOP2	27.8257	27.7774	27.7407	27.7858	27.4105	27.4648			16	16	21.9	89.301	44.748	1165300000	66	0.886384	0.258195	0.22757	1.03614
1534	O00567;H0YDU4;H0Y653;Q5JXT2	O00567	Nucleolar protein 56	NOP56	29.0117	28.9585	28.4845	29.0233	29.2468	29.162			21	21	42.8	66.049	125.95	2861000000	118	0.8411	0.194435	-0.32582	-1.1645
5468	Q9Y2X3;F8WED0;H7BZ72	Q9Y2X3	Nucleolar protein 58	NOP58	28.9304	29.2557	28.9649	28.9676	29.3162	29.132			16	16	29.9	59.578	89.353	3073000000	103	0.241389	0.758185	-0.0882327	-0.361363
3144	Q04721	Q04721	Neurogenic locus notch homolog protein 2;Notch 2 extracellular truncation;Notch 2 intracellular domain	NOTCH2	27.8729	28.1372	27.9947	27.8926	27.4779	27.1258			14	14	8.8	265.4	74.657	1339300000	47	1.00661	0.0942721	0.502834	1.50379
1600	O15118;K7EQ23;O15118-2	O15118;K7EQ23;O15118-2	Niemann-Pick C1 protein	NPC1	28.7357	27.9595	28.1613	28.1842	27.8033	27.5606			10	10	9.8	142.17	40.415	1658000000	40	0.670918	0.22159	0.436105	1.10418
997	E9PLK3;P55786;P55786-2;A6NEC2;H0YDG0;E9PP11;A6NEC2-2;H0YCQ5;E9PJ74;E9PJY4;E9PPD4;E9PRQ5;A6NEC2-3;E9PI82;E9PJF9;E9PPZ2	E9PLK3;P55786;P55786-2	Puromycin-sensitive aminopeptidase	NPEPPS	32.4496	32.382	32.2337	32.1679	32.2173	32.3092			38	38	45.2	102.99	249.7	29897000000	278	0.746752	0.475028	0.123666	0.702528
4220	Q8TAT6;Q8TAT6-2;I3L283;A0A0D9SFI9;I3L4U9;I3L3I1;I3L281	Q8TAT6;Q8TAT6-2	Nuclear protein localization protein 4 homolog	NPLOC4	28.524	28.6344	28.9232	29.0676	28.727	28.7127			10	10	24.5	68.119	82.759	2533500000	90	0.35511	0.623464	-0.141855	-0.532897
2063	P06748;P06748-2;P06748-3;E5RI98;E5RGW4	P06748;P06748-2;P06748-3	Nucleophosmin	NPM1	33.7326	34.1035	33.7019	33.5132	33.8142	33.7236			13	13	41.2	32.575	323.31	84285000000	223	0.444589	0.535208	0.162281	0.631839
2246	P15559-2;P15559;B4DLR8;P15559-3;H3BNV2;H3BRK3	P15559-2;P15559;B4DLR8;P15559-3;H3BNV2;H3BRK3	NAD(P)H dehydrogenase [quinone] 1	NQO1	33.6936	33.8887	33.5376	33.198	32.9745	33.146	yes	c646_Ctl	17	17	52.5	27.295	121.75	67341000000	253	2.10219	0.00753774	0.600485	2.70567
2014	P04150-9;P04150-2;P04150-6;P04150-8;P04150-10;P04150;P04150-3;P04150-13;P04150-12;P04150-11;P04150-7;P04150-5;D6RDA9;Q3MSN4;P04150-16;P04150-15;P04150-14	P04150-9;P04150-2;P04150-6;P04150-8;P04150-10;P04150;P04150-3;P04150-13;P04150-12;P04150-11;P04150-7;P04150-5	Glucocorticoid receptor	NR3C1	27.695	27.8573	28.0375	26.5373	27.7473	27.5608			11	11	21.1	78.695	257.68	1149300000	62	0.679375	0.184815	0.581448	1.18923
1995	P01111	P01111	GTPase NRas	NRAS	28.0656	28.5896	27.9807	27.7798	28.3137	27.9925			7	2	47.1	21.229	16.641	1671300000	47	0.303657	0.625398	0.183299	0.53034
5304	Q9UHY1;F8W6G1;C9JHZ6;C9JDW7	Q9UHY1;F8W6G1	Nuclear receptor-binding protein	NRBP1	29.2402	29.31	29.1953	29.1044	29.1112	29.1014			8	8	22.6	59.844	158.25	3431100000	80	1.88584	0.239435	0.142852	1.07007
573	B1AKJ5;O43847;O43847-2;G3V1R5;F5H7V1;H0Y5G9	B1AKJ5;O43847;O43847-2;G3V1R5;F5H7V1	Nardilysin	NRD1	28.6952	28.5215	28.5963	29.1449	28.9268	28.8551			15	15	14.2	139.41	30.482	2492900000	72	1.6774	0.0473684	-0.371286	-1.8507
946	E9PEP6;O14786;Q5JWQ6;E7EX60;Q5T7F0;O14786-3;O14786-2;Q5JWQ4;V9GYL7;Q5JWQ2;H0Y4A0	E9PEP6;O14786;Q5JWQ6;E7EX60;Q5T7F0;O14786-3;O14786-2;Q5JWQ4	Neuropilin-1	NRP1	29.9401	29.5696	29.6995	30.3855	30.0467	30.2637			20	20	33.2	101.3	93.788	5573300000	130	1.55311	0.0363748	-0.495543	-2.00671
3521	Q15738;C9JDR0	Q15738;C9JDR0	Sterol-4-alpha-carboxylate 3-dehydrogenase, decarboxylating	NSDHL	27.4432	27.4576	27.7867	27.179	28.1422	28.0103			9	9	33.2	41.9	25.238	1264000000	44	0.266677	0.642127	-0.21463	-0.508984
1337	I3L0N3;P46459;P46459-2;I3L0L3;I3L2G1;K7EQD6;I3L338;I3L4Q9	I3L0N3;P46459;P46459-2	Vesicle-fusing ATPase	NSF	31.9279	31.9901	31.8358	31.6838	31.5738	31.722			36	36	49.5	82.091	134.62	21090000000	244	1.82484	0.0802725	0.258045	1.5823
5400	Q9UNZ2;Q9UNZ2-5;Q9UNZ2-6;Q9UNZ2-4;F2Z2K0	Q9UNZ2;Q9UNZ2-5;Q9UNZ2-6;Q9UNZ2-4;F2Z2K0	NSFL1 cofactor p47	NSFL1C	30.7474	30.8533	30.3848	30.3846	30.3424	30.5578			18	18	59.2	40.572	101.88	8928600000	122	0.678455	0.332609	0.233517	0.910804
3200	Q08J23;Q08J23-2;Q08J23-3;A0A140T9Y7	Q08J23;Q08J23-2;Q08J23-3	tRNA (cytosine(34)-C(5))-methyltransferase	NSUN2	29.2904	28.9362	29.6316	29.3762	29.1413	29.4912			18	18	27.2	86.47	83.535	3606600000	118	0.0782677	0.906832	-0.0501162	-0.153915
2738	P49902;P49902-2;Q5JUV4;Q5JUV3;S4R3E7;S4R3A6;H0YHR8;REV__M0QX83;REV__H0YES7;Q5JUV6;REV__F5GWJ3;REV__Q17RW3;REV__A0A1B0GW38	P49902;P49902-2;Q5JUV4	Cytosolic purine 5-nucleotidase	NT5C2	24.903	25.7246	27.7535	28.2207	28.2555	28.3399			11	11	18.5	64.969	21.453	1090000000	31	1.18931	0.0214873	-2.14502	-2.26303
4826	Q9H0P0-1;Q9H0P0-3;Q9H0P0-2;B9A035	Q9H0P0-1;Q9H0P0-3;Q9H0P0-2;B9A035	Cytosolic 5-nucleotidase 3A	NT5C3A	28.7833	28.4705	29.1776	27.2861	27.6287	27.3118	yes	c646_Ctl	11	2	41.8	33.915	35.69	2169100000	74	2.41938	0	1.40157	4.21713
3730	Q5TFE4;Q5TFE4-2;Q5QPD0;H0YDA5	Q5TFE4;Q5TFE4-2;Q5QPD0	5-nucleotidase domain-containing protein 1	NT5DC1	28.4295	28.3902	28.4882	28.0669	28.2415	28.1306			9	9	24.8	51.844	32.256	1983700000	48	2.11267	0.0485872	0.28962	1.82829
4918	Q9H857-2;Q9H857;Q9H857-3;Q9H857-4;H7C519;H7C4G8;C9J036	Q9H857-2;Q9H857;Q9H857-3;Q9H857-4	5-nucleotidase domain-containing protein 2	NT5DC2	25.9909	26.2654	25.8797	26.2409	27.3095	27.2284			11	11	23	64.144	15.843	475070000	52	1.14418	0.0429603	-0.880917	-1.90644
3982	Q86UY8;Q86UY8-2;H7C193;H7C3S8	Q86UY8;Q86UY8-2	5-nucleotidase domain-containing protein 3	NT5DC3	25.7766	25.4969	25.6961	26.2936	26.1263	26.1546	yes	c646_Ctl	5	5	11.9	63.419	15.093	238630000	20	2.26374	0.00752	-0.534976	-2.70365
2342	P21589;P21589-2;H0Y7R7;Q96B60;H0Y3X5	P21589;P21589-2	5-nucleotidase	NT5E	32.107	31.8317	32.0997	31.7899	31.5827	31.6344			23	23	48.1	63.367	165.07	23023000000	201	1.45287	0.0716462	0.343812	1.63792
1276	H3BM14;H3BM74;Q9Y5A7-2;Q9Y5A7;C9JRT6;F8WDB6;C9J7X7	H3BM14;H3BM74;Q9Y5A7-2;Q9Y5A7;C9JRT6;F8WDB6	NEDD8 ultimate buster 1	NUB1	25.5485	25.1859	25.2656	25.8067	26.2275	25.9945			6	6	13.6	71.921	63.955	455790000	26	1.83573	0.0117927	-0.676245	-2.5607
3127	Q02818;H7BZI1;C9JKZ2;C9JBD3;C9J3C1	Q02818;H7BZI1;C9JKZ2	Nucleobindin-1	NUCB1	30.9287	30.9549	31.026	30.9618	30.8748	30.8043			21	21	51.4	53.879	323.31	11744000000	193	0.762673	0.577984	0.089557	0.581448
17	A0A087WSV8;P80303-2;P80303;Q2L696;E9PKG6;H0YEG8;E9PLR0;E9PLE9;A0A2R8Y6G7;H0YD18;E9PM22;E9PJP3	A0A087WSV8;P80303-2;P80303;Q2L696;E9PKG6	Nucleobindin-2;Nesfatin-1	NUCB2;Nucb2	31.1947	31.1594	31.2884	31.2054	31.3396	31.5103			25	25	58.8	50.227	323.31	14086000000	225	0.645556	0.475516	-0.13759	-0.701006
5433	Q9Y266;A0A0A0MSU9;A0A0A0MSS4	Q9Y266	Nuclear migration protein nudC	NUDC	31.4878	31.4149	31.529	30.9689	30.8755	30.8948	yes	c646_Ctl	21	21	57.7	38.242	227.57	15053000000	191	3.67728	0.00121466	0.564173	3.92221
4577	Q96RS6-2;Q96RS6;Q96RS6-3	Q96RS6-2;Q96RS6;Q96RS6-3	NudC domain-containing protein 1	NUDCD1	29.1063	29.1457	27.5846	28.9643	28.4752	29.3681			11	11	29.1	63.501	152.68	2312400000	68	0.219209	0.668146	-0.323652	-0.479386
4029	Q8IVD9	Q8IVD9	NudC domain-containing protein 3	NUDCD3	27.3796	27.2445	27.3111	27.1766	27.6477	27.9924			7	7	26.3	40.822	52.672	983730000	51	0.541619	0.35853	-0.293861	-0.865245
1690	O43809;H3BND3;H3BV41	O43809	Cleavage and polyadenylation specificity factor subunit 5	NUDT21	29.1244	29.3516	28.8976	29.3321	29.3116	29.2788			6	6	30	26.227	73.733	3271500000	52	0.623632	0.410386	-0.182998	-0.788812
512	A6NFX8;Q9UKK9;A6NJU6;A6NCQ0;C9JYY9;H0YEY4	A6NFX8;Q9UKK9;A6NJU6	ADP-sugar pyrophosphatase	NUDT5	29.012	29.0001	29.3616	29.3122	28.8824	29.0948			10	10	47.4	25.895	38.654	3394600000	77	0.0565704	0.937729	0.0281035	0.103465
4733	Q9BW91-2;Q9BW91;D6RAW2;H7C386;D6R8Z6	Q9BW91-2;Q9BW91;D6RAW2;H7C386	ADP-ribose pyrophosphatase, mitochondrial	NUDT9	27.1822	27.1323	27.2339	25.9739	25.8061	26.6041	yes	c646_Ctl	7	7	23.3	33.775	18.315	626310000	43	1.90174	0.00500621	1.05477	3.06009
3927	Q7Z417;Q7Z417-2	Q7Z417	Nuclear fragile X mental retardation-interacting protein 2	NUFIP2	28.2724	28.067	28.1745	27.5099	28.5415	28.2792			17	17	34.4	76.12	121.18	1596900000	84	0.067623	0.909131	0.0610676	0.147087
3424	Q14980;Q14980-2;A0A087WY61;Q14980-4;Q14980-3;Q14980-5;H0YFY6;F5H4J1;F5H6Y5;K4DIE0;F5H763;F5H2F3;F5H3L6;F5H0Z7;F5GZW1;F5H1L0;F5H7R5;F5H4Y4;F5GWA2;F5GWK2;F5H073;F5H068;F8W6T3	Q14980;Q14980-2;A0A087WY61;Q14980-4;Q14980-3	Nuclear mitotic apparatus protein 1	NUMA1	31.1329	31.0454	31.1508	31.058	31.0362	31.0543			96	96	51.3	238.26	323.31	12562000000	496	0.84099	0.687285	0.0602277	0.452029
2892	P57740;P57740-2;P57740-3;G3V1T4;H0YG15	P57740;P57740-2;P57740-3	Nuclear pore complex protein Nup107	NUP107	25.9095	26.7705	26.5251	26.8558	27.4988	28.1156			16	16	17.2	106.37	21.538	694060000	57	1.15061	0.0363978	-1.08833	-1.99763
4283	Q8WUM0	Q8WUM0	Nuclear pore complex protein Nup133	NUP133	28.2752	27.5266	27.6562	28.8292	28.8471	28.8117	yes	c646_Ctl	23	23	23.8	128.98	105.85	1823400000	96	1.92133	0.00492966	-1.00996	-3.04928
2733	P49790;P49790-2;P49790-3	P49790;P49790-2;P49790-3	Nuclear pore complex protein Nup153	NUP153	27.2729	27.2889	27.6183	27.6556	27.9172	27.6854			23	23	18.8	153.94	105.68	1021600000	98	1.2092	0.0949177	-0.359359	-1.49947
1825	O75694;E9PF10;O75694-2;D6RA13	O75694;E9PF10;O75694-2	Nuclear pore complex protein Nup155	NUP155	28.611	28.0475	28.0343	29.0355	28.2432	28.5368			14	14	12.2	155.2	116.09	1946500000	70	0.55383	0.317225	-0.374231	-0.937148
1149	G3V198;Q12769;E9PR16;Q12769-2;E9PSI3	G3V198;Q12769;E9PR16	Nuclear pore complex protein Nup160	NUP160	26.0885	25.5183	25.4101	26.7061	26.3387	26.1694			11	11	9.4	148.86	14.01	311080000	33	1.303	0.0359038	-0.732414	-2.01559
4351	Q92621;U3KPX2;U3KQ97	Q92621	Nuclear pore complex protein Nup205	NUP205	27.5321	27.6597	27.6636	28.1642	27.7699	27.5882			23	23	13.3	227.92	64.305	1192000000	78	0.562548	0.399387	-0.222292	-0.807135
2542	P35658-2;P35658-4;P35658;P35658-3;P35658-5;A0A0A0MSW3;H0Y837;H0YF36;B7ZAV2;E9PKD2;H0YDS4	P35658-2;P35658-4;P35658;P35658-3;P35658-5;A0A0A0MSW3	Nuclear pore complex protein Nup214	NUP214	28.5572	28.4493	29.2169	28.6378	28.9322	28.863			32	32	22.1	212.57	191.57	2468000000	162	0.0978353	0.87756	-0.0698732	-0.196354
5349	Q9UKX7-2;Q9UKX7;B0QY21	Q9UKX7-2;Q9UKX7	Nuclear pore complex protein Nup50	NUP50	26.7462	26.9529	26.2463	27.2361	27.2984	27.857			7	7	21.4	46.862	76.26	667410000	43	1.32497	0.0301237	-0.815351	-2.10113
3922	Q7Z3B4-3;Q7Z3B4;Q7Z3B4-2	Q7Z3B4-3;Q7Z3B4;Q7Z3B4-2	Nucleoporin p54	NUP54	27.472	27.3983	27.9142	26.1232	27.9457	27.6587			10	10	30.5	50.775	34.107	919790000	35	0.235437	0.638566	0.352295	0.511867
1463	M0QXN5;P37198;M0QX10;M0QYY0;M0QX13;M0QZL5;M0R1S1;M0QX64;M0R302	M0QXN5;P37198	Nuclear pore glycoprotein p62	NUP62	27.9037	27.711	27.7397	27.705	28.0673	27.5014			7	7	22.6	45.615	48.685	1069300000	34	0.0525708	0.943951	0.0268917	0.0974161
4616	Q99567;J3KMX1;I3L4K7;I3L245;I3L2W3	Q99567;J3KMX1	Nuclear pore complex protein Nup88	NUP88	27.8368	27.3425	27.6884	28.0337	27.7752	26.9756			12	12	25.2	83.541	42.353	1175000000	54	0.0265124	0.965204	0.0277138	0.0615147
4095	Q8N1F7;H3BVG0;Q8N1F7-2;H3BV11;H3BRI8;H3BM93;H3BPA9;H3BNN5;H3BP95;H3BMX0;H3BV15;H3BRD9;H3BVE2	Q8N1F7;H3BVG0;Q8N1F7-2	Nuclear pore complex protein Nup93	NUP93	29.2565	28.9342	29.3159	29.6079	29.485	29.5981			27	27	36.6	93.487	97.734	3714800000	125	1.46586	0.0565258	-0.394785	-1.7549
2822	P52948-5;P52948;P52948-6;P52948-2;H7C3P6;P52948-4;P52948-3;H0YDF4;H0YDA1;H0YCT1;H0YEN4	P52948-5;P52948;P52948-6;P52948-2;H7C3P6	Nuclear pore complex protein Nup98-Nup96;Nuclear pore complex protein Nup98;Nuclear pore complex protein Nup96	NUP98	27.4637	27.5119	26.3688	28.1481	28.5423	28.1378			19	19	13.7	195.82	95.906	1199400000	59	1.3686	0.0186905	-1.16129	-2.33995
2951	P61970;H3BRV9	P61970;H3BRV9	Nuclear transport factor 2	NUTF2	30.7403	30.9829	30.8887	30.8893	30.7041	30.6566			3	3	24.4	14.478	12.301	10917000000	33	0.5307	0.56093	0.120633	0.602813
5257	Q9UBU9;E9PIN3;Q9UBU9-2;E9PLA7;B4E227;E9PMV7;E9PQA4;H0YDU0	Q9UBU9;E9PIN3;Q9UBU9-2	Nuclear RNA export factor 1	NXF1	26.2116	26.2396	26.8187	27.1148	26.7688	27.2733			11	11	23.6	70.182	19.996	537050000	42	1.19378	0.0501754	-0.628956	-1.80913
3779	Q6DKJ4;Q6DKJ4-3;I3L4V6;Q6DKJ4-2;A0A0G2JQK5;A0A0C4DGI2	Q6DKJ4;Q6DKJ4-3;I3L4V6;Q6DKJ4-2	Nucleoredoxin	NXN	28.2423	28.1517	28.1079	28.8737	28.8496	28.8833	yes	c646_Ctl	10	10	31	48.392	31.655	2069800000	52	4.17245	0	-0.701544	-4.98196
122	A0A087X0V5;P29728-2;P29728;F8W1C5;P29728-3;F8VPI5	A0A087X0V5;P29728-2;P29728	2-5-oligoadenylate synthase 2	OAS2	28.8699	28.8287	28.8446	25.916	27.1107	27.3776	yes	c646_Ctl	9	9	13.5	83.234	102.46	2008200000	40	1.98298	0.00156938	2.04632	3.72385
5586	Q9Y6K5;F8VWK9;F8VS35	Q9Y6K5	2-5-oligoadenylate synthase 3	OAS3	28.0599	27.9314	28.1559	27.9264	27.36	27.4368			10	10	13.6	121.17	46.071	1424100000	41	1.18104	0.0713319	0.474621	1.64265
2016	P04181;P04181-2	P04181;P04181-2	Ornithine aminotransferase, mitochondrial;Ornithine aminotransferase, hepatic form;Ornithine aminotransferase, renal form	OAT	29.5489	28.8926	28.3441	31.2593	31.0499	31.3251	yes	c646_Ctl	16	16	43.3	48.534	86.359	7120100000	106	2.50827	0	-2.28293	-4.98441
5120	Q9NX40;D6RDK6;D6RBN5;D6RG39;D6RIT9;Q9NX40-3;Q9NX40-2;Q9NX40-4;D6RI08;D6RDK1;D6RIV2;D6R9T5;D6R918;D6RBC5;D6RDI5;D6RA54;D6RC55	Q9NX40;D6RDK6;D6RBN5;D6RG39;D6RIT9;Q9NX40-3;Q9NX40-2;Q9NX40-4	OCIA domain-containing protein 1	OCIAD1	28.4396	27.8461	28.5177	28.7418	28.1667	28.3161			7	7	25.7	27.626	28.263	1999400000	55	0.197619	0.746186	-0.140399	-0.376185
3122	Q02218;E9PDF2;E9PCR7;Q02218-2;A0A0D9SFS3;E9PFG7;Q02218-3;C9J4G7;Q9ULD0;Q9ULD0-3;Q9ULD0-2	Q02218;E9PDF2;E9PCR7;Q02218-2;A0A0D9SFS3;E9PFG7	2-oxoglutarate dehydrogenase, mitochondrial	OGDH	30.8453	30.844	30.9531	30.436	30.1613	30.3027	yes	c646_Ctl	32	32	37.7	115.93	230.55	9050900000	247	2.57943	0.00516667	0.580788	3.10337
183	A0A0A0MRN5;Q9NZT2-2;Q9NZT2;A0A087X028	A0A0A0MRN5;Q9NZT2-2;Q9NZT2	Opioid growth factor receptor	OGFR	27.0519	27.5863	27.1252	26.6682	26.4314	25.6856			14	14	28.8	67.194	78.318	645530000	41	1.36375	0.0217027	0.992707	2.25587
1620	O15294;O15294-3;O15294-2;O15294-4;C9JZL3	O15294;O15294-3;O15294-2;O15294-4	UDP-N-acetylglucosamine--peptide N-acetylglucosaminyltransferase 110 kDa subunit	OGT	28.0464	27.9181	27.8062	28.1004	28.6338	28.3706			20	20	23.9	116.92	63.406	1587800000	79	1.23638	0.0699811	-0.444689	-1.65365
1371	J3KQ32;Q9NTK5;Q9NTK5-2;Q9NTK5-3;C9JCJ9;C9JTK6	J3KQ32;Q9NTK5;Q9NTK5-2;Q9NTK5-3	Obg-like ATPase 1	OLA1	30.6089	30.6045	30.3135	30.5916	30.4004	30.3401			18	18	41.8	46.937	54.294	8576400000	113	0.202656	0.81113	0.0649776	0.29049
1714	O60313;O60313-11;O60313-2;O60313-10;A0A2R8Y3X5;E5KLJ9;O60313-13;O60313-9;A0A2R8YE78;C9JMB8;A0A2R8YGE5;A0A2R8YD53;A0A2R8Y4Q3;A0A2R8Y4G4;A0A2R8YE54	O60313;O60313-11;O60313-2;O60313-10;A0A2R8Y3X5;E5KLJ9;O60313-13;O60313-9;A0A2R8YE78;C9JMB8;A0A2R8YGE5;A0A2R8YD53	Dynamin-like 120 kDa protein, mitochondrial;Dynamin-like 120 kDa protein, form S1	OPA1	29.1646	29.1607	28.8672	28.8381	28.5811	28.5333			24	2	29.6	111.63	78.342	2842700000	118	1.40972	0.0575112	0.413315	1.74701
4460	Q96CV9;Q96CV9-3;Q96CV9-2;H7C1H4;A0A087WY28;A0A087X2G2;X6RKL2	Q96CV9;Q96CV9-3;Q96CV9-2	Optineurin	OPTN	29.2627	29.2941	29.4953	29.0776	29.2094	29.4078			27	27	47.3	65.921	137.01	3690700000	125	0.421265	0.615494	0.119059	0.539937
2348	P22059;H0YCV6;H7C1R2;H7C368;H7C428;A0A0A0MSB4;Q6ZN50;Q969R2-5;Q969R2-4;Q969R2-6;Q969R2-3;Q969R2-2;Q969R2	P22059	Oxysterol-binding protein 1	OSBP	29.0442	29.0689	28.825	29.384	29.387	29.1189			21	21	31	89.42	180.18	3235200000	103	1.2625	0.10452	-0.317247	-1.45579
4744	Q9BXB4	Q9BXB4	Oxysterol-binding protein-related protein 11	OSBPL11	26.8832	27.0196	26.9733	27.1949	27.1634	27.3775			9	8	14.1	83.642	12.962	760930000	39	1.67417	0.0754221	-0.286548	-1.61133
4884	Q9H4L5-2;Q9H4L5;Q9H4L5-4;Q9H4L5-3;Q9H4L5-6;Q9H4L5-5;Q9H4L5-8;Q9H4L5-7;C9JZ19	Q9H4L5-2;Q9H4L5;Q9H4L5-4;Q9H4L5-3;Q9H4L5-6;Q9H4L5-5;Q9H4L5-8	Oxysterol-binding protein-related protein 3	OSBPL3	28.1707	28.3195	27.6448	26.1044	27.7923	27.0074			19	19	27.6	97.685	132.91	1195800000	74	0.953123	0.061361	1.07698	1.71258
4780	Q9BZF1-3;Q9BZF1-2;Q9BZF1;F8VQX7;F8VUA7;F8VVD3;F8VVE7;F8VZ43	Q9BZF1-3;Q9BZF1-2;Q9BZF1;F8VQX7;F8VUA7	Oxysterol-binding protein-related protein 8;Oxysterol-binding protein	OSBPL8	28.0686	27.9542	28.7076	28.8339	29.3309	28.9649			18	16	28.3	96.955	36.907	2179400000	71	1.34711	0.0301496	-0.799795	-2.11806
1377	J3KR44;Q96FW1;F5GYN4;F5GYJ8;F5H6Q1;F5H3F0;Q96FW1-2	J3KR44;Q96FW1;F5GYN4;F5GYJ8;F5H6Q1	Ubiquitin thioesterase OTUB1	OTUB1	30.9364	30.9581	31.1218	30.8974	30.4175	30.3614			9	9	34.2	31.44	103.97	11109000000	82	1.16771	0.0783644	0.446676	1.59602
3114	Q01804;Q01804-5;Q01804-3;D6RI06	Q01804;Q01804-5;Q01804-3	OTU domain-containing protein 4	OTUD4	26.8778	26.2554	26.672	26.7893	26.2435	25.7885			11	11	12.5	124.04	32.728	448990000	39	0.406346	0.443964	0.32798	0.741409
2875	P55809;E9PDW2;P55809-2;Q9BYC2	P55809;E9PDW2	Succinyl-CoA:3-ketoacid coenzyme A transferase 1, mitochondrial	OXCT1	29.2045	29.2975	29.2457	29.6807	29.6924	29.3478			12	12	29.2	56.157	80.912	3931200000	82	1.30879	0.0943302	-0.324429	-1.50116
4123	Q8N573-2;Q8N573-5;Q8N573-8;Q8N573;H0YC07;Q8N573-6;Q8N573-3;Q8N573-7;Q8N573-4;E5RII8;E9PLW2	Q8N573-2;Q8N573-5;Q8N573-8;Q8N573;H0YC07;Q8N573-6;Q8N573-3	Oxidation resistance protein 1	OXR1	25.8324	25.5016	26.0372	25.4727	25.0263	25.6269			7	7	11.7	93.733	14.099	144380000	32	0.805638	0.170258	0.415127	1.22715
1947	O95747;C9JIG9	O95747;C9JIG9	Serine/threonine-protein kinase OSR1	OXSR1	30.4033	30.0928	30.13	30.3005	30.3472	30.2624			11	10	27.7	58.022	132.39	7260400000	82	0.396313	0.676316	-0.0946344	-0.470994
2209	P13674	P13674	Prolyl 4-hydroxylase subunit alpha-1	P4HA1	31.6201	31.3574	31.5865	31.9868	31.9489	32.0202			24	2	45.7	61.049	267.04	19607000000	202	2.26062	0.0129344	-0.46398	-2.50729
1634	O15460-2;O15460;E7ENX0;E7EPI9;A8MXE0;E7ERI1;C9JX45;C9JCP0;C9JN43;C9JIG4;C9JFJ1	O15460-2;O15460	Prolyl 4-hydroxylase subunit alpha-2	P4HA2	30.4233	29.9525	30.2134	31.3416	31.3708	31.4059	yes	c646_Ctl	21	21	42.6	60.632	323.31	9768300000	166	2.99028	0	-1.17639	-4.95473
2073	P07237;H7BZ94;H0Y3Z3;I3L398;I3L0S0;I3L312;I3NI03;I3L4M2;I3L3U6;I3L3P5;I3L514;I3L1Y5	P07237;H7BZ94;H0Y3Z3	Protein disulfide-isomerase	P4HB	35.2738	35.4938	35.3208	35.4062	35.4893	35.5119			43	43	65.7	57.116	323.31	245080000000	502	0.647807	0.557761	-0.10635	-0.610546
5416	Q9UQ80;Q9UQ80-2;F8VR77;H0YIN7;F8W0A3;F8VZ69	Q9UQ80;Q9UQ80-2;F8VR77	Proliferation-associated protein 2G4	PA2G4	32.4422	32.4694	32.3036	32.2512	32.3998	32.366			24	24	60.4	43.786	323.31	31467000000	187	0.411479	0.735229	0.0660782	0.39276
2187	P11940;E7ERJ7;P11940-2;A0A087WTT1;E7EQV3;H0YAR2;Q9H361;H0YBN4;H0YAP2;H0YB86;E5RH24;E5RJB9;E5RGH3;H0YAS6;H0YB75;H0YAS7;H0YC10;E5RHG7;E5RGC4;E5RFD8;E5RJM8;Q96DU9-2;Q96DU9	P11940;E7ERJ7;P11940-2;A0A087WTT1;E7EQV3;H0YAR2;Q9H361	Polyadenylate-binding protein 1;Polyadenylate-binding protein;Polyadenylate-binding protein 3	PABPC1;PABPC3	32.9449	33.0329	32.9739	32.91	32.9573	32.979			36	21	57.2	70.67	323.31	46860000000	307	0.461581	0.830755	0.0351906	0.264723
581	B1ANR0;Q13310-2;Q13310;Q13310-3;H0Y5F5;H0YCC8;H0YEU6;H0YEQ8;B1ANR1;H0Y6X6;H0YER0	B1ANR0;Q13310-2;Q13310;Q13310-3;H0Y5F5	Polyadenylate-binding protein;Polyadenylate-binding protein 4	PABPC4	29.905	29.7432	29.6128	29.8066	29.6436	29.6099			27	14	42.8	67.97	104.49	5154200000	81	0.255912	0.781665	0.0669905	0.328307
3970	Q86U42-2;Q86U42;Q92843-2;B4DEH8;G3V4T2;H0YJH9	Q86U42-2;Q86U42;Q92843-2	Polyadenylate-binding protein 2	PABPN1	29.0943	29.0872	29.003	29.2862	28.9394	28.5458			7	7	24.3	31.496	30.251	3043600000	40	0.253279	0.69914	0.137751	0.436089
3854	Q6VY07;Q6VY07-2;B4DF77;E9PPK2;H0YCU5;E9PNZ9;F8W0B1;E9PNG7;H0YF56;F8VW41;Q86VP3-4;Q86VP3;Q86VP3-3;Q86VP3-2	Q6VY07;Q6VY07-2;B4DF77	Phosphofurin acidic cluster sorting protein 1	PACS1	25.5165	25.3438	24.752	28.4232	28.3546	28.3341	yes	c646_Ctl	14	10	19	104.9	37.182	827770000	46	3.76977	0	-3.16652	-9.50712
5386	Q9UNF0-2;Q9UNF0;A0A0U1RR22;B0QYG7;B0QYG8;H0Y923	Q9UNF0-2;Q9UNF0;A0A0U1RR22	Protein kinase C and casein kinase substrate in neurons protein 2	PACSIN2	29.4661	29.5161	29.5799	29.4022	29.5185	29.6542			16	16	37.3	51.353	114.89	4414100000	100	0.0177299	0.987031	-0.0042642	-0.023703
4143	Q8N7H5-3;Q8N7H5;Q8N7H5-2;B4DGJ5;M0QYC7	Q8N7H5-3;Q8N7H5;Q8N7H5-2;B4DGJ5	RNA polymerase II-associated factor 1 homolog	PAF1	25.6541	25.7429	24.4315	26.5442	26.8091	27.2126	yes	c646_Ctl	7	7	17.3	55.472	23.898	371610000	22	1.56077	0.00705051	-1.57912	-2.79185
2628	P43034;I3L495;P43034-2;I3L3N5	P43034	Platelet-activating factor acetylhydrolase IB subunit alpha	PAFAH1B1	30.9418	31.1309	30.7123	30.6498	30.7183	30.8355			22	22	45.9	46.637	170.23	10551000000	140	0.661992	0.381591	0.193783	0.83303
3032	P68402;J3KNE3;P68402-3;P68402-2;P68402-4	P68402;J3KNE3	Platelet-activating factor acetylhydrolase IB subunit beta	PAFAH1B2	30.95	31.0797	31.1849	31.4437	30.9734	30.772			7	7	41	25.569	183.7	12856000000	78	0.0134125	0.98526	0.00852903	0.0274891
3458	Q15102;M0R389;M0R1K3;M0QZT2;M0QXS6;M0R323	Q15102;M0R389;M0R1K3	Platelet-activating factor acetylhydrolase IB subunit gamma	PAFAH1B3	28.406	28.6278	28.623	28.3689	28.8882	28.9368			12	12	69.7	25.734	123.66	2167400000	62	0.384523	0.560364	-0.179032	-0.604972
4499	Q96GU1-2;Q96GU1;Q5JUL1	Q96GU1-2;Q96GU1;Q5JUL1	P antigen family member 5	PAGE5	27.9218	28.2869	27.8248	26.8544	27.1342	27.4344	yes	c646_Ctl	6	6	85.5	11.777	36.084	1200400000	51	1.78453	0.00740528	0.870197	2.73018
2350	P22234;P22234-2;E9PBS1;D6RF62	P22234;P22234-2;E9PBS1;D6RF62	Multifunctional protein ADE2;Phosphoribosylaminoimidazole-succinocarboxamide synthase;Phosphoribosylaminoimidazole carboxylase	PAICS	30.7771	30.9076	30.9725	30.9387	31.1324	30.9409			20	20	38.6	47.079	96.83	11123000000	125	0.616691	0.531235	-0.118268	-0.635359
3263	Q13177;H7C1X3;B1AKS5	Q13177	Serine/threonine-protein kinase PAK 2;PAK-2p27;PAK-2p34	PAK2	31.5975	31.5495	31.6403	31.5767	31.3804	31.4668			25	19	58	58.042	252.78	17095000000	237	0.903351	0.441413	0.121118	0.745088
4311	Q8WX93-3;Q8WX93;Q8WX93-8;Q8WX93-5;Q8WX93-4;Q8WX93-2;Q8WX93-9;Q8WX93-7;H0YA05;F8WA26;D6R9F5;H0Y952;Q8WX93-6;D6RBB1	Q8WX93-3;Q8WX93;Q8WX93-8;Q8WX93-5;Q8WX93-4;Q8WX93-2;Q8WX93-9;Q8WX93-7	Palladin	PALLD	31.0629	31.4107	31.3976	31.3668	31.297	31.4601			33	33	41.8	108.63	287.85	14668000000	273	0.27417	0.746182	-0.0842177	-0.377256
5081	Q9NVE7;A0A0G2JR38;E9PHT6;H0YA26;H0Y9E4;A0A0G2JQS7;D6RJF3	Q9NVE7;A0A0G2JR38;E9PHT6;H0YA26	Pantothenate kinase 4	PANK4	27.2723	27.6088	26.9316	26.5636	26.2241	26.4132	yes	c646_Ctl	12	12	18.6	85.99	44.308	724650000	53	1.78484	0.00744096	0.870589	2.73096
1179	G3XAH6;P51003;G3V2A0;A0A0C4DGK1;P51003-2;G3V457;G3V3I9;H0YJL4;Q9NRJ5;H0YJ00	G3XAH6;P51003;G3V2A0	Poly(A) polymerase alpha	PAPOLA	26.2157	26.1859	25.9716	25.4115	26.2287	26.4598			10	10	19.6	80.625	13.827	409630000	28	0.0998862	0.865819	0.0910651	0.21319
1650	O43252	O43252	Bifunctional 3-phosphoadenosine 5-phosphosulfate synthase 1;Sulfate adenylyltransferase;Adenylyl-sulfate kinase	PAPSS1	29.2843	29.0948	29.2793	29.2098	29.4574	29.6209			19	18	35.6	70.832	141.87	3702800000	82	0.711268	0.341584	-0.209898	-0.893974
1915	O95340;O95340-2	O95340;O95340-2	Bifunctional 3-phosphoadenosine 5-phosphosulfate synthase 2;Sulfate adenylyltransferase;Adenylyl-sulfate kinase	PAPSS2	31.572	31.7921	31.7813	31.2896	31.4415	31.4535			32	31	43.3	69.5	267.58	18575000000	263	1.64294	0.0637379	0.320262	1.6949
4610	Q99497;K7ELW0;K7EN27	Q99497;K7ELW0;K7EN27	Protein deglycase DJ-1	PARK7	32.2005	32.3452	32.1593	32.0148	32.0573	31.9149			10	10	58.7	19.891	111.89	25844000000	143	1.56371	0.115799	0.239318	1.40434
1930	O95453-2;O95453;O95453-3;H3BRK1;O95453-4;F5H1Z4	O95453-2;O95453;O95453-3;H3BRK1;O95453-4	Poly(A)-specific ribonuclease PARN	PARN	25.8364	26.0625	26.1797	26.3114	27.3023	27.5389			11	11	20.8	66.574	24.247	459670000	46	1.23627	0.0304896	-1.02467	-2.09435
2136	P09874;Q5VX84;Q5VX85	P09874	Poly [ADP-ribose] polymerase 1	PARP1	29.8481	29.5583	29.6806	30.6139	30.4357	30.4609	yes	c646_Ctl	35	35	35.1	113.08	140.53	6424000000	147	2.88171	0.00127473	-0.807843	-4.02387
3608	Q460N5-1;Q460N5;Q460N5-4;H7C5R8;Q460N5-3;Q460N5-5;H7C4Y3	Q460N5-1;Q460N5;Q460N5-4;H7C5R8;Q460N5-3	Poly [ADP-ribose] polymerase 14	PARP14	28.8902	28.1326	28.8083	27.4002	28.1606	27.7714			30	30	19.3	193.75	66.284	1997600000	105	1.20343	0.0394217	0.83298	1.95853
5342	Q9UKK3	Q9UKK3	Poly [ADP-ribose] polymerase 4	PARP4	29.7938	29.7754	29.6853	29.8922	29.9422	29.7315			26	26	17.2	192.59	127.93	4958400000	150	0.653772	0.56048	-0.103846	-0.604252
4060	Q8IXQ6-3;Q8IXQ6-2;Q8IXQ6;G5E9U8	Q8IXQ6-3;Q8IXQ6-2;Q8IXQ6	Poly [ADP-ribose] polymerase 9	PARP9	28.8828	27.7666	29.3371	24.8315	27.6533	27.2109			15	15	25.4	80.29	72.371	2049100000	60	0.990472	0.0413109	2.09695	1.91904
1361	J3KNQ4;Q9NVD7;E9PS97;Q9NVD7-2	J3KNQ4;Q9NVD7;E9PS97	Alpha-parvin	PARVA	30.2204	29.9618	29.9987	30.1072	30.3901	30.1557			13	11	26.7	46.589	177.24	6642600000	87	0.590969	0.461688	-0.15734	-0.718621
4517	Q96IZ0;H0YHP5;A0A0B4J260;F8W1M8;H0YI16	Q96IZ0	PRKC apoptosis WT1 regulator protein	PAWR	29.7278	29.8682	29.5658	29.2441	29.4381	29.5153			9	8	33.8	36.567	75.678	4630300000	54	1.26832	0.103116	0.321484	1.46847
4721	Q9BVG4;A6NDF3	Q9BVG4;A6NDF3	Protein PBDC1	PBDC1	28.5006	29.0307	28.9357	28.8112	28.4631	28.4863			7	7	36.1	26.056	30.238	2644200000	39	0.522267	0.409952	0.235473	0.789784
4530	Q96KB5;Q96KB5-2;E5RFX4	Q96KB5;Q96KB5-2;E5RFX4	Lymphokine-activated killer T-cell-originated protein kinase	PBK	24.825	25.0076	25.0507	26.8654	26.9352	27.4019	yes	c646_Ctl	4	4	13.4	36.085	5.804	311670000	9	3.49617	0	-2.10638	-7.46701
920	H0Y5B5;E7EVG2;Q86U86-5;Q86U86-4;Q86U86-7;Q86U86-9;Q86U86-2;Q86U86-8;Q86U86;Q86U86-3;Q86U86-6;C9JQF1;C9JPI5	H0Y5B5;E7EVG2;Q86U86-5;Q86U86-4;Q86U86-7;Q86U86-9;Q86U86-2;Q86U86-8;Q86U86;Q86U86-3;Q86U86-6	Protein polybromo-1	PBRM1	24.5616	24.1227	24.7949	24.2271	26.1382	25.7361			11	11	10.2	126.29	10.16	144780000	28	0.642478	0.171994	-0.874065	-1.22387
4426	Q96AQ6-2;Q96AQ6;Q96AQ6-3;F2Z2Z8;Q5T173	Q96AQ6-2;Q96AQ6;Q96AQ6-3	Pre-B-cell leukemia transcription factor-interacting protein 1	PBXIP1	29.223	29.2047	29.0628	28.8832	28.3064	28.2152			13	13	23.8	77.683	30.659	2830500000	71	1.49568	0.0236465	0.695261	2.20599
2181	P11498;E9PS68;P11498-2;E9PRE7	P11498	Pyruvate carboxylase, mitochondrial	PC	28.2791	28.0265	28.4826	27.9839	28.4075	28.2845			25	25	28.9	129.63	90.373	1762400000	106	0.0719526	0.919898	0.0374362	0.132613
2936	P61457	P61457	Pterin-4-alpha-carbinolamine dehydratase	PCBD1	26.6014	25.3537	25.3628	27.4613	27.1326	26.6725			5	4	47.1	11.999	7.727	556540000	22	1.30292	0.0201317	-1.31618	-2.29569
3482	Q15365	Q15365	Poly(rC)-binding protein 1	PCBP1	31.7902	31.5941	31.4889	32.3996	32.0406	31.8376			14	8	46.9	37.497	123.77	20069000000	65	1.18017	0.0721285	-0.46821	-1.63411
1118	H3BRU6;F8VZX2;F8W0G4;F8VXH9;F8W1G6;J3QT27;E9PFP8;P57721-2;P57721-3;P57721-5;P57721-4;P57721;F8VTZ0;H3BSP4;C9K0A2;F8WC71;C9IZV9;C9J7A9;C9JSA6;C9J5V4;H3BND9;C9JTY5;C9JZY3	H3BRU6;F8VZX2;F8W0G4		PCBP2	31.442	31.2738	31.4508	31.9202	31.716	31.5471			16	2	63.1	31.6	172.06	16594000000	96	1.29884	0.0895644	-0.338914	-1.52468
3571	Q16822;Q16822-3;H0YML5;H0YM31;A0A0A0MS74;Q16822-2;H0YMA5;H0YNG4;H0YMU6;P35558	Q16822;Q16822-3;H0YML5;H0YM31	Phosphoenolpyruvate carboxykinase [GTP], mitochondrial	PCK2	28.7403	28.581	28.7429	29.9309	30.0689	29.4365	yes	c646_Ctl	20	20	35.8	70.698	53.241	3598100000	69	2.31281	0.00161576	-1.12404	-3.75542
180	F6S8N6;A0A0A0MRJ6;H7BY58;P22061;P22061-2;C9J0F2;F8WDT3;F8WAV5;F8WAX2	F6S8N6;A0A0A0MRJ6;H7BY58;P22061;P22061-2	Protein-L-isoaspartate O-methyltransferase;Protein-L-isoaspartate(D-aspartate) O-methyltransferase	PCMT1	30.3352	30.3134	30.3112	30.4666	30.4788	30.31			13	13	54.8	26.626	144.44	8422500000	111	0.832211	0.531266	-0.0985184	-0.636025
2188	P12004	P12004	Proliferating cell nuclear antigen	PCNA	31.2547	30.6615	30.6974	31.7549	31.5388	31.5081			11	11	52.5	28.768	124.48	13952000000	86	1.61205	0.0182074	-0.729364	-2.37457
4301	Q8WW12;Q8WW12-2;Q8WW12-3	Q8WW12;Q8WW12-2	PEST proteolytic signal-containing nuclear protein	PCNP	29.3941	29.4966	29.437	28.8401	29.1288	29.2447			9	9	50	18.925	110.99	3579300000	67	1.39727	0.0690959	0.371396	1.65858
5294	Q9UHG3;Q9UHG3-2;F8W8W4;C9K055;C9JM55;C9JGT6	Q9UHG3;Q9UHG3-2;F8W8W4	Prenylcysteine oxidase 1	PCYOX1	31.0992	30.8259	30.9681	30.3927	30.3812	30.4396	yes	c646_Ctl	17	17	42.4	56.639	199.42	10429000000	120	2.6405	0.00513376	0.559907	3.09497
671	C9J050;C9JEJ2;P49585;H7C1T3;Q9Y5K3-2;Q9Y5K3-4;Q9Y5K3-3;Q9Y5K3;H7BZN1;C9JVS0;C9JPY0;F8WAZ5;C9J2E1;F8WBU2;F2Z2B1	C9J050;C9JEJ2;P49585;H7C1T3;Q9Y5K3-2;Q9Y5K3-4;Q9Y5K3-3;Q9Y5K3	Choline-phosphate cytidylyltransferase A;Choline-phosphate cytidylyltransferase B	PCYT1A;PCYT1B	27.8659	27.5131	27.9036	27.5446	27.6755	27.6413			9	9	39.2	33.711	23.084	1084200000	44	0.465849	0.557702	0.140413	0.609502
1343	I3L1R7;Q99447;Q99447-3;I3L2Q1;Q99447-4;Q99447-2;I3L1L9;I3L3V9;I3L102;I3L1C4;I3L1F9	I3L1R7;Q99447;Q99447-3;I3L2Q1;Q99447-4;Q99447-2	Ethanolamine-phosphate cytidylyltransferase	PCYT2	26.1812	27.0043	26.8611	27.2661	27.451	27.5276			9	9	24.8	41.395	25.536	694640000	43	1.29358	0.0362228	-0.732654	-2.00462
3297	Q13442;F8WBW6	Q13442	28 kDa heat- and acid-stable phosphoprotein	PDAP1	29.3996	29.9098	29.4815	28.9606	29.3615	29.5285			8	8	42.5	20.63	184.5	4229400000	56	0.608048	0.310405	0.313434	0.946546
4708	Q9BUL8;C9J363;C9J5C3;C9J6F3;H7C5M9;C9JSA3;C9JND6;C9J932	Q9BUL8;C9J363;C9J5C3;C9J6F3	Programmed cell death protein 10	PDCD10	28.6476	28.6819	28.348	28.1125	28.31	27.8432			8	8	35.8	24.701	21.783	1905400000	46	1.28378	0.0596199	0.470598	1.73082
3405	Q14690;S4R3Q4	Q14690	Protein RRP5 homolog	PDCD11	27.1241	26.4074	26.5514	27.3053	27.875	27.6492			29	29	18.1	208.7	60.827	779810000	81	1.53829	0.0145497	-0.915516	-2.44485
3622	Q53EL6-2;Q53EL6;Q5VZS7	Q53EL6-2;Q53EL6	Programmed cell death protein 4	PDCD4	25.5387	25.4028	26.0583	25.8874	26.1385	26.0908			4	4	17	50.576	18.572	208250000	22	0.804218	0.186721	-0.372325	-1.18552
1559	O14737;O14737-2;K7EQA1;K7ESJ4;Q3HM38;X6R2P6	O14737;O14737-2;K7EQA1	Programmed cell death protein 5	PDCD5	29.459	29.3692	29.5527	29.8261	29.665	29.885			9	9	67.2	14.285	79.642	4452500000	64	1.76663	0.0521161	-0.33176	-1.79879
1788	O75340;O75340-2;A0A024QZ42;H0Y9X3;A0A087WZ38;E7EPW6;O75340-3	O75340;O75340-2;A0A024QZ42	Programmed cell death protein 6	PDCD6	30.3744	29.9044	30.2619	30.0131	29.7162	29.8579			9	9	55.5	21.868	111.18	6594000000	72	0.894986	0.1817	0.317857	1.19675
4284	Q8WUM4;Q8WUM4-2;Q8WUM4-3;C9IZF9	Q8WUM4;Q8WUM4-2	Programmed cell death 6-interacting protein	PDCD6IP	32.4181	32.3766	32.5216	32.1557	31.9638	32.0489			41	33	45.6	96.022	323.31	29146000000	270	2.25755	0.0226689	0.382668	2.24722
3357	Q14123-2;Q14123;A0A0A0MS69;Q14123-3;F8W905;B4DK72;P54750-3;P54750-8;Q01064-2;P54750-9;P54750-2;P54750-6;P54750;Q01064;P54750-7;P54750-4;P54750-5	Q14123-2;Q14123;A0A0A0MS69;Q14123-3	Calcium/calmodulin-dependent 3,5-cyclic nucleotide phosphodiesterase 1C	PDE1C	28.9021	28.9403	29.115	28.792	28.881	28.6748			21	21	38.8	72.208	104.06	2706600000	115	1.07743	0.235062	0.203187	1.07706
3740	Q5VU43-13;Q5VU43-2	Q5VU43-13;Q5VU43-2	Myomegalin	PDE4DIP	26.6415	25.8147	26.1214	25.8273	26.078	26.0137			11	3	11.4	126.95	16.959	422660000	46	0.362508	0.545057	0.219575	0.622471
1861	O76074;O76074-2;G5E9C5;C9JGT3;H0YA14	O76074;O76074-2;G5E9C5	cGMP-specific 3,5-cyclic phosphodiesterase	PDE5A	25.3969	26.0112	25.7812	28.4683	27.5209	28.321	yes	c646_Ctl	15	15	22.4	99.984	30.879	772980000	51	2.63295	0	-2.37367	-5.33887
2257	P16234;P16234-3;P16234-2;E7ER61;P36888-2;P36888	P16234;P16234-3	Platelet-derived growth factor receptor alpha	PDGFRA	28.0881	27.5134	27.3894	26.5351	27.6757	27.8132			14	8	12.9	122.67	21.419	1044700000	50	0.283175	0.582294	0.322317	0.576922
2132	P09619;P09619-2;E5RJ14;E5RH16;E5RII0	P09619	Platelet-derived growth factor receptor beta	PDGFRB	29.4359	28.7289	29.2471	29.9873	30.0499	30.2564	yes	c646_Ctl	14	14	17.6	123.97	35.173	4615000000	60	1.87801	0.00510306	-0.960561	-2.9425
2103	P08559-3;P08559;P08559-2;P08559-4;Q5JPU3;Q5JPU0;Q5JPT9;Q5JPU1;P29803;Q5JPU2	P08559-3;P08559;P08559-2;P08559-4	Pyruvate dehydrogenase E1 component subunit alpha, somatic form, mitochondrial	PDHA1	29.3317	29.3836	29.447	28.6626	29.3264	29.0656			13	13	33.1	40.188	55.636	3435600000	68	0.877489	0.162992	0.369237	1.2477
2169	P11177-3;P11177-2;P11177;C9J634;F8WF02	P11177-3;P11177-2;P11177;C9J634	Pyruvate dehydrogenase E1 component subunit beta, mitochondrial	PDHB	30.4851	30.3423	30.7474	30.3098	30.2888	30.0535			9	9	31.1	37.514	81.509	8149200000	88	0.999994	0.158401	0.307613	1.25919
1509	O00330-3;O00330;H0YD97;O00330-2;E9PLU0;E9PRI6	O00330-3;O00330;H0YD97;O00330-2	Pyruvate dehydrogenase protein X component, mitochondrial	PDHX	27.3224	27.0616	27.4086	27.3024	26.9209	26.8559			9	9	21.6	51.459	18.529	886140000	39	0.613361	0.358072	0.237775	0.867751
2466	P30101	P30101	Protein disulfide-isomerase A3	PDIA3	34.9295	35.0232	34.8495	34.9403	35.0948	35.2469			40	35	64	56.782	323.31	189640000000	485	0.718799	0.408452	-0.159929	-0.792737
2208	P13667;C9JMN9	P13667	Protein disulfide-isomerase A4	PDIA4	33.8478	33.8758	33.8529	33.8142	33.8727	33.9405			47	47	59.2	72.932	323.31	88205000000	457	0.171258	0.927501	-0.0169818	-0.123504
3391	Q14554;Q14554-2;C9JY10	Q14554;Q14554-2	Protein disulfide-isomerase A5	PDIA5	28.0919	27.3992	28.2728	28.963	28.0655	27.9631			10	10	26.6	59.594	28.22	1793700000	48	0.420928	0.40723	-0.409206	-0.795409
3457	Q15084-3;Q15084;Q15084-4;Q15084-5;Q15084-2	Q15084-3;Q15084;Q15084-4;Q15084-5;Q15084-2	Protein disulfide-isomerase A6	PDIA6	32.7871	32.9118	32.8799	32.7731	32.8231	33.0023			16	16	35.5	47.837	193.45	41417000000	199	0.027831	0.979785	-0.00654729	-0.0365781
1488	O00151	O00151	PDZ and LIM domain protein 1	PDLIM1	31.285	31.5213	31.4338	31.4401	31.5912	31.5142			11	11	48.9	36.071	173.25	16759000000	135	0.552218	0.59817	-0.101763	-0.560364
585	B3KPU0;A0A087WVI1;Q96JY6;Q96JY6-5;E5RGS7;H0YBP7;Q96JY6-3;A0A087WUQ1;H7C1D1;C9JS55;Q96JY6-4	B3KPU0;A0A087WVI1;Q96JY6;Q96JY6-5;E5RGS7	PDZ and LIM domain protein 2	PDLIM2	28.01	27.9835	28.0656	28.2384	28.5513	28.4535			8	8	43.2	16.103	60.154	1546200000	43	1.83937	0.0354424	-0.394679	-2.01854
2753	P50479;P50479-2;C9J542	P50479;P50479-2	PDZ and LIM domain protein 4	PDLIM4	29.6099	29.7024	29.491	29.3926	29.961	29.8089			13	13	40.3	35.398	42.867	4768900000	95	0.264692	0.706792	-0.119703	-0.426641
4503	Q96HC4;Q96HC4-4;Q96HC4-7;Q96HC4-6;H0Y8Y3;A0A0A0MSP3;Q96HC4-3;Q96HC4-2;H0YBI4;A0A0D9SFR4;H0Y929	Q96HC4;Q96HC4-4;Q96HC4-7;Q96HC4-6;H0Y8Y3	PDZ and LIM domain protein 5	PDLIM5	32.3836	32.3593	32.5668	32.6844	32.4412	32.6506			21	21	40.6	63.944	323.31	34400000000	244	0.707097	0.42022	-0.155465	-0.775926
5019	Q9NR12;Q9NR12-2;D6RH06;Q9NR12-5;Q9NR12-6;Q9NR12-4;D6RF83;H7BYK4;Q9NR12-3;D6RAN1;H0Y8W6	Q9NR12;Q9NR12-2;D6RH06;Q9NR12-5;Q9NR12-6;Q9NR12-4	PDZ and LIM domain protein 7	PDLIM7	31.8692	32.0269	31.909	32.0747	31.899	32.0146			18	18	54.9	49.844	241.68	22523000000	167	0.364244	0.759277	-0.0610638	-0.359194
5192	Q9P0J1;Q9P0J1-2;E5RIV4;E5RIE5;E5RI96	Q9P0J1;Q9P0J1-2	[Pyruvate dehydrogenase [acetyl-transferring]]-phosphatase 1, mitochondrial	PDP1	27.7981	27.4512	28.44	27.2703	27.9067	27.4751			12	12	31.7	61.053	16.061	1476500000	45	0.428187	0.420014	0.345721	0.776782
4174	Q8NCN5;A8MT40;H3BQG3;B7ZAR9;Q8NCN5-2;H3BUH3	Q8NCN5;A8MT40	Pyruvate dehydrogenase phosphatase regulatory subunit, mitochondrial	PDPR	26.3294	26.5082	26.7473	25.8078	26.5731	26.3395			11	11	13.7	99.363	18.745	433690000	40	0.488684	0.399331	0.288162	0.807679
3583	Q29RF7;Q29RF7-3;H0Y9L9;H0Y9L6	Q29RF7	Sister chromatid cohesion protein PDS5 homolog A	PDS5A	26.7127	25.9513	24.7786	26.4453	27.4113	27.1668			18	18	16.4	150.83	36.995	409930000	56	0.878265	0.0731612	-1.19363	-1.6287
5055	Q9NTI5-2;Q9NTI5;A9IYQ1;Q9NTI5-3;Q9NTI5-5	Q9NTI5-2;Q9NTI5	Sister chromatid cohesion protein PDS5 homolog B	PDS5B	27.5004	26.3057	26.3132	27.7439	27.5091	27.8797			20	20	18.7	158.28	34.349	759730000	55	1.14793	0.0395806	-1.00445	-1.96376
3818	Q6P996-4;Q6P996-5;Q6P996;H3BND4;Q6P996-3;Q86XE2;Q6P996-2;J3KNK7;Q6P474;H3BNL6;Q6XYB5;A0A0J9YXH6;H3BPV5;H3BM88;H3BU11;H3BQ54;H3BQS3	Q6P996-4;Q6P996-5;Q6P996;H3BND4;Q6P996-3;Q86XE2;Q6P996-2	Pyridoxal-dependent decarboxylase domain-containing protein 1	PDXDC1	29.2537	29.2234	28.9802	29.466	29.2003	29.2895			19	19	36.1	83.571	101.39	3331500000	114	0.643696	0.426732	-0.166173	-0.767292
1544	O00764;F2Z2Y4;O00764-2;O00764-3	O00764;F2Z2Y4;O00764-2;O00764-3	Pyridoxal kinase	PDXK	29.5105	30.0634	29.8208	28.9194	29.1947	29.8172			10	9	34.3	35.102	69.263	4391900000	64	0.719551	0.184706	0.487802	1.18965
3460	Q15121;Q15121-2;B1AKZ5	Q15121;Q15121-2;B1AKZ5	Astrocytic phosphoprotein PEA-15	PEA15	31.4018	31.7468	31.2134	31.4122	31.5701	31.3926			8	8	63.8	15.04	174.91	15997000000	100	0.00852343	0.991098	-0.00430171	-0.0161728
2465	P30086	P30086	Phosphatidylethanolamine-binding protein 1;Hippocampal cholinergic neurostimulating peptide	PEBP1	32.5916	32.6787	32.382	32.2241	31.9835	32.1949			9	9	61	21.057	193.97	31270000000	156	1.6371	0.0410957	0.416606	1.92691
5259	Q9UBV8	Q9UBV8	Peflin	PEF1	28.3109	27.8056	27.8441	25.6401	28.1343	28.3471			5	5	18.7	30.381	10.627	1300400000	22	0.278819	0.544692	0.613012	0.622911
4673	Q9BRX2	Q9BRX2	Protein pelota homolog	PELO	27.0688	27.2763	26.8738	27.4192	27.456	27.3828			10	10	26.8	43.359	56.367	852410000	35	1.36948	0.0793976	-0.34634	-1.58795
4085	Q8IZL8;C9JFV4;E7EV54;I3L445;I3L4P1;I3L1P4;I3L4M7	Q8IZL8;C9JFV4;E7EV54	Proline-, glutamic acid- and leucine-rich protein 1	PELP1	27.6052	27.1391	27.2234	24.548	25.8472	27.4204			5	5	7.2	119.7	13.291	694460000	20	0.754812	0.10302	1.38404	1.46811
2198	P12955;P12955-3;P12955-2;K7ES25;V9GYL0;V9GYE4;V9GY89	P12955;P12955-3;P12955-2	Xaa-Pro dipeptidase	PEPD	30.7087	30.5353	30.7591	30.157	30.5192	30.3381			12	12	23.3	54.548	72.264	8402600000	87	1.24223	0.103099	0.329637	1.46765
627	B5MCF9;O00541-2;O00541;B3KXD6;H7C267	B5MCF9;O00541-2;O00541;B3KXD6	Pescadillo homolog	PES1	27.6553	27.6496	27.9357	27.6002	27.6738	27.5574			11	11	17.7	66.077	44.83	1206700000	56	0.609597	0.49161	0.136429	0.680843
1796	O75381-2;O75381;K7EK59	O75381-2;O75381	Peroxisomal membrane protein PEX14	PEX14	28.2483	28.0376	28.2462	27.4147	27.5432	27.3312	yes	c646_Ctl	7	7	24.3	36.701	58.345	1459700000	37	2.88292	0.00118367	0.747715	3.87027
2590	Q5QNY5;P40855;P40855-5;H0YJ60;H0YDY4;E9PS71;B7Z8B3	Q5QNY5;P40855;P40855-5;H0YJ60	Peroxisomal biogenesis factor 19	PEX19	27.3851	27.3547	26.8803	25.2287	24.8338	26.698			6	4	30.6	26.137	125.09	692900000	26	1.28674	0.0186306	1.61984	2.34677
1594	O15067;H0YGH1;J3KTQ5;J3KT98	O15067	Phosphoribosylformylglycinamidine synthase	PFAS	28.0765	28.3957	28.0795	28.7807	28.8862	28.5672			22	22	23.2	144.73	69.696	1943500000	68	1.77931	0.0196761	-0.560809	-2.32242
1765	O60925;E5RGS4	O60925;E5RGS4	Prefoldin subunit 1	PFDN1	28.8772	29.1576	29.0453	29.0593	29.1158	25.2325			7	7	59.8	14.21	57.573	3046000000	43	0.402738	0.3494	1.22417	0.882163
5301	Q9UHV9	Q9UHV9	Prefoldin subunit 2	PFDN2	29.7521	29.9316	30.018	29.7835	29.9883	29.8682			8	8	53.9	16.648	191.14	5788600000	63	0.0732155	0.938043	0.020518	0.103469
4608	Q99471;H3BPF6;Q99471-3;H3BMQ1	Q99471;H3BPF6;Q99471-3;H3BMQ1	Prefoldin subunit 5	PFDN5	30.0643	30.1691	30.438	29.8954	29.7391	29.5934			6	6	44.2	17.328	35.542	6023300000	37	1.56575	0.0370151	0.481187	1.99361
2287	P17858;P17858-2;F8WEU2	P17858;P17858-2	ATP-dependent 6-phosphofructokinase, liver type	PFKL	30.5642	30.3616	30.4352	30.4182	30.3683	30.3905			24	19	32.2	85.018	160.39	7934500000	134	0.430497	0.744088	0.0613422	0.381138
460	A0A2R8Y891;P08237;P08237-3;P08237-2;F8VZI0;F8VNX2;F8VZQ1;F8VW30;F8VSL1;F8VX13;F8VP00;F8W1J8;F8VSF7;F8VUB8;F8VYK8;F8VTQ3;F8VVE3;H0YIS9	A0A2R8Y891;P08237;P08237-3;P08237-2;F8VZI0	ATP-dependent 6-phosphofructokinase, muscle type	PFKM	29.8838	29.7295	29.7069	29.2945	29.0619	28.9459	yes	c646_Ctl	23	19	30	96.907	83.124	4556900000	93	2.34843	0.00518328	0.672648	3.10535
3115	Q01813;Q01813-2;B1APP6;B1APP8;H0Y757;V9GY25;H0Y3Y3;Q5VSR5;V9GYV7	Q01813;Q01813-2	ATP-dependent 6-phosphofructokinase, platelet type	PFKP	32.7082	32.8468	32.7665	32.936	32.7224	32.8728			29	26	37.9	85.595	323.31	41042000000	269	0.393632	0.730218	-0.0699183	-0.399532
2081	P07737;K7EJ44;I3L3D5	P07737;K7EJ44	Profilin-1	PFN1	34.88	34.896	34.6737	34.9707	35.2849	35.2811			9	7	65	15.054	177.39	180260000000	159	1.34134	0.0771469	-0.36235	-1.60084
674	C9J0J7;G5E9Q6;P35080-2	C9J0J7;G5E9Q6;P35080-2	Profilin;Profilin-2	PFN2	30.208	30.065	30.2285	30.3444	30.0042	30.2813			8	5	64.8	9.8402	20.692	6671600000	57	0.135582	0.87695	-0.0427945	-0.197722
2301	P18669;P15259;Q8N0Y7	P18669	Phosphoglycerate mutase 1	PGAM1	33.3422	33.6474	33.6079	33.2504	33.3708	33.2923			17	17	60.2	28.804	247.92	65657000000	270	1.04882	0.21107	0.228003	1.128
2800	P52209-2;P52209;K7EMN2;K7EM49;K7EPF6;K7ELN9	P52209-2;P52209;K7EMN2;K7EM49	6-phosphogluconate dehydrogenase, decarboxylating	PGD	32.6024	32.7287	32.7467	31.8984	31.914	31.8155	yes	c646_Ctl	19	19	44	51.872	172.29	32324000000	139	3.93001	0	0.816602	5.27773
1988	P00558;P00558-2;P07205	P00558;P00558-2	Phosphoglycerate kinase 1	PGK1	34.5709	34.6567	34.5604	34.37	34.4404	34.3717			23	23	54.9	44.614	323.31	136480000000	261	2.20646	0.103538	0.201959	1.45998
1914	O95336;M0R261;M0R0U3;M0R1L2	O95336;M0R261	6-phosphogluconolactonase	PGLS	30.8504	30.8681	30.8579	30.9375	30.6156	30.6149			10	10	55	27.547	57.861	10365000000	97	0.56171	0.513677	0.136119	0.655838
2558	P36871;P36871-2;P36871-3	P36871;P36871-2;P36871-3	Phosphoglucomutase-1	PGM1	31.6818	31.6938	31.6698	31.807	31.9237	31.9412			27	27	48.2	61.448	151.38	20771000000	209	2.09245	0.103129	-0.208834	-1.46368
4490	Q96G03;Q96G03-2;E7ENQ8;E9PD70;H0Y921	Q96G03	Phosphoglucomutase-2	PGM2	29.8337	30.114	29.5224	29.2982	29.1577	29.4265			21	21	36.9	68.283	135.17	4766100000	105	1.32047	0.0475518	0.529231	1.83986
3822	Q6PCE3	Q6PCE3	Glucose 1,6-bisphosphate synthase	PGM2L1	27.7954	27.6203	27.3103	27.7727	27.7851	27.4239			8	8	18.3	70.441	18.702	1131000000	27	0.174898	0.804396	-0.0852496	-0.299361
1925	O95394;O95394-3;O95394-4;A0A087WT27;J3KN95;H0Y987;H0Y8I3;D6RCQ8;D6RF77;D6RCD1;D6RC77;D6RIS6	O95394;O95394-3;O95394-4;A0A087WT27;J3KN95	Phosphoacetylglucosamine mutase	PGM3	30.8009	31.0027	30.8895	30.7628	31.1148	30.9381			20	20	33.9	59.851	112.24	11691000000	138	0.128016	0.883163	-0.040905	-0.188316
1502	O00264;O00264-2	O00264;O00264-2	Membrane-associated progesterone receptor component 1	PGRMC1	30.2174	24.6782	29.9008	30.0789	29.9702	30.1331			9	9	43.6	21.671	26.572	5546800000	36	0.426867	0.310607	-1.79525	-0.946559
1609	O15173;O15173-2;U3KQM0;D3DNX8	O15173;O15173-2	Membrane-associated progesterone receptor component 2	PGRMC2	30.9263	30.9622	30.865	30.8349	30.7514	30.7452			9	9	48	23.818	112.26	11258000000	74	1.59211	0.278373	0.140621	1.0007
2521	P35232;C9JW96;C9JZ20;E7ESE2;E9PCW0;P35232-2;D6RBK0	P35232;C9JW96;C9JZ20;E7ESE2;E9PCW0	Prohibitin	PHB	32.4854	32.5294	32.372	32.3269	32.2506	32.1371			22	22	81.2	29.804	205.45	31947000000	186	1.4387	0.144096	0.224051	1.29957
4626	Q99623;J3KPX7;F5GY37;Q99623-2;F5GWA7;F5H3X6;F5H2D2;F5H0C5;U3KPZ5	Q99623;J3KPX7;F5GY37;Q99623-2;F5GWA7;F5H3X6	Prohibitin-2	PHB2	31.8711	32.1059	31.5046	31.5999	31.6055	31.7132			20	20	67.9	33.296	219.2	19513000000	140	0.452171	0.497894	0.187714	0.673276
411	A0A286YF22;O43175;A0A2C9F2M7;A0A286YFA2;A0A286YFL2;A0A286YFM8;A0A286YF78;A0A286YFE1;A0A286YER3;A0A286YFC8;A0A286YFB2;A0A286YF34;A0A286YFF3;A0A286YFK5	A0A286YF22;O43175;A0A2C9F2M7;A0A286YFA2;A0A286YFL2;A0A286YFM8	D-3-phosphoglycerate dehydrogenase	PHGDH	31.4572	31.4868	31.1693	32.0718	32.3305	32.1521	yes	c646_Ctl	14	14	28.1	55.938	219.47	19521000000	118	2.51732	0.00203604	-0.813697	-3.58632
3980	Q86UU1-3;Q86UU1-2;Q86UU1;A0A087WZL0;A0A087WTZ7;A0A087WXY7	Q86UU1-3;Q86UU1-2;Q86UU1;A0A087WZL0	Pleckstrin homology-like domain family B member 1	PHLDB1	28.4726	25.0499	27.2238	27.8899	28.2539	28.4746			15	15	20.9	107.38	37.705	1419500000	68	0.565131	0.197343	-1.29068	-1.15816
5037	Q9NRX4	Q9NRX4	14 kDa phosphohistidine phosphatase	PHPT1	28.9259	29.2172	29.034	27.7652	27.475	27.8008	yes	c646_Ctl	4	2	43.2	13.832	29.832	2278600000	44	3.302	0	1.37868	5.89951
4693	Q9BTU6;E9PAM4	Q9BTU6;E9PAM4	Phosphatidylinositol 4-kinase type 2-alpha	PI4K2A	27.9588	27.7106	27.7367	26.779	27.8958	27.413			12	12	33.4	54.022	37.094	1049900000	46	0.589708	0.271495	0.439439	1.01527
3303	Q13492-2;Q13492-5;Q13492;Q13492-3;Q13492-4;H0YCY1;E9PI56;E9PKP6;E9PLJ8;E9PK13;E9PJT1;E5RFU0;E5RHK9;E5RFC6;E5RK51;E5RIJ5;E5RGY9;E9PDG8;O60641-3;O60641-4;O60641	Q13492-2;Q13492-5;Q13492;Q13492-3;Q13492-4	Phosphatidylinositol-binding clathrin assembly protein	PICALM	30.9462	30.7365	30.8191	30.8376	30.7145	30.7656			21	14	36.4	68.763	310.04	10520000000	121	0.362141	0.759808	0.0613511	0.359449
4582	Q96S52-2;Q96S52	Q96S52-2;Q96S52	GPI transamidase component PIG-S	PIGS	27.4895	27.0998	25.5629	27.5409	27.4425	27.248			8	8	18.8	61.005	11.764	762770000	33	0.510886	0.280699	-0.693024	-0.998069
382	F6W983;A0A1W2PP53;A0A1W2PP57;A0A1W2PPC3;A0A1W2PPS0;A0A1W2PNP0;Q969N2-2;Q969N2-4;Q969N2-5;Q969N2;A0A1W2PQY1;A0A1W2PQ52;A0A1W2PQN1;A0A1W2PP13;A0A1W2PPQ7;A0A1W2PRZ8;A0A1W2PPR6;A0A1W2PSC5;H7C2Y2;A0A1W2PR92;Q969N2-6;A0A1W2PPK4;A0A1W2PRH2;Q969N2-3;A0A1W2PRB4;A0A1W2PR70;A0A1W2PR22;B7Z7C5;A0A1W2PP03;A0A1W2PR73;A0A1W2PNZ5;A0A1W2PQI9;A0A1W2PRL6;A0A1W2PNS2;A0A1W2PP98;A0A1W2PQL3;A0A1W2PRH8;A0A1W2PRG1;A0A1W2PNW9;A0A1W2PPU8;A0A1W2PQ29;A0A1W2PPI8;A0A1W2PRV7	F6W983;A0A1W2PP53;A0A1W2PP57;A0A1W2PPC3;A0A1W2PPS0;A0A1W2PNP0;Q969N2-2;Q969N2-4;Q969N2-5;Q969N2;A0A1W2PQY1;A0A1W2PQ52;A0A1W2PQN1;A0A1W2PP13;A0A1W2PPQ7;A0A1W2PRZ8;A0A1W2PPR6;A0A1W2PSC5;H7C2Y2;A0A1W2PR92;Q969N2-6	GPI transamidase component PIG-T	PIGT	26.3327	27.0292	26.8049	27.0868	26.9583	26.7969			6	6	20.1	43.616	9.3001	566170000	27	0.434742	0.475509	-0.22506	-0.699531
4617	Q99570;D6RJ98;D6RAC3;D6RBB7	Q99570	Phosphoinositide 3-kinase regulatory subunit 4	PIK3R4	26.1577	25.8065	25.5884	26.3722	25.9482	26.0948			10	10	11.3	153.1	20.185	357440000	40	0.624047	0.318412	-0.287523	-0.935756
3308	Q13526;K7EN45;K7EMU7;O15428;K7EP26	Q13526;K7EN45;K7EMU7	Peptidyl-prolyl cis-trans isomerase NIMA-interacting 1	PIN1	28.1409	28.6369	28.0127	28.1279	28.32	28.6281			9	9	44.2	18.243	122.39	1836300000	60	0.147718	0.818819	-0.0951519	-0.280097
5427	Q9Y237;Q9Y237-2;H0Y4T6;J3KMW3;H0Y8P6;H0Y610;Q9Y237-3	Q9Y237;Q9Y237-2	Peptidyl-prolyl cis-trans isomerase NIMA-interacting 4	PIN4	26.5442	25.5309	26.9093	27.5973	26.9254	26.8348			5	5	46.6	13.81	17.422	570560000	25	0.76244	0.124518	-0.791022	-1.3702
2680	P48426;P48426-2;H7BXS3;S4R320	P48426;P48426-2	Phosphatidylinositol 5-phosphate 4-kinase type-2 alpha	PIP4K2A	26.1118	26.514	26.4649	25.4664	25.6263	26.8264			10	6	27.1	46.224	35.841	473090000	26	0.364465	0.467344	0.390543	0.71335
3040	P78356;P78356-2;A0A087WT35	P78356;P78356-2	Phosphatidylinositol 5-phosphate 4-kinase type-2 beta	PIP4K2B	27.6702	27.4476	27.3259	25.4621	27.0601	27.5377			12	8	31.5	47.377	97.312	819180000	53	0.553745	0.233628	0.794582	1.08013
4230	Q8TBX8-3;Q8TBX8;Q8TBX8-2;H0YIJ6;F8VNT5;F8VU68	Q8TBX8-3;Q8TBX8;Q8TBX8-2;H0YIJ6	Phosphatidylinositol 5-phosphate 4-kinase type-2 gamma	PIP4K2C	28.0617	27.7271	27.497	27.0056	26.5899	26.9258	yes	c646_Ctl	7	7	22.8	45.053	71.509	1017200000	43	1.94525	0.00501176	0.921481	2.99578
1537	O00625	O00625	Pirin	PIR	28.0468	28.2537	28.4798	27.3928	27.6583	27.537	yes	c646_Ctl	7	7	29.3	32.113	25.542	1470300000	32	2.11964	0.00488252	0.730711	2.96193
3084	Q00169;F5GWE5;I3L459;I3L4H1;I3L4C0;I3L2X8;I3L471;I3NI10;I3L4U7;I3L3W1	Q00169;F5GWE5;I3L459;I3L4H1;I3L4C0	Phosphatidylinositol transfer protein alpha isoform	PITPNA	28.5656	28.3533	28.4855	28.6677	28.6083	28.0547			13	13	58.5	31.806	317.23	2025900000	75	0.0407847	0.953966	0.0245495	0.0805433
2695	P48739;P48739-3;P48739-2;A0A0A0MSW4;B3KYB6;B3KYB7	P48739;P48739-3;P48739-2;A0A0A0MSW4;B3KYB6	Phosphatidylinositol transfer protein beta isoform	PITPNB	30.1107	29.6822	30.0732	30.0528	29.514	29.7491			15	15	51.7	31.54	45.77	5554200000	99	0.369609	0.566722	0.18338	0.596151
3663	Q5JRX3;Q5JRX3-2;Q5JRX3-3;A0A0A0MRX9;H0Y4F7;B1APQ0;H0Y7L7;B1APQ1	Q5JRX3;Q5JRX3-2;Q5JRX3-3;A0A0A0MRX9	Presequence protease, mitochondrial	PITRM1	31.3126	31.4459	31.2686	31.0168	30.9612	30.9116			36	36	42.1	117.41	221.03	13700000000	248	2.4579	0.0183841	0.379137	2.34971
1643	O43164-2;O43164	O43164-2;O43164	E3 ubiquitin-protein ligase Praja-2	PJA2	26.1157	26.3007	27.2421	26.0039	25.7493	25.5692			4	4	7.7	76.09	10.264	151030000	16	0.984283	0.069958	0.778663	1.65377
3314	Q13563-5;Q13563-3;Q13563;Q13563-2;Q13563-4;B4DFN3	Q13563-5;Q13563-3;Q13563;Q13563-2;Q13563-4	Polycystin-2	PKD2	28.3033	28.5362	28.4388	28.5965	28.0035	28.3751			19	19	21.6	98.837	83.761	2005400000	84	0.21093	0.763278	0.101067	0.353692
2224	P14618;P14618-3;B4DNK4;H3BT25;H3BUW1;H3BTJ2;H3BN34;H3BQZ3;H3BU13;P30613-2;P30613	P14618;P14618-3;B4DNK4	Pyruvate kinase PKM;Pyruvate kinase	PKM	36.7755	36.8561	36.8286	36.6992	36.4917	36.564			38	4	57.3	57.936	323.31	635650000000	1068	1.64411	0.113053	0.235107	1.42275
2225	P14618-2;H3BTN5;H3BR70;H3BQ34	P14618-2;H3BTN5;H3BR70	Pyruvate kinase PKM;Pyruvate kinase	PKM	31.3601	31.5362	31.1618	31.1323	31.0868	31.4777			38	4	57.3	58.061	92.827	14448000000	48	0.297727	0.684518	0.120403	0.455892
3547	Q16512;Q16512-2;Q16512-3;K7EN76;K7EL10;K7EKY9;K7EM57;K7ES10	Q16512;Q16512-2;Q16512-3	Serine/threonine-protein kinase N1	PKN1	27.3261	26.8342	25.1535	27.3889	27.7842	27.7179			10	10	12.8	103.93	36.893	774990000	36	0.825995	0.0857149	-1.19237	-1.55054
3548	Q16513-3;Q16513-2;Q16513;B1AL79;Q16513-4;Q16513-5;H0Y5V5	Q16513-3;Q16513-2;Q16513;B1AL79;Q16513-4;Q16513-5	Serine/threonine-protein kinase N2	PKN2	26.2211	27.5239	26.0361	27.1344	26.7758	26.4065			15	15	22.1	106.22	43.423	568800000	44	0.127608	0.810625	-0.178558	-0.291217
2669	P47712	P47712	Cytosolic phospholipase A2;Phospholipase A2;Lysophospholipase	PLA2G4A	29.0302	28.2609	28.4747	28.1851	27.5144	28.2147			15	15	26.3	85.238	38.099	2166300000	78	0.888408	0.104528	0.617206	1.45645
5431	Q9Y263;E5RIM3;H0YBW4;H0YC16;H0YAU9	Q9Y263;E5RIM3	Phospholipase A-2-activating protein	PLAA	29.433	29.2935	29.2976	29.2754	29.4066	29.4239			22	22	35.1	87.156	197.49	3815100000	127	0.155513	0.899084	-0.027256	-0.16461
603	B4DNJ1;B4DN26;E7ESF4;P00750-4;P00750-3;P00750;P00750-2	B4DNJ1;B4DN26;E7ESF4;P00750-4;P00750-3;P00750	Tissue-type plasminogen activator;Tissue-type plasminogen activator chain A;Tissue-type plasminogen activator chain B	PLAT	26.8608	25.3352	26.0205	25.7916	25.0511	25.8399			5	5	15.6	49.079	17.74	415850000	19	0.428857	0.377176	0.511319	0.838682
4207	Q8NHP8;Q8NHP8-2	Q8NHP8;Q8NHP8-2	Putative phospholipase B-like 2;Putative phospholipase B-like 2 32 kDa form;Putative phospholipase B-like 2 45 kDa form	PLBD2	27.8586	26.1213	25.7937	27.3637	28.1055	27.1757			8	8	13.2	65.471	12.706	1033200000	28	0.613041	0.182164	-0.957097	-1.19524
3118	Q01970;Q01970-2	Q01970;Q01970-2	1-phosphatidylinositol 4,5-bisphosphate phosphodiesterase beta-3	PLCB3	28.3912	28.7001	28.3571	28.8399	29.0657	28.9928			27	27	27.9	138.8	135.92	2274600000	106	1.71223	0.029702	-0.483338	-2.12184
2772	P51178;P51178-2	P51178;P51178-2	1-phosphatidylinositol 4,5-bisphosphate phosphodiesterase delta-1	PLCD1	29.6801	28.2195	29.5533	24.7574	25.1158	25.5883	yes	c646_Ctl	16	15	28.2	85.664	117.24	2254500000	62	2.79498	0	3.99711	6.3902
2308	P19174;P19174-2;V9GY63;M0QX77;V9GY71;A0A0D9SEK2;V9GYH5	P19174;P19174-2	1-phosphatidylinositol 4,5-bisphosphate phosphodiesterase gamma-1	PLCG1	27.6314	27.9098	28.1944	27.7542	27.8824	27.7872			14	14	14	148.53	49.037	1317800000	76	0.245995	0.738459	0.103905	0.389143
4026	Q8IV08;M0R2W7;M0R1F7;E2QRG1	Q8IV08;M0R2W7;M0R1F7	Phospholipase D3	PLD3	26.9846	26.6296	26.0908	27.3164	26.7733	26.9266			4	4	8	54.705	5.5206	621740000	25	0.645154	0.235227	-0.437084	-1.07655
3465	Q15149;Q15149-7;Q15149-9;Q15149-5;E9PKG0;E9PQ28;E9PIA2	Q15149;Q15149-7;Q15149-9;Q15149-5	Plectin	PLEC	36.615	36.665	36.6394	36.6508	36.7016	36.6879			435	11	70.9	531.78	323.31	604700000000	3691	0.89689	0.778296	-0.0402857	-0.333087
3467	Q15149-4	Q15149-4	Plectin	PLEC	28.4622	28.4779	28.8373	28.4791	28.253	28.4641			428	5	70.7	516.19	9.7618	2066000000	37	0.60936	0.405903	0.193741	0.798601
1743	O60664-4;O60664;O60664-3;K7ERZ3;O60664-2;K7EL96;K7ER39	O60664-4;O60664;O60664-3;K7ERZ3;O60664-2	Perilipin-3	PLIN3	33.3549	33.3268	33.4628	33.1614	33.1981	33.3662			28	28	56.6	45.803	323.31	61658000000	353	0.860572	0.40718	0.139668	0.795998
3126	Q02809;Q02809-2;Q5JXB7;Q5JXB8	Q02809;Q02809-2	Procollagen-lysine,2-oxoglutarate 5-dioxygenase 1	PLOD1	30.9149	30.8712	30.8571	31.63	31.6827	31.5969	yes	c646_Ctl	30	30	53.2	83.549	323.31	13946000000	202	4.8054	0	-0.755435	-5.79132
1526	O00469-2;E7ETU9;O00469;O00469-3;C9JXZ0;F8WEW3	O00469-2;E7ETU9;O00469;O00469-3	Procollagen-lysine,2-oxoglutarate 5-dioxygenase 2	PLOD2	32.5013	32.2684	32.554	32.5242	32.6094	32.4952			33	33	44.9	87.097	323.31	33472000000	276	0.467219	0.629867	-0.10171	-0.523739
1739	O60568;H7C2V1;H7C2S8;H7C0B8;H7C2A8;C9JU11	O60568;H7C2V1	Procollagen-lysine,2-oxoglutarate 5-dioxygenase 3	PLOD3	29.9239	29.9397	30.0971	30.6138	30.4902	30.428	yes	c646_Ctl	23	23	35.5	84.784	93.625	7009600000	160	2.59799	0.00513165	-0.523739	-2.94746
1678	O43660;O43660-2;B7Z982;D6RA26;H0YAA2;H0YA24	O43660;O43660-2	Pleiotropic regulator 1	PLRG1	25.9287	24.7391	26.4315	27.5159	27.8635	27.5646	yes	c646_Ctl	11	11	28	57.193	40.281	780150000	55	1.71683	0.00372414	-1.9482	-3.17592
2214	P13797;A0A0A0MSQ0;P13797-2;P13797-3;H7C4N2;U3KQI3;Q5TBN3;Q14651;C9JAM8;F2Z2Z9	P13797;A0A0A0MSQ0;P13797-2;P13797-3	Plastin-3	PLS3	34.0854	34.3794	34.1884	34.0471	34.1218	34.082			32	28	48.7	70.81	323.31	106240000000	388	0.686982	0.470208	0.134057	0.710089
5317	Q9UIW2;Q9HCM2;O75051;Q9HCM2-4	Q9UIW2	Plexin-A1	PLXNA1	26.3888	26.2803	26.5786	26.705	26.6865	26.4931			14	10	7.9	211.06	18.159	542250000	53	0.896633	0.274424	-0.212304	-1.00896
1589	O15031;A0A087WU36;E2PU09;A6QRG9;A6QRH1;H0YAM9;F5H3A2;B4DHQ7;O60486;H0Y7X5	O15031	Plexin-B2	PLXNB2	28.317	28.1347	28.5832	28.2272	28.456	28.4201			25	23	18.3	205.12	160.9	1921400000	93	0.0528595	0.946017	-0.0227776	-0.0917183
2448	P29590;P29590-11;P29590-5;P29590-4;P29590-9;P29590-3;P29590-8;P29590-12;H3BT57;P29590-14;P29590-10;P29590-13;H3BT29;H3BUJ5;H3BVD2	P29590;P29590-11;P29590-5;P29590-4;P29590-9;P29590-3;P29590-8;P29590-12;H3BT57;P29590-14;P29590-10;P29590-13;H3BT29;H3BUJ5	Protein PML	PML	30.4541	30.1499	30.7528	29.1773	29.5237	29.5304	yes	c646_Ctl	24	5	26.4	97.55	160.01	7000800000	131	2.11719	0.00181526	1.04178	3.36616
1621	O15305;H3BV55;H3BPH4;H3BRM0;O15305-2;H3BR08;H3BM92;H3BV34;H3BT06;H3BNY9	O15305;H3BV55;H3BPH4;H3BRM0;O15305-2	Phosphomannomutase 2;Phosphomannomutase	PMM2	28.4755	28.6652	28.7515	28.5397	28.5469	28.3357			8	8	35	28.082	22.671	2252500000	44	0.663832	0.433688	0.156638	0.756924
3215	Q10713;Q10713-2;Q5SXN9	Q10713	Mitochondrial-processing peptidase subunit alpha	PMPCA	28.7927	28.2961	28.5894	28.2214	27.7188	28.1701			12	12	25	58.252	49.94	1945100000	67	1.14272	0.0692418	0.522662	1.65873
1804	O75439;G3V0E4;F8WAZ6;F8WEA6;F8WBE1	O75439;G3V0E4	Mitochondrial-processing peptidase subunit beta	PMPCB	28.6373	28.0966	28.3965	28.7676	28.2282	27.9492			12	11	29.7	54.366	34.489	2029500000	54	0.0757919	0.902293	0.0617949	0.159823
3462	Q15126	Q15126	Phosphomevalonate kinase	PMVK	27.6395	27.5933	27.7865	28.0358	27.6278	28.0258			8	8	39.1	21.995	32.398	1354800000	46	0.694761	0.334441	-0.223333	-0.906208
4862	Q9H307;G3V5F0;G3V579	Q9H307	Pinin	PNN	28.1947	27.8367	28.2845	28.7878	28.5418	28.5189			18	18	26.5	81.627	57.577	1835800000	79	1.46656	0.0399255	-0.510857	-1.95269
1984	P00491;G3V5M2;G3V2H3;G3V393	P00491;G3V5M2	Purine nucleoside phosphorylase	PNP	30.0927	29.6157	30.1749	29.4457	29.6704	29.7173			13	13	60.6	32.118	68.708	5407600000	91	0.839586	0.18299	0.349952	1.19263
4061	Q8IY17-2;Q8IY17-3;Q8IY17;Q8IY17-5;M0QYF5;M0QZK5;M0R2H4;M0R2K2;Q6ZV29-3;Q6ZV29-4;Q6ZV29;Q6ZV29-5	Q8IY17-2;Q8IY17-3;Q8IY17;Q8IY17-5	Neuropathy target esterase	PNPLA6	26.252	27.1421	25.9805	27.0609	26.9048	26.4201			15	15	14.9	146.21	54.167	549630000	55	0.349459	0.497935	-0.337049	-0.673629
4236	Q8TCS8;H7C3C5;H7BXF6	Q8TCS8	Polyribonucleotide nucleotidyltransferase 1, mitochondrial	PNPT1	28.7141	28.8619	28.9476	28.4676	28.6865	28.2818			19	19	27.7	85.95	41.752	2498000000	90	1.25685	0.0869237	0.362547	1.5402
4876	Q9H488;Q9H488-2	Q9H488;Q9H488-2	GDP-fucose protein O-fucosyltransferase 1	POFUT1	28.7954	28.9228	29.3258	29.8654	28.3032	28.5596			7	7	25	43.955	70.068	3133000000	60	0.0724453	0.895519	0.105286	0.172761
1097	F6VRR5;Q9BY77;Q9BY77-2;F8WCX5;Q8WUT1;Q6R954;F8WEE2	F6VRR5;Q9BY77;Q9BY77-2;F8WCX5	Polymerase delta-interacting protein 3	POLDIP3	28.2645	28.1497	27.8162	28.4248	28.4581	28.3309			14	14	44.3	48.103	38.71	1795500000	78	1.10292	0.125038	-0.327792	-1.36721
440	A0A2R8YEZ4;A0A2R8Y5D3;O15160-2;O15160;E7EQB9;A0A2R8Y8D6;A0A2R8YEY5;D6RDJ3;H0Y723	A0A2R8YEZ4;A0A2R8Y5D3;O15160-2;O15160;E7EQB9;A0A2R8Y8D6;A0A2R8YEY5;D6RDJ3;H0Y723	DNA-directed RNA polymerases I and III subunit RPAC1	POLR1C	28.4289	28.1399	27.8286	28.01	28.0714	27.8326			7	7	27.4	34.958	10.692	1497500000	31	0.357746	0.598059	0.161083	0.560228
2384	P24928;P24928-2	P24928	DNA-directed RNA polymerase II subunit RPB1	POLR2A	27.5353	25.2609	26.2374	27.6312	27.2811	27.2346			20	20	13	217.17	33.131	622710000	66	0.70637	0.130396	-1.03775	-1.34679
679	C9J2Y9;P30876;A0A1W2PPT5;C9J4M6	C9J2Y9;P30876;A0A1W2PPT5;C9J4M6	DNA-directed RNA polymerase;DNA-directed RNA polymerase II subunit RPB2	POLR2B	27.2091	26.8344	25.6334	28.6962	28.9138	29.5145	yes	c646_Ctl	24	24	24.1	133.06	76.176	1521200000	107	2.01307	0.00120833	-2.48253	-3.9123
2312	P19387;H3BRR2	P19387;H3BRR2	DNA-directed RNA polymerase II subunit RPB3	POLR2C	27.0085	25.8137	26.2151	27.1048	26.8873	27.2815			5	5	22.2	31.441	9.8976	635680000	19	0.944838	0.0791035	-0.745447	-1.58911
541	A8CG34;A8CG34-2;Q96HA1;A6NF01;Q96HA1-2;Q96HA1-3	A8CG34;A8CG34-2;Q96HA1	Nuclear envelope pore membrane protein POM 121C;Nuclear envelope pore membrane protein POM 121	POM121C;POM121	26.0327	25.7949	25.6504	26.0069	24.6035	25.8319			5	5	6.4	125.09	16.846	258900000	19	0.309305	0.546242	0.345252	0.621657
322	A0A0J9YXF2;J3QT77;A0A0J9YYG4;Q15165-3;Q15165-1;Q15165;G3XAK4;A0A0J9YXU7;A0A0J9YYJ1	A0A0J9YXF2;J3QT77;A0A0J9YYG4;Q15165-3;Q15165-1;Q15165	Serum paraoxonase/arylesterase 2	PON2	28.7893	28.3514	28.7523	29.4647	28.7256	28.3726			9	9	38.7	41.527	192.72	2714800000	61	0.25243	0.652857	-0.223305	-0.49516
4618	Q99575;E5RK39	Q99575	Ribonucleases P/MRP protein subunit POP1	POP1	26.8832	27.2202	27.1414	27.334	27.3179	27.3014			14	14	16.4	114.71	17.672	884140000	48	1.08617	0.193962	-0.236137	-1.16778
2264	P16435;H0Y4R2;E7EMD0;E7EWU0;C9JU80	P16435;H0Y4R2;E7EMD0	NADPH--cytochrome P450 reductase	POR	29.8596	29.5501	29.1526	29.0823	29.1603	29.1374			18	18	33.5	76.689	68.668	3852000000	95	0.89219	0.146932	0.394098	1.28824
3472	Q15181;Q5SQT6	Q15181;Q5SQT6	Inorganic pyrophosphatase	PPA1	30.9757	30.9717	31.0565	31.1426	30.6335	30.8627			14	14	46	32.66	107.9	11504000000	128	0.335275	0.659845	0.121703	0.487229
4860	Q9H2U2;Q9H2U2-3;Q9H2U2-2;Q9H2U2-6;H0Y9D8;D6R967;Q9H2U2-4;D6RGV9;H0YAK2;D6RGI1;D6RAD3	Q9H2U2;Q9H2U2-3;Q9H2U2-2;Q9H2U2-6;H0Y9D8	Inorganic pyrophosphatase 2, mitochondrial	PPA2	29.7277	29.4528	29.6156	29.0163	29.3058	29.1703			12	11	42.8	37.92	80.184	4197600000	74	1.70384	0.0358017	0.434551	2.01577
4942	Q9HAB8;Q9HAB8-2;Q5VVM3	Q9HAB8;Q9HAB8-2	Phosphopantothenate--cysteine ligase	PPCS	28.307	28.3143	28.2321	28.0529	28.2509	28.1781			10	10	32.2	34.005	17.995	1734900000	32	0.909884	0.433423	0.123815	0.757192
3996	Q86W92-2;H0YFE4;A0A0A0MTP2;H0YGH8;F5H6Q7;F5H0E0;F5H495;Q86W92-5	Q86W92-2	Liprin-beta-1	PPFIBP1	29.9077	30.0398	30.2832	29.4378	29.3966	29.4582	yes	c646_Ctl	31	3	35.2	113.18	133.51	5534000000	168	2.35621	0.00499071	0.646041	3.05532
3005	P62937;F8WE65;C9J5S7;P62937-2;P0DN26;A0A0H2UH34;A0A0B4J2A2;A0A075B767;A0A075B759;Q9Y536;F5H284;E5RIZ5;P0DN37	P62937;F8WE65;C9J5S7	Peptidyl-prolyl cis-trans isomerase A;Peptidyl-prolyl cis-trans isomerase A, N-terminally processed;Peptidyl-prolyl cis-trans isomerase	PPIA	34.5466	34.5227	34.6694	34.5018	34.1152	34.2311			10	10	55.2	18.012	112.88	135270000000	228	1.13305	0.135631	0.296902	1.33001
2361	P23284	P23284	Peptidyl-prolyl cis-trans isomerase B	PPIB	33.9439	34.0852	33.823	34.0846	34.2366	34.1655			16	16	53.7	23.742	200.2	98036000000	269	1.13606	0.211103	-0.21153	-1.12777
3195	Q08752;H0Y8J0	Q08752	Peptidyl-prolyl cis-trans isomerase D	PPID	27.6116	27.4556	27.3449	27.4444	27.1849	27.3645			13	13	31.1	40.763	13.716	1036000000	37	0.568659	0.503609	0.139406	0.667088
2469	P30405;R4GN99;P30405-2;H0Y548	P30405	Peptidyl-prolyl cis-trans isomerase F, mitochondrial	PPIF	27.6529	27.5285	27.9023	25.054	25.3528	26.8431	yes	c646_Ctl	5	4	32.4	22.04	35.068	856890000	19	1.58289	0.00540331	1.94457	2.92792
4852	Q9H2H8;B8ZZ77;H7BZ14;Q9H2H8-2;C9K058;F8WC82;C9J4N2	Q9H2H8;B8ZZ77;H7BZ14;Q9H2H8-2;C9K058	Peptidyl-prolyl cis-trans isomerase-like 3;Peptidyl-prolyl cis-trans isomerase	PPIL3	28.6698	29.2155	28.4682	28.3646	28.3292	29.0314			8	8	53.4	18.154	40.751	2382600000	59	0.261474	0.64993	0.20947	0.499518
4275	Q8WUA2	Q8WUA2	Peptidyl-prolyl cis-trans isomerase-like 4	PPIL4	27.3913	26.8628	26.3016	26.6909	26.2035	26.5575			9	9	20.5	57.224	10.623	508590000	34	0.458123	0.387907	0.367963	0.823934
2546	P35813;P35813-3;P35813-2;E9PKB5;E9PL75;E9PJN3;E9PP44	P35813;P35813-3;P35813-2;E9PKB5	Protein phosphatase 1A	PPM1A	27.2261	27.0913	27.0534	25.1488	26.7369	26.7913			10	8	31.4	42.447	9.6418	648850000	30	0.763443	0.116972	0.89796	1.40046
2718	P49593;P49593-2;B5MCT7;A8MX49;C9J2F3;C9JL74	P49593;P49593-2;B5MCT7;A8MX49	Protein phosphatase 1F	PPM1F	28.4174	28.1453	28.1794	27.4418	26.5589	27.2786	yes	c646_Ctl	10	10	36.1	49.83	35.719	1475100000	35	1.81341	0.00502655	1.15423	3.00272
1623	O15355	O15355	Protein phosphatase 1G	PPM1G	28.8481	28.7777	28.8475	29.7323	29.1128	28.9694			14	14	30	59.271	226.06	3236400000	59	0.885384	0.134438	-0.44703	-1.33343
5535	Q9Y570;Q9Y570-4;Q9Y570-2;Q9Y570-3	Q9Y570;Q9Y570-4;Q9Y570-2	Protein phosphatase methylesterase 1	PPME1	29.3703	29.1765	29.6093	28.5725	28.0148	27.7622	yes	c646_Ctl	8	8	18.9	42.315	34.217	3100700000	55	2.03034	0.00187552	1.26883	3.42832
2957	P62136;E9PMD7;P62136-2;P62136-3;E7ETD8;F5H1L6;F5H037;F8W0V8;F8WE71	P62136;E9PMD7;P62136-2;P62136-3	Serine/threonine-protein phosphatase PP1-alpha catalytic subunit;Serine/threonine-protein phosphatase	PPP1CA	31.0188	31.0404	31.2923	31.1362	31.3265	31.4613			10	5	35.2	37.512	68.197	13770000000	111	0.672359	0.381304	-0.190854	-0.83401
2958	P62140;C9J9S3;C9JP48	P62140;C9J9S3;C9JP48	Serine/threonine-protein phosphatase PP1-beta catalytic subunit;Serine/threonine-protein phosphatase	PPP1CB	29.5268	29.6072	29.1714	25.4475	25.4346	25.733	yes	c646_Ctl	8	4	32.4	37.186	16.102	3010800000	13	4.71402	0	3.89678	14.6736
1116	F8VYE8;P36873;P36873-2;A0A087WYY5;F8VR82;F8W0W8	F8VYE8;P36873;P36873-2;A0A087WYY5;F8VR82;F8W0W8	Serine/threonine-protein phosphatase;Serine/threonine-protein phosphatase PP1-gamma catalytic subunit	PPP1CC	28.3192	25.4108	26.3008	28.1065	28.4104	28.4781			7	2	28.6	34.95	3.6289	1320300000	16	0.888491	0.0617758	-1.65473	-1.7095
4563	Q96QC0	Q96QC0	Serine/threonine-protein phosphatase 1 regulatory subunit 10	PPP1R10	25.7235	26.1173	25.3999	26.1183	26.6794	26.0922			11	11	11.8	99.057	13.539	288480000	29	0.908781	0.108387	-0.549714	-1.4378
1585	O14974;O14974-5;O14974-2;O14974-4;F8VZN8;H0YHI8;H0YIS4;H0YIM2;H0YIS3;F8VW28;A0A0U1RQZ1;H0YHL8;H0YIL7;E1CKY7;O60237-4;O60237;O60237-6	O14974;O14974-5;O14974-2;O14974-4;F8VZN8	Protein phosphatase 1 regulatory subunit 12A	PPP1R12A	31.0299	31.1664	31.2051	30.7097	30.9874	30.8901			41	3	36.2	115.28	323.31	11636000000	257	1.30855	0.122394	0.271382	1.37651
4279	Q8WUF5;K7EPP1;K7EN03	Q8WUF5	RelA-associated inhibitor	PPP1R13L	27.2063	27.1602	27.2391	27.9607	27.5642	27.8625	yes	c646_Ctl	11	11	15.7	89.09	68.348	964340000	40	2.09223	0.00834579	-0.593951	-2.68274
305	A0A0G2JHC2;Q6NYC8;Q6NYC8-2;Q6NYC8-3;Q6NYC8-4	A0A0G2JHC2;Q6NYC8;Q6NYC8-2	Phostensin	PPP1R18	30.3121	30.0401	30.0447	29.8136	29.699	29.9156			20	20	38.5	68.041	105.94	6089800000	118	1.37618	0.0866288	0.322911	1.54106
882	E7EMN6;P41236;E7EUI7;Q6NXS1	E7EMN6;P41236;E7EUI7;Q6NXS1	Protein phosphatase inhibitor 2;Protein phosphatase inhibitor 2-like protein 3	PPP1R2;PPP1R2P3	27.565	27.0099	24.8566	27.259	27.4301	26.984			8	8	41.8	19.245	17.281	770920000	27	0.374663	0.406176	-0.747185	-0.798175
3499	Q15435;Q15435-2;H7C003;C9JD73;C9J177;Q15435-3;Q15435-5;Q15435-4;B5MBZ8;C9JRC4;H7C3Q5;H7C118	Q15435;Q15435-2;H7C003;C9JD73;C9J177;Q15435-3;Q15435-5;Q15435-4;B5MBZ8	Protein phosphatase 1 regulatory subunit 7	PPP1R7	30.1768	30.0583	30.2548	29.9163	29.855	29.7973			14	14	43.3	41.564	323.31	6478700000	89	2.00059	0.047423	0.307089	1.84246
822	D3DTX6;Q96SB3	D3DTX6;Q96SB3	Neurabin-2	PPP1R9B	27.5176	27.1472	26.7912	27.0309	27.9609	27.5801			11	10	17.5	89.333	93.129	915900000	51	0.471501	0.375174	-0.371976	-0.841917
2984	P62714;E7ESG8;E5RHC1;H0YC23;E5RFI3;E5RHP4;E5RJX4;H0YBN9	P62714	Serine/threonine-protein phosphatase 2A catalytic subunit beta isoform	PPP2CB	30.6406	30.7325	30.7091	30.3382	30.5288	30.7287			7	1	26.9	35.575	212.59	9195600000	44	0.629187	0.43868	0.162153	0.750529
2467	P30153;B3KQV6;C9J9C1;E9PH38;E9PPI5;E9PNM7;E9PHZ6	P30153;B3KQV6;C9J9C1	Serine/threonine-protein phosphatase 2A 65 kDa regulatory subunit A alpha isoform	PPP2R1A	32.9167	32.9413	32.635	32.6825	32.8393	32.6759			19	17	31.4	65.308	269.56	41054000000	159	0.367929	0.680313	0.0983988	0.464509
3013	P63151;P63151-2;E5RFR9;Q66LE6;E5RIY1;Q9Y2T4-3;Q9Y2T4-4;Q9Y2T4-2;Q9Y2T4;A0A1W2PQI2;Q00005-6;Q00005;Q00005-2;Q00005-3;Q00005-4;Q00005-5;Q00005-7;H0YB06	P63151;P63151-2	Serine/threonine-protein phosphatase 2A 55 kDa regulatory subunit B alpha isoform	PPP2R2A	28.9168	28.9821	29.2575	28.5936	28.6379	28.8855			11	11	30.2	51.691	55.948	2857800000	74	1.17731	0.105044	0.346485	1.45355
3475	Q15257;Q15257-2;A6PVN5;Q15257-3;Q5T949;Q5T948;Q15257-4;F6WIT2;Q68CR8;A6PVN9;A6PVN6;B7ZBQ0;A6PVN8;A6PVN7;C9IZ76;B7ZBP9;B7ZBP7;B4DDQ6;H0Y6E5	Q15257;Q15257-2;A6PVN5;Q15257-3;Q5T949;Q5T948;Q15257-4;F6WIT2;Q68CR8;A6PVN9	Serine/threonine-protein phosphatase 2A activator	PPP2R4;DKFZp781M17165	30.0356	30.0128	30.1622	30.1911	30.1904	30.0771			14	14	43.6	40.667	70.471	6534500000	70	0.619742	0.634853	-0.0826492	-0.51675
953	E9PFR3;Q14738-2;Q14738;Q14738-3;H0Y8C4;H7C5Q9;H0YJ35;H0YJ49	E9PFR3;Q14738-2;Q14738;Q14738-3;H0Y8C4	Serine/threonine-protein phosphatase 2A 56 kDa regulatory subunit delta isoform	PPP2R5D	28.395	28.7589	28.439	29.0245	29.1315	29.3104			15	11	29.1	69.116	57.139	2627300000	92	1.93328	0.0109956	-0.624475	-2.58242
3187	Q08209-2;Q08209-3;Q08209;Q08209-4;Q08209-5;E7ETC2;E9PPC8;E9PK68	Q08209-2;Q08209-3;Q08209;Q08209-4;Q08209-5;E7ETC2	Serine/threonine-protein phosphatase 2B catalytic subunit alpha isoform;Serine/threonine-protein phosphatase	PPP3CA	29.7614	29.5419	29.5211	29.6142	29.54	29.8448			14	9	28.4	57.658	53.329	4704100000	78	0.185681	0.830888	-0.0582275	-0.265029
823	D3YTA9;F6U1T9;H7BYZ3;P63098;A0A1B0GUC7;Q96LZ3	D3YTA9;F6U1T9;H7BYZ3;P63098	Calcineurin subunit B type 1	PPP3R1	29.0719	29.1054	29.2447	28.6765	28.9632	29.1142			7	7	40.2	21.445	15.154	3248300000	39	0.735323	0.319995	0.222712	0.932504
4267	Q8TF05-2;Q8TF05;J3QL26;J3KSB0;J3QLA6;J3QQV0;J3KRU1	Q8TF05-2;Q8TF05	Serine/threonine-protein phosphatase 4 regulatory subunit 1	PPP4R1	27.2794	27.4709	27.8145	27.7589	27.7243	27.6181			9	9	12.2	105.19	49.017	1159100000	47	0.478907	0.490488	-0.178855	-0.682212
1248	H0YDU8;P53041;A8MU39	H0YDU8;P53041;A8MU39	Serine/threonine-protein phosphatase;Serine/threonine-protein phosphatase 5	PPP5C	28.7425	29.0755	28.6548	28.8336	28.5008	28.7518			15	15	36.1	55.096	129.52	2502000000	58	0.325537	0.657514	0.128844	0.490579
1540	O00743-2;O00743;O00743-3	O00743-2;O00743;O00743-3	Serine/threonine-protein phosphatase 6 catalytic subunit;Serine/threonine-protein phosphatase 6 catalytic subunit, N-terminally processed	PPP6C	28.325	28.2422	28.5073	28.0225	27.8333	28.6044			6	6	19.1	32.532	22.171	1874100000	44	0.346723	0.569006	0.204763	0.593753
988	H7BXH2;E9PKF6;Q5H9R7-6;Q5H9R7-2;Q5H9R7;Q5H9R7-5;Q5H9R7-3;Q5H9R7-4;H0YEN2;E9PQP7;H0YEV0;E9PJD8;E9PKG4;H0YDW1;E9PNN8	H7BXH2;E9PKF6;Q5H9R7-6;Q5H9R7-2;Q5H9R7;Q5H9R7-5;Q5H9R7-3;Q5H9R7-4;H0YEN2;E9PQP7	Serine/threonine-protein phosphatase 6 regulatory subunit 3	PPP6R3	26.2768	24.8379	25.777	26.1405	26.7981	26.4948			9	9	12.5	92.407	23.326	325110000	26	0.850835	0.0939314	-0.847275	-1.50596
413	A0A2C9F2P4;A0A286YFF7;P50897;Q5T0S4;A0A286YFE3;A0A286YFL8;P50897-2;E9PIA8;E9PSE5;E9PK48;A0A286YFL6	A0A2C9F2P4;A0A286YFF7;P50897;Q5T0S4;A0A286YFE3;A0A286YFL8;P50897-2;E9PIA8	Palmitoyl-protein thioesterase 1	PPT1	27.223	27.1645	27.512	27.6563	28.1998	27.9652			6	6	23.6	34.136	19.481	1070900000	42	1.54886	0.0235693	-0.640567	-2.20472
1759	O60831;A6NP52	O60831;A6NP52	PRA1 family protein 2	PRAF2	28.0194	27.6361	24.8474	27.8745	27.7746	27.8436			3	2	15.2	19.258	6.1128	1042100000	15	0.425542	0.334138	-0.996592	-0.905989
2625	P42785;P42785-2;E9PNF7;E9PL49;E9PLY4;E9PQB5;E9PL85;E9PNJ1;E9PQN3;E9PKN6;E9PIG4	P42785;P42785-2;E9PNF7	Lysosomal Pro-X carboxypeptidase	PRCP	29.3952	28.8609	29.3049	29.5831	29.3724	29.0909			4	4	11.5	55.799	70.469	3661100000	46	0.301508	0.642028	-0.16181	-0.508584
3172	Q06830;A0A0A0MSI0;A0A0A0MRQ5	Q06830;A0A0A0MSI0	Peroxiredoxin-1	PRDX1	34.7983	34.7474	34.79	34.3133	34.2804	34.2156	yes	c646_Ctl	16	13	56.3	22.11	207.9	150640000000	273	3.99916	0.00165657	0.508826	3.83295
2498	P32119;A6NIW5;P32119-2	P32119;A6NIW5	Peroxiredoxin-2	PRDX2	32.1804	32.1364	32.3532	32.0731	32.2729	32.2682			11	10	48	21.892	21.989	27422000000	83	0.0696925	0.943975	0.0186017	0.0962175
2460	P30048-2;P30048	P30048-2;P30048	Thioredoxin-dependent peroxide reductase, mitochondrial	PRDX3	32.7118	32.6218	32.4206	32.0648	31.7024	31.8892	yes	c646_Ctl	8	8	34.9	25.838	86.121	30794000000	74	2.17444	0.00495349	0.699275	2.96951
3262	Q13162;H7C3T4;A6NJJ0;A6NG45	Q13162;H7C3T4	Peroxiredoxin-4	PRDX4	31.2433	31.1524	31.033	30.8573	30.9944	30.8639			10	8	37.6	30.54	80.617	12109000000	105	1.46076	0.128884	0.237696	1.35416
2458	P30044-2;P30044;P30044-3;P30044-4	P30044-2;P30044;P30044-3;P30044-4	Peroxiredoxin-5, mitochondrial	PRDX5	32.5428	32.5032	32.4964	32.3654	32.052	32.0355			8	8	51.2	17.031	58.81	31532000000	119	1.54544	0.0579352	0.363166	1.74347
2456	P30041	P30041	Peroxiredoxin-6	PRDX6	33.6803	33.6248	33.3792	33.353	33.2113	33.1415			19	19	70.5	25.035	233.86	65325000000	231	1.36646	0.0864612	0.3262	1.54229
2677	P48147	P48147	Prolyl endopeptidase	PREP	29.3472	29.9249	29.5369	29.305	29.7965	29.5504			19	19	35.8	80.699	131.76	4760100000	110	0.0837977	0.900338	0.0524127	0.163057
3615	Q4J6C6-4;Q4J6C6;Q4J6C6-2;Q4J6C6-3;H7BZP6;H7C0M0	Q4J6C6-4;Q4J6C6;Q4J6C6-2;Q4J6C6-3	Prolyl endopeptidase-like	PREPL	27.989	27.794	28.3589	27.6055	27.5165	27.3348			8	8	14.9	73.351	27.823	1417300000	48	1.42218	0.038163	0.561695	1.97893
3254	Q13131;Q13131-2;Q96E92;A0A087WXX9;P54646	Q13131;Q13131-2	5-AMP-activated protein kinase catalytic subunit alpha-1	PRKAA1	28.4949	28.6551	28.0371	28.3778	28.6114	28.3329			11	11	23.6	64.009	42.564	2009700000	61	0.0775931	0.908485	-0.0450236	-0.147946
5512	Q9Y478;F5H2X8;F5H610	Q9Y478;F5H2X8	5-AMP-activated protein kinase subunit beta-1	PRKAB1	26.484	26.3728	26.117	26.4335	26.1366	25.9767			5	4	28.5	30.382	47.683	478560000	31	0.341712	0.631082	0.142378	0.522683
2282	P17612-2;P17612;Q15136;K7ERP6;K7EMV1	P17612-2;P17612;Q15136;K7ERP6	cAMP-dependent protein kinase catalytic subunit alpha	PRKACA;KIN27	29.3931	29.559	29.4652	29.7083	29.8445	30.1059			11	4	35.9	39.821	56.312	4582200000	65	1.51588	0.0484964	-0.413802	-1.82984
2847	P54619-2;P54619;P54619-3;F8VYY9;H0YIC9;H0YHF8;F8VVA3;F8VPF5;F8VZX1;F8VSH3;F8VRY2;F8VSL2;B4DUK8;E9PGP6;Q9UGJ0-2;Q9UGI9-2;Q9UGI9;Q9UGJ0-3	P54619-2;P54619;P54619-3;F8VYY9;H0YIC9	5-AMP-activated protein kinase subunit gamma-1	PRKAG1	27.5388	27.7447	27.4846	27.6444	27.4112	27.5898			10	9	40.5	34.083	19.238	1152300000	49	0.143278	0.876904	0.0409381	0.198735
2155	P10644-2;P10644;K7EPB2;K7EM13;K7EMZ6;K7EIE5;K7EID3;K7EJ40;K7EK41;K7EQK3;K7EMU2;K7EKR1;K7EPR5;X6RAV4;H7BYW5;C9JSK5;P31321	P10644-2;P10644;K7EPB2;K7EM13	cAMP-dependent protein kinase type I-alpha regulatory subunit;cAMP-dependent protein kinase type I-alpha regulatory subunit, N-terminally processed	PRKAR1A	30.3625	30.2277	30.7071	30.5236	30.1306	30.3585			11	11	31.5	38.002	52.145	7772800000	82	0.200133	0.775719	0.0948912	0.335755
2217	P13861;P13861-2;H7C1L0;H7C330;H7C4A9;P31323;C9J830	P13861;P13861-2	cAMP-dependent protein kinase type II-alpha regulatory subunit	PRKAR2A	28.2715	29.34	29.4594	29.1952	28.9739	28.9182			15	15	43.8	45.518	42.079	3074400000	70	0.0046322	0.992611	-0.00547473	-0.0112416
2276	P17252;J3KRN5;H3BV73;P05771;P05771-2;M0R0I9	P17252;J3KRN5	Protein kinase C alpha type	PRKCA	30.1266	30.0314	30.1039	30.0953	30.212	30.3491			13	12	22.8	76.749	69.677	6478100000	56	0.769042	0.44775	-0.131519	-0.735794
4403	Q969G5;E9PIE3	Q969G5;E9PIE3	Protein kinase C delta-binding protein	PRKCDBP	31.1394	31.3255	31.2473	31.2259	31.5712	31.5136			17	17	44.8	27.701	141.59	15628000000	168	0.767561	0.33416	-0.199479	-0.908202
1432	K7ELL7;P14314-2;P14314;K7EPW7;K7EKX1;K7EJ70;A0A0C4DGP4;K7EIP3	K7ELL7;P14314-2;P14314	Glucosidase 2 subunit beta	PRKCSH	32.7311	32.9702	32.953	32.5107	32.8938	32.7851			21	21	38.1	60.192	275.05	43177000000	171	0.490525	0.517954	0.154892	0.651967
3046	P78527;P78527-2;F5GX40;H0YG84	P78527;P78527-2	DNA-dependent protein kinase catalytic subunit	PRKDC	32.5082	32.5161	32.5527	32.8445	32.9293	32.7739			122	122	30.1	469.08	323.31	37021000000	737	2.63285	0.0238504	-0.323591	-2.20159
3349	Q13976;Q13976-2;A0A0A0MSB3;Q13976-3;B1ALS0;A0A2R8Y507;A0A2R8YE50;A0A2R8YH74;B7ZA25;Q13237-2;Q13237	Q13976;Q13976-2;A0A0A0MSB3;Q13976-3	cGMP-dependent protein kinase 1	PRKG1	28.9396	28.7508	28.7935	28.3409	28.4698	28.2226			17	17	27.7	76.364	47.67	2441100000	79	2.21199	0.0127766	0.483521	2.52568
1816	O75569-3;O75569-2;O75569;F8WEG8;G5E9Q4;C9JMM3	O75569-3;O75569-2;O75569;F8WEG8;G5E9Q4;C9JMM3	Interferon-inducible double-stranded RNA-dependent protein kinase activator A	PRKRA	27.9754	27.6811	27.9722	27.2672	26.7605	25.2316			4	4	20.1	31.635	14.415	1088600000	28	1.10543	0.0349284	1.45646	2.02411
4640	Q99873-2;Q99873-3;Q99873;E9PKG1;Q99873-5;E9PQ98;E9PIX6;H0YDE4;E9PNR9;E9PMZ2;E9PMW9;Q9NR22-2;Q9NR22	Q99873-2;Q99873-3;Q99873;E9PKG1;Q99873-5;E9PQ98;E9PIX6	Protein arginine N-methyltransferase 1	PRMT1	31.0917	31.099	31.34	31.238	30.9056	30.787			17	17	47.8	39.928	107.81	13261000000	158	0.562966	0.42028	0.200016	0.77607
1560	O14744;O14744-2;O14744-5;O14744-3;O14744-4;G3V580;G3V5L5;H0YJX6;G3V2L6;G3V2X6;H0YJD3;C9JSX3;H0YJ77;G3V507;G3V2F5;G3V5T6;H7BZ44	O14744;O14744-2;O14744-5;O14744-3;O14744-4	Protein arginine N-methyltransferase 5;Protein arginine N-methyltransferase 5, N-terminally processed	PRMT5	29.9011	29.5537	29.6045	29.7412	29.4158	29.1119			15	15	29.7	72.683	90.29	4787400000	88	0.551316	0.373731	0.263427	0.845578
492	A2A2V1;P04156-2;P04156;X6RKS3	A2A2V1;P04156-2;P04156;X6RKS3	Major prion protein	PRNP	27.695	25.2561	27.1127	27.309	27.6367	26.5983			3	3	10.8	27.278	5.7675	791710000	15	0.244727	0.606928	-0.493436	-0.550291
1877	O94903;E5RFX7;E5RG77;E5RFZ4;H0YBG2	O94903;E5RFX7;E5RG77	Proline synthase co-transcribed bacterial homolog protein	PROSC	28.488	29.0246	28.7868	28.7124	28.7665	28.4474			8	8	35.6	30.344	45.057	2498900000	49	0.270836	0.697885	0.124351	0.438012
5374	Q9UMS4;F5GY56;H0YGF3;F5H2I0;H0YGZ5	Q9UMS4	Pre-mRNA-processing factor 19	PRPF19	30.0158	30.1099	29.7732	30.2245	30.0561	30.0531			13	13	33.7	55.18	130.53	5910600000	120	0.557896	0.497991	-0.144899	-0.673431
1663	O43395;O43395-3	O43395	U4/U6 small nuclear ribonucleoprotein Prp3	PRPF3	26.3533	25.3067	26.631	26.5563	26.7466	26.4223			12	12	22.8	77.528	41.196	437830000	37	0.505124	0.322062	-0.478074	-0.930028
4310	Q8WWY3;E7EVX8;Q8WWY3-4;Q8WWY3-3;Q8WWY3-2;E7EU94;E7ESX0;E7EN72	Q8WWY3;E7EVX8;Q8WWY3-4;Q8WWY3-3;Q8WWY3-2	U4/U6 small nuclear ribonucleoprotein Prp31	PRPF31	27.5608	27.2804	27.2126	28.0074	28.132	27.8486	yes	c646_Ctl	8	8	22.6	55.455	30.786	1136500000	48	2.06153	0.00705134	-0.644753	-2.74994
1645	O43172-2;O43172	O43172-2;O43172	U4/U6 small nuclear ribonucleoprotein Prp4	PRPF4	27.0129	27.2705	27.0163	28.0738	27.0798	26.9792			9	9	23.2	58.32	14.084	885940000	41	0.316057	0.560585	-0.277732	-0.604312
1799	O75400-2;O75400;O75400-3;F5H578;H0YG38;H7C2N3;H7BXZ7;O75400-5	O75400-2;O75400;O75400-3	Pre-mRNA-processing factor 40 homolog A	PRPF40A	29.1762	29.0259	29.1463	28.9466	29.1203	29.0937			16	16	20	105.93	44.7	3131000000	91	0.369355	0.754086	0.0626062	0.366292
1878	O94906;O94906-2	O94906;O94906-2	Pre-mRNA-processing factor 6	PRPF6	28.1283	27.9385	27.6971	28.178	28.0405	28.1457			22	22	26.5	106.92	50.42	1359500000	69	0.693148	0.359377	-0.200116	-0.864451
3812	Q6P2Q9;I3L0J9;I3L3Z8;I3L1T8	Q6P2Q9	Pre-mRNA-processing-splicing factor 8	PRPF8	30.7258	30.543	30.5648	31.1589	30.951	30.872			71	71	36.3	273.6	209.47	9933700000	295	1.68485	0.0448252	-0.382746	-1.88381
576	B1ALA9;P60891;A0A2R8Y7H4;P60891-2;A0A0B4J207;P21108;B7ZB02;Q15244;B1ALA7	B1ALA9;P60891;A0A2R8Y7H4;P60891-2;A0A0B4J207;P21108	Ribose-phosphate pyrophosphokinase 1;Ribose-phosphate pyrophosphokinase 3	PRPS1;PRPS1L1	29.5664	30.0065	29.4382	30.3743	29.7056	29.9592			9	6	37.5	31.392	79.96	5271700000	63	0.588393	0.308325	-0.342629	-0.951717
2186	P11908;P11908-2;H7C540;D3YTJ7;A6NMS2	P11908;P11908-2;H7C540	Ribose-phosphate pyrophosphokinase 2	PRPS2	26.7446	26.883	25.2406	27.303	27.5772	27.5373			8	5	34	34.769	6.5151	659010000	24	1.04304	0.0454663	-1.18314	-1.8696
605	B4DP31;Q14558;Q14558-2;C9J168;C9JKT9;C9JUN4;C9JNQ3	B4DP31;Q14558;Q14558-2;C9J168	Phosphoribosyl pyrophosphate synthase-associated protein 1	PRPSAP1	27.0089	27.4653	26.7938	27.6814	27.8995	27.6386			7	6	33.7	31.265	36.324	946010000	31	1.41656	0.0313638	-0.650487	-2.07278
1708	O60256;O60256-4;O60256-3;O60256-2;E7EPA1;C9JDU5;C9JJS3;C9K0K7;I3L0S1;I3L4G9;C9JDH0;E7EW35;I3L331;I3L164	O60256;O60256-4;O60256-3;O60256-2;E7EPA1;C9JDU5;C9JJS3;C9K0K7;I3L0S1	Phosphoribosyl pyrophosphate synthase-associated protein 2	PRPSAP2	28.3006	28.4128	27.7474	27.8567	28.8847	28.5461			8	7	29.8	40.925	31.344	1738900000	47	0.307021	0.569916	-0.27556	-0.591614
4541	Q96M27;Q96M27-3;Q96M27-2;Q96M27-4;Q96M27-5	Q96M27;Q96M27-3;Q96M27-2;Q96M27-4;Q96M27-5	Protein PRRC1	PRRC1	28.8131	28.7279	28.8906	29.1314	28.7073	28.9591			8	8	21.8	46.701	94.717	2796500000	32	0.390523	0.627612	-0.122036	-0.526475
2687	P48634-2;P48634-3;P48634;P48634-4	P48634-2;P48634-3;P48634;P48634-4	Protein PRRC2A	PRRC2A	27.5154	27.6818	26.2405	27.1844	27.1266	27.3137			18	16	13	227.84	27.637	914520000	50	0.0465037	0.934749	-0.0623283	-0.111582
894	E7EPN9;Q9Y520-4;Q9Y520-5;Q9Y520;Q9Y520-7;Q9Y520-6;Q9Y520-3;Q9Y520-2;A0A2R8YET2;H7C5N8;A0A2R8Y7F4;A0A0A0MS30;A0A2R8Y424	E7EPN9;Q9Y520-4;Q9Y520-5;Q9Y520;Q9Y520-7;Q9Y520-6;Q9Y520-3;Q9Y520-2	Protein PRRC2C	PRRC2C	29.3876	29.5735	29.3596	29.5939	29.5597	29.6586			43	41	20.6	308.77	183.22	4108200000	185	1.05256	0.310497	-0.16383	-0.946275
1159	G3V2N3;P54821-2;P54821;Q99811	G3V2N3;P54821-2;P54821	Paired mesoderm homeobox protein 1	PRRX1	25.5446	26.5023	25.9117	26.5429	26.7646	26.9			5	5	29	22.557	13.021	338330000	21	1.18355	0.0449382	-0.749605	-1.88458
1889	O95084;O95084-2;E9PRR2	O95084;O95084-2	Serine protease 23	PRSS23	25.7581	24.5582	25.671	27.489	27.7964	27.1276	yes	c646_Ctl	3	3	12.8	43.001	8.8694	682460000	13	2.11291	0.00128889	-2.14193	-4.02685
719	C9JIZ6;P07602;P07602-2;P07602-3;Q5BJH1;A0A0J9YXB8	C9JIZ6;P07602;P07602-2;P07602-3;Q5BJH1	Prosaposin;Saposin-A;Saposin-B-Val;Saposin-B;Saposin-C;Saposin-D	PSAP	27.7491	27.1646	27.823	26.7715	27.4411	27.2581			7	7	13.5	58.44	8.5263	961200000	26	0.662589	0.230031	0.422023	1.08601
5564	Q9Y617;Q9Y617-2	Q9Y617;Q9Y617-2	Phosphoserine aminotransferase	PSAT1	30.518	30.7888	30.6258	31.9491	32.1024	31.9865	yes	c646_Ctl	15	15	40.5	40.422	41.132	14662000000	111	3.93918	0	-1.36849	-7.15656
1806	O75475;O75475-3;O75475-2	O75475;O75475-3;O75475-2	PC4 and SFRS1-interacting protein	PSIP1	27.8917	27.918	27.9243	28.7724	29.2784	29.139	yes	c646_Ctl	14	13	29.8	60.103	72.889	1994000000	87	2.79715	0	-1.15192	-4.58485
2425	X5D2R7;P28062-2;P28062;Q5JNW7;A0A140T998	X5D2R7;P28062-2;P28062;Q5JNW7;A0A140T998	Proteasome subunit beta type;Proteasome subunit beta type-8	PSM8;PSMB8	29.1963	29.1685	29.7042	28.6526	28.649	27.7482			8	8	41.7	30.354	112.18	3313200000	54	1.35329	0.0225455	1.0064	2.24839
2394	P25786;P25786-2;F5GX11;B4DEV8;F5H112	P25786;P25786-2;F5GX11;B4DEV8	Proteasome subunit alpha type-1;Proteasome subunit alpha type	PSMA1	31.8507	31.8225	31.9504	31.5089	31.2985	31.2788	yes	c646_Ctl	17	17	55.9	29.555	188.96	19694000000	160	2.45157	0.00710433	0.51244	2.79631
8	A0A024RA52;P25787;C9JCK5;H3BT36	A0A024RA52;P25787	Proteasome subunit alpha type;Proteasome subunit alpha type-2	PSMA2	31.0148	31.2739	31.2763	30.8093	30.4426	30.958			8	8	41.9	25.898	109.53	11939000000	83	1.20614	0.0719543	0.45169	1.63659
2395	P25788-2;P25788;G3V3W4;G3V5N4	P25788-2;P25788	Proteasome subunit alpha type-3	PSMA3	30.9351	31.0599	31.0783	31.0042	30.6521	30.8853			12	7	54	27.647	89.779	11590000000	78	0.71887	0.381439	0.177291	0.83322
2396	P25789;H0YN18;H0YL69;P25789-2;H0YMZ1;H0YMI6;H0YMA1;H0YKT8;H0YKS0;H0YLC2;H0YMV3;H0YLS6	P25789;H0YN18;H0YL69;P25789-2;H0YMZ1;H0YMI6;H0YMA1;H0YKT8	Proteasome subunit alpha type-4;Proteasome subunit alpha type;Proteasome subunit beta type	PSMA4	31.2722	31.4001	31.667	30.9753	30.8655	30.9334			11	11	39.1	29.483	129.86	13991000000	89	1.90659	0.0179744	0.521687	2.36459
2426	P28066;P28066-2	P28066;P28066-2	Proteasome subunit alpha type-5	PSMA5	31.774	31.9204	31.8409	31.3121	31.5969	31.6555			11	11	41.1	26.411	268.46	19886000000	125	1.32673	0.0928681	0.323615	1.51104
1178	G3V5Z7;P60900;G3V295;G3V3I1;P60900-2;G3V3U4;P60900-3;G3V4S5;G3V2S7;H0YJC4	G3V5Z7;P60900;G3V295;G3V3I1;P60900-2;G3V3U4	Proteasome subunit alpha type;Proteasome subunit alpha type-6	PSMA6	31.6497	31.8528	31.6443	31.2062	31.3036	31.051	yes	c646_Ctl	9	9	35.3	28.147	37.64	17237000000	100	2.20267	0.0100866	0.528649	2.63564
1571	O14818;O14818-2;H0Y586;O14818-4;Q8TAA3-2;Q8TAA3-5;Q8TAA3;A0A087WYS6;F5GY34	O14818;O14818-2;H0Y586	Proteasome subunit alpha type-7	PSMA7	32.0669	32.1241	32.116	31.7582	31.5499	31.3947			11	11	48.8	27.887	162.24	21889000000	107	2.1278	0.0107938	0.534742	2.58594
2331	P20618	P20618	Proteasome subunit beta type-1	PSMB1	31.1825	31.2463	31.4201	31.0377	30.9182	30.9315			8	8	46.1	26.489	103.17	13728000000	112	1.78695	0.0542075	0.32053	1.77644
2723	P49721;A0A087WVV1	P49721;A0A087WVV1	Proteasome subunit beta type-2	PSMB2	30.9548	30.9302	30.8585	30.749	30.7548	30.7363			10	10	45.8	22.836	131.07	10735000000	78	2.33213	0.144779	0.167792	1.29679
2722	P49720;A0A087WXQ8;A0A087WY10	P49720;A0A087WXQ8;A0A087WY10	Proteasome subunit beta type-3	PSMB3	30.3109	30.135	30.1041	30.2068	30.0233	30.319			9	2	39.5	22.949	53.77	6677100000	72	0.0010385	0.998969	0.000342687	0.00165062
2427	P28070	P28070	Proteasome subunit beta type-4	PSMB4	30.5612	30.8042	30.7187	30.5181	31.063	30.8841			10	10	53.4	29.204	145.94	10694000000	60	0.293326	0.681776	-0.12708	-0.461371
2429	P28074;P28074-3;H0YJM8;P28074-2	P28074;P28074-3	Proteasome subunit beta type-5	PSMB5	29.8534	30.1721	30.273	30.1601	30.0659	30.1499			13	13	44.5	28.48	104.29	6399000000	120	0.0694041	0.934816	-0.0257937	-0.112187
2428	P28072;A0A087X2I4;I3L3X7	P28072	Proteasome subunit beta type-6	PSMB6	29.916	30.1359	30.1568	29.5362	29.6565	29.7362			8	8	33.5	25.357	49.321	5540400000	48	1.93919	0.024315	0.42659	2.17101
4602	Q99436;Q5TBG5;Q99436-2	Q99436	Proteasome subunit beta type-7	PSMB7	30.59	30.708	30.3405	30.2772	30.0052	30.4298			7	7	26.7	29.965	27.376	7844900000	47	0.872085	0.194131	0.308769	1.1661
495	A2ACR1;P28065-2;P28065;A0A0G2JJA7;A2ACR0;A0A0G2JJQ0;A0A0G2JJ13;A0A0G2JHI2	A2ACR1;P28065-2;P28065;A0A0G2JJA7;A2ACR0	Proteasome subunit beta type;Proteasome subunit beta type-9	PSMB9	28.1658	28.2028	28.343	27.2518	27.9371	27.7411			7	7	39.8	20.96	50.632	1428600000	45	1.3189	0.0420103	0.593828	1.91054
2960	P62191;P62191-2	P62191;P62191-2	26S protease regulatory subunit 4	PSMC1	31.5539	31.5751	31.3864	31.2208	31.2385	31.4369			22	20	58.6	49.184	305.54	16229000000	179	1.06079	0.234464	0.206408	1.07819
2548	P35998;A0A1W2PQS1;P35998-2;C9JLS9	P35998;A0A1W2PQS1;P35998-2	26S protease regulatory subunit 7	PSMC2	31.999	32.0141	31.9568	31.8003	31.69	31.7153			29	29	61.7	48.633	189.98	22403000000	213	2.6097	0.0472709	0.25477	1.8526
5598	R4GNH3;E9PN50	R4GNH3;E9PN50		PSMC3	31.3326	31.6057	31.5685	31.2359	31.4235	31.4253			21	1	53	47.352	243.02	16431000000	155	0.592543	0.490462	0.14069	0.682585
2636	P43686;P43686-2	P43686;P43686-2	26S protease regulatory subunit 6B	PSMC4	31.0572	31.0654	31.1386	31.0602	31.0717	31.1594			22	22	48.8	47.366	323.31	13518000000	155	0.0879073	0.958697	-0.0100517	-0.0714792
2961	P62195;P62195-2;J3QQM1;J3QSA9;J3KRP2;J3QLH6;J3QSE0;J3QRW1;J3QRR3;J3KTQ9	P62195;P62195-2;J3QQM1;J3QSA9;J3KRP2;J3QLH6	26S protease regulatory subunit 8	PSMC5	31.3942	31.1541	31.5509	31.2081	31.1904	31.1315			26	25	63.1	45.626	149.43	15578000000	164	0.739515	0.354916	0.189751	0.871683
146	A0A087X2I1;P62333;H0YJC0;H0YJS8;H0YJX2;H0YJE9;H0YJT1;H0YJD2;H0YJY8	A0A087X2I1;P62333;H0YJC0	26S protease regulatory subunit 10B	PSMC6	31.5561	31.3629	31.5276	31.3843	31.2579	31.3373			21	21	54.3	45.796	142.75	16128000000	170	1.03537	0.331822	0.15567	0.912424
64	A0A087WW66;H7BZR6;H7C378	A0A087WW66		PSMD1	31.5481	31.6301	31.5706	31.3487	31.3194	31.3734			32	1	36.5	105.85	297.42	16426000000	221	2.90468	0.0485288	0.235775	1.82768
1836	O75832;B1AJY5;B1AJY7;O75832-2;B1AJY6	O75832;B1AJY5;B1AJY7;O75832-2	26S proteasome non-ATPase regulatory subunit 10	PSMD10	29.1271	29.4046	29.4243	28.7347	28.1911	28.2751	yes	c646_Ctl	9	9	48.2	24.428	48.023	3106900000	68	2.03979	0.00451948	0.918357	3.12068
1499	O00231;O00231-2;J3QRY4;J3QS13;J3KSW3	O00231;O00231-2	26S proteasome non-ATPase regulatory subunit 11	PSMD11	32.5696	32.4327	32.3115	32.3594	32.1962	32.265			27	27	71.8	47.463	294.62	31503000000	236	0.866213	0.354025	0.164398	0.873116
1500	O00232;O00232-2	O00232;O00232-2	26S proteasome non-ATPase regulatory subunit 12	PSMD12	30.8288	31.0194	30.7571	30.5446	30.8483	30.8483			18	18	40.8	52.904	184.16	10449000000	150	0.401486	0.624041	0.121339	0.532244
5392	Q9UNM6;A0A087WUL9;Q9UNM6-2;J3KNQ3;E9PL38;H0YD73;E9PQG3;E9PPD2;F8W8J6	Q9UNM6;A0A087WUL9;Q9UNM6-2;J3KNQ3;E9PL38	26S proteasome non-ATPase regulatory subunit 13	PSMD13	32.0454	32.0274	32.0106	31.698	31.7252	31.8168			21	21	60.4	42.945	288.9	23402000000	195	2.77984	0.0334731	0.281144	2.04759
1530	O00487	O00487	26S proteasome non-ATPase regulatory subunit 14	PSMD14	29.1986	29.3794	29.6613	29.1692	29.2458	28.9022			11	11	35.2	34.577	70.119	4065100000	73	0.837961	0.206592	0.307377	1.13759
3267	Q13200;Q13200-3;Q13200-2;C9JPC0;H7C1H2;H7C2Q3;F8WBS8	Q13200;Q13200-3;Q13200-2	26S proteasome non-ATPase regulatory subunit 2	PSMD2	32.3849	32.2823	32.1644	32.0754	32.2591	32.2345			35	35	39.1	100.2	323.31	28466000000	291	0.436832	0.676218	0.0875142	0.470847
1649	O43242;O43242-2;H0YGV8;F5H8K4	O43242;O43242-2	26S proteasome non-ATPase regulatory subunit 3	PSMD3	31.3518	31.2517	31.4211	31.14	31.1295	31.0324			31	31	57.5	60.977	192.19	14506000000	228	1.79915	0.0941107	0.240907	1.50619
2857	P55036;Q5VWC4;A6PVX3;P55036-2;H0Y3Y9;H0Y561	P55036;Q5VWC4;A6PVX3;P55036-2	26S proteasome non-ATPase regulatory subunit 4	PSMD4	30.0141	30.5082	30.3551	30.2625	30.1678	30.2873			9	7	27.9	40.736	226.67	7234900000	51	0.130121	0.86597	0.0533015	0.212778
3546	Q16401-2;Q16401;F2Z3J2	Q16401-2;Q16401	26S proteasome non-ATPase regulatory subunit 5	PSMD5	30.2806	30.2579	30.217	30.5768	30.5033	30.3178			17	17	38.4	51.311	142.7	7704800000	130	1.26706	0.182457	-0.214123	-1.19428
3432	Q15008;Q15008-4;Q15008-3;Q15008-2;C9J0E9;C9J7B7;H7C531	Q15008;Q15008-4;Q15008-3;Q15008-2	26S proteasome non-ATPase regulatory subunit 6	PSMD6	31.3736	31.3662	31.2761	30.833	30.7867	30.7653	yes	c646_Ctl	20	20	51.4	45.531	141.96	13332000000	163	3.89512	0.00122751	0.543617	3.96275
2784	P51665;H3BNT7;H3BTM8;H3BQV2	P51665;H3BNT7;H3BTM8	26S proteasome non-ATPase regulatory subunit 7	PSMD7	30.8639	30.8437	30.7972	31.1039	30.8409	30.785			11	11	42.3	37.025	158.07	11279000000	122	0.304422	0.747561	-0.0749906	-0.374443
2686	R4GMR5;P48556;K7EJR3;K7EJC1;K7ERW6;K7ENY6	R4GMR5;P48556;K7EJR3;K7EJC1	26S proteasome non-ATPase regulatory subunit 8	PSMD8	30.7621	30.8688	30.5851	29.8963	30.4766	30.1912			10	10	42.5	32.551	262.5	8607200000	80	1.37582	0.0412399	0.550614	1.91964
1501	O00233;F5H5V4;F5GX23;J3KN29;O00233-2;F5H169;F5H7X1;O00233-3	O00233;F5H5V4;F5GX23;J3KN29;O00233-2;F5H169	26S proteasome non-ATPase regulatory subunit 9	PSMD9	28.0283	28.6237	28.6157	28.4035	28.6682	28.6894			8	8	30.5	24.682	32.017	2185700000	51	0.308336	0.633794	-0.16448	-0.518001
3167	Q06323;Q06323-3;Q06323-2;H0YKK6;H0YLU2	Q06323;Q06323-3;Q06323-2	Proteasome activator complex subunit 1	PSME1	32.1291	32.3667	32.2017	32.0341	32.0008	31.8991			15	15	57	28.723	289.39	25946000000	122	1.45567	0.115725	0.254529	1.40474
135	H0YM70;A0A087X1Z3;Q9UL46;H0YKU2	H0YM70;A0A087X1Z3;Q9UL46	Proteasome activator complex subunit 2	PSME2	31.3134	31.5306	31.576	30.6286	30.807	30.8271	yes	c646_Ctl	10	10	42.1	26.011	115.15	14316000000	84	2.65981	0.002	0.719066	3.54777
2933	P61289;P61289-3;P61289-2;K9J957;B3KQ25;K7ESG5;A0A087WTV2;K7ENH2;K7EMD0;K7EPX6;K7EKR3;B7Z8D3	P61289;P61289-3;P61289-2;K9J957;B3KQ25;K7ESG5;A0A087WTV2;K7ENH2	Proteasome activator complex subunit 3	PSME3	30.5833	30.3871	30.625	30.9709	30.8577	30.7209			10	10	53.5	29.506	87.293	9485900000	100	1.43608	0.0832941	-0.318022	-1.56677
3425	Q14997;F8WBH5;Q14997-3;Q14997-2;Q14997-4	Q14997	Proteasome activator complex subunit 4	PSME4	26.5021	25.6869	26.5518	26.877	26.6253	26.3527			13	13	10.4	211.33	29.447	504390000	36	0.510597	0.346791	-0.371383	-0.887059
3688	Q5QPM7;Q92530;Q5QPM9;H0Y555;F5H4Z3	Q5QPM7;Q92530;Q5QPM9	Proteasome inhibitor PI31 subunit	PSMF1	28.4755	27.9004	28.1108	28.5461	28.1086	27.6992			3	3	19.4	28.956	65.649	1756600000	42	0.0512437	0.934569	0.0442301	0.111501
1931	O95456-2;O95456;F8WBH7	O95456-2;O95456	Proteasome assembly chaperone 1	PSMG1	27.5659	26.0983	26.824	27.7409	27.8549	27.2203			6	6	24	30.288	18.377	905840000	28	0.765487	0.124398	-0.775981	-1.36966
4316	Q8WXF1;Q8WXF1-2;X6RDA4	Q8WXF1;Q8WXF1-2	Paraspeckle component 1	PSPC1	28.8064	28.7133	28.3908	28.8412	28.536	28.8548			13	13	24.9	58.743	21.814	2412700000	50	0.261482	0.723371	-0.107152	-0.406875
705	C9JBI3;P78330;A0A1D5RMN5;C9JEJ7;F8WD74	C9JBI3;P78330	Phosphoserine phosphatase	PSPH	28.8824	29.1284	29.0929	29.5984	29.4945	29.2425			7	7	41.7	20.745	16.501	3301700000	46	1.4594	0.0535378	-0.410579	-1.78047
2409	P26599;P26599-2;P26599-3;A6NLN1;A0A0U1RRM4;A0A0D9SF20;K7EKJ7;K7EK45;A0A087WUW5;K7ES59;K7ELW5;A0A087WU68	P26599;P26599-2;P26599-3;A6NLN1;A0A0U1RRM4;A0A0D9SF20	Polypyrimidine tract-binding protein 1	PTBP1	32.3617	32.3428	32.2566	32.8867	32.8149	32.688	yes	c646_Ctl	16	13	43.7	57.221	263.8	36668000000	252	2.69648	0.00596325	-0.47614	-2.86006
4483	Q96EY7;Q96EY7-2;B8ZZQ4;F8WE76	Q96EY7	Pentatricopeptide repeat domain-containing protein 3, mitochondrial	PTCD3	27.2146	27.401	26.7748	26.8844	27.4855	27.3251			10	10	16.5	78.549	31.038	813100000	56	0.146107	0.816819	-0.101557	-0.283385
4914	Q9H7Z7;A6NHH0;X6RJ95	Q9H7Z7;A6NHH0;X6RJ95	Prostaglandin E synthase 2;Prostaglandin E synthase 2 truncated form	PTGES2	28.0639	27.7784	27.8579	27.7772	28.0625	27.8335			11	11	37.9	41.943	63.117	1343600000	41	0.0248664	0.977841	0.00905228	0.0408015
590	B4DDC6;Q15185-4;Q15185;A0A087WYT3;Q15185-3;Q15185-2	B4DDC6;Q15185-4;Q15185;A0A087WYT3;Q15185-3	Prostaglandin E synthase 3	PTGES3	30.5848	30.9356	30.1924	30.8743	30.7702	30.84			5	5	29.8	14.573	23.577	9647800000	45	0.521176	0.397799	-0.257232	-0.811842
688	C9J5N1;Q9BTE6;Q9BTE6-2;Q9BTE6-3;L7N2F4;K7EQ85	C9J5N1;Q9BTE6;Q9BTE6-2;Q9BTE6-3	Alanyl-tRNA editing protein Aarsd1	PTGES3L-AARSD1;AARSD1	26.2506	24.2297	26.6409	26.2312	26.6217	26.6998			5	5	12.3	55.065	13.005	438580000	20	0.459716	0.314344	-0.810492	-0.941174
5212	Q9P2B2	Q9P2B2	Prostaglandin F2 receptor negative regulator	PTGFRN	28.0752	27.0239	27.5681	30.1241	29.4525	29.901	yes	c646_Ctl	22	22	23.8	98.555	48.645	2667800000	85	2.4809	0	-2.27012	-4.91233
3558	Q16647	Q16647	Prostacyclin synthase	PTGIS	26.25	24.9531	26.5341	30.0168	30.0478	30.3515	yes	c646_Ctl	12	12	25.2	57.103	34.629	2865600000	57	2.97529	0	-4.22632	-7.0651
3419	Q14914-2;Q14914;F2Z3J9;Q5JVP2;F6XGT7	Q14914-2;Q14914	Prostaglandin reductase 1	PTGR1	31.5735	31.6258	31.3956	30.2765	30.3313	30.5712	yes	c646_Ctl	11	11	44.5	32.895	170.27	13275000000	160	3.24525	0	1.13866	5.31574
3154	Q05397-7;Q05397;Q05397-5;H0YBP1;E7ESA6;Q05397-2;H0YB16;H0YBZ1;E9PEI4;B4DWJ1;Q05397-6;E5RGA6;E5RJP0;Q05397-4;Q05397-3;E5RIK4;E5RG54;E5RH48;E5RHD8;E5RH01;E5RG66;E5RI72;E5RFW9;H0YB99;E5RI03;E5RH08;E5RG86;H0YAS0;H0YB33;E5RJQ2;E5RG80;E5RJI4;Q14289-2;Q14289	Q05397-7;Q05397;Q05397-5;H0YBP1;E7ESA6;Q05397-2;H0YB16;H0YBZ1	Focal adhesion kinase 1	PTK2	28.3004	27.2829	24.5356	28.7248	28.464	29.1103			19	19	22.4	114.25	39.742	1371500000	66	0.838545	0.0693305	-2.06006	-1.6614
3278	Q13308;Q13308-6;Q13308-2;Q13308-3;Q13308-4;Q13308-5;Q86X91;C9JQR6;H0Y8F1;F8WDG7;C9J9E8;H7C5L0	Q13308;Q13308-6;Q13308-2;Q13308-3;Q13308-4;Q13308-5	Inactive tyrosine-protein kinase 7	PTK7	28.8389	28.4599	27.4853	29.4605	29.4442	29.6114			23	23	24.9	118.39	77.116	2738200000	85	1.42375	0.0142598	-1.24399	-2.4553
661	B8ZZQ6;P06454-2;P06454;B8ZZA1;B8ZZW7;H7C2N1	B8ZZQ6;P06454-2;P06454;B8ZZA1;B8ZZW7;H7C2N1	Prothymosin alpha;Prothymosin alpha, N-terminally processed;Thymosin alpha-1	PTMA	30.0847	29.9738	30.1421	30.7985	31.2754	31.073	yes	c646_Ctl	6	6	36.4	11.758	189.12	9057400000	157	2.58616	0.00124064	-0.982121	-3.98013
2337	P20962;F5H7R9;F5GXR3	P20962	Parathymosin	PTMS	29.567	30.4734	29.7786	30.0036	30.3079	30.8335			5	5	23.5	11.53	41.126	6790000000	52	0.532606	0.309748	-0.441963	-0.949102
2292	P18031;B4DSN5	P18031;B4DSN5	Tyrosine-protein phosphatase non-receptor type 1;Tyrosine-protein phosphatase non-receptor type	PTPN1	28.7162	28.8386	29.1365	27.9442	28.4153	28.7876			15	15	37.7	49.966	206.74	2502000000	78	0.87429	0.122502	0.514753	1.37606
3163	Q06124;Q06124-2;Q06124-3;A0A1W2PPU4;A0A0U1RRI0;H0YF12	Q06124;Q06124-2;Q06124-3	Tyrosine-protein phosphatase non-receptor type 11	PTPN11	29.3232	29.2553	29.3058	29.1066	28.867	29.1765			21	21	39.9	68.436	51.094	3483900000	84	1.19945	0.162782	0.244754	1.24932
3153	Q05209;Q05209-2;Q05209-3;H3BM04;H0YC15;H0YB59	Q05209;Q05209-2;Q05209-3	Tyrosine-protein phosphatase non-receptor type 12	PTPN12	27.7455	27.2218	27.5822	26.2106	27.4963	27.4581			14	14	20.3	88.105	117.65	1067900000	59	0.440228	0.376726	0.461504	0.839383
4870	Q9H3S7;C9JD91;R4GMM7	Q9H3S7	Tyrosine-protein phosphatase non-receptor type 23	PTPN23	28.6093	27.9357	28.6499	28.6324	28.5831	28.4439			26	26	19.1	178.97	100.32	2103900000	103	0.258557	0.684503	-0.154856	-0.457629
2365	P23470-2;P23470	P23470-2;P23470	Receptor-type tyrosine-protein phosphatase gamma	PTPRG	24.9294	24.745	25.8018	25.783	26.4509	26.7064			6	6	5.4	158.77	12.806	186180000	23	1.26986	0.0242068	-1.1547	-2.19271
3476	Q15262;Q15262-2;Q15262-3;Q5TG12;E9PGC5;Q15262-4;H0YDP9;E9PRW2;H0Y6V4;A0A0G2JQF6;H0Y6P5	Q15262;Q15262-2;Q15262-3;Q5TG12;E9PGC5;Q15262-4	Receptor-type tyrosine-protein phosphatase kappa;Protein-tyrosine-phosphatase	PTPRK	25.9367	26.7297	25.7434	26.2723	26.0413	26.029			8	8	7.6	162.1	14.092	230390000	31	0.0240266	0.96907	0.0224113	0.0544004
3800	Q6NZI2;Q6NZI2-2;Q6NZI2-3	Q6NZI2;Q6NZI2-2	Polymerase I and transcript release factor	PTRF	33.2927	33.3335	33.4826	33.2696	33.246	33.1932			19	19	42.3	43.476	209.52	60826000000	211	1.00959	0.388	0.133321	0.82314
1373	J3KQ48;Q9Y3E5	J3KQ48;Q9Y3E5	Peptidyl-tRNA hydrolase 2, mitochondrial	PTRH2	28.0059	28.1494	28.4049	28.1635	27.7535	27.6411			5	5	45	19.325	58.523	1602400000	34	0.781836	0.212597	0.334024	1.12456
3783	Q6GMV3	Q6GMV3	Putative peptidyl-tRNA hydrolase PTRHD1	PTRHD1	24.8502	28.9056	28.5973	28.4365	28.5162	28.2187			4	4	21.4	15.805	6.2247	2058400000	18	0.290833	0.503396	-0.939421	-0.667923
2399	P26022	P26022	Pentraxin-related protein PTX3	PTX3	27.3465	27.997	28.2243	28.3249	27.0353	25.6997			7	7	20.2	41.975	30.284	1356200000	29	0.448299	0.323492	0.835998	0.926595
5303	Q9UHX1-6;Q9UHX1-5	Q9UHX1-6;Q9UHX1-5	Poly(U)-binding-splicing factor PUF60	PUF60	29.1164	29.285	29.7455	29.3524	28.9964	29.3018			17	1	44.2	55.399	90.221	3832600000	89	0.308928	0.633197	0.16544	0.519536
1252	H0YEH2;Q14671;Q5T1Z4;Q5T1Z8;Q14671-2;Q14671-3;Q14671-4;E9PR38;H0YDK8;H0YC97;A0A0C4DG68;A0A0A0MR59;Q8TB72-4;E9PMX1;E9PM68;E9PL65;H0YDC5	H0YEH2;Q14671;Q5T1Z4;Q5T1Z8;Q14671-2;Q14671-3;Q14671-4;E9PR38;H0YDK8	Pumilio homolog 1	PUM1	27.9024	27.9168	26.8525	28.0568	28.1418	28.0896			18	14	19	120.11	45.885	1126100000	69	0.694902	0.18504	-0.538813	-1.18876
3089	Q00577	Q00577	Transcriptional activator protein Pur-alpha	PURA	28.6242	28.9666	28.459	27.9718	28.13	28.1392			7	7	26.7	34.91	111.59	2067600000	43	1.71565	0.0194255	0.602943	2.32769
260	A0A0C4DG49;P15151-3;P15151-2;P15151;A0A0A0MSA9;P15151-4	A0A0C4DG49;P15151-3;P15151-2;P15151;A0A0A0MSA9;P15151-4	Poliovirus receptor	PVR	27.0645	27.6963	26.3581	27.1957	27.127	27.2106			7	7	18.5	45.32	29.654	792300000	30	0.131144	0.817069	-0.138163	-0.283485
3322	Q13610;B4DJV5;Q13610-2	Q13610;B4DJV5	Periodic tryptophan protein 1 homolog	PWP1	27.3741	24.2395	27.5703	27.3186	27.4852	27.5393			5	5	12.8	55.827	9.3113	892700000	27	0.414349	0.343255	-1.05308	-0.891617
4352	Q92626;H7C1W1;Q92626-2;H7C300;C9J4I9	Q92626;H7C1W1;Q92626-2	Peroxidasin homolog	PXDN	26.8765	27.3087	26.3068	28.7615	29.4067	29.3349	yes	c646_Ctl	25	25	19.3	165.27	60.977	1724400000	96	2.56073	0	-2.33703	-5.13911
362	A0A1B0GTU4;F5GZ78;P49023-2;P49023;P49023-3;P49023-4;A0A1B0GU60;F5H836;A0A1B0GWE7;A0A1B0GV30	A0A1B0GTU4;F5GZ78;P49023-2;P49023;P49023-3;P49023-4	Paxillin	PXN	29.0964	29.1255	28.6729	24.9561	28.0258	28.7125			10	10	11.2	115.9	78.377	2333800000	67	0.67639	0.123966	1.73348	1.37138
4450	Q96C36;A0A087WTV6;A0A087WX69;A0A087WZF0;A0A087WZR9;J3KR12	Q96C36;A0A087WTV6;A0A087WX69;A0A087WZF0;A0A087WZR9	Pyrroline-5-carboxylate reductase 2;Pyrroline-5-carboxylate reductase	PYCR2	25.7339	24.3012	27.5568	28.5842	28.203	28.181			7	7	24.7	33.637	20.503	1088800000	35	1.21469	0.0186571	-2.45876	-2.33917
2171	P11216;H0Y4Z6	P11216	Glycogen phosphorylase, brain form	PYGB	32.1239	32.2518	32.1831	32.1005	32.1745	32.1817			39	31	50.3	96.695	323.31	27189000000	358	0.306898	0.85241	0.0340131	0.234308
2061	P06737-2;P06737;E9PK47	P06737-2;P06737;E9PK47	Glycogen phosphorylase, liver form;Alpha-1,4 glucan phosphorylase	PYGL	30.0389	30.0464	30.0977	29.8094	29.8097	29.8541			35	30	46.1	93.133	181.89	5829300000	174	3.2466	0.0418529	0.236612	1.91259
2671	P47897;P47897-2;C9J165;A0A0U1RQT0;A0A0U1RQE9;A0A0U1RQM8;A0A0U1RRI9;A0A0U1RQU2;A0A0U1RQL2;F2Z2V6;A0A0U1RQC3	P47897;P47897-2	Glutamine--tRNA ligase	QARS	31.9101	31.5683	31.6807	31.5832	31.2773	31.481			30	3	45.5	87.798	273.38	18463000000	271	0.945129	0.19617	0.272544	1.16022
2119	P09417;P09417-2;B7Z415;D6RGG7;D6RHJ7;H0Y8F7	P09417;P09417-2;B7Z415;D6RGG7	Dihydropteridine reductase	QDPR	28.7669	29.211	28.9837	28.5712	27.9523	28.3278			9	9	49.2	25.789	143.97	2612000000	57	1.47562	0.0241288	0.703427	2.19126
4556	Q96PU8-3;Q96PU8;Q96PU8-5;Q96PU8-9;Q96PU8-8;Q96PU8-6;H0YG47;F5GXS8;F5GYM3;H0YGD6;F5H5U6;F5H8C8;F5GYT7	Q96PU8-3;Q96PU8;Q96PU8-5;Q96PU8-9;Q96PU8-8;Q96PU8-6;H0YG47;F5GXS8;F5GYM3;H0YGD6	Protein quaking	QKI	27.5367	27.8013	26.9668	29.1276	28.6725	28.6642	yes	c646_Ctl	12	12	41.7	36.925	33.523	1763200000	65	2.05745	0.00202691	-1.38656	-3.55585
3590	Q2TAL8	Q2TAL8	Glutamine-rich protein 1	QRICH1	25.4724	25.7256	25.5685	26.4658	26.1734	26.2562	yes	c646_Ctl	9	9	15.2	86.435	41.721	358750000	35	2.46821	0.00214559	-0.709628	-3.31447
2918	P61026	P61026	Ras-related protein Rab-10	RAB10	30.5966	30.8468	30.6524	30.2222	30.5158	30.2773			8	5	40.5	22.541	33.482	8694500000	41	1.42368	0.0700315	0.360191	1.65414
3537	Q15907;Q15907-2;H3BMH2;H3BSC1;P62491-2;P62491;B4DQU5;M0R2D0;M0R377;H3BN38;P57735	Q15907;Q15907-2;H3BMH2;H3BSC1;P62491-2;P62491	Ras-related protein Rab-11B;Ras-related protein Rab-11A	RAB11B;RAB11A	31.4667	31.5126	31.7281	31.2939	31.2918	31.3451			13	13	64.2	24.488	230.33	16813000000	93	1.45784	0.11348	0.258906	1.41903
2770	P51153;A0A087WWB9	P51153;A0A087WWB9	Ras-related protein Rab-13	RAB13	30.0245	29.6995	29.7977	29.6069	29.5303	29.7397			11	7	51.7	22.774	69.719	4986100000	69	0.877522	0.277803	0.214897	1.00405
2922	P61106;X6RFL8	P61106;X6RFL8	Ras-related protein Rab-14	RAB14	30.858	31.0189	30.8562	30.8827	30.861	30.8492			14	14	74	23.897	184.17	11299000000	150	0.354611	0.802044	0.0467408	0.301891
4983	Q9NP72;Q9NP72-2;A0A087X163;Q5W0J0;H0Y6T8;Q9NP72-3	Q9NP72;Q9NP72-2;A0A087X163;Q5W0J0;H0Y6T8;Q9NP72-3	Ras-related protein Rab-18	RAB18	28.9875	29.0401	28.9612	29.266	29.3195	29.2138			10	10	57.8	22.977	50.035	3361200000	52	2.66974	0.0399787	-0.270173	-1.95288
2989	P62820;E7END7;P62820-2;P62820-3	P62820;E7END7;P62820-2;P62820-3	Ras-related protein Rab-1A	RAB1A	32.5392	32.7573	32.5683	32.6585	32.8279	32.7489			16	9	77.6	22.677	323.31	38971000000	176	0.666149	0.500586	-0.123519	-0.671043
4830	Q9H0U4;E9PLD0;Q92928;A0A2R8YDI9;G3V196;A0A2R8YFB8;P59190-2;P59190	Q9H0U4;E9PLD0	Ras-related protein Rab-1B	RAB1B	30.5319	30.4812	30.7568	30.7227	30.756	31.204			15	8	76.1	22.171	148.27	10173000000	106	0.794906	0.223977	-0.304288	-1.09928
5355	Q9UL25	Q9UL25	Ras-related protein Rab-21	RAB21	28.5216	28.5821	28.9173	28.2724	27.9195	28.2152			9	9	45.3	24.347	50.909	2126400000	69	1.51053	0.0345014	0.537975	2.03278
5359	Q9ULC3	Q9ULC3	Ras-related protein Rab-23	RAB23	28.1334	28.2686	28.1205	28.251	28.5658	28.5909			9	9	54.4	26.659	81.093	1766300000	54	1.16436	0.130257	-0.295095	-1.3464
2916	P61019;P61019-2;E9PKL7;H7C125;H0YD31;E9PE37;A0A1D5RMT4	P61019;P61019-2;E9PKL7	Ras-related protein Rab-2A	RAB2A	30.8578	30.7779	30.6772	30.9699	30.8957	31.0081			15	9	66	23.545	101.83	10846000000	122	1.40914	0.198612	-0.18696	-1.15542
3331	Q13637;P57729;H0YEA4	Q13637	Ras-related protein Rab-32	RAB32	28.5387	28.9241	28.5735	29.6984	29.1589	29.0042			11	10	58.7	24.997	154.53	3096000000	69	1.1735	0.0548901	-0.608377	-1.76978
4782	Q9BZG1-4;Q9BZG1;C9JY26;C9JBG0;Q96PJ7;E7ES60;Q9BZG1-2;J3QLC6;K7EIF2;H7C0Y7;V9GY61;K7EJW7	Q9BZG1-4;Q9BZG1;C9JY26;C9JBG0;Q96PJ7;E7ES60;Q9BZG1-2;J3QLC6	Ras-related protein Rab-34	RAB34	28.751	28.0606	28.4663	28.6277	28.5275	28.2366			8	8	46.8	26.672	34.822	2021000000	58	0.0564793	0.933721	-0.0379512	-0.114271
3478	Q15286;F5H157;Q15286-2;F5H7F8	Q15286;F5H157;Q15286-2	Ras-related protein Rab-35	RAB35	28.7323	28.5926	28.5489	28.7168	28.1041	28.3741			7	7	40.3	23.025	28.476	2087700000	31	0.537503	0.408335	0.22624	0.791858
2324	P20337	P20337	Ras-related protein Rab-3B	RAB3B	27.4382	27.0125	27.3988	27.3502	25.237	27.2278			5	4	28.3	24.758	33.107	807010000	24	0.412976	0.370487	0.678216	0.849642
3444	Q15042;Q15042-3;Q15042-4;C9J1R5	Q15042;Q15042-3;Q15042-4	Rab3 GTPase-activating protein catalytic subunit	RAB3GAP1	28.2316	28.4385	27.7684	28.5001	28.5893	28.459			29	29	32.6	110.52	105.22	1762100000	106	0.851698	0.17108	-0.369957	-1.2258
4856	Q9H2M9;H7C4Y9	Q9H2M9	Rab3 GTPase-activating protein non-catalytic subunit	RAB3GAP2	28.8942	28.8866	28.7928	28.9561	29.2962	29.2134			22	22	18.4	155.98	184.33	2841300000	145	1.29686	0.109296	-0.297338	-1.43326
2325	P20339-2;P20339;F8WCY6;F8WD79	P20339-2;P20339	Ras-related protein Rab-5A	RAB5A	27.5846	27.1103	27.946	27.7393	27.2658	27.2185			9	6	64.2	22.178	32.969	1202500000	26	0.180247	0.763278	0.13913	0.353462
2917	P61020;P61020-2;F8VUA5;F8VVZ0;F8VPW9;F8VWZ7	P61020;P61020-2;F8VUA5	Ras-related protein Rab-5B	RAB5B	27.8648	28.0464	28.1072	28.0592	28.1018	28.4184			10	7	54.9	23.707	44.344	1618100000	36	0.624769	0.406905	-0.187023	-0.796927
2767	P51148;P51148-2;K7ERI8;K7ERQ8;F8VVK3;K7ENY4;F8VSF8;K7EIP6	P51148;P51148-2;K7ERI8;K7ERQ8;F8VVK3;K7ENY4	Ras-related protein Rab-5C	RAB5C	31.2093	30.9285	31.0318	31.0131	31.2168	31.1357			10	6	65.7	23.482	82.422	12255000000	114	0.257034	0.783172	-0.0653528	-0.324943
2326	P20340-2;P20340;P20340-4;P20340-3;F5H3K7;J3KR73;C9JU14;C9JB90;F5GX61;Q14964	P20340-2;P20340;P20340-4;P20340-3	Ras-related protein Rab-6A	RAB6A	31.8784	31.8665	31.8062	31.2222	31.6513	31.6004			12	4	46.2	23.548	54.538	21501000000	95	1.22948	0.0925495	0.359107	1.51397
2768	P51149;C9J8S3;C9J592;C9IZZ0;C9J4V0;C9J4S4;C9J7D1	P51149;C9J8S3;C9J592;C9IZZ0;C9J4V0;C9J4S4	Ras-related protein Rab-7a	RAB7A	32.1391	31.9547	32.0688	31.9225	31.6204	31.631			14	14	71	23.489	239.38	23070000000	149	1.36707	0.0857369	0.329579	1.5502
2912	P61006;P61006-2;H0YMN7;H0YLJ8;H0YL94;M0R257;Q96E17	P61006;P61006-2	Ras-related protein Rab-8A	RAB8A	27.9369	28.5948	27.8386	27.8617	28.5267	28.8448			9	5	44	23.668	125.68	1819900000	41	0.314023	0.558922	-0.287639	-0.606218
4381	Q92930;H0YNE9	Q92930;H0YNE9	Ras-related protein Rab-8B	RAB8B	27.0263	25.3999	27.5662	27.4832	27.7678	27.5442			8	4	39.6	23.584	18.965	882780000	28	0.64215	0.167261	-0.934255	-1.23453
2769	P51151;A0A1B0GUI0;Q9NP90	P51151	Ras-related protein Rab-9A	RAB9A	27.4569	26.9957	27.1982	25.1395	26.6134	24.7925			5	5	31.8	22.837	21.496	697470000	26	1.38359	0.01275	1.70177	2.52514
3477	Q15276;Q15276-2;I3L2B8;K7ENJ9;I3L456	Q15276;Q15276-2	Rab GTPase-binding effector protein 1	RABEP1	25.8933	26.4375	25.7514	26.6919	25.9853	25.7083			15	15	19.6	99.289	114.72	382390000	63	0.100905	0.862293	-0.101096	-0.219859
4357	Q92696;H0YLH3;H0YKZ8;H0YMG5;H0YLG7;H0YKP6	Q92696;H0YLH3	Geranylgeranyl transferase type-2 subunit alpha	RABGGTA	27.8902	27.9614	27.7445	25.1334	25.1524	27.2236			13	13	26.6	65.071	35.455	933500000	36	1.361	0.0116667	2.02888	2.54719
3009	P63000;P63000-2	P63000;P63000-2	Ras-related C3 botulinum toxin substrate 1	RAC1	31.3838	31.5724	31.2743	31.1791	31.1097	31.3582			4	2	18.2	21.45	23.834	16327000000	53	0.784965	0.334198	0.194446	0.907434
566	B1AH77;B1AH80;P15153;B1AH78;J3KSC4;J3QLK0;P60763	B1AH77;B1AH80;P15153;B1AH78	Ras-related C3 botulinum toxin substrate 2	RAC2	27.973	27.7892	27.8848	25.5652	26.9283	26.9804			4	2	23.6	16.775	8.0273	1004500000	23	1.39125	0.014288	1.39103	2.45622
2851	P54725-2;P54725-3;P54725;K7ENJ0;K7ELW1;K7EQ16	P54725-2;P54725-3;P54725;K7ENJ0;K7ELW1	UV excision repair protein RAD23 homolog A	RAD23A	28.3396	28.125	28.5169	27.8055	28.003	28.6689			10	7	28.2	33.433	12.918	2038500000	28	0.231485	0.698975	0.168009	0.436725
2852	P54727;Q5W0S5;P54727-2;Q5W0S4;H0Y579	P54727;Q5W0S5	UV excision repair protein RAD23 homolog B	RAD23B	31.0457	30.8959	30.9464	30.7437	30.906	31.0577			13	10	26.9	43.171	133.59	11146000000	101	0.234777	0.804027	0.0602093	0.299874
4372	Q92878;Q92878-2;A0A1W2PQ90;Q92878-3;E7ESD9;E7EN38;E9PM98;H7C0V2;H7C0P8;C9JNH8	Q92878;Q92878-2;A0A1W2PQ90;Q92878-3;E7ESD9;E7EN38	DNA repair protein RAD50	RAD50	27.7354	27.8281	26.45	27.6167	28.4972	28.5561			24	24	19.4	153.89	47	1176700000	73	0.75576	0.120328	-0.885496	-1.3867
3044	P78406;E9PQ57;E9PPG9;B0QZ36	P78406;E9PQ57	mRNA export factor	RAE1	28.4417	28.4886	28.1622	28.1915	28.332	28.0261			9	9	26.1	40.968	25.888	1870800000	63	0.600628	0.42314	0.180992	0.770484
1327	H7C155;P04049;P04049-2	H7C155;P04049;P04049-2	RAF proto-oncogene serine/threonine-protein kinase	RAF1	27.438	27.324	27.2572	25.3785	26.0217	25.6605	yes	c646_Ctl	6	2	12.3	59.741	12.196	741010000	21	2.98682	0	1.65282	5.63168
5193	Q9P0K7-4;Q9P0K7;Q9P0K7-3;Q9P0K7-2;D6RB27;D6R9G4;D6RBY4;D6REL2;D6R9G6;D6RF74;D6RE17;D6RB25;D6RBW6;Q9C0D0-2;Q9C0D0	Q9P0K7-4;Q9P0K7;Q9P0K7-3;Q9P0K7-2	Ankycorbin	RAI14	31.2026	31.1438	31.1789	31.1008	31.0702	31.2179			44	44	51.6	106.9	323.31	13407000000	311	0.399485	0.798733	0.0454559	0.306828
2172	P11233;H7C3P7;C9JPE8	P11233;H7C3P7	Ras-related protein Ral-A	RALA	28.157	28.2712	27.3994	27.8482	28.1555	28.1379			9	5	47.6	23.567	62.76	1438000000	45	0.132338	0.829372	-0.104687	-0.267657
2173	P11234;P11234-3;P11234-2;C9J6B1;C9JQB3;C9JYR1;F8WEQ6	P11234;P11234-3;P11234-2;C9J6B1;C9JQB3	Ras-related protein Ral-B	RALB	30.184	30.0149	29.4713	30.2134	30.4395	30.0185			10	6	43.7	23.408	53.001	6214900000	67	0.60542	0.302689	-0.333708	-0.961645
5344	Q9UKM9-2;Q9UKM9;Q5QPL9;Q5QPM0;Q5QPM1;Q5QPM2	Q9UKM9-2;Q9UKM9;Q5QPL9;Q5QPM0;Q5QPM1	RNA-binding protein Raly	RALY	30.3251	30.7073	30.2718	30.4155	30.5239	30.6006			16	16	64.1	30.364	37.014	8661700000	70	0.206345	0.7899	-0.0786279	-0.317924
634	B5MDF5;P62826;J3KQE5;F5H018;H0YFC6;B4DV51;A0A087X0W0	B5MDF5;P62826;J3KQE5;F5H018;H0YFC6	GTP-binding nuclear protein Ran	RAN	32.8355	32.7227	32.9145	33.076	32.8566	32.5688			13	13	41.2	26.224	53.392	42185000000	161	0.0202648	0.980349	-0.00955455	-0.0371682
2634	P43487-2;P43487;F6WQW2;C9JXG8;C9JJ34;C9JDM3;C9JGV6;C9JIC6;Q5T0Z6;Q9C010;Q9C010-2	P43487-2;P43487;F6WQW2;C9JXG8	Ran-specific GTPase-activating protein	RANBP1	29.9074	30.3054	30.3377	30.0752	30.2497	30.026			7	7	41.5	23.239	49.401	6459100000	43	0.162299	0.832986	0.0665296	0.26183
2734	P49792;Q99666-2;F8W705;H7BZ48;C9J6W1;Q7Z3J3-2;F8WBP7;H0YBN8;C9J1W9;C9JF75	P49792	E3 SUMO-protein ligase RanBP2	RANBP2	29.6818	29.8324	29.6996	30.0169	29.9263	29.9879			55	36	22.5	358.2	323.31	5180700000	258	1.92849	0.0859664	-0.239118	-1.5479
648	B7Z7F3;Q9H6Z4-3;Q9H6Z4-2;Q9H6Z4;K7EIJ4;K7ENJ2;K7EID7;K7ENB9;K7EPW1;K7ESQ0;K7EN31;K7EMH9;K7EMT3	B7Z7F3;Q9H6Z4-3;Q9H6Z4-2;Q9H6Z4	Ran-binding protein 3	RANBP3	28.8397	28.5837	28.6995	28.8332	28.8078	29.0024			15	15	36.2	52.894	72.025	2391400000	71	0.838983	0.347237	-0.173482	-0.885329
4584	Q96S59;Q96S59-2	Q96S59;Q96S59-2	Ran-binding protein 9	RANBP9	26.441	26.4595	26.4309	25.295	25.1939	26.5053			5	2	10.8	77.846	12.697	453850000	22	0.859555	0.096275	0.779057	1.49421
2647	P46060;H0Y4Q3;B0QYT5;B0QYT4;B0QYT6	P46060	Ran GTPase-activating protein 1	RANGAP1	29.699	29.9721	29.915	29.8735	29.8832	30.0307			20	20	34.2	63.541	155.96	5463500000	93	0.276322	0.773155	-0.0670643	-0.339606
909	F5GX62;E7ESV4;F5H7Y6;P61224-3;P61224;F5H6R7;F5H004;P61224-2;A6NIZ1;F5H4H0;F5GYH7;F5H077;F5GWU8;F5H491;F5H0B7;F5H500;F5GYB5;P61224-4;F5H823;B7ZB78;F5GZG1;F8WBC0	F5GX62;E7ESV4;F5H7Y6;P61224-3;P61224;F5H6R7;F5H004;P61224-2;A6NIZ1;F5H4H0;F5GYH7;F5H077;F5GWU8;F5H491;F5H0B7;F5H500;F5GYB5;P61224-4	Ras-related protein Rap-1b;Ras-related protein Rap-1b-like protein	RAP1B	30.9515	31.3899	31.3362	31.2494	31.3359	31.5896			7	2	43.2	15.747	92.493	14334000000	74	0.410093	0.557629	-0.165765	-0.610136
2804	P52306;P52306-2;H0Y8M2;D6RHH8;D6RBC6;D6RHZ7;D6RB97;D6RC12	P52306;P52306-2	Rap1 GTPase-GDP dissociation stimulator 1	RAP1GDS1	29.1511	29.1057	28.8671	29.3504	29.2624	29.0934			15	2	27.5	66.316	82.331	3083600000	96	0.77078	0.338709	-0.194096	-0.898701
752	C9K0J5;Q70E73;C9J164;Q70E73-5;Q70E73-2;Q70E73-8;Q70E73-7;Q70E73-4;Q70E73-3;Q70E73-9;Q70E73-6;C9J0R8;C9JLG4;Q7Z5R6	C9K0J5;Q70E73;C9J164;Q70E73-5;Q70E73-2;Q70E73-8;Q70E73-7;Q70E73-4;Q70E73-3;Q70E73-9;Q70E73-6	Ras-associated and pleckstrin homology domains-containing protein 1	RAPH1	27.374	27.1199	25.4895	27.689	28.1066	28.2311			16	16	14.3	141.18	48.328	1064800000	55	1.03294	0.0441215	-1.34775	-1.89097
2843	P54136;P54136-2;E5RJM9;E5RH09	P54136;P54136-2	Arginine--tRNA ligase, cytoplasmic	RARS	31.9395	32.0627	32.0435	31.7901	31.7929	31.7116			28	28	44.4	75.378	97.839	22736000000	246	2.23509	0.0618979	0.250371	1.70725
957	E9PGC0;P20936-2;P20936-4;P20936;P20936-3	E9PGC0;P20936-2;P20936-4;P20936	Ras GTPase-activating protein 1	RASA1	28.8328	28.8908	28.8429	28.8865	28.889	29.1119			19	19	27.5	101.79	86.637	2711000000	93	0.626479	0.560267	-0.106974	-0.604885
3395	Q14644;Q14644-2	Q14644;Q14644-2	Ras GTPase-activating protein 3	RASA3	27.8979	26.6153	27.2429	27.4261	27.9497	28.0215			11	11	15.7	95.698	61.561	1008000000	50	0.58845	0.244031	-0.547074	-1.06202
100	A0A087WZ13;E9PAU2;Q8IY67-2;Q8IY67;K7EKR9;Q8IY67-3	A0A087WZ13;E9PAU2;Q8IY67-2;Q8IY67	Ribonucleoprotein PTB-binding 1	RAVER1	27.0041	25.7938	26.6716	27.5658	27.2703	27.2687			9	9	23.4	77.843	83.139	671060000	37	1.10359	0.0472727	-0.878432	-1.85211
3201	Q09028-3;Q09028;Q09028-2;Q09028-4;H0YF10;H0YCT5;H0YDK2;H0YEU5;E9PNS6;E9PNS2;E9PIC4;C9JPP3;E9PND5	Q09028-3;Q09028;Q09028-2;Q09028-4;H0YF10	Histone-binding protein RBBP4	RBBP4	30.4192	30.3678	30.2077	30.645	30.7701	30.7571			16	8	49.8	46.158	155.67	8051700000	149	2.19469	0.0227538	-0.39248	-2.24203
933	E9PC52;Q16576;Q16576-2;Q5JP02;Q5JP01;Q5JNZ6;C9J7L0	E9PC52;Q16576;Q16576-2	Histone-binding protein RBBP7	RBBP7	28.0174	28.172	28.29	26.2377	28.4803	28.8264			13	5	32.7	46.938	45.522	1912200000	27	0.141642	0.772206	0.311632	0.340503
3080	P98175-2;P98175;P98175-5;P98175-4;P98175-3	P98175-2;P98175;P98175-5;P98175-4;P98175-3	RNA-binding protein 10	RBM10	26.8977	26.6557	26.8203	26.5946	26.7839	26.4494			11	10	16.6	103.43	18.234	596380000	38	0.68811	0.386312	0.181906	0.825699
5058	Q9NTZ6;A6PVI1;A6PVI0;Q5JX62	Q9NTZ6	RNA-binding protein 12	RBM12	27.0471	28.0962	27.4878	26.9706	27.4661	27.8612			11	11	14.1	97.394	39.989	994850000	67	0.0999852	0.862049	0.111056	0.222731
668	B9ZVT1;Q8IXT5	B9ZVT1;Q8IXT5	RNA-binding protein 12B	RBM12B	26.4144	25.6517	26.4513	25.0332	25.8283	25.6043			4	4	5.3	102.7	9.1766	381430000	19	0.90656	0.0928092	0.683887	1.51287
4553	Q96PK6;Q96PK6-2;A0A0A6YYI9;F8WDX3;A0A0A0MSL8;B8ZZ74;Q96PK6-3;Q96PK6-4	Q96PK6	RNA-binding protein 14	RBM14	30.0985	30.2078	30.2399	29.7105	30.1183	30.1386			16	15	27.1	69.491	32.183	6144600000	95	0.590975	0.413658	0.192934	0.784749
4511	Q96I25;Q5W011;Q5W010;H0Y6J6;Q5W012	Q96I25;Q5W011;Q5W010;H0Y6J6;Q5W012	Splicing factor 45	RBM17	26.4733	27.0241	26.6744	27.4042	27.2702	27.5092			8	8	23.2	44.961	36.091	857790000	33	1.72954	0.0147514	-0.67059	-2.43715
2729	P49756;P49756-2;P49756-3;E9PQU5;H0YE46;E9PSE8;P49756-4	P49756;P49756-2;P49756-3;E9PQU5	RNA-binding protein 25	RBM25	25.4806	28.0806	25.9223	27.5866	27.8789	28.0494			10	10	15.8	100.18	80.241	1201200000	49	0.758639	0.103024	-1.3438	-1.46941
3723	Q5T8P6-2;Q5T8P6	Q5T8P6-2;Q5T8P6	RNA-binding protein 26	RBM26	26.743	26.5499	26.9525	26.6499	26.9555	26.2378			10	1	11.5	111.02	13.014	625980000	28	0.219205	0.732737	0.134068	0.396362
5225	Q9P2N5;U3KPZ7	Q9P2N5;U3KPZ7	RNA-binding protein 27	RBM27	26.7701	26.3594	25.892	27.0015	26.2346	26.4451			12	11	12.4	118.72	23.608	430750000	48	0.255877	0.651105	-0.219906	-0.497981
5096	Q9NW13-2;Q9NW13;H7C5G8;C9JAA9	Q9NW13-2;Q9NW13	RNA-binding protein 28	RBM28	25.7843	25.5427	26.2846	26.3335	25.8871	25.1306			10	10	18	69.922	16.608	262350000	22	0.0736686	0.897035	0.086806	0.16905
3081	P98179	P98179	RNA-binding protein 3	RBM3	29.0823	28.9617	29.317	30.9018	30.8384	30.9048	yes	c646_Ctl	5	5	31.2	17.17	111.73	6338700000	44	4.10573	0	-1.76133	-8.52792
3389	Q14498-2;Q14498;Q14498-3;G3XAC6;H0Y4X3;A0A0U1RQH7;A0A0U1RQW2;Q5QP23;Q5QP22;F8WF24;F2Z2Z5;A8MYG5;F2Z3E6;A0A087X122;F8WF73;H0Y6I9;G3V546;G3V5Z6;H0YJJ3;G3XAP0;Q86U06-3;Q86U06-4;Q86U06-5;Q86U06-2;Q86U06	Q14498-2;Q14498;Q14498-3;G3XAC6;H0Y4X3;A0A0U1RQH7	RNA-binding protein 39	RBM39	28.8183	28.8398	28.7091	29.7197	29.2663	29.2065			14	14	35.9	58.656	112.51	3180900000	61	1.65932	0.0205685	-0.608419	-2.27852
5555	Q9Y5S9;Q9Y5S9-2;A0A0J9YW13	Q9Y5S9;Q9Y5S9-2	RNA-binding protein 8A	RBM8A	28.9333	29.3052	28.8011	26.4355	28.3429	28.8146			7	7	47.1	19.889	17.6	2520300000	36	0.705887	0.125974	1.14884	1.36317
2568	P38159;P38159-2;H0Y6E7;H3BT71;H3BUY5;H3BR27;P38159-3;O75526;H3BNC1;Q8N7X1	P38159;P38159-2;H0Y6E7;H3BT71;H3BUY5	RNA-binding motif protein, X chromosome;RNA-binding motif protein, X chromosome, N-terminally processed	RBMX	31.1264	31.3554	31.3953	31.1876	31.3977	31.5391			25	11	60.9	42.331	95.16	14662000000	143	0.246799	0.761949	-0.0824057	-0.355076
4395	Q93062-5;Q93062;B4E3T4;Q93062-4;Q93062-2;Q93062-3;H0YBU9;H0YC46;Q6ZRY4	Q93062-5;Q93062;B4E3T4;Q93062-4;Q93062-2;Q93062-3;H0YBU9	RNA-binding protein with multiple splicing	RBPMS	25.535	26.0864	26.7077	28.3376	27.6964	28.1632	yes	c646_Ctl	9	9	61.2	17.022	41.11	915220000	42	2.13394	0.00126776	-1.95603	-3.99955
2997	P62877	P62877	E3 ubiquitin-protein ligase RBX1;E3 ubiquitin-protein ligase RBX1, N-terminally processed	RBX1	27.6246	25.1947	28.2493	27.4639	28.2651	28.457			2	2	17.6	12.274	116.84	1471100000	17	0.457406	0.302588	-1.03911	-0.962069
2302	P18754;P18754-2;C9JW69;C9JRH2;C9JMJ4;C9J3R0;C9JQZ4;M0R1Q8	P18754;P18754-2;C9JW69;C9JRH2;C9JMJ4;C9J3R0;C9JQZ4	Regulator of chromosome condensation	RCC1	28.5057	28.3226	28.496	28.7246	28.6266	28.5025			7	7	24.7	44.969	40.602	2182100000	39	0.942694	0.314511	-0.176462	-0.940826
5204	Q9P258	Q9P258	Protein RCC2	RCC2	27.8964	27.8787	26.9473	27.9899	27.7629	27.7087			9	9	30.5	56.084	81.325	1227400000	40	0.309139	0.579653	-0.246363	-0.57955
3480	Q15293;Q15293-2;E9PP27	Q15293;Q15293-2	Reticulocalbin-1	RCN1	32.7804	32.9011	32.6197	32.3509	32.6075	32.5895			20	20	68	38.89	323.31	37548000000	253	1.01503	0.195139	0.251091	1.16191
3375	Q14257;Q14257-2;H0YL43;A8MXP8	Q14257;Q14257-2;H0YL43;A8MXP8	Reticulocalbin-2	RCN2	30.1314	30.2565	30.0693	28.8878	29.7329	30.0935			13	13	48.9	36.876	142.78	5782400000	88	0.736867	0.158374	0.581017	1.25895
4464	Q96D15;M0QZH0;M0QYB8;M0QZU3	Q96D15;M0QZH0	Reticulocalbin-3	RCN3	31.21	31.2346	31.4131	31.379	31.1427	31.6338			19	19	64.6	37.493	219.45	15357000000	134	0.25323	0.738985	-0.0992597	-0.388367
4232	Q8TC12;Q8TC12-2;G3V2G6;G3V234;H0YJ46;H0YJ10;H0YIZ8;Q8TC12-3;Q96NR8	Q8TC12;Q8TC12-2;G3V2G6;G3V234;H0YJ46;H0YJ10;H0YIZ8;Q8TC12-3	Retinol dehydrogenase 11	RDH11	29.1579	28.7799	29.424	28.3931	28.5034	28.7044			8	8	24.5	35.386	43.616	2912500000	60	1.32184	0.0429054	0.586987	1.90644
2523	P35241;A0A2R8Y5S7;P35241-5;A0A2R8Y7M3;P35241-4;P35241-2;P35241-3;A0A2R8Y4H6;E9PQ82;E9PNV3;A0A2R8Y5P0;E9PKN5	P35241;A0A2R8Y5S7;P35241-5;A0A2R8Y7M3;P35241-4	Radixin	RDX	30.8362	30.8248	31.1197	30.3782	30.7217	30.9506			38	21	54.7	68.563	231.55	11020000000	167	0.561846	0.381492	0.243402	0.832785
1966	O95980	O95980	Reversion-inducing cysteine-rich protein with Kazal motifs	RECK	25.9623	24.4404	24.9512	27.6647	27.4052	27.2994	yes	c646_Ctl	2	2	2.4	106.46	8.1747	526840000	16	2.15053	0	-2.33847	-4.17474
2648	P46063;F8WA66;F8WD97;F5H2L2;F5H4P4;F5H3W0;F5GYB7	P46063	ATP-dependent DNA helicase Q1	RECQL	30.9498	31.0129	31.1817	31.2171	31.1931	31.1053			21	21	41.1	73.457	151.07	12658000000	175	0.735453	0.476441	-0.123739	-0.698606
3093	Q00765;B7Z332;B7Z510;E2QRG8;Q00765-2;H0Y8J8	Q00765	Receptor expression-enhancing protein 5	REEP5	30.0938	30.2369	30.063	29.8029	29.7718	30.0952			7	7	23.8	21.493	13.575	6187400000	51	0.973658	0.215878	0.241275	1.11647
3591	Q2TAM5;A0A087X0W8;Q04206-2;Q04206-3;Q04206;E9PKH5;Q04206-4;E9PI38;E9PQS6;E9PKV4;A0A087WVP0;E9PMD5;E9PJR1;E9PRX2;E9PJZ9;E9PM47;E9PNK5	Q2TAM5;A0A087X0W8;Q04206-2;Q04206-3;Q04206;E9PKH5;Q04206-4;E9PI38;E9PQS6;E9PKV4;A0A087WVP0	Transcription factor p65	RELA	28.3397	27.4325	27.5836	25.6828	27.3184	27.7492			7	5	23.1	42.868	23.349	1655100000	29	0.558972	0.223588	0.868504	1.10058
3797	Q6NUM9;Q6NUM9-2;H7BZ81;H7C3J0;H7BZ16;H0YGU3	Q6NUM9;Q6NUM9-2;H7BZ81;H7C3J0	All-trans-retinol 13,14-reductase	RETSAT	27.4257	26.8553	27.1911	27.5324	27.0543	26.648			12	12	25.1	66.819	42.419	814410000	44	0.0926604	0.877831	0.0790997	0.195548
5486	Q9Y3B8-3	Q9Y3B8-3	Oligoribonuclease, mitochondrial	REXO2	29.9295	29.6837	29.956	30.2245	29.8858	29.6159			8	1	31.2	23.754	28.283	5473100000	54	0.0953095	0.893613	-0.0523186	-0.176608
2525	P35249;C9JZI1;P35249-2;C9JTT7;C9J8M3;C9JGY5;F8WE44;C9JXZ7;C9JW34;H7C1P0	P35249;C9JZI1;P35249-2;C9JTT7;C9J8M3	Replication factor C subunit 4	RFC4	24.6838	24.134	26.104	26.8363	27.2358	26.9616	yes	c646_Ctl	7	7	29.8	39.681	23.059	367560000	21	1.56551	0.00570959	-2.03729	-2.91614
3411	Q14699;G3XAJ6;C9JHG2;C9JWQ9;F8WAR1;C9JRN3;U3KPZ2	Q14699;G3XAJ6;C9JHG2	Raftlin	RFTN1	27.9048	27.6788	28.954	29.0135	29.6231	29.3498			20	20	40.7	63.145	91.572	2426600000	88	1.25318	0.0246646	-1.14961	-2.16656
1679	O43665-3;O43665-2;O43665	O43665-3;O43665-2;O43665	Regulator of G-protein signaling 10	RGS10	28.3785	28.6243	28.4982	28.2899	28.5778	28.5065			6	6	49.2	21.21	62.361	1996000000	50	0.139686	0.876856	0.0422541	0.199384
3485	Q15382;C9J931;C9J469;F8WBL3	Q15382;C9J931	GTP-binding protein Rheb	RHEB	29.4713	30.1194	29.4045	30.1074	30.1267	30.2302			9	9	37	20.497	41.072	5541000000	65	0.993434	0.100637	-0.48968	-1.47871
2938	P61586;C9JNR4;C9JX21	P61586	Transforming protein RhoA	RHOA	29.0459	29.1541	28.8069	28.5192	29.5141	29.2502			6	5	19.7	21.768	21.893	3094200000	36	0.105645	0.861948	-0.0922273	-0.222377
2094	Q5JR08;P08134;E9PQH6	Q5JR08;P08134;E9PQH6	Rho-related GTP-binding protein RhoC	RHOC	27.8394	28.1021	27.7942	28.288	28.0833	28.1057			4	3	19.1	21.523	13.517	1591700000	18	1.00066	0.203534	-0.247117	-1.14489
3070	P84095	P84095	Rho-related GTP-binding protein RhoG	RHOG	29.7925	29.7982	29.4149	28.8437	29.2769	29.6231			6	6	38.2	21.308	63.308	4250100000	48	0.746623	0.192221	0.420666	1.17286
4995	Q9NPQ8-4;Q9NPQ8;Q9NPQ8-3;Q9NPQ8-2;H0YE35;H0YC88;E9PSI0;H0YEN0;E9PI04;E9PLE5;Q9NVN3-4	Q9NPQ8-4;Q9NPQ8;Q9NPQ8-3;Q9NPQ8-2	Synembryn-A	RIC8A	28.2279	27.2523	27.8118	28.2639	28.277	27.7546			11	10	27	59.612	126.92	1407200000	55	0.432771	0.420183	-0.334511	-0.776404
3311	Q13546;Q13546-2	Q13546;Q13546-2	Receptor-interacting serine/threonine-protein kinase 1	RIPK1	28.2295	27.8164	28.0686	28.3463	27.3896	27.871			16	16	29.8	75.93	45.964	1538300000	76	0.218733	0.709553	0.169182	0.421676
4468	Q96DB5-2;Q96DB5;Q96DB5-3;E5RH53;H0YB83;H0YC67;H0YB03;E5RGC8;H0YC27;H0YBD9;H0YAP5	Q96DB5-2;Q96DB5;Q96DB5-3;E5RH53;H0YB83;H0YC67;H0YB03	Regulator of microtubule dynamics protein 1	RMDN1	28.7028	28.9372	28.7497	27.7401	27.7563	28.3292	yes	c646_Ctl	10	10	33.8	32.365	34.449	2141600000	50	1.84175	0.00701508	0.854689	2.78827
3739	Q5VTR2;C9JWJ4;C9J0A5;C9JXC9	Q5VTR2	E3 ubiquitin-protein ligase BRE1A	RNF20	25.4957	26.1582	25.7444	25.968	26.2152	26.5502			14	12	15.4	113.66	46.99	357450000	41	0.801973	0.162959	-0.445002	-1.24827
227	A0A0A0MTR7;Q63HN8;A0A0A0MTC1;Q63HN8-4;Q63HN8-5;Q63HN8-6;I3L3H9	A0A0A0MTR7;Q63HN8;A0A0A0MTC1;Q63HN8-4	E3 ubiquitin-protein ligase RNF213	RNF213	28.5271	28.26	28.9473	28.3216	28.1792	28.3661			51	51	11.4	591.4	83.786	2234800000	149	0.626231	0.315785	0.289181	0.939448
4438	Q96BH1	Q96BH1	E3 ubiquitin-protein ligase RNF25	RNF25	25.5511	25.4039	25.5043	25.2932	25.7632	25.2194			4	4	12.9	51.218	9.9634	249430000	31	0.12766	0.862043	0.0611788	0.221861
2203	P13489;E9PMJ3;E9PLZ3;E9PIM9;E9PMA9;E9PMN0;E9PIK5;H0YCR7	P13489;E9PMJ3;E9PLZ3;E9PIM9	Ribonuclease inhibitor	RNH1	31.1102	30.9021	30.7649	30.7637	31.1203	30.8106			7	7	13	49.973	104.98	11278000000	62	0.0637476	0.934891	0.0275478	0.110064
4879	Q9H4A4;A6NKB8;C9JMZ3;A0A087WU27;A0A087WUS4;H7C2T3	Q9H4A4;A6NKB8	Aminopeptidase B	RNPEP	30.3454	30.4415	30.4058	30.041	29.9713	30.0097	yes	c646_Ctl	24	24	44.8	72.595	224.05	7367100000	142	3.45606	0.00614054	0.390231	2.90042
1281	H3BV80;H3BMM9;H3BTC0;Q15287;H3BMS0;Q15287-3;Q15287-2;H3BRK4;H3BTV0;H3BNI3;H3BP82;H3BTR6;H3BUG0;H3BTY0;H3BNU7;H3BUL0	H3BV80;H3BMM9;H3BTC0;Q15287;H3BMS0;Q15287-3;Q15287-2	RNA-binding protein with serine-rich domain 1	RNPS1	27.0797	25.5245	27.3515	27.2807	27.8248	27.8133			5	2	23.2	24.561	12.182	943580000	28	0.761294	0.11358	-0.987694	-1.4175
3301	Q13464;A0A0U1RQV4;J3KRH6	Q13464;A0A0U1RQV4	Rho-associated protein kinase 1	ROCK1	27.7085	28.5128	28.6507	26.8668	27.8504	28.0603			36	30	28.2	158.17	79.371	1753200000	107	0.673237	0.1723	0.698191	1.22322
1773	O75116;E9PF63;Q14DU5;D6REE7;C9JFJ0	O75116;E9PF63;Q14DU5	Rho-associated protein kinase 2	ROCK2	30.2147	30.0016	30.3732	29.7896	29.775	30.0156			48	42	33.7	160.9	189.32	6335500000	218	1.19014	0.107075	0.336404	1.44458
1826	O75695	O75695	Protein XRP2	RP2	28.1016	27.472	27.8723	27.1072	27.7715	27.9051			7	7	17.1	39.641	6.9179	1380900000	25	0.289908	0.614268	0.220701	0.541227
2420	P27694;I3L4R8;I3L524;I3L2M5	P27694	Replication protein A 70 kDa DNA-binding subunit;Replication protein A 70 kDa DNA-binding subunit, N-terminally processed	RPA1	28.7136	28.6834	28.7171	29.0978	29.2023	29.1465	yes	c646_Ctl	21	21	38.5	68.137	82.915	2683500000	89	3.8057	0.001808	-0.444183	-3.3647
2524	P35244;B5MC59	P35244;B5MC59	Replication protein A 14 kDa subunit	RPA3	28.2419	28.4739	28.2637	28.4829	28.2499	28.2333			4	4	42.1	13.569	82.903	1865300000	38	0.0134512	0.989282	0.00444857	0.0212483
4898	Q9H6T3-2;Q9H6T3;Q9H6T3-3	Q9H6T3-2;Q9H6T3;Q9H6T3-3	RNA polymerase II-associated protein 3	RPAP3	27.33	27.079	27.0992	27.3983	27.3203	27.21			10	10	20	71.866	57.078	942280000	44	0.651448	0.470293	-0.140145	-0.710379
4428	Q96AT9;C9J9T0;C9IZU8;Q96AT9-4;C9J6A7;Q96AT9-5;Q96AT9-3;Q96AT9-2;Q2QD12;C9IYE8;E7ESZ6;C9J8S0;C9JCL8	Q96AT9;C9J9T0;C9IZU8;Q96AT9-4;C9J6A7;Q96AT9-5;Q96AT9-3;Q96AT9-2;Q2QD12	Ribulose-phosphate 3-epimerase;Ribulose-phosphate 3-epimerase-like protein 1	RPE;RPEL1	28.0289	24.8447	28.272	27.5836	27.7914	28.542			5	5	40.4	24.927	13.13	1492000000	27	0.333589	0.44202	-0.923772	-0.74386
4905	Q9H7B2;Q5VXN0;U3KQN5;Q5VXM9	Q9H7B2;Q5VXN0	Ribosome production factor 2 homolog	RPF2	27.3919	27.7904	27.8137	24.4968	26.5158	26.8667			6	5	25.2	35.582	46.63	1001300000	42	1.06734	0.0360721	1.70558	2.00412
2418	P27635;X1WI28;Q96L21;B8A6G2;A6QRI9	P27635;X1WI28	60S ribosomal protein L10	RPL10	31.4271	31.2551	31.2812	31.4085	31.347	31.3159			8	2	29.9	24.604	20.035	14527000000	46	0.236082	0.859785	-0.0360343	-0.225177
3002	P62906	P62906	60S ribosomal protein L10a	RPL10A	32.2968	31.9378	31.9837	32.6989	32.4831	32.2555			13	13	43.3	24.831	116.28	29640000000	164	1.11998	0.0942982	-0.40638	-1.50157
3003	P62913-2;P62913;Q5VVC8	P62913-2;P62913;Q5VVC8	60S ribosomal protein L11	RPL11	32.0593	32.121	31.7705	32.3111	32.5621	32.4883			7	7	44.1	20.124	25.331	27535000000	55	1.63667	0.0345512	-0.470223	-2.03384
2462	P30050;P30050-2	P30050	60S ribosomal protein L12	RPL12	31.3193	31.5901	31.1684	31.7252	31.983	31.8224			4	4	29.1	17.818	62.826	17700000000	54	1.54515	0.0380981	-0.484268	-1.98108
2405	P26373;P26373-2;J3QSB4;H3BTH3;J3KS98;H3BUK8	P26373;P26373-2;J3QSB4	60S ribosomal protein L13	RPL13	31.7969	31.9453	32.0249	31.7962	31.9708	31.8032			17	17	54.5	24.261	64.512	22768000000	128	0.303985	0.765875	0.0656439	0.349387
2587	P40429;M0QYS1;Q8J015;Q6NVV1;M0QZU1;A0A096LPE0	P40429;M0QYS1;Q8J015	60S ribosomal protein L13a	RPL13A;RPL13a	30.5711	30.6846	30.0413	31.3377	31.5061	31.4615	yes	c646_Ctl	14	14	46.8	23.577	18.094	11256000000	84	2.0952	0.00211321	-1.00278	-3.29256
892	E7EPB3;P50914	E7EPB3;P50914	60S ribosomal protein L14	RPL14	30.7299	30.2122	30.4569	30.1783	30.7451	30.4902			5	5	37.9	14.558	11.107	8597000000	30	0.00720642	0.991917	-0.00486819	-0.0151259
2934	P61313;A0A2R8YEM3;E7EQV9;E7ENU7;E7EX53;A0A2R8Y738;P61313-2;E7ERA2	P61313;A0A2R8YEM3;E7EQV9;E7ENU7	60S ribosomal protein L15;Ribosomal protein L15	RPL15	31.21	31.164	31.4595	31.6592	32.0729	32.1512			17	17	50	24.146	109.02	17841000000	158	1.7323	0.0143162	-0.683249	-2.45672
80	A0A087WXM6;J3QQT2;J3KRX5;A0A0A6YYL6;P18621;P18621-3;J3KRB3;A0A087WWH0;J3QS96;J3QLC8;A0A087WY81;A0A0A0MRF8;P18621-2;J3KSJ0	A0A087WXM6;J3QQT2;J3KRX5;A0A0A6YYL6;P18621;P18621-3;J3KRB3;A0A087WWH0;J3QS96;J3QLC8;A0A087WY81;A0A0A0MRF8;P18621-2	60S ribosomal protein L17	RPL17;RPL17-C18orf32	31.849	31.6402	31.9094	31.5993	31.9904	31.8258			10	10	48.5	19.586	108.3	20631000000	140	0.0133022	0.986998	-0.00561968	-0.023447
3174	Q07020;G3V203;J3QQ67;F8VYV2;H0YHA7;Q07020-2;A0A075B7A0;F8VUA6;F8VXR6	Q07020;G3V203;J3QQ67;F8VYV2;H0YHA7;Q07020-2;A0A075B7A0;F8VUA6	60S ribosomal protein L18	RPL18	31.197	31.0229	31.5284	31.9143	31.8907	32.0372	yes	c646_Ctl	10	10	48.4	21.634	141.86	17484000000	76	1.96617	0.0072155	-0.697984	-2.7366
1478	M0R117;Q02543;M0R3D6;M0R1A7;M0R0P7	M0R117;Q02543;M0R3D6;M0R1A7;M0R0P7	60S ribosomal protein L18a	RPL18A	30.73	30.2638	30.3077	31.0696	30.9438	31.1888			12	12	44.8	18.079	20.124	9958100000	69	1.73717	0.0173182	-0.63359	-2.39447
1391	J3QR09;J3KTE4;P84098	J3QR09;J3KTE4;P84098	Ribosomal protein L19;60S ribosomal protein L19	RPL19	31.9339	32.3474	31.9738	31.8634	32.2761	32.4076			13	13	46.1	23.134	71.077	25336000000	89	0.175519	0.791974	-0.0973326	-0.313673
2657	P46778;M0R181;G3V1B3	P46778;M0R181;G3V1B3	60S ribosomal protein L21	RPL21	31.1451	31.399	31.3839	31.6041	31.6882	31.6349			6	6	46.9	18.565	76.394	16402000000	75	1.74905	0.0525081	-0.333076	-1.79251
1431	K7ELC4;K7EMH1;K7ERI7;K7EJT5;K7EP65;K7EKS7;P35268	K7ELC4;K7EMH1;K7ERI7;K7EJT5;K7EP65;K7EKS7;P35268	60S ribosomal protein L22	RPL22	25.1266	31.302	31.31	29.9906	31.4065	31.3304			4	3	55.7	9.0984	15.414	11292000000	19	0.323498	0.437527	-1.663	-0.752313
748	C9JYQ9;H0Y8C2;Q6P5R6	C9JYQ9;H0Y8C2;Q6P5R6	60S ribosomal protein L22-like 1	RPL22L1	26.1996	25.4981	25.1746	27.7571	27.7105	27.1885	yes	c646_Ctl	5	4	53.7	14.478	19.803	1837800000	19	2.26164	0	-1.92793	-4.25423
2990	P62829;J3KT29;C9JD32;B9ZVP7;J3KTJ3;J3QQT9	P62829;J3KT29;C9JD32;B9ZVP7	60S ribosomal protein L23	RPL23	31.0105	30.9439	30.7314	31.3909	31.271	31.2076			9	9	55.7	14.865	64.026	11787000000	63	1.77465	0.0386703	-0.394569	-1.97422
2986	P62750;H7BY10;K7EJV9;K7ERT8;A8MUS3;K7EMA7	P62750;H7BY10;K7EJV9;K7ERT8;A8MUS3;K7EMA7	60S ribosomal protein L23a	RPL23A	32.3633	32.2647	32.2903	32.6437	32.4806	32.3413			10	10	51.3	17.695	75.149	32224000000	137	0.923734	0.309568	-0.182407	-0.948752
731	C9JXB8;C9JNW5;P83731	C9JXB8;C9JNW5;P83731	60S ribosomal protein L24	RPL24	31.0233	30.892	30.7313	30.9802	30.9937	30.8284			6	6	33.1	14.369	19.608	11226000000	31	0.200561	0.834244	-0.0519009	-0.259898
2931	P61254;J3QRI7;J3QQQ9;J3QQV1;J3QRC4;J3KSS0;J3KS10	P61254;J3QRI7;J3QQQ9;J3QQV1;J3QRC4	60S ribosomal protein L26	RPL26	31.8165	31.6368	31.9369	31.5231	32.0346	32.1758			13	3	55.2	17.258	59.743	21476000000	94	0.203919	0.758477	-0.114414	-0.361383
2935	P61353;K7ELC7;K7EQQ9;K7ERY7	P61353;K7ELC7	60S ribosomal protein L27	RPL27	31.8306	31.6959	31.4928	31.5455	31.3161	31.4581			6	6	44.9	15.798	42.129	17051000000	87	0.917095	0.242394	0.233224	1.06609
999	E9PLL6;P46776;E9PJD9;E9PLX7;E9PKT2;H0YF34	E9PLL6;P46776;E9PJD9;E9PLX7	60S ribosomal protein L27a	RPL27A	30.2537	30.9913	30.9212	30.9524	31.5752	31.0189			4	4	37	12.201	8.7759	11727000000	31	0.681324	0.210589	-0.460113	-1.13054
2658	P46779;H0YKD8;P46779-2;P46779-3;H0YMF4;P46779-4;P46779-5;H0YLP6	P46779;H0YKD8;P46779-2;P46779-3;H0YMF4;P46779-4;P46779-5;H0YLP6	60S ribosomal protein L28	RPL28	31.8371	30.6734	30.8568	30.6447	30.4125	30.9212			10	10	48.9	15.747	21.47	11407000000	50	0.521582	0.311914	0.462954	0.944777
2577	P39023;G5E9G0;H7C422;H7C3M2;B5MCW2;F8WCR1	P39023;G5E9G0;H7C422;H7C3M2	60S ribosomal protein L3	RPL3	33.0256	33.169	32.895	33.3172	33.1439	33.2239			21	20	51.6	46.108	180.29	52534000000	248	0.993717	0.265322	-0.198421	-1.02469
2999	P62888;E5RI99;A0A0C4DH44;A0A0B4J213;E5RJH3	P62888;E5RI99;A0A0C4DH44	60S ribosomal protein L30	RPL30	30.5628	30.904	30.302	30.3724	30.9251	30.675			4	4	25.2	12.784	24.012	9048800000	37	0.103343	0.874837	-0.0679022	-0.201823
3001	P62899;C9JU56;B7Z4E3;B7Z4C8;P62899-3;P62899-2;B8ZZK4;H7C2W9	P62899;C9JU56;B7Z4E3;B7Z4C8;P62899-3;P62899-2;B8ZZK4;H7C2W9	60S ribosomal protein L31	RPL31	31.7007	31.3709	31.2031	31.428	31.8747	31.3655			9	9	44	14.463	15.055	16311000000	51	0.237977	0.717439	-0.131148	-0.413776
824	D3YTB1;F8W727;P62910;D3YTI8	D3YTB1;F8W727;P62910	60S ribosomal protein L32	RPL32	30.2506	30.3019	30.0467	30.1396	30.2375	29.8283			6	6	29.3	15.616	14.289	6646900000	44	0.377654	0.622527	0.131283	0.533862
2701	P49207	P49207	60S ribosomal protein L34	RPL34	31.3245	31.1274	30.6647	30.8157	30.9686	25.5161			5	5	26.5	13.293	5.6026	10253000000	23	0.464919	0.270014	1.93874	1.01867
2623	P42766;F2Z388	P42766;F2Z388	60S ribosomal protein L35	RPL35	31.381	31.0214	31.0192	30.9822	31.3458	31.261			6	6	34.1	14.551	14.166	13156000000	32	0.125552	0.86579	-0.0558453	-0.212448
2293	P18077;C9K025;F8WBS5;F8WB72	P18077;C9K025;F8WBS5;F8WB72	60S ribosomal protein L35a	RPL35A	29.6949	29.3859	29.9295	29.56	29.7916	29.9592			10	10	64.5	12.538	20.855	5101700000	38	0.197172	0.772913	-0.100197	-0.339223
5507	Q9Y3U8;J3KTD3;J3QSB5	Q9Y3U8;J3KTD3;J3QSB5	60S ribosomal protein L36	RPL36	30.9347	30.3429	31.0643	30.2508	30.9843	30.8524			4	4	23.8	12.254	28.453	10687000000	29	0.0957308	0.874237	0.0847632	0.203441
4406	Q969Q0	Q969Q0	60S ribosomal protein L36a-like	RPL36AL	29.7004	29.8546	30.0553	29.749	29.7733	30.1658			7	2	31.1	12.469	64.508	5629600000	59	0.0525572	0.943925	-0.0259145	-0.0960884
2937	P61513;G5E9R3;C9J4Z3;Q6P4E4;E9PEL3;M0R0A1;M0R2L6	P61513;G5E9R3;C9J4Z3;Q6P4E4;E9PEL3;M0R0A1;M0R2L6	60S ribosomal protein L37a	RPL37A	26.3994	25.5904	25.3801	27.6981	28.1765	27.9512	yes	c646_Ctl	4	4	37	10.275	59.073	1063100000	15	2.49609	0	-2.15199	-4.89036
3016	P63173;J3KT73;J3QL01;J3KSP2	P63173;J3KT73;J3QL01	60S ribosomal protein L38	RPL38	30.253	29.6953	30.2936	30.4204	30.2629	30.1846			3	3	38.6	8.2178	6.7787	7491400000	60	0.435873	0.490349	-0.208641	-0.683853
2556	P36578;H3BM89;H3BTP7;H3BU31	P36578;H3BM89	60S ribosomal protein L4	RPL4	32.9054	32.7187	32.724	33.0832	33.1552	33.0901			22	22	38.6	47.697	187.93	47605000000	180	2.12152	0.0387226	-0.3268	-1.97427
2656	P46777;A0A2R8Y6J3;A0A2R8Y4A2;Q5T7N0;R4GNJ2	P46777;A0A2R8Y6J3	60S ribosomal protein L5	RPL5	32.4214	32.6686	32.4817	32.5408	32.473	32.7374			13	13	36	34.362	85.772	36674000000	186	0.213577	0.814253	-0.0598119	-0.286547
3128	Q02878;F8VZ45;U3KQR5;F8VR69;F8VZA3;F8VWR1;F8VU16	Q02878	60S ribosomal protein L6	RPL6	32.2863	32.3667	32.3805	32.814	32.777	32.8154	yes	c646_Ctl	18	18	45.8	32.728	85.103	34778000000	180	3.85976	0.00189916	-0.457645	-3.46818
2296	P18124;A8MUD9;C9JIJ5;C9JZ88	P18124;A8MUD9	60S ribosomal protein L7	RPL7	32.1205	31.8229	31.7176	33.174	33.2697	32.958	yes	c646_Ctl	15	15	42.7	29.225	107.1	33890000000	149	2.9214	0	-1.24693	-4.95121
2980	P62424;Q5T8U3;Q5T8U2	P62424;Q5T8U3	60S ribosomal protein L7a	RPL7A	32.805	32.4814	32.6125	32.676	32.6844	32.5591			17	17	40.6	29.995	98.705	37306000000	138	0.0223884	0.979988	-0.0068601	-0.0339098
3004	P62917;E9PKU4;E9PKZ0;G3V1A1;E9PP36	P62917;E9PKU4;E9PKZ0;G3V1A1;E9PP36	60S ribosomal protein L8	RPL8	31.9129	31.7786	32.0288	31.4601	31.5945	31.8015			14	14	31.9	28.024	214.75	20789000000	99	1.10292	0.14514	0.288055	1.29283
834	D6RAN4;P32969;E7ESE0;A0A2R8Y5Y7;H0Y9V9;H0Y9R4	D6RAN4;P32969;E7ESE0;A0A2R8Y5Y7;H0Y9V9	60S ribosomal protein L9	RPL9	31.976	31.818	31.0569	32.7043	32.6861	32.3556			9	9	45.3	20.775	280.5	24758000000	113	1.46568	0.0183091	-0.965094	-2.37987
2043	P05388;F8VW21;F8VWS0;P05388-2;F8VU65;F8VPE8;F8VZS0;G3V210;Q8NHW5;F8VS58;F8VQY6;F8VRK7;F8VWV4;F8W1K8	P05388;F8VW21;F8VWS0;P05388-2;F8VU65;F8VPE8;F8VZS0;G3V210;Q8NHW5;F8VS58;F8VQY6;F8VRK7	60S acidic ribosomal protein P0;60S acidic ribosomal protein P0-like	RPLP0;RPLP0P6	33.043	33.0482	32.6884	33.2832	33.347	33.3719			13	13	41	34.273	241.4	51908000000	137	1.54029	0.0476804	-0.407524	-1.83575
2042	P05387;H0YDD8	P05387;H0YDD8	60S acidic ribosomal protein P2	RPLP2	33.1503	33.0595	32.962	33.3081	32.9422	33.2395			8	8	81.7	11.665	281.01	51658000000	130	0.353125	0.676117	-0.105982	-0.471524
2024	P04843;B7Z4L4;F8WF32	P04843;B7Z4L4	Dolichyl-diphosphooligosaccharide--protein glycosyltransferase subunit 1	RPN1	33.8118	33.73	33.6762	33.7495	33.6343	33.6439			39	39	62.9	68.569	323.31	77220000000	426	0.515226	0.718165	0.0634486	0.411949
2025	P04844-2;P04844;Q5JYR4;Q5JYR7;H0Y5M1;F2Z3K5;Q5JYR3	P04844-2;P04844	Dolichyl-diphosphooligosaccharide--protein glycosyltransferase subunit 2	RPN2	32.363	32.1684	31.799	32.1091	32.0898	32.0777			21	21	40.7	67.723	323.31	26167000000	244	0.0366714	0.96174	0.0179297	0.067489
5007	Q9NQG5;E9PIQ9;A2A2M0;E9PQF3;A0A087WUK3;A0A087X2D2	Q9NQG5	Regulation of nuclear pre-mRNA domain-containing protein 1B	RPRD1B	28.2606	28.4525	28.3432	27.8772	27.9796	28.0249			9	8	34.7	36.899	78.221	1686700000	51	2.2845	0.020263	0.391565	2.29398
3736	Q5VT52-3;Q5VT52;Q5VT52-2;Q5VT52-5;Q5VT52-4	Q5VT52-3;Q5VT52;Q5VT52-2;Q5VT52-5	Regulation of nuclear pre-mRNA domain-containing protein 2	RPRD2	25.6303	25.8343	26.0174	25.7508	25.7987	25.981			13	13	12	152.87	14.119	308140000	28	0.0416744	0.960312	-0.0161514	-0.0696245
2659	P46783;Q9NQ39	P46783	40S ribosomal protein S10	RPS10	30.5696	30.3634	31.0448	31.2907	31.5641	31.2841			11	2	54.5	18.898	98.67	11726000000	63	1.50224	0.0228381	-0.720355	-2.23823
1470	M0QZC5;P62280;M0R1H6;M0R1H5	M0QZC5;P62280;M0R1H6	40S ribosomal protein S11	RPS11	31.611	31.1263	31.3647	31.8648	31.8093	32.1299			14	14	54.2	13.997	22.414	18233000000	67	1.52828	0.0309687	-0.567325	-2.09075
2388	P25398	P25398	40S ribosomal protein S12	RPS12	30.0569	29.2819	30.3075	30.1968	30.6143	30.8306			3	3	30.3	14.515	13.516	7154000000	34	0.857977	0.107172	-0.66518	-1.44479
2970	P62277;J3KMX5;E9PS50	P62277;J3KMX5	40S ribosomal protein S13	RPS13	32.2301	32.2201	31.1625	32.6943	32.7267	32.4912			12	12	52.3	17.222	38.295	27482000000	108	0.993455	0.069315	-0.766447	-1.65971
455	A0A2R8Y811;P62263;E5RH77	A0A2R8Y811;P62263;E5RH77	40S ribosomal protein S14	RPS14	32.2862	31.9227	32.0018	32.0949	32.446	32.3188			8	8	40.7	16.159	86.068	25763000000	89	0.648707	0.36094	-0.216332	-0.862823
242	K7EM56;A0A0B4J2B4;S4R417;K7ELC2;P62841;K7EQJ5;S4R456;K7EJ78	K7EM56;A0A0B4J2B4;S4R417;K7ELC2;P62841;K7EQJ5;S4R456;K7EJ78	40S ribosomal protein S15	RPS15	31.5887	30.9256	31.5895	32.3785	31.529	31.6435			5	5	73.2	12.99	198.72	19378000000	99	0.627523	0.232955	-0.482413	-1.0815
2963	P62244;I3L3P7;I3L246;H3BN98;H3BV27;H3BT37;I3L303;H3BVC7	P62244;I3L3P7;I3L246;H3BN98	40S ribosomal protein S15a	RPS15A	30.7965	30.763	30.7937	31.9584	31.8076	31.5847	yes	c646_Ctl	10	10	63.1	14.839	29.779	13962000000	69	3.10304	0	-0.999172	-4.7787
2964	P62249;M0R210;M0R3H0;M0R1M5;Q6IPX4;M0QX76	P62249;M0R210;M0R3H0	40S ribosomal protein S16	RPS16	32.4639	32.8113	32.1924	32.7295	32.9631	32.9965			13	13	65.8	16.445	23.921	37900000000	93	0.963982	0.125145	-0.407167	-1.36722
1285	H3BNC9;P08708;H0YN88;A0A075B716;H0YN73;A0A0J9YYC4	H3BNC9;P08708;H0YN88;A0A075B716	40S ribosomal protein S17	RPS17	30.3726	30.3575	30.2785	30.823	31.2156	30.865	yes	c646_Ctl	5	5	11	64.532	108.4	9444100000	78	2.10742	0.00694527	-0.631679	-2.77255
2969	P62269;A0A0G2JQH2;Q5GGW2;J3JS69	P62269	40S ribosomal protein S18	RPS18	32.5267	32.6132	31.672	32.7554	32.9494	32.8198			12	12	53.3	17.718	47.205	33129000000	72	0.868985	0.115615	-0.570934	-1.40724
2576	P39019;A0A075B6E2;M0R2L9;M0QXK4;M0QYF7;M0R140	P39019;A0A075B6E2	40S ribosomal protein S19	RPS19	32.6226	32.7504	32.5869	32.9257	32.8924	33.1905			13	13	61.4	16.06	44.216	41463000000	139	1.51581	0.0638371	-0.349567	-1.69228
2248	P15880;H0YEN5;E9PMM9;I3L404;E9PPT0;E9PM36;E9PQD7	P15880;H0YEN5;E9PMM9;I3L404;E9PPT0;E9PM36;E9PQD7	40S ribosomal protein S2	RPS2	32.3455	31.9776	31.7551	32.5635	32.363	32.2872			12	12	36.9	31.324	48.681	27511000000	131	0.926791	0.143024	-0.378511	-1.30138
2907	P60866;P60866-2;E5RJX2;G3XAN0;E5RIP1	P60866;P60866-2;E5RJX2;G3XAN0	40S ribosomal protein S20	RPS20	31.2127	31.2289	31.4632	31.2552	31.586	31.5232			6	6	37	13.373	31.734	14983000000	98	0.518221	0.504089	-0.153195	-0.666701
3018	Q8WVC2;P63220;Q9BYK1;Q9BYK2	Q8WVC2;P63220;Q9BYK1	40S ribosomal protein S21	RPS21	31.765	31.7486	31.8191	32.0465	32.176	32.2957			7	7	63	8.85	129.28	23455000000	76	2.20587	0.0217763	-0.395192	-2.25783
2968	P62266;D6RD47;D6RDJ2;D6RIX0;D6R9I7	P62266;D6RD47	40S ribosomal protein S23	RPS23	31.2855	31.877	30.8569	30.9796	31.7357	31.574			5	5	29.4	15.807	6.4012	14888000000	24	0.0851005	0.882352	-0.0899347	-0.18951
45	E7ETK0;A0A2R8Y849;A0A087WUS0;A0A2R8YD14;P62847-2;P62847-3;P62847;P62847-4;A0A2R8Y8A0	E7ETK0;A0A2R8Y849;A0A087WUS0;A0A2R8YD14;P62847-2;P62847-3;P62847;P62847-4;A0A2R8Y8A0	40S ribosomal protein S24	RPS24	30.5556	30.1897	30.7782	30.4451	31.577	31.7134			4	4	35.1	15.197	9.6224	11137000000	44	0.777614	0.123639	-0.73733	-1.37291
2992	P62851	P62851	40S ribosomal protein S25	RPS25	31.6651	31.395	31.7453	32.1827	32.1793	32.1095	yes	c646_Ctl	7	7	40	13.742	9.2567	22030000000	47	2.16009	0.00871132	-0.555357	-2.66225
2993	P62854;Q5JNZ5	P62854;Q5JNZ5	40S ribosomal protein S26;Putative 40S ribosomal protein S26-like 1	RPS26;RPS26P11	30.1288	29.8562	30.078	30.5941	30.5733	30.644	yes	c646_Ctl	5	5	28.7	13.015	44.121	7504700000	56	2.60122	0.00389508	-0.582766	-3.12852
2618	P42677	P42677	40S ribosomal protein S27	RPS27	29.2443	29.9575	29.9136	29.9627	30.1958	30.2761			3	1	29.8	9.461	9.7135	5612500000	19	0.817056	0.158429	-0.43969	-1.25927
724	C9JLI6;H0YMV8;Q71UM5	C9JLI6;H0YMV8;Q71UM5	40S ribosomal protein S27;40S ribosomal protein S27-like	RPS27L	30.0987	29.7955	30.3283	30.3679	30.5987	30.4563			4	2	26.8	10.886	26.137	6806300000	52	1.11798	0.0973923	-0.400115	-1.49127
2994	P62857	P62857	40S ribosomal protein S28	RPS28	30.6163	30.0865	30.2305	30.6526	30.3246	30.6783			4	4	40.6	7.8409	25.467	8029800000	59	0.546148	0.39481	-0.240697	-0.816294
456	A0A2R8Y851;P62273;P62273-2;A0A2R8Y6P7	A0A2R8Y851;P62273;P62273-2	40S ribosomal protein S29	RPS29	30.1005	30.5906	30.0578	30.082	29.6423	30.632			3	3	20.7	10.256	14.101	7198800000	38	0.145858	0.802386	0.130867	0.301921
2363	P23396;E9PL09;P23396-2;E9PPU1;F2Z2S8;H0YCJ7;H0YEU2;H0YF32;E9PQ96;E9PJH4;E9PK82;E9PSF4;E9PQX2;H0YES8	P23396;E9PL09;P23396-2;E9PPU1;F2Z2S8;H0YCJ7;H0YEU2;H0YF32	40S ribosomal protein S3	RPS3	32.6114	32.9696	32.0195	33.502	33.4412	33.4888			20	20	69.1	26.688	131.6	47659000000	205	1.56405	0.0135542	-0.943868	-2.4994
2930	P61247;H0Y9Y4;D6RAT0;E9PFI5;H0Y8L7;D6RG13;D6R9B6;D6RB09;D6RAS7;D6RI02;D6RED7;D6RGE0	P61247;H0Y9Y4;D6RAT0;E9PFI5;H0Y8L7;D6RG13;D6R9B6;D6RB09	40S ribosomal protein S3a	RPS3A	32.791	32.7738	32.7592	32.8447	33.2894	33.4255			18	18	49.6	29.945	158.98	46034000000	188	1.1028	0.096279	-0.411875	-1.49436
2983	P62701;Q8TD47;C9JEH7;P22090	P62701;Q8TD47	40S ribosomal protein S4, X isoform;40S ribosomal protein S4, Y isoform 2	RPS4X;RPS4Y2	32.9706	32.9109	32.3639	33.5073	33.4122	33.2679			18	18	58.9	29.597	119.44	48109000000	230	1.46394	0.029611	-0.647371	-2.12105
1475	M0R0F0;P46782;M0R0R2;M0QZN2	M0R0F0;P46782;M0R0R2;M0QZN2	40S ribosomal protein S5;40S ribosomal protein S5, N-terminally processed	RPS5	30.1024	29.8007	29.1821	30.7289	31.064	30.8304	yes	c646_Ctl	9	9	34	22.391	107.24	7256400000	80	1.82411	0.00488485	-1.17941	-3.03606
2987	P62753;A2A3R7	P62753	40S ribosomal protein S6	RPS6	31.8749	32.0646	31.6416	31.3992	32.0278	31.8156			12	2	28.9	28.68	66.9	20835000000	124	0.195673	0.764991	0.112829	0.350961
2792	P51812;B4DG22;B1AXG1;B7ZB17;E9PGT3;Q15418-4;Q15418;Q15418-2;Q9UK32-2;Q9UK32;A0A2R8Y603;F2Z2J1;Q15418-3;Q15349;Q15349-3;Q15349-2;B1AXG2;A0A2R8YGB7;A0A2R8Y7S9;B7Z3B5;E9PMM7;D6R910;D6RA62;D6RE03;E9PAN7;D6RHW7;Q5SVM6;V9GXZ1;E7ERL6;O60307;Q9Y2H9;Q6P0Q8-2;Q6P0Q8;O15021-2;O15021-3;O15021-6;O15021	P51812;B4DG22;B1AXG1;B7ZB17	Ribosomal protein S6 kinase alpha-3	RPS6KA3	26.8911	27.0693	27.1512	27.4882	28.0228	27.8608	yes	c646_Ctl	16	15	25.8	83.735	30.436	993820000	61	1.89204	0.00742308	-0.753389	-2.73043
2956	P62081;B5MCP9	P62081;B5MCP9	40S ribosomal protein S7	RPS7	32.1703	31.7174	32.0385	32.629	32.0825	31.9492			12	2	59.8	22.127	91.48	26047000000	122	0.421598	0.474161	-0.24486	-0.704296
2962	Q5JR95;P62241	Q5JR95;P62241	40S ribosomal protein S8	RPS8	32.1321	32.1789	32.2974	32.244	32.3619	32.4178			11	11	44.7	21.879	163.83	29090000000	143	0.909733	0.398752	-0.138421	-0.809374
6	A0A024R4M0;P46781;B5MCT8;C9JM19;F2Z3C0;A8MXK4	A0A024R4M0;P46781;B5MCT8;C9JM19	40S ribosomal protein S9	RPS9	31.1832	31.8333	30.6791	32.8073	32.8278	32.54	yes	c646_Ctl	23	23	57.7	22.591	36.193	24103000000	118	1.90046	0.00177953	-1.4932	-3.34279
256	C9J9K3;A0A0C4DG17;P08865;F8WD59	C9J9K3;A0A0C4DG17;P08865;F8WD59	40S ribosomal protein SA	RPSA	33.172	33.0349	32.7806	33.5957	33.4134	33.489			12	12	58.6	29.404	310.55	56988000000	175	1.78792	0.0231617	-0.503513	-2.22531
4345	Q92600;Q92600-3;Q92600-2;F8WBZ6	Q92600;Q92600-3;Q92600-2	Cell differentiation protein RCD1 homolog	RQCD1	26.5965	26.6587	25.5653	24.963	26.7544	26.3613			5	5	20.7	33.631	14.953	400760000	30	0.141123	0.78069	0.247278	0.330145
4955	Q9HB90;Q9NQL2;Q9NQL2-2	Q9HB90;Q9NQL2	Ras-related GTP-binding protein C;Ras-related GTP-binding protein D	RRAGC;RRAGD	28.4193	28.5182	27.7224	27.7085	27.7251	28.0446			9	9	25.1	44.223	22.044	1666900000	43	0.651922	0.24836	0.393899	1.05532
2148	P10301	P10301	Ras-related protein R-Ras	RRAS	29.3912	28.9705	29.3269	29.5989	29.1719	28.9646			10	7	50.5	23.48	48.436	3601900000	55	0.0228695	0.971704	-0.0156091	-0.0475892
2954	P62070;P62070-4;E9PK85;P62070-3;P62070-2;E9PQK5;E9PQC5;E9PQ87	P62070;P62070-4;E9PK85;P62070-3;P62070-2	Ras-related protein R-Ras2	RRAS2	29.6296	30.0884	29.7746	29.2319	29.3339	29.2608			13	10	51.5	23.399	53.736	4786000000	78	1.79302	0.0197805	0.555326	2.32579
5218	Q9P2E9;Q9P2E9-3;A0A087WVV2;F8W7S5;A0A087WU26;A2A2S5;V9GY78	Q9P2E9;Q9P2E9-3;A0A087WVV2;F8W7S5	Ribosome-binding protein 1	RRBP1	33.2495	32.7503	32.9153	33.433	33.5779	33.7029			67	65	45.4	152.45	323.31	55736000000	528	1.64522	0.0222664	-0.599551	-2.25175
2373	P23921;E9PL69;E9PP77;H0YCY7	P23921;E9PL69	Ribonucleoside-diphosphate reductase large subunit	RRM1	27.1626	26.771	27.0294	27.9933	27.9274	28.6997	yes	c646_Ctl	16	16	23.1	90.069	29.545	1114000000	54	1.9564	0.00242963	-1.21912	-3.27192
3667	Q5JTH9-2;Q5JTH9-3;Q5JTH9;A0A087X1U8;H7C1M8;A0A087WYW2;A0A087X0G0	Q5JTH9-2;Q5JTH9-3;Q5JTH9	RRP12-like protein	RRP12	27.8117	27.5909	27.4521	27.8843	27.7806	27.5236			14	14	13.1	132.71	43.295	1177000000	49	0.301823	0.691615	-0.111254	-0.445262
5487	Q9Y3B9	Q9Y3B9	RRP15-like protein	RRP15	26.105	26.0679	26.9947	26.1734	25.9425	26.1308			6	6	19.9	31.484	25.866	284970000	26	0.420586	0.440395	0.30699	0.746665
1692	O43818	O43818	U3 small nucleolar RNA-interacting protein 2	RRP9	26.1289	26.1429	26.4344	25.96	25.5519	25.8049			7	7	12.6	51.84	11.973	407860000	28	1.3924	0.0501204	0.46314	1.81535
3448	Q15050	Q15050	Ribosome biogenesis regulatory protein homolog	RRS1	28.3511	28.8154	28.409	28.3526	28.7012	28.4297			12	12	37.8	41.193	43.822	2182800000	54	0.0588077	0.934856	0.0306307	0.109271
1856	O76021;J3QSV6;I3L3C4;I3L3U9;O76021-2;I3L234	O76021;J3QSV6	Ribosomal L1 domain-containing protein 1	RSL1D1	28.9246	29.1592	28.5169	28.3485	29.2423	29.0431			9	9	19.6	54.972	100.51	2843300000	59	0.0110782	0.986248	-0.011069	-0.0257693
3492	Q15404;Q15404-2	Q15404;Q15404-2	Ras suppressor protein 1	RSU1	30.7082	30.6225	30.5252	30.6627	30.9951	30.7382			12	12	41.5	31.54	63.427	10160000000	91	0.72493	0.374972	-0.18	-0.842518
1519	O00442;O00442-2;A6NIC1	O00442;O00442-2	RNA 3-terminal phosphate cyclase	RTCA	28.7162	28.9936	28.9577	27.9144	28.3803	28.3823			9	9	31.7	39.336	85.134	2454100000	45	1.68888	0.0179589	0.663488	2.38368
5498	Q9Y3I0	Q9Y3I0	tRNA-splicing ligase RtcB homolog	RTCB	32.1376	32.0914	32.1174	32.1035	31.9362	31.9083			23	23	55.4	55.21	246.53	25394000000	207	0.998119	0.393336	0.132813	0.81775
1900	O95197-3;O95197-4;O95197-7;O95197-2;O95197;F5H617;O95197-6;O95197-5	O95197-3;O95197-4;O95197-7;O95197-2;O95197	Reticulon-3	RTN3	28.5307	28.5073	25.0917	28.4507	29.0318	28.9349			3	3	11.9	25.609	10.185	2224800000	26	0.54648	0.20644	-1.42927	-1.13749
5003	Q9NQC3-2;F8W914;Q9NQC3;Q9NQC3-4;H7C106;Q9NQC3-3;Q9NQC3-6;A0A0U1RQR6	Q9NQC3-2;F8W914;Q9NQC3;Q9NQC3-4	Reticulon-4;Reticulon	RTN4	31.827	31.8417	31.7114	31.9925	31.3943	31.798			11	2	43.2	40.317	230.5	21454000000	141	0.132458	0.853654	0.065115	0.231783
4595	Q96T51;Q96T51-2;H0YA47;H0YAC8;H0Y9Y8	Q96T51;Q96T51-2;H0YA47	RUN and FYVE domain-containing protein 1	RUFY1	28.4523	28.434	28.8029	27.947	28.1552	28.4013			17	10	24.3	79.817	24.596	1914400000	69	1.04373	0.112952	0.395248	1.42233
5432	Q9Y265;Q9Y265-2;E7ETR0;H7C4G5;J3QLR1;H7C4I3	Q9Y265;Q9Y265-2;E7ETR0;H7C4G5	RuvB-like 1	RUVBL1	30.886	30.8812	30.4335	31.4025	31.1921	31.1643			17	17	43.6	50.227	191.94	11924000000	144	1.43893	0.0408053	-0.519409	-1.93938
5425	Q9Y230;Q9Y230-2;M0R0Y3;X6R2L4;M0QXI6;M0R0Z0;A0A1W2PS48;M0QXZ7	Q9Y230;Q9Y230-2;M0R0Y3	RuvB-like 2	RUVBL2	30.4906	30.6833	30.7263	30.8404	30.8424	30.6627			29	29	61.8	51.156	78.618	9453300000	168	0.724154	0.426754	-0.148447	-0.765926
2908	P60903	P60903	Protein S100-A10	S100A10	32.7315	32.5937	32.7289	33.3874	33.151	33.0951	yes	c646_Ctl	5	5	44.3	11.203	80.41	46020000000	95	2.19774	0.0100181	-0.526465	-2.62602
2497	P31949	P31949	Protein S100-A11;Protein S100-A11, N-terminally processed	S100A11	33.0983	33.2398	33.2129	33.5317	33.304	33.3231			5	5	42.9	11.74	31.558	59002000000	96	1.12305	0.225301	-0.202648	-1.09623
4619	Q99584	Q99584	Protein S100-A13	S100A13	32.0124	32.0867	32.0759	31.8093	31.7248	31.6091			5	5	65.3	11.471	46.925	23093000000	55	2.27456	0.0301037	0.343941	2.11669
4487	Q96FQ6	Q96FQ6	Protein S100-A16	S100A16	30.8802	30.4622	30.6137	31.0567	31.0392	30.826			5	5	54.4	11.801	41.14	10775000000	59	1.05841	0.137506	-0.321943	-1.32522
2057	P06703;R4GN98	P06703;R4GN98	Protein S100-A6;Protein S100	S100A6	34.545	34.7728	34.662	34.1842	34.5755	34.8117			8	8	62.2	10.18	11.433	145420000000	112	0.281922	0.681038	0.136113	0.462275
5056	Q9NTJ5;E9PGZ4;Q9NTJ5-2;F8WDN7;C9JV50;F8WCQ2;C9J3E3	Q9NTJ5;E9PGZ4;Q9NTJ5-2;F8WDN7	Phosphatidylinositide phosphatase SAC1	SACM1L	29.9609	29.9333	29.733	29.426	29.1916	29.3943	yes	c646_Ctl	18	18	29.8	66.966	51.321	4722600000	125	2.19876	0.00890323	0.538422	2.65631
5236	Q9UBE0;B3KNJ4;Q9UBE0-2;Q9UBE0-3;M0QX65;M0QZS6;M0R054;M0QYM8;M0R286;M0R375;M0QYP2	Q9UBE0;B3KNJ4;Q9UBE0-2;Q9UBE0-3;M0QX65;M0QZS6;M0R054	SUMO-activating enzyme subunit 1;SUMO-activating enzyme subunit 1, N-terminally processed	SAE1	29.7005	29.5846	29.5312	29.7072	29.9432	30.0441			14	14	46	38.449	102.37	4896200000	94	1.2319	0.120562	-0.292779	-1.38346
3495	Q15424;Q15424-4;Q15424-3;Q15424-2;K7ES42;K7EII0	Q15424;Q15424-4;Q15424-3;Q15424-2	Scaffold attachment factor B1	SAFB	28.2427	28.5124	28.3188	28.3953	28.678	28.4553			17	12	20.5	102.64	60.36	1918600000	61	0.573313	0.478567	-0.151573	-0.696399
3363	Q14151;K7EQU4;K7ERX3	Q14151	Scaffold attachment factor B2	SAFB2	26.9092	24.6353	25.4353	27.2527	27.3769	27.5108			14	9	18.3	107.47	57.926	633230000	33	1.2064	0.0228657	-1.7202	-2.23371
3679	Q5K651;C9JKF1	Q5K651;C9JKF1	Sterile alpha motif domain-containing protein 9	SAMD9	30.2096	30.0557	30.0517	29.6077	29.6033	29.6417	yes	c646_Ctl	33	32	25.8	184.28	258.26	5840500000	179	3.10062	0.00378947	0.488064	3.1824
4032	Q8IVG5;Q8IVG5-2	Q8IVG5	Sterile alpha motif domain-containing protein 9-like	SAMD9L	26.274	25.7978	26.4917	25.3839	26.0237	25.3714			16	15	12.4	184.53	19.746	280720000	33	0.935614	0.0957089	0.594855	1.49734
5509	Q9Y3Z3;Q9Y3Z3-4;A0A2R8YCS7;Q9Y3Z3-3;A0A2R8YD90;A0A2R8YF51;A0A2R8Y5D2;A0A2R8Y586;A0A2R8Y7R5;A0A2R8Y755;A0A2R8YFV6;A0A2R8Y6J9;A0A2R8YF18;A0A2R8YDI8;A0A2R8YG48	Q9Y3Z3;Q9Y3Z3-4;A0A2R8YCS7;Q9Y3Z3-3;A0A2R8YD90	Deoxynucleoside triphosphate triphosphohydrolase SAMHD1	SAMHD1	29.7286	29.4009	29.3089	28.874	28.4113	27.4824			20	20	35.6	72.2	72.346	3424500000	71	1.33581	0.019607	1.22357	2.315
5533	Q9Y512	Q9Y512	Sorting and assembly machinery component 50 homolog	SAMM50	27.4681	27.6653	27.74	27.6346	27.4386	27.528			11	11	26.9	51.976	84.248	1103400000	50	0.38625	0.684638	0.0907478	0.456169
5661	X6RAL5;O00422;H7BZW6;U3KPY7	X6RAL5;O00422;H7BZW6	Histone deacetylase complex subunit SAP18	SAP18	27.4568	27.7625	28.0902	28.2847	28.0454	27.6346			8	8	48.3	19.526	65.646	1372500000	37	0.342946	0.562237	-0.218384	-0.600593
5023	Q9NR31;Q9NR31-2;H0Y5E8;Q5SQT8	Q9NR31;Q9NR31-2;H0Y5E8	GTP-binding protein SAR1a	SAR1A	30.169	29.9694	30.099	30.7763	30.72	30.7147	yes	c646_Ctl	7	4	49	22.367	63.606	7654700000	67	3.35813	0	-0.657857	-4.06824
3062	P82979;F8VZQ9;H0YHG0;F8VS12	P82979;F8VZQ9;H0YHG0	SAP domain-containing ribonucleoprotein	SARNP	30.3173	30.1606	30.0247	30.292	30.3069	30.3352			9	9	43.8	23.671	106.38	7047600000	74	0.775267	0.420231	-0.14382	-0.775377
2717	Q5T5C7;P49591	Q5T5C7;P49591	Serine--tRNA ligase, cytoplasmic	SARS	31.2428	31.3134	31.3913	31.0622	30.5579	30.5291			18	18	43.5	61.312	199.91	12577000000	177	1.54862	0.0255688	0.59942	2.15359
1652	O43290;E9PQI8	O43290	U4/U6.U5 tri-snRNP-associated protein 1	SART1	27.0649	27.0297	26.9473	26.9687	27.4883	27.201			16	16	23.4	90.254	171.95	789340000	60	0.595443	0.399427	-0.205393	-0.807815
3437	Q15020-4;Q15020;F8VV04;Q15020-2;F8W667;Q15020-3;F8VVK9;H0YHU8;F8VZM2	Q15020-4;Q15020;F8VV04	Squamous cell carcinoma antigen recognized by T-cells 3	SART3	27.7009	27.3771	27.4815	27.9745	26.6903	27.2416			18	18	25.9	105.58	71.686	1043100000	71	0.221075	0.688782	0.217686	0.449781
113	A0A087X020;Q9Y3A5;F8WE72	A0A087X020;Q9Y3A5	Ribosome maturation protein SBDS	SBDS	30.0536	29.9131	29.9004	30.5536	30.4642	30.3253	yes	c646_Ctl	15	15	47.6	28.864	28.462	6600300000	81	2.39923	0.00795305	-0.491995	-2.69435
1603	O15126;O15126-2;A0A087WXB0;A0A087WU14;A0A087WZA6;A0A087WTX8	O15126;O15126-2;A0A087WXB0;A0A087WU14	Secretory carrier-associated membrane protein 1	SCAMP1	29.2553	29.3564	29.4919	28.708	28.862	29.0026			10	10	40.5	37.92	140.5	3426800000	109	2.02186	0.0145946	0.510317	2.43885
1604	O15127;H3BV04;H3BN93;H3BUB6;H3BPL9	O15127;H3BV04;H3BN93;H3BUB6;H3BPL9	Secretory carrier-associated membrane protein 2	SCAMP2	27.6361	27.9036	25.9348	27.439	27.2529	27.8294			5	5	16.7	36.648	113.23	966740000	32	0.211585	0.676121	-0.348905	-0.47181
1572	O14828;O14828-2	O14828;O14828-2	Secretory carrier-associated membrane protein 3	SCAMP3	28.8972	28.8522	29.1519	28.5546	28.5065	28.6914			6	6	27.4	38.287	238.38	2654100000	64	1.61534	0.0476073	0.382974	1.83668
394	A0A1W2PPX5;A0A1W2PQR6;A0A1W2PQB7;A0A1W2PRS1;Q14108;A0A1W2PPU6;A0A1W2PS43;A0A1W2PSE4;A0A1W2PS70;A0A1W2PNX7;A0A1W2PRF6;Q14108-2;D6RDG0;A0A1W2PQL5	A0A1W2PPX5;A0A1W2PQR6;A0A1W2PQB7;A0A1W2PRS1;Q14108;A0A1W2PPU6;A0A1W2PS43;A0A1W2PSE4	Lysosome membrane protein 2	SCARB2	31.0897	31.0622	30.9252	30.9035	30.3977	30.2966			13	13	33.6	49.204	133.54	10794000000	95	1.19163	0.0670181	0.493095	1.67425
4169	Q8NBX0	Q8NBX0	Saccharopine dehydrogenase-like oxidoreductase	SCCPDH	28.4795	28.6086	25.3381	28.5231	28.8953	29.0117			8	8	16.3	47.151	45.307	1828200000	43	0.54678	0.210062	-1.33463	-1.1316
4296	Q8WVM8;Q8WVM8-2;Q8WVM8-3;J3KNG4;G3V2M8;G3V4I1;H0YJS6;G3V5F3;G3V363;H0YIZ7;G3V3K9;G3V5E2;H0YJY1	Q8WVM8;Q8WVM8-2;Q8WVM8-3	Sec1 family domain-containing protein 1	SCFD1	30.2651	30.3275	30.4098	30.1391	30.2108	29.5644			24	24	43.8	72.379	246.54	6960400000	135	0.803004	0.191964	0.362701	1.1745
2351	P22307-7;P22307;P22307-8;P22307-4;P22307-2;P22307-6;H0YF61;E9PLD1;P22307-3;H0YCB0;H0YD06;P22307-5	P22307-7;P22307;P22307-8;P22307-4;P22307-2;P22307-6	Non-specific lipid-transfer protein	SCP2	31.2713	31.3108	31.4092	31.064	31.3773	31.6183			18	18	37.2	54.415	90.973	15530000000	147	0.0471148	0.949613	-0.0227935	-0.0858096
4952	Q9HB40;Q9HB40-2;I3L4Z9;I3L4Z3;I3L2N6	Q9HB40;Q9HB40-2	Retinoid-inducible serine carboxypeptidase	SCPEP1	28.8079	28.5501	29.2342	27.8419	27.9628	27.7339	yes	c646_Ctl	10	8	25.4	50.83	56.27	2260600000	57	2.07681	0.00208955	1.01789	3.28186
315	A0A0G2JNZ2;A0A0G2JPP5;Q14160;Q14160-3;A0A0G2JMS7;Q14160-2;H0YCG0;H0YDF9;Q5T0G3;Q9BTT6-2;Q9BTT6	A0A0G2JNZ2;A0A0G2JPP5;Q14160;Q14160-3;A0A0G2JMS7;Q14160-2	Protein scribble homolog	SCRIB	28.3442	28.2385	28.1942	27.1516	27.7353	27.5151	yes	c646_Ctl	27	27	21.9	174.91	59.819	1457500000	92	1.96571	0.00599472	0.791611	2.8691
3216	Q12765;Q12765-2;Q12765-3;C9J7U9;C9K052;B8ZZP4	Q12765;Q12765-2;Q12765-3	Secernin-1	SCRN1	30.2239	30.5829	30.6044	30.5516	30.8254	30.5304			8	8	16.9	46.382	70.47	8702900000	63	0.458242	0.522799	-0.165386	-0.64668
986	E9PS17;E9PK59;Q96KG9-3;Q96KG9-4;Q96KG9-2;Q96KG9;E9PPN3;Q96KG9-5;Q96KG9-6;A0A0A0MQX4;H0YCI6;H0YDH0	E9PS17;E9PK59;Q96KG9-3;Q96KG9-4;Q96KG9-2;Q96KG9;E9PPN3;Q96KG9-5;Q96KG9-6;A0A0A0MQX4	N-terminal kinase-like protein	SCYL1	28.5915	28.215	28.6672	28.6565	28.2517	28.4871			14	14	24.5	85.718	103.04	2077900000	73	0.0490647	0.945645	0.0261122	0.092417
334	A0A0U1RQQ9;Q6P3W7;F8VSC5;H0YIK6;F8VPW3	A0A0U1RQQ9;Q6P3W7;F8VSC5	SCY1-like protein 2	SCYL2	27.6087	27.6166	26.1639	27.4482	28.1085	27.8435			15	15	19.3	104.11	81.449	909760000	57	0.574179	0.232709	-0.670314	-1.08181
5092	Q9NVU7;E7EW05;Q9NVU7-2;F8W8T7;D6RC74	Q9NVU7;E7EW05;Q9NVU7-2	Protein SDA1 homolog	SDAD1	28.0962	28.0316	28.478	26.0294	24.0871	26.3725	yes	c646_Ctl	10	10	15.9	79.87	31.335	1126000000	45	1.69318	0.00208178	2.70558	3.27932
597	B4DHN5;E9PBU7;O00560-2;O00560;G5EA09;O00560-3	B4DHN5;E9PBU7;O00560-2;O00560;G5EA09;O00560-3	Syntenin-1	SDCBP	29.0718	28.9876	28.7152	28.8313	28.6648	28.7827			4	4	27.6	25.968	58.96	2899000000	42	0.628333	0.433791	0.165273	0.756657
4607	Q99470;K7ELI9	Q99470	Stromal cell-derived factor 2	SDF2	27.7344	27.8942	27.7294	27.6018	28.2742	27.6217			7	7	43.1	23.026	122.72	1346500000	42	0.0717183	0.912024	-0.0465603	-0.142203
4667	Q9BRK5;Q9BRK5-6;G3V1E2;Q9BRK5-4;Q9BRK5-3;Q9BRK5-2;H0Y3T6;Q9BRK5-5	Q9BRK5;Q9BRK5-6;G3V1E2;Q9BRK5-4;Q9BRK5-3;Q9BRK5-2;H0Y3T6	45 kDa calcium-binding protein	SDF4	29.5121	29.2802	29.292	29.5839	29.8948	30.1967			15	15	45	41.806	128.36	4357900000	122	1.29276	0.0501107	-0.530354	-1.81438
2483	P31040;D6RFM5;P31040-2;A0A087X1I3;P31040-3;H0Y8X1	P31040;D6RFM5;P31040-2;A0A087X1I3;P31040-3	Succinate dehydrogenase [ubiquinone] flavoprotein subunit, mitochondrial	SDHA	29.6283	29.6989	29.9535	29.3889	29.6415	29.4622			15	15	26.7	72.691	76.037	4807200000	94	0.993206	0.192148	0.262712	1.17261
2345	P21912;A0A087WWT1;A0A087WXX8	P21912;A0A087WWT1;A0A087WXX8	Succinate dehydrogenase [ubiquinone] iron-sulfur subunit, mitochondrial	SDHB	29.3128	29.3519	29.6586	29.5991	29.2825	29.3286			7	7	28.9	31.629	26.623	3989800000	73	0.091172	0.907046	0.0377007	0.152438
1954	O95810	O95810	Serum deprivation-response protein	SDPR	27.9055	27.8536	27.8403	26.9426	27.0866	26.8202	yes	c646_Ctl	11	11	32.2	47.173	61.69	1104900000	53	3.49046	0	0.916674	5.10648
4494	Q96GA7;F8VYZ3;H0YID3;F8VZ97;H0YIA2	Q96GA7;F8VYZ3	Serine dehydratase-like	SDSL	30.4279	30.4888	30.5421	24.9219	26.2668	26.1311	yes	c646_Ctl	9	9	35.9	34.674	48.209	5163000000	40	3.40991	0	4.71303	8.91391
1263	H0YKT4;H0YNG3;P67812-4;P67812;P67812-3;P67812-2;H0YNX5;P0C7V7	H0YKT4;H0YNG3;P67812-4;P67812;P67812-3;P67812-2	Signal peptidase complex catalytic subunit SEC11;Signal peptidase complex catalytic subunit SEC11A	SEC11A	29.3736	29.6202	29.641	29.281	29.6941	28.9245			4	4	25.6	14.892	35.488	4080000000	30	0.441271	0.457031	0.245047	0.724229
2872	P55735;P55735-4;P55735-3;P55735-2;A8MXL6;E7ERC8	P55735;P55735-4;P55735-3;P55735-2;A8MXL6	Protein SEC13 homolog	SEC13	29.9954	30.42	30.4572	29.9313	30.4045	30.5351			8	8	28.6	35.54	120.4	7716100000	61	0.000791246	0.999335	0.000572205	0.00170418
1035	F1T0I1;J3KNL6;O15027-2;O15027-4;O15027-3;O15027;O15027-5;X6RGP5;A0A0C4DH09;Q8N9G1	F1T0I1;J3KNL6;O15027-2;O15027-4;O15027-3;O15027;O15027-5;X6RGP5	Protein transport protein Sec16A	SEC16A	29.1322	28.3435	27.8388	27.9852	28.7012	28.7444			24	24	14.7	249.48	95.213	1962500000	89	0.0289795	0.959287	-0.0387675	-0.0705198
1798	O75396;A0A087X1A9	O75396	Vesicle-trafficking protein SEC22b	SEC22B	32.1702	32.2116	31.8605	31.1612	31.3162	31.2894	yes	c646_Ctl	12	12	51.6	24.593	268.26	22140000000	122	2.62121	0.00160784	0.825169	3.73948
1067	F5H365;Q15436;Q15436-2;G3V5X8;G3V4Q2;G3V4V1;G3V1W4;G3V3G5;G3V2R6;G3V5K1	F5H365;Q15436;Q15436-2	Protein transport protein Sec23A	SEC23A	31.6023	31.4756	31.6059	32.0131	31.736	31.8526			29	27	40.5	82.968	225.75	19570000000	213	1.54864	0.0772257	-0.305946	-1.60163
472	A0A2R8YFH5;Q15437;Q5QPE1;Q5QPE2;A0A2R8YF30;A0A2R8Y633;A0A2R8Y7S7	A0A2R8YFH5;Q15437	Protein transport protein Sec23B	SEC23B	26.9184	27.5673	27.4378	26.4511	26.9006	26.747			15	13	23.5	84.472	43.891	857590000	62	1.20056	0.0521767	0.608287	1.79893
5597	Q9Y6Y8;Q9Y6Y8-2;A0A0C4DH82;H7C4C4;H7C0V8	Q9Y6Y8;Q9Y6Y8-2	SEC23-interacting protein	SEC23IP	29.8498	30.0732	30.0061	29.4789	29.5042	29.7261			20	20	22.2	111.08	103.48	5153200000	121	1.77784	0.036324	0.406628	2.0062
1934	O95486;O95486-2;H0Y9J6	O95486;O95486-2	Protein transport protein Sec24A	SEC24A	27.9401	27.5707	27.4243	28.6025	27.8679	27.8226			13	12	12.6	119.75	21.304	1405800000	58	0.697737	0.20349	-0.452669	-1.14395
1935	O95487-2;O95487;O95487-3	O95487-2;O95487;O95487-3	Protein transport protein Sec24B	SEC24B	28.1421	27.8213	28.1274	28.02	27.8826	27.538			11	10	13.3	133.63	64.724	1467300000	55	0.53908	0.416097	0.216724	0.781138
2841	P53992;G5EA31;P53992-2	P53992;G5EA31	Protein transport protein Sec24C	SEC24C	30.5087	30.3537	30.3911	30.3896	30.5277	30.3797			18	18	17.3	118.32	83.26	8114600000	116	0.0760915	0.949659	-0.0144533	-0.0866514
1872	O94855;O94855-2;E9PDM8;E9PC44;D6RGJ5;D6RBM1;E9PG84	O94855;O94855-2;E9PDM8;E9PC44	Protein transport protein Sec24D	SEC24D	30.9985	30.7322	31.128	31.494	31.5564	31.4485			23	23	22.2	113.01	128.61	13869000000	146	1.97647	0.0139799	-0.546729	-2.47811
849	D6REX3;O94979;O94979-3;O94979-4;O94979-9;O94979-2;O94979-8;O94979-6;O94979-10;H7BXG7;O94979-7;D6RHZ5;O94979-5;H0Y8V7;H0Y9K1;H0Y8W8;H0YAF5;H0Y9V3;H0Y9T9;D6RE64;D6RCQ9;D6RBT0;D6RHE8	D6REX3;O94979;O94979-3;O94979-4;O94979-9;O94979-2;O94979-8;O94979-6;O94979-10;H7BXG7;O94979-7;D6RHZ5	Protein transport protein Sec31A	SEC31A	32.1888	32.3116	32.1855	32.1185	32.1998	32.1136			35	19	30.4	136.22	253.97	28195000000	302	0.780062	0.594119	0.0846507	0.564207
607	B4DR61;P61619;P61619-3;F8W776;Q8TC24;Q9H9S3-2;Q9H9S3-3;Q9H9S3;H7C1Q9;C9JXC6;H7C069;A6NK38;F2Z2C7;A6NIF9;C9JJV4;H7C1S8	B4DR61;P61619;P61619-3	Protein transport protein Sec61 subunit alpha isoform 1	SEC61A1	30.5023	30.6855	30.3921	30.3696	30.8628	30.7486			11	11	17.8	52.949	18.792	8743000000	62	0.318784	0.656988	-0.133717	-0.491873
2900	P60468;S4R3B5	P60468	Protein transport protein Sec61 subunit beta	SEC61B	30.1066	30.0341	29.7419	29.9101	30.9812	31.0219			4	4	41.7	9.9743	19.64	7006600000	27	0.82385	0.115211	-0.676869	-1.40816
2897	P60059	P60059	Protein transport protein Sec61 subunit gamma	SEC61G	27.2465	26.7229	26.7297	28.5368	28.7558	28.2221	yes	c646_Ctl	3	3	42.6	7.7412	31.741	1267200000	26	2.63664	0	-1.60518	-4.82754
4603	Q99442;F8WF48;F8WCJ7	Q99442;F8WF48;F8WCJ7	Translocation protein SEC62	SEC62	27.91	27.7328	27.7103	27.1274	28.0824	27.7407			7	7	13	45.861	25.76	1169100000	43	0.17798	0.767695	0.134213	0.347313
5278	Q9UGP8;A6PVC9	Q9UGP8	Translocation protein SEC63 homolog	SEC63	28.5741	28.4825	28.6184	28.9927	28.8851	28.7654			15	15	23.7	87.996	84.611	2384000000	81	1.86262	0.0487828	-0.322725	-1.82453
5258	Q9UBV2;Q9UBV2-2;G3V3B3	Q9UBV2;Q9UBV2-2	Protein sel-1 homolog 1	SEL1L	26.2915	27.1642	27.1541	27.2234	27.5117	27.3169			6	6	8.4	88.754	20.068	739350000	28	0.730517	0.181742	-0.48072	-1.19751
4644	Q99985;Q99985-2	Q99985	Semaphorin-3C	SEMA3C	27.0056	27.901	27.6457	28.1237	28.2412	28.2693			11	11	18	85.206	27.173	1172900000	46	1.20772	0.04501	-0.693946	-1.8754
1887	O95025;C9JYT6	O95025	Semaphorin-3D	SEMA3D	25.9154	25.8594	25.9708	27.0672	27.1368	26.6907	yes	c646_Ctl	8	8	10.8	89.65	11.494	304850000	21	2.74541	0	-1.04974	-4.33339
2739	P49903;P49903-2;P49903-4;P49903-3;Q5T5U6;Q5T5U7	P49903;P49903-2;P49903-4;P49903-3;Q5T5U6	Selenide, water dikinase 1	SEPHS1	28.1624	28.0403	28.2706	27.6246	25.6844	27.6638			9	9	37.8	42.91	71.698	1465700000	38	0.823123	0.0863765	1.16678	1.54186
637	E7EW69;B5ME97;Q9P0V9;Q9P0V9-2;E7EX04;Q9P0V9-3;F5H1F2;F5GYV2;F5H1W3;F8WC85;C9JEW2;C9JNR7;C9JEQ7	E7EW69;B5ME97;Q9P0V9;Q9P0V9-2;E7EX04;Q9P0V9-3	Septin-10	SEPT10	28.6544	28.131	28.9288	29.0493	28.8066	28.786			11	10	33.3	52.145	118.22	2383700000	50	0.550049	0.34689	-0.309216	-0.886515
848	D6RGI3;D6RER5;Q9NVA2;Q9NVA2-2;D6RDU5;H0Y961;D6RDP1;D6R9Y6;H0Y9G8	D6RGI3;D6RER5;Q9NVA2;Q9NVA2-2;D6RDU5	Septin-11	SEPT11	32.385	32.6114	32.3187	32.3967	32.3751	32.3278			22	14	44.7	49.005	323.31	31781000000	190	0.324583	0.74655	0.071846	0.376318
132	A0A087X1G7;O60613;A0A0J9YX89	A0A087X1G7;O60613	15 kDa selenoprotein	SEPT15	27.6906	27.687	27.526	27.4115	28.2598	24.901			3	3	25	17.942	13.793	1174600000	26	0.314696	0.475099	0.777088	0.700178
3436	Q15019;Q15019-2;Q15019-3;C9JB25;C9J938;C9IZU3;C9JZI2;C9JQJ4;C9JT15;C9JSE7;A0A1B0GXJ2;C9JFT1;F8WB65	Q15019;Q15019-2;Q15019-3	Septin-2	SEPT2	32.9558	32.8453	32.7823	32.8676	32.8527	32.7495			29	3	69.8	41.487	323.31	42017000000	252	0.237192	0.853624	0.0378888	0.232649
3540	Q16181;E7ES33;E7EPK1;G3V1Q4;A0A0U1RRM2;Q5JXL7;A0A0U1RRD1;J3QRT6;J3KSZ7;O43236-5;O43236-2;O43236-3;O43236;O43236-4	Q16181;E7ES33;E7EPK1;G3V1Q4	Septin-7	SEPT7	32.3276	32.3171	32.17	32.4237	32.5302	32.6251			26	1	54	50.679	274.57	32772000000	198	1.52291	0.108474	-0.25481	-1.43742
5291	Q9UHD8-7;Q9UHD8-2;Q9UHD8-5;Q9UHD8;Q9UHD8-3;Q9UHD8-4;Q9UHD8-9;Q9UHD8-8;K7EL40;K7ENL0;K7EK18;K7EJV0;K7EJ51;K7ER52;K7EPY1;K7EIE4;K7EQD7;K7ELJ9;K7ER14;K7EIR4;K7EKN4;K7EN52;K7ENQ5;K7EJZ2;K7EJL9;K7ERG1;K7ER34;K7EQ08	Q9UHD8-7;Q9UHD8-2;Q9UHD8-5;Q9UHD8;Q9UHD8-3;Q9UHD8-4;Q9UHD8-9;Q9UHD8-8	Septin-9	SEPT9	32.4715	32.2147	32.3048	32.1863	32.0097	32.0728			33	33	61.2	63.502	323.31	28620000000	287	1.23912	0.158247	0.240754	1.2589
4170	Q8NC51;Q8NC51-2;Q8NC51-3;Q8NC51-4	Q8NC51;Q8NC51-2;Q8NC51-3;Q8NC51-4	Plasminogen activator inhibitor 1 RNA-binding protein	SERBP1	30.8753	30.9336	30.7208	30.7793	31.3974	31.3091			26	26	59.8	44.965	175.61	11822000000	209	0.717032	0.250065	-0.318719	-1.05116
2480	P30740;P30740-2	P30740;P30740-2	Leukocyte elastase inhibitor	SERPINB1	28.7142	28.4478	28.7064	28.957	28.6976	28.3575			16	15	48	42.741	34.679	2335100000	55	0.0875242	0.900534	-0.0479101	-0.16273
2034	P05120;H7C004;H7BYS2;E7EPJ9;E9PDK7;E7ERB5	P05120	Plasminogen activator inhibitor 2	SERPINB2	35.4276	35.3157	34.9804	34.7201	34.594	34.7031			21	21	47.2	46.596	308.55	202750000000	386	1.81475	0.0181068	0.568853	2.36991
2	A0A024QZX5;A0A087X1N8;P35237;A0A2R8YD12;A0A2R8Y6A7;A0A2R8YDD0;A0A2R8Y517	A0A024QZX5;A0A087X1N8;P35237;A0A2R8YD12;A0A2R8Y6A7	Serpin B6	SERPINB6	31.8587	31.8547	31.5086	31.4865	31.6078	31.5937			18	17	53.9	43.024	285.89	18766000000	154	0.659621	0.404192	0.177979	0.801005
2751	P50452;A0A1B0GU38;P50452-3;P50452-2;C9JVA8;H7BXK7;C9JTJ8;C9J7N5;A0A0C4DGW9;P50453;O75830	P50452;A0A1B0GU38;P50452-3;P50452-2	Serpin B8	SERPINB8	28.9942	29.0222	29.2812	28.853	28.5156	28.348			12	10	31.8	42.766	60.068	2875000000	71	1.40814	0.0411688	0.526971	1.92076
2035	P05121;P05121-2	P05121;P05121-2	Plasminogen activator inhibitor 1	SERPINE1	31.7959	31.4276	31.6969	31.8363	31.6734	31.6228			20	20	49.3	45.059	162.26	19878000000	162	0.215493	0.795005	-0.0706997	-0.310732
2068	P07093-2;P07093-3;P07093;C9JN98;C9K031	P07093-2;P07093-3;P07093;C9JN98	Glia-derived nexin	SERPINE2	30.5419	30.0153	29.9836	29.8804	30.0475	29.6732			19	19	43.1	44	41.671	6240400000	79	0.674132	0.275519	0.313238	1.00731
2752	P50454;E9PPV6;E9PR70;E9PK86;E9PMI5;E9PKH2;E9PJH8;E9PIG2;E9PRS3;H0YEP8	P50454;E9PPV6;E9PR70;E9PK86;E9PMI5	Serpin H1	SERPINH1	35.1037	35.1986	35.1021	35.8409	35.7271	35.5847	yes	c646_Ctl	29	18	72.2	46.44	323.31	251560000000	518	2.70986	0.00308244	-0.582759	-3.22498
3101	Q01105-2;A0A0C4DFV9;Q01105-3;Q01105-4;Q01105;A0A087X027;P0DME0	Q01105-2;A0A0C4DFV9;Q01105-3;Q01105-4;Q01105;A0A087X027;P0DME0	Protein SET;Protein SETSIP	SET;SETSIP	31.9666	32.0075	31.7155	32.0758	31.9229	31.939			9	9	34.7	32.103	323.31	22817000000	140	0.329318	0.723484	-0.0826988	-0.406664
3509	Q15637-4;Q15637-6;Q15637-3;Q15637-2;Q15637;Q15637-5;Q15637-7;F8WEV5;C9J792;H7C561	Q15637-4;Q15637-6;Q15637-3;Q15637-2;Q15637;Q15637-5;Q15637-7	Splicing factor 1	SF1	29.7578	29.8399	29.7359	29.8883	29.784	30.0525			13	13	25.7	59.711	102.65	5165400000	93	0.706132	0.471661	-0.130421	-0.70767
3500	Q15459;Q15459-2;H7C1L2;F8WB66;F8WC79	Q15459;Q15459-2	Splicing factor 3A subunit 1	SF3A1	30.6823	30.3426	30.6055	30.7056	30.5389	30.4447			27	27	41	88.885	193.49	8555500000	194	0.0527702	0.949644	-0.0196317	-0.0860812
3497	Q15428;K7EMT0	Q15428	Splicing factor 3A subunit 2	SF3A2	28.5789	28.8089	28.411	28.5022	28.625	28.4744			11	11	24.1	49.255	27.303	2330000000	65	0.204354	0.808576	0.0657698	0.293252
3226	Q12874	Q12874	Splicing factor 3A subunit 3	SF3A3	29.0778	29.1002	29.2675	29.0967	29.8148	29.6674			16	16	33.9	58.848	109.25	3583900000	104	0.765863	0.198744	-0.377742	-1.15513
1814	O75533;B4DGZ4;H7C341;O75533-2	O75533	Splicing factor 3B subunit 1	SF3B1	30.2138	30.2152	29.9509	30.3168	30.4892	30.3338			34	34	31.9	145.83	185.77	6745700000	174	1.14973	0.164102	-0.253293	-1.24405
3294	Q13435;E9PPJ0;E9PJ04;H0YCG1;E9PJT3;H0YEX5;E9PIL8	Q13435;E9PPJ0	Splicing factor 3B subunit 2	SF3B2	30.8265	30.6597	30.7416	30.8558	30.8788	31.0512			34	34	50.6	100.23	164.86	10373000000	204	1.11781	0.254368	-0.18598	-1.04341
3490	Q15393;Q15393-3;Q15393-2;I3L4G7;J3QL37;H3BMB0;J3QRB2;J3QKV4	Q15393	Splicing factor 3B subunit 3	SF3B3	30.8116	30.7157	30.5634	31.1757	30.9719	31.1283			34	34	34.3	135.58	323.31	10904000000	205	1.84987	0.0346628	-0.39507	-2.02665
3496	Q15427;Q5SZ64	Q15427	Splicing factor 3B subunit 4	SF3B4	27.7669	27.9455	27.0658	27.4336	26.7243	27.1776			5	5	12.5	44.385	67.802	1005200000	36	0.639575	0.225944	0.480864	1.09477
2359	P23246;P23246-2;H0Y9K7;H0Y9U2	P23246;P23246-2	Splicing factor, proline- and glutamine-rich	SFPQ	32.2466	32.2888	32.432	32.3757	32.4935	32.5009			40	38	50.9	76.149	254.58	30811000000	235	0.905117	0.408566	-0.134234	-0.793332
4931	Q9H9B4;D6RFI0;D6RDG7;S4R2X2;D6RAE9	Q9H9B4;D6RFI0	Sideroflexin-1	SFXN1	29.3911	30.2078	29.8803	29.6296	29.8885	29.8451			12	12	40.1	35.619	96.545	5190200000	71	0.0531525	0.935189	0.0386581	0.11031
197	A0A0A0MS41;A0A1P0AYU5;Q9BWM7;S4R3N9	A0A0A0MS41;A0A1P0AYU5;Q9BWM7;S4R3N9	Sideroflexin;Sideroflexin-3	SFXN3	29.8893	30.0873	30.1338	30.0352	29.8662	29.7722			15	15	53	35.503	49.144	5971200000	106	0.60756	0.475639	0.145586	0.701842
1932	O95470;H0Y3V8;H7BXL7	O95470	Sphingosine-1-phosphate lyase 1	SGPL1	27.7383	27.5496	25.085	27.6202	27.7823	28.119			8	8	16.4	63.523	38.964	995740000	46	0.533393	0.2302	-1.04954	-1.08508
2786	P51688;I3NI22;I3L3T3;I3L2I6;I3L4B7;I3L2L4	P51688	N-sulphoglucosamine sulphohydrolase	SGSH	27.4226	27.5034	27.7675	27.64	27.5048	27.7062			8	8	20.5	56.695	25.144	1121800000	36	0.164922	0.849734	-0.0524794	-0.238728
1688	O43765;K7EMD6;K7ERW5	O43765;K7EMD6	Small glutamine-rich tetratricopeptide repeat-containing protein alpha	SGTA	28.9893	28.7324	28.4225	28.5741	28.4117	28.9221			9	9	30.4	34.063	27.174	2296900000	46	0.130032	0.845998	0.0787551	0.244193
1793	O75368	O75368	SH3 domain-binding glutamic acid-rich-like protein	SH3BGRL	30.1443	30.2673	30.1696	29.486	29.7881	30.335			7	7	54.4	12.774	56.164	6079500000	72	0.573951	0.324949	0.324023	0.922441
3704	Q5T123;Q9H299	Q5T123;Q9H299	SH3 domain-binding glutamic acid-rich-like protein 3	SH3BGRL3	32.1367	32.4332	32.14	31.6814	31.8261	32.3358			7	7	51.1	9.3804	22.236	25938000000	67	0.581562	0.338632	0.2889	0.898661
5197	Q9P0V3;Q9P0V3-2;C9JF25;C9JED2	Q9P0V3	SH3 domain-binding protein 4	SH3BP4	27.2288	27.1008	27.2388	28.1111	27.8663	28.0598	yes	c646_Ctl	12	12	15.3	107.49	155.31	1108600000	47	3.161	0	-0.822948	-4.40574
4642	Q99961;Q99961-3;Q99961-2;M0QYE0;M0R0I3;Q99962;M0R2K6	Q99961;Q99961-3;Q99961-2;M0QYE0;M0R0I3	Endophilin-A2	SH3GL1	30.2859	30.248	30.3383	30.2948	30.3615	30.5152			11	11	32.1	41.489	136.8	7431500000	75	0.6404	0.574922	-0.099781	-0.585868
5477	Q9Y371;A0A087WW40;Q9Y371-2;Q9Y371-3	Q9Y371;A0A087WW40;Q9Y371-2	Endophilin-B1	SH3GLB1	29.128	29.2125	29.1038	29.3357	29.3444	29.6088			12	11	38.1	40.796	85.394	3246200000	79	1.37643	0.107891	-0.281534	-1.4402
4436	Q96B97-2;Q96B97;Q5JPT2;Q96B97-3;Q5VSN0;Q5JPT1;Q5JPT3	Q96B97-2;Q96B97;Q5JPT2;Q96B97-3;Q5VSN0	SH3 domain-containing kinase-binding protein 1	SH3KBP1	29.7157	29.5872	29.6411	27.8071	29.1691	28.9064			20	20	39.6	68.549	131.35	3856600000	86	1.14583	0.038996	1.02047	1.96688
487	A1X283;G3V144;A0A1B0GUF2	A1X283	SH3 and PX domain-containing protein 2B	SH3PXD2B	27.9782	28.1974	28.2065	28.048	28.3983	28.3283			20	18	26	101.58	64.62	1597900000	67	0.428514	0.591478	-0.130814	-0.567569
2443	P29353-2;P29353-7;P29353;P29353-6;Q5T181;Q5T182;P29353-3;X6R6D0;P29353-5;H0Y539;P98077	P29353-2;P29353-7;P29353;P29353-6;Q5T181;Q5T182;P29353-3	SHC-transforming protein 1	SHC1	26.4621	26.3671	26.7341	27.205	27.0947	26.5064			7	7	18.4	51.61	8.0389	585230000	30	0.786117	0.177751	-0.414238	-1.20721
2516	P34897-3;P34897;P34897-2;H0YIZ0;G3V2Y4;G3V5L0;G3V4W5;G3V540;G3V2D2;G3V2W0;P34896-4;P34896-3;P34896-2;P34896	P34897-3;P34897;P34897-2;H0YIZ0;G3V2Y4	Serine hydroxymethyltransferase, mitochondrial;Serine hydroxymethyltransferase	SHMT2	30.9867	31.0792	30.9794	31.5512	31.3653	31.366			16	16	39.1	53.454	88.888	13931000000	171	2.38912	0.0153474	-0.412393	-2.43042
1644	O43166-3;O43166-2;O43166;F5GYF8;H0YJY2;G3V4Z3;Q9P2F8	O43166-3;O43166-2;O43166;F5GYF8	Signal-induced proliferation-associated 1-like protein 1	SIPA1L1	26.7474	26.4791	26.8359	25.9044	26.408	26.1059			13	12	8.8	197.41	24.695	485200000	55	1.40723	0.0401323	0.548054	1.94719
2612	P42285;H0YAC4;H0Y8U3	P42285	Superkiller viralicidic activity 2-like 2	SKIV2L2	27.6391	27.5455	25.9088	28.1578	28.4614	28.3754			20	20	20.2	117.8	30.797	1108400000	72	1.07419	0.0404058	-1.30038	-1.94368
874	E5RJR5;P63208;E7ERH2;F8W8N3;P63208-2;E5RGM3;E5RHM3;E5RGM4	E5RJR5;P63208;E7ERH2;F8W8N3;P63208-2;E5RGM3	S-phase kinase-associated protein 1	SKP1	30.9445	30.3692	29.8497	30.0154	30.5565	30.574			9	7	59.5	18.72	57.763	7925400000	57	0.00522696	0.992774	0.00583013	0.012525
5207	Q9P270	Q9P270	SLAIN motif-containing protein 2	SLAIN2	27.7869	27.5676	27.5735	27.7129	27.432	27.369			10	4	22.2	62.543	51.49	1197700000	40	0.46683	0.559538	0.138056	0.605634
5402	Q9UP95-2;Q9UP95;I3L4N6;Q9UP95-5;Q9UP95-6;Q9UP95-7;Q9UP95-3;Q9UP95-4;Q9H2X9-2;Q9H2X9;J3QSF2;A0A1B0GVB1;I3L1N8	Q9UP95-2;Q9UP95;I3L4N6;Q9UP95-5;Q9UP95-6;Q9UP95-7;Q9UP95-3;Q9UP95-4	Solute carrier family 12 member 4	SLC12A4	29.0027	28.6166	28.4732	28.1287	28.6588	28.8379			17	9	13.3	118.62	22.891	2314300000	81	0.23015	0.706484	0.155706	0.426375
3525	Q15758;M0QXM4;Q15758-3;Q15758-2;M0QX44;M0R144	Q15758;M0QXM4;Q15758-3;Q15758-2	Neutral amino acid transporter B(0);Amino acid transporter	SLC1A5	29.2716	29.0957	28.9845	30.0627	30.7051	30.4559	yes	c646_Ctl	8	8	16.5	56.598	83.908	4921500000	51	2.48904	0	-1.29061	-4.23379
2824	P53007;B4DP62	P53007;B4DP62	Tricarboxylate transport protein, mitochondrial	SLC25A1	29.8752	29.848	29.6269	30.1047	30.1248	30.1027			10	10	29.6	34.012	32.924	5574300000	67	1.84535	0.0484391	-0.327427	-1.82996
1342	I3L1P8;Q02978;Q02978-2	I3L1P8;Q02978;Q02978-2	Mitochondrial 2-oxoglutarate/malate carrier protein	SLC25A11	28.9256	29.5754	28.2936	29.0499	29.1457	29.2867			16	16	63.2	32.182	81.803	2936500000	83	0.240033	0.666126	-0.22922	-0.481184
1829	O75746;O75746-2;F8W9J0;H0YFB2;B4DGK6	O75746;O75746-2	Calcium-binding mitochondrial carrier protein Aralar1	SLC25A12	29.2675	29.1533	29.1443	28.7208	28.6452	28.5499	yes	c646_Ctl	20	14	34.8	74.761	55.86	2951900000	96	3.01205	0.0018008	0.549728	3.36462
5324	Q9UJS0;Q9UJS0-2;R4GN64	Q9UJS0;Q9UJS0-2	Calcium-binding mitochondrial carrier protein Aralar2	SLC25A13	27.9839	28.0136	27.8914	27.5144	27.6946	27.5781			18	12	33.6	74.175	24.962	1455700000	58	2.33231	0.0228	0.367266	2.23504
3795	Q6NUK1;Q6NUK1-2;J3KN42	Q6NUK1;Q6NUK1-2	Calcium-binding mitochondrial carrier protein SCaMC-1	SLC25A24	29.4117	29.1611	29.2828	29.6867	29.5075	29.6016			21	21	44.4	53.354	45.464	4088000000	107	1.61317	0.0691688	-0.313395	-1.6587
3085	Q00325-2;Q00325;F8VVM2;F8VZL5;F8VWR4;F8VWQ0	Q00325-2;Q00325;F8VVM2	Phosphate carrier protein, mitochondrial	SLC25A3	32.5846	32.5062	32.4997	32.2643	32.0852	32.0322			17	17	35.7	39.958	117.24	31429000000	111	2.22959	0.0200348	0.402952	2.29801
2036	P05141	P05141	ADP/ATP translocase 2;ADP/ATP translocase 2, N-terminally processed	SLC25A5	29.7806	30.3532	28.6379	29.9655	29.5975	29.813			15	5	41.3	32.852	8.4149	4732700000	29	0.145199	0.781634	-0.201455	-0.327359
2193	P12236;Q9H0C2	P12236	ADP/ATP translocase 3;ADP/ATP translocase 3, N-terminally processed	SLC25A6	32.9713	32.7856	32.7508	32.9761	33.0516	32.9011			16	5	49	32.866	36.15	45481000000	121	0.800025	0.420544	-0.140336	-0.775047
2165	P11166	P11166	Solute carrier family 2, facilitated glucose transporter member 1	SLC2A1	28.4541	28.6012	28.1236	28.5172	28.5732	28.9233			10	10	13	54.083	29.892	2013200000	63	0.663764	0.303446	-0.278219	-0.959498
2166	P11169;Q8TDB8-4;Q8TDB8-2;Q8TDB8;Q8TDB8-5;Q8TDB8-3	P11169;Q8TDB8-4;Q8TDB8-2;Q8TDB8;Q8TDB8-5	Solute carrier family 2, facilitated glucose transporter member 3;Solute carrier family 2, facilitated glucose transporter member 14	SLC2A3;SLC2A14	25.7767	26.2615	25.6279	25.1146	25.5961	26.0181			6	6	11.3	53.924	14.137	295270000	20	0.410118	0.44684	0.312468	0.73763
1452	L0R6Q1	L0R6Q1		SLC35A4	25.9031	25.7832	26.2422	25.247	25.1253	26.7407			5	5	50.5	11.133	8.917	317530000	20	0.19416	0.706702	0.271828	0.426559
4222	Q8TB61-3;Q8TB61-2;Q8TB61;Q8TB61-5;Q8TB61-4	Q8TB61-3;Q8TB61-2;Q8TB61;Q8TB61-5;Q8TB61-4	Adenosine 3-phospho 5-phosphosulfate transporter 1	SLC35B2	28.9033	28.7788	28.2006	28.5115	28.2827	27.8572			8	8	19.6	42.127	15.581	1989600000	34	0.640538	0.248615	0.410455	1.05466
4958	Q9HBR0;Q9HBR0-3;I3L0Q8;H0YF92;Q9HBR0-2	Q9HBR0;Q9HBR0-3	Putative sodium-coupled neutral amino acid transporter 10	SLC38A10	25.9738	25.5325	25.8886	26.598	26.7882	26.627	yes	c646_Ctl	10	10	14.7	119.76	35.082	322840000	32	2.38863	0.0019738	-0.87278	-3.52618
5064	Q9NUM3-3;Q9NUM3-2;Q9NUM3	Q9NUM3-3;Q9NUM3-2;Q9NUM3	Zinc transporter ZIP9	SLC39A9	26.008	24.1649	24.2227	24.3842	23.7431	23.7326			1	1	6.5	24.625	4.5321	94133000	15	0.587575	0.205935	0.845217	1.13882
2096	P08195-2;F5GZS6;J3KPF3;P08195-3;P08195;P08195-4;F5H0E2;F5GZI0;H0YFS2;F5H867;F5GZR9;H0YFX4	P08195-2;F5GZS6;J3KPF3;P08195-3;P08195;P08195-4	4F2 cell-surface antigen heavy chain	SLC3A2	31.6853	32.2078	31.872	31.9167	31.8582	31.7674			31	31	54.8	57.944	312.24	22212000000	256	0.177473	0.814137	0.0742639	0.286853
5589	Q9Y6M7-6;Q9Y6M7-13;Q9Y6M7-8;Q9Y6M7-7;H7C3C4;Q9Y6M7-5;Q9Y6M7-3;C9JRP1;A0A0A0MST8;E9PFN4;Q9Y6M7-4;Q9Y6M7-2;Q9Y6M7-9;Q9Y6M7-12;Q9Y6M7;Q9Y6M7-11;Q9Y6M7-14;Q9Y6M7-10	Q9Y6M7-6;Q9Y6M7-13;Q9Y6M7-8;Q9Y6M7-7;H7C3C4;Q9Y6M7-5;Q9Y6M7-3;C9JRP1;A0A0A0MST8;E9PFN4;Q9Y6M7-4;Q9Y6M7-2;Q9Y6M7-9;Q9Y6M7-12;Q9Y6M7;Q9Y6M7-11;Q9Y6M7-14;Q9Y6M7-10	Sodium bicarbonate cotransporter 3;Anion exchange protein	SLC4A7	25.9503	26.7562	26.4453	26.6494	26.9029	26.5919			8	8	10.1	127.36	12.845	487540000	32	0.582192	0.318238	-0.330814	-0.936164
5409	Q9UPY5	Q9UPY5	Cystine/glutamate transporter	SLC7A11	26.0836	25.7794	26.0189	25.3804	25.5757	25.3536			3	3	7.4	55.422	4.6821	294430000	15	1.97163	0.0157094	0.524082	2.42631
3111	Q01650;A0A0C4DGL4;H0YJ95;G3V4Z6;Q9UM01;Q92536	Q01650	Large neutral amino acids transporter small subunit 1	SLC7A5	28.4597	28.6616	28.6626	27.8722	28.4535	27.9783			6	6	10.3	55.01	58.88	2179600000	37	1.21341	0.0636731	0.49333	1.69506
2316	P19634;B1ALD5;P19634-2	P19634	Sodium/hydrogen exchanger 1	SLC9A1	28.0885	27.58	25.4867	26.8978	26.4076	26.3394			8	8	13.3	90.762	33.375	828980000	39	0.243863	0.60656	0.503461	0.550011
1561	O14745;J3QRP6;O14745-2;J3QRA3	O14745;J3QRP6	Na(+)/H(+) exchange regulatory cofactor NHE-RF1	SLC9A3R1	26.803	26.3344	26.2304	26.5802	26.5918	26.7479			10	10	35.2	38.868	17.526	523480000	39	0.426652	0.522057	-0.184038	-0.647436
3198	Q08AF3;B4E128;Q08AF3-2	Q08AF3;B4E128;Q08AF3-2	Schlafen family member 5	SLFN5	27.3381	28.2217	27.581	26.7908	27.1841	27.5127			9	9	10.2	101.05	25.36	989270000	39	0.753227	0.157398	0.551059	1.2634
4805	Q9GZT3-2;Q9GZT3;A0A087WUN7;H0YJ40;G3V4X6;G3V2S9;H0YJW7;H0YJ07;H0YJU7;H0YJI1	Q9GZT3-2;Q9GZT3;A0A087WUN7;H0YJ40;G3V4X6;G3V2S9;H0YJW7	SRA stem-loop-interacting RNA-binding protein, mitochondrial	SLIRP	28.1348	25.1398	24.602	28.8258	29.2615	29.0069			9	9	65.4	12.122	44.867	1435800000	35	1.30149	0.0116916	-3.07253	-2.54722
4851	Q9H2G2-2;Q9H2G2	Q9H2G2-2;Q9H2G2	STE20-like serine/threonine-protein kinase	SLK	29.3448	29.2829	29.5153	29.3874	29.3396	29.513			38	37	34.8	138.99	180.25	3827400000	207	0.137911	0.895254	-0.0323232	-0.173214
5102	Q9NWH9;Q9NWH9-3;H7C3F4;H7BXE3;H0YL55;H0YMM0;H0YKH2;H0YKU6;H0YLW7;H0YMW8;H0YNF3;H0YMR6;H0YLE6	Q9NWH9;Q9NWH9-3;H7C3F4	SAFB-like transcription modulator	SLTM	27.2031	27.2543	26.9828	26.7378	26.2183	27.3756			18	18	19.6	117.15	126.16	738010000	78	0.463088	0.382952	0.36953	0.830659
3529	Q15796-2;Q15796;B7Z5N5;H0YMP2;H0YL71;H3BP09;H3BVD1;K7EJX0;O15198-2;O15198	Q15796-2;Q15796;B7Z5N5	Mothers against decapentaplegic homolog 2;Mothers against decapentaplegic homolog	SMAD2	27.0886	26.5522	26.1725	27.5293	27.356	27.2027			3	2	7.6	48.955	5.0699	732630000	17	1.2618	0.0378579	-0.758219	-1.9849
185	A0A0A0MRP6;B7ZLQ5;P28370-2;P28370	A0A0A0MRP6;B7ZLQ5;P28370-2;P28370	Probable global transcription activator SNF2L1	SMARCA1	26.8647	26.1052	25.8876	27.1953	27.8953	27.392	yes	c646_Ctl	22	12	21.4	122.86	13.803	625820000	40	1.53867	0.00995056	-1.20835	-2.61459
429	A0A2R8Y7S2;A0A2R8Y4P4;Q9HBD4;P51532-5;P51532-2;P51532-3;P51532-4;P51532;A0A2R8YGG3;A0A0A0MT49;A0A2R8Y4C5;A0A2R8Y440;A0A2R8YG32;A0A2R8Y7F3;A0A2R8YGP5;A0A2R8YDA1;A0A2R8Y6N0;A0A2R8Y6V2;A0A2R8YF58;A0A2R8Y526;A0A2R8Y7Y7;A0A2R8YF80;A0A2R8Y523;A0A2R8Y5K3;A0A2R8Y4R6;A0A2R8YFV8;A0A2R8YCY3;A0A2R8Y7R0;K7EP28;A0A2R8YFK5;K7EQF0;A0A2R8Y583	A0A2R8Y7S2;A0A2R8Y4P4;Q9HBD4;P51532-5;P51532-2;P51532-3;P51532-4;P51532;A0A2R8YGG3;A0A0A0MT49;A0A2R8Y4C5;A0A2R8Y440;A0A2R8YG32;A0A2R8Y7F3;A0A2R8YGP5;A0A2R8YDA1;A0A2R8Y6N0;A0A2R8Y6V2;A0A2R8YF58;A0A2R8Y526;A0A2R8Y7Y7;A0A2R8YF80	Transcription activator BRG1	SMARCA4	26.9691	26.8545	25.2699	26.901	27.5532	27.4389			15	9	10.3	184.85	32.82	587630000	63	0.732163	0.125927	-0.933227	-1.36438
1709	O60264	O60264	SWI/SNF-related matrix-associated actin-dependent regulator of chromatin subfamily A member 5	SMARCA5	28.1894	28.3436	27.5547	28.3002	28.5974	28.8775			28	18	28.2	121.9	106.47	1718200000	107	0.893942	0.110851	-0.562473	-1.42992
4380	Q92922;F8WE13	Q92922	SWI/SNF complex subunit SMARCC1	SMARCC1	25.8948	25.0125	25.4117	25.6478	27.0448	26.6238			15	9	14.8	122.87	21.726	473970000	40	0.962578	0.0623991	-0.999123	-1.70482
4219	Q8TAQ2;F8VXC8;Q8TAQ2-2;Q8TAQ2-3;F8VZW6	Q8TAQ2;F8VXC8;Q8TAQ2-2;Q8TAQ2-3	SWI/SNF complex subunit SMARCC2	SMARCC2	28.3583	28.292	28.5154	28.5955	28.5374	28.6699			23	17	20.4	132.88	171.66	2130700000	105	1.3001	0.179698	-0.212385	-1.20295
665	J3KMX2;B9EGA3;Q92925-3;Q92925-2;Q92925;J3QWB6;F8VW95;C9JYI7	J3KMX2;B9EGA3;Q92925-3;Q92925-2;Q92925	SWI/SNF-related matrix-associated actin-dependent regulator of chromatin subfamily D member 2	SMARCD2	25.9714	26.1429	25.6407	24.6398	26.235	26.3374			8	5	20.8	52.238	87.631	302390000	37	0.115535	0.827667	0.180929	0.27044
458	A0A2R8Y855;B4DGM3;Q969G3-2;Q969G3;A0A2R8Y765;J3QKS7;A0A2R8Y7U4;A0A2U3TZQ7;A0A2R8Y7I9;A0A2R8Y4T4;Q969G3-6;Q969G3-5;Q969G3-3;Q969G3-4;A0A2R8YES3;J3QR61;K7EMQ8;H7C048;J3KT85;A0A2R8YD78;J3QKX6;A0A2R8YEB8;A0A2R8YDQ4;A0A2R8YFC8;J3QL66	A0A2R8Y855;B4DGM3;Q969G3-2;Q969G3;A0A2R8Y765;J3QKS7;A0A2R8Y7U4;A0A2U3TZQ7;A0A2R8Y7I9;A0A2R8Y4T4;Q969G3-6;Q969G3-5;Q969G3-3;Q969G3-4;A0A2R8YES3;J3QR61;K7EMQ8;H7C048	SWI/SNF-related matrix-associated actin-dependent regulator of chromatin subfamily E member 1	SMARCE1	26.8328	26.8176	26.8321	26.8201	26.8744	27.0664			10	10	31.6	41.874	65.49	641180000	43	0.548259	0.625215	-0.0928027	-0.530661
3402	Q14683;G8JLG1;V9GY57;H0Y7K8;V9GYN9	Q14683;G8JLG1	Structural maintenance of chromosomes protein 1A;Structural maintenance of chromosomes protein	SMC1A	28.9164	28.2602	29.2342	29.0015	29.4817	29.3271			34	34	25.7	143.23	80.514	3213700000	119	0.660742	0.217621	-0.46651	-1.11124
1916	O95347;O95347-2;Q5T821;A0A0C4DGE5	O95347;O95347-2	Structural maintenance of chromosomes protein 2	SMC2	26.3772	26.2715	25.9856	29.3744	29.0436	29.2543	yes	c646_Ctl	33	33	30.2	135.65	89.816	1551300000	86	4.42051	0	-3.01268	-11.9672
5418	Q9UQE7	Q9UQE7	Structural maintenance of chromosomes protein 3	SMC3	28.9813	28.9901	28.6725	29.6308	29.7299	29.6506	yes	c646_Ctl	40	40	37.9	141.54	255.04	3336500000	164	2.71819	0.00163184	-0.789117	-3.7807
938	E9PD53;Q9NTJ3;Q9NTJ3-2;C9JR83;C9JVD8;C9J578;C9J9E4;C9JWF0;C9IYK2;C9JJ64	E9PD53;Q9NTJ3;Q9NTJ3-2	Structural maintenance of chromosomes protein;Structural maintenance of chromosomes protein 4	SMC4	25.0949	26.3388	26.4497	28.363	29.0683	29.3016	yes	c646_Ctl	30	30	25.5	144.45	110.33	1163100000	75	2.32839	0	-2.94981	-4.77389
519	A6NHR9;A6NHR9-2;J3KTL8;A6NHR9-3;J3QSH1;A0A2R8YCU7;J3KRK8;A0A2R8YE92	A6NHR9;A6NHR9-2;J3KTL8	Structural maintenance of chromosomes flexible hinge domain-containing protein 1	SMCHD1	26.5779	25.664	26.7802	27.5686	28.1766	28.3623	yes	c646_Ctl	22	22	13.6	226.37	69.446	941130000	56	1.8097	0.00241176	-1.69512	-3.26779
4833	Q9H0W8;M0QZC7;Q9H0W8-2;M0R2N0;M0QZH1;M0QX70;M0QYR7;M0R0U0	Q9H0W8;M0QZC7;Q9H0W8-2;M0R2N0;M0QZH1;M0QX70;M0QYR7	Protein SMG9	SMG9	26.7158	26.4081	26.1905	25.8669	26.1983	26.4253			7	7	19.2	57.65	20.538	398860000	33	0.545692	0.369048	0.274636	0.851576
405	A0A1W2PRV5;E7EQZ4;Q16637-3;Q16637;B4DP61;Q16637-4;Q16637-2;H0YBZ9;A0A0G2JRX5;A0A0G2JRY6	A0A1W2PRV5;E7EQZ4;Q16637-3;Q16637;B4DP61;Q16637-4;Q16637-2	Survival motor neuron protein	SMN1;SMN2	27.2494	26.7218	25.3066	26.7242	26.7694	26.7233			3	3	13.1	30.415	3.0547	681170000	16	0.208854	0.682337	-0.312986	-0.460117
2816	P52788;H7C2R7;P52788-2	P52788;H7C2R7;P52788-2	Spermine synthase	SMS	30.1861	30.4511	30.2602	30.5959	30.3692	30.4777			15	15	49.5	41.268	132.47	7872700000	132	0.821145	0.339184	-0.181786	-0.897507
2838	P53814-5;P53814;P53814-6;A0A087WVP4;A0A087X1R1;P53814-2;A0A096LNK9;H7BZZ8;C9JP19;C9JQZ8;C9JGQ0;H7C372	P53814-5;P53814;P53814-6;A0A087WVP4;A0A087X1R1;P53814-2	Smoothelin	SMTN	27.8696	26.9095	27.4921	27.0355	26.2713	26.5846			14	10	20.9	98.918	101.62	884950000	61	1.04499	0.0588978	0.793274	1.73733
3593	Q2TAY7;Q2TAY7-2	Q2TAY7;Q2TAY7-2	WD40 repeat-containing protein SMU1;WD40 repeat-containing protein SMU1, N-terminally processed	SMU1	27.3659	27.5352	27.2965	28.5028	27.7242	27.6053			11	11	31.2	57.543	84.131	1279800000	62	0.873865	0.118606	-0.544903	-1.39625
4946	Q9HAU4;J3QQM4;Q9HCE7-2;Q9HCE7;J3QRY2	Q9HAU4	E3 ubiquitin-protein ligase SMURF2	SMURF2	26.4502	26.1528	26.4158	25.6269	25.4818	25.6831	yes	c646_Ctl	6	6	8.2	86.195	5.9083	401480000	26	2.57835	0.00193991	0.742315	3.51044
1491	O00161;O00161-2;H3BNE1;H3BR18;H3BM38;H3BPJ0;H3BV99;H3BP15;H3BQY9;H3BR99;H3BNG6;H3BU94	O00161;O00161-2;H3BNE1;H3BR18;H3BM38;H3BPJ0;H3BV99	Synaptosomal-associated protein 23;Synaptosomal-associated protein	SNAP23	28.8756	29.13	28.7238	29.1593	28.8348	29.0243			10	10	69.2	23.354	145.36	2939000000	67	0.252615	0.742846	-0.0963357	-0.383322
1946	O95721;C9JAF7	O95721;C9JAF7	Synaptosomal-associated protein 29;Synaptosomal-associated protein	SNAP29	27.8271	27.0234	25.4431	27.7151	27.8258	27.5462			11	11	46.1	28.97	26.418	830680000	34	0.590012	0.19827	-0.931198	-1.15681
3890	Q7KZF4;H7C597	Q7KZF4	Staphylococcal nuclease domain-containing protein 1	SND1	33.4776	33.4736	33.4006	33.4043	33.3994	33.5744			47	47	55.6	102	323.31	65063000000	486	0.0478091	0.969384	-0.00875727	-0.0538072
1820	O75643;O75643-2;B4E0P5	O75643	U5 small nuclear ribonucleoprotein 200 kDa helicase	SNRNP200	30.7938	30.7696	30.5362	31.1141	31.1748	31.1772			53	53	31.2	244.5	323.31	10646000000	323	2.23871	0.0143246	-0.455523	-2.46653
4470	Q96DI7;Q96DI7-2;Q9NSS8	Q96DI7;Q96DI7-2	U5 small nuclear ribonucleoprotein 40 kDa protein	SNRNP40	27.5923	27.6631	26.7603	27.5442	27.4775	27.7473			7	7	30.8	39.31	36.491	999460000	42	0.345747	0.540156	-0.251103	-0.626187
2107	P08621-2;P08621;M0QYR1;P08621-3;P08621-4;M0QX04	P08621-2;P08621;M0QYR1;P08621-3	U1 small nuclear ribonucleoprotein 70 kDa	SNRNP70	29.1532	29.3576	28.7974	28.9782	28.9203	29.1521			9	9	22	50.617	32.525	3035700000	54	0.184068	0.79665	0.0858676	0.309
2112	P09012;M0R268;M0R0G9;M0QXK2;M0R221;M0R2B8;M0QZG7	P09012;M0R268	U1 small nuclear ribonucleoprotein A	SNRPA	27.2979	27.4158	26.9902	27.7871	27.5609	27.5695			7	6	37.9	31.279	33.096	911630000	44	1.29124	0.0717208	-0.404552	-1.63872
2134	P09661;H0YMA0;H0YLR3;H0YKK0	P09661;H0YMA0;H0YLR3	U2 small nuclear ribonucleoprotein A	SNRPA1	28.9461	28.5787	25.6727	28.6666	28.8986	28.9351			9	9	31.4	28.415	41.25	2019800000	51	0.457189	0.29862	-1.10089	-0.966735
2105	P08579	P08579	U2 small nuclear ribonucleoprotein B	SNRPB2	28.337	28.6253	26.0324	28.5107	28.7514	28.917			8	7	41.8	25.486	13.914	1943500000	32	0.569325	0.20392	-1.06145	-1.14267
2975	P62314;J3QLR7;J3QLI9	P62314	Small nuclear ribonucleoprotein Sm D1	SNRPD1	29.4338	29.2933	28.9311	29.3644	29.0613	28.9604			3	3	37.8	13.281	26.642	3257600000	38	0.178761	0.795486	0.0906925	0.309738
2976	P62316;P62316-2;K7EJB5;K7ERG4	P62316;P62316-2;K7EJB5	Small nuclear ribonucleoprotein Sm D2	SNRPD2	28.9856	28.885	28.7751	29.8566	29.5417	29.3609	yes	c646_Ctl	7	7	48.3	13.527	42.302	3734600000	73	1.96068	0.007	-0.704486	-2.74038
2977	P62318-2;P62318;H3BT13	P62318-2;P62318	Small nuclear ribonucleoprotein Sm D3	SNRPD3	30.3567	30.6784	30.3148	30.7022	30.8448	30.7385			5	5	25.8	13.291	13.384	8655600000	40	1.19605	0.116797	-0.311857	-1.40123
3290	Q13425;Q13425-2;H0YCS0;A0A140TA73;H7BY41;A0A0G2JM75;J3KT21	Q13425;Q13425-2	Beta-2-syntrophin	SNTB2	29.0158	28.821	29.0758	29.046	29.258	29.1595			15	14	33.7	57.949	85.723	3010300000	71	0.868987	0.323908	-0.183662	-0.925983
3316	Q13573;G3V3A4;G3V4X8;G3V5R3	Q13573;G3V3A4;G3V4X8	SNW domain-containing protein 1	SNW1	27.8563	27.7445	27.4675	27.7933	28.1172	28.1066			13	13	29.1	61.494	49.539	1321200000	58	0.94228	0.168561	-0.316242	-1.23059
3320	Q13596;Q13596-2;Q13596-3;H0YK42;H0YK43;J3KPH4;H0YKD5;H0YKL5;H0YK58	Q13596;Q13596-2;Q13596-3;H0YK42	Sorting nexin-1	SNX1	30.2358	30.3653	30.1182	30.27	30.1402	30.0948			20	18	41.6	59.069	156.91	6840400000	154	0.332307	0.745467	0.0714207	0.37874
119	A0A087X0R6;Q9UMY4-2;Q9UMY4;Q9UMY4-3	A0A087X0R6;Q9UMY4-2;Q9UMY4;Q9UMY4-3	Sorting nexin-12	SNX12	29.3051	29.0483	29.1059	29.246	29.8045	29.5274			11	10	64	19.825	44.531	3758400000	52	0.976166	0.133663	-0.372916	-1.33656
3443	Q15036;Q15036-2;F8WAZ0;F8WFA0;F8WEG6	Q15036;Q15036-2	Sorting nexin-17	SNX17	25.9014	25.6931	26.0888	26.9713	27.6923	27.2811	yes	c646_Ctl	8	8	22.6	52.901	14.008	657920000	26	2.40215	0	-1.42042	-4.20193
4572	Q96RF0-3;Q96RF0-2;Q96RF0	Q96RF0-3;Q96RF0-2;Q96RF0	Sorting nexin-18	SNX18	25.4929	24.7738	26.0344	27.2316	27.2031	27.1908	yes	c646_Ctl	5	5	8.5	64.751	10.239	378470000	17	2.08152	0.00164	-1.77478	-3.8143
1752	O60749;O60749-2;D6RC15	O60749;O60749-2	Sorting nexin-2	SNX2	30.7036	30.8743	31.0687	30.2766	30.2327	30.3167	yes	c646_Ctl	22	20	44.3	58.47	206.78	9783900000	171	2.30407	0.00569399	0.606863	2.91472
4537	Q96L92;Q96L92-3;Q96L92-2;A0A2R8Y8A7;A0A2R8Y3S6;A0A2R8Y871;A0A2R8YD75;H7C603;C9JSM2;O60759-2;O60759	Q96L92;Q96L92-3;Q96L92-2;A0A2R8Y8A7	Sorting nexin-27	SNX27	25.1229	26.691	25.2618	27.2639	27.0987	26.8957			13	13	28.1	61.264	48.87	841720000	43	1.2764	0.0205333	-1.39422	-2.27687
1724	O60493;O60493-4;O60493-2;O60493-3	O60493;O60493-4;O60493-2;O60493-3	Sorting nexin-3	SNX3	31.0728	31.0204	30.8418	30.8908	31.1114	31.0223			13	12	71.6	18.762	46.138	11122000000	96	0.114246	0.907091	-0.0298551	-0.153216
1904	O95219;O95219-2	O95219;O95219-2	Sorting nexin-4	SNX4	28.2983	27.1212	27.1595	28.1919	25.3649	27.9435			10	5	24.7	51.908	20.471	1235100000	38	0.134898	0.779062	0.359572	0.332073
5560	Q9Y5X3;Q5QPE4;Q5QPE5;A0A087WUY5;U3KQL0;U3KQP5;Q9Y5X3-2	Q9Y5X3;Q5QPE4;Q5QPE5	Sorting nexin-5	SNX5	28.0618	28.1359	28.14	27.6831	27.7184	27.4913	yes	c646_Ctl	11	10	35.4	46.816	34.509	1413000000	58	2.51963	0.00706863	0.481632	2.7522
5389	Q9UNH7;A0A0A0MRI2;Q9UNH7-2;G3V5X9;H0YJF8;G3V4Z5;G3V5U2;G3V2U1;Q86XE0-2;Q86XE0	Q9UNH7;A0A0A0MRI2;Q9UNH7-2	Sorting nexin-6;Sorting nexin-6, N-terminally processed	SNX6	30.4492	30.3164	30.4897	30.3134	30.4309	30.1095			19	18	45.3	46.648	155.81	7802500000	91	0.550992	0.523695	0.133818	0.644869
5559	Q9Y5X2;C9J8E6;C9J014;C9J271;C9JCB9	Q9Y5X2;C9J8E6;C9J014;C9J271	Sorting nexin-8	SNX8	26.7982	26.821	26.476	24.878	25.9591	26.3753			8	8	21.7	52.569	64.554	425740000	35	0.979265	0.0609103	0.960984	1.71631
5558	Q9Y5X1;A0A087WVE4;A0A087WZW2	Q9Y5X1	Sorting nexin-9	SNX9	30.2047	30.1727	30.3555	29.2471	28.9064	29.7081	yes	c646_Ctl	14	14	38.2	66.591	323.31	5582600000	108	1.79377	0.00636504	0.957083	2.82293
2539	P35610;B1APM4;P35610-3;P35610-2	P35610;B1APM4	Sterol O-acyltransferase 1	SOAT1	29.7622	29.8571	29.8431	29.5623	29.5491	29.932			8	8	14.7	64.734	227.21	5215300000	84	0.469115	0.557917	0.139683	0.610183
1983	P00441;H7BYH4	P00441;H7BYH4	Superoxide dismutase [Cu-Zn]	SOD1	31.0219	31.0145	30.5622	30.3539	30.4403	30.3316			5	5	27.3	15.936	90.484	9633600000	86	1.46428	0.041276	0.490933	1.92084
2015	P04179;P04179-4;F5H4R2;F5GYZ5;F5H3C5;P04179-2;P04179-3;G8JLJ2;G5E9P6;F5GXZ9	P04179;P04179-4;F5H4R2;F5GYZ5;F5H3C5;P04179-2;P04179-3	Superoxide dismutase [Mn], mitochondrial	SOD2	31.3528	31.2384	31.226	30.5344	29.7752	30.0154	yes	c646_Ctl	13	13	66.2	24.75	288.28	11367000000	82	2.16022	0.00201786	1.16405	3.55305
2299	P18583-7;P18583;P18583-5;P18583-9;P18583-2;P18583-10;P18583-3;P18583-4;P18583-6;H7C1M2;J3QSZ5;P18583-8;H7C2G8	P18583-7;P18583;P18583-5;P18583-9;P18583-2;P18583-10;P18583-3;P18583-4;P18583-6;H7C1M2	Protein SON	SON	29.2765	28.887	28.9628	29.2754	28.9746	29.2303			28	28	18.4	259.59	87.405	3185000000	108	0.318886	0.677701	-0.117996	-0.468971
1186	G5E9C8;Q07889;Q07889-2;C9K0N6;Q07890-2;Q07890	G5E9C8;Q07889;Q07889-2	Son of sevenless homolog 1	SOS1	25.6235	25.9414	25.8152	25.1748	25.9574	26.1898			7	7	6.1	150.86	9.8772	238650000	22	0.0201171	0.973212	0.0193647	0.0460392
144	A0A087X2D8;O60271-4;O60271-2;O60271-5;O60271-9;H0YBE9;E9PFH7;A0A087WYG2;Q9UPT6;H0YBS5;Q9UPT6-2;H0Y981	A0A087X2D8;O60271-4;O60271-2;O60271-5;O60271-9	C-Jun-amino-terminal kinase-interacting protein 4	SPAG9	30.0593	30.3594	30.2109	30.1724	30.0803	30.016			39	2	35.8	145.17	263.09	6875100000	208	0.543745	0.557245	0.12034	0.608398
2121	P09486;F5GY03;E5RK62	P09486;F5GY03	SPARC	SPARC	26.7905	26.0923	25.5875	30.3538	30.1828	30.3169	yes	c646_Ctl	4	4	23.4	34.632	124.46	3114200000	40	3.51636	0	-4.12777	-9.11988
5069	Q9NUQ6;Q9NUQ6-4;Q9NUQ6-3;B8ZZZ7;C9JKE4;F8VT91;F2Z2S1;C9IZC3;C9J8M7;Q4ZFW0;F8WAV0;H7C2G5	Q9NUQ6;Q9NUQ6-4;Q9NUQ6-3;B8ZZZ7	SPATS2-like protein	SPATS2L	29.0003	29.0418	29.304	29.1328	29.2597	29.3295			19	1	36	61.728	118.73	3296200000	95	0.491164	0.568977	-0.125273	-0.593305
5575	Q9Y6A9;C9JBL1;X6R2S6	Q9Y6A9;C9JBL1;X6R2S6	Signal peptidase complex subunit 1	SPCS1	29.179	29.0665	29.4308	29.6164	28.6442	28.4116			3	3	31.4	11.805	79.366	3271400000	27	0.363418	0.484138	0.334653	0.690881
39	E9PL01;A0A087WUC6;Q15005;E9PI68;H0YE04;E9PRB9	E9PL01;A0A087WUC6;Q15005;E9PI68;H0YE04	Signal peptidase complex subunit 2	SPCS2	30.0611	30.1517	30.2874	29.7351	29.5546	30.0157			10	10	59.2	17.027	41.329	6341300000	60	1.25144	0.078426	0.398266	1.59692
2913	P61009	P61009	Signal peptidase complex subunit 3	SPCS3	29.6947	30.1306	29.4247	29.6344	30.0346	30.0129			6	6	27.8	20.313	22.62	4906400000	30	0.232224	0.711217	-0.14395	-0.419366
3776	Q69YQ0-2;Q69YQ0;F8WAN1;C9J8U1;C9JLY8	Q69YQ0-2;Q69YQ0;F8WAN1;C9J8U1	Cytospin-A	SPECC1L;SPECC1L-ADORA2A	27.7655	27.9585	26.9607	28.438	28.8913	28.9747	yes	c646_Ctl	32	31	37	120.18	140.79	1627300000	126	1.59035	0.00793443	-1.20642	-2.6923
4089	Q8N0X7	Q8N0X7	Spartin	SPG20	28.3826	28.6823	28.6318	28.3093	27.9952	28.0844			12	12	20.9	72.832	54.901	1958700000	73	1.52905	0.0446566	0.435906	1.88229
2529	P35270;REV__Q16649	P35270	Sepiapterin reductase	SPR	28.195	28.3126	26.974	27.3863	28.1907	28.6239			6	6	24.5	28.048	14.19	1380900000	37	0.160493	0.757237	-0.239766	-0.362787
3758	Q5W111;Q5W111-2	Q5W111;Q5W111-2	SPRY domain-containing protein 7	SPRYD7	28.3825	28.1871	27.8789	27.1513	27.9083	28.1676			6	6	37.2	21.666	32.98	1646600000	42	0.529886	0.32257	0.407073	0.928773
3340	Q13813;A0A0D9SGF6;Q13813-2;Q13813-3;A0A0D9SF54;A0A0D9SFF6;A0A1B0GTB7;A0A1B0GUH3;A0A0D9SFH4;A0A1B0GV13;A0A1B0GW19;A0A1B0GWE2;REV__C9J6B6	Q13813;A0A0D9SGF6;Q13813-2;Q13813-3;A0A0D9SF54	Spectrin alpha chain, non-erythrocytic 1	SPTAN1	34.1136	34.1073	34.159	34.5597	34.5488	34.6227	yes	c646_Ctl	166	165	66.3	284.54	323.31	120330000000	1425	4.04655	0.00195671	-0.45048	-3.51377
3098	Q01082;A0A087WUZ3;Q01082-2;F8W6C1;O15020-2;O15020;A4QPE4;P11277-3;P11277;P11277-2;E9PJZ2	Q01082;A0A087WUZ3;Q01082-2	Spectrin beta chain, non-erythrocytic 1	SPTBN1	33.7974	33.8579	33.8221	34.3843	34.3392	34.341	yes	c646_Ctl	155	13	64.3	274.61	323.31	100070000000	1304	4.68135	0	-0.529048	-4.30445
1618	O15269;A0A2R8Y4S0;A0A2R8Y6A2;O15269-2	O15269	Serine palmitoyltransferase 1	SPTLC1	28.2116	27.9908	28.417	28.2049	28.2814	27.7709			12	12	30	52.743	61.546	1656600000	57	0.236125	0.728729	0.120702	0.400957
5590	Q9Y6N5;H3BNX3;H3BMS6;H3BNP9;A0A1B0GXB4;H3BV36	Q9Y6N5;H3BNX3	Sulfide:quinone oxidoreductase, mitochondrial	SQRDL	29.1779	28.8413	28.8667	28.9463	28.8683	29.0845			20	20	44.4	49.96	82.991	3036300000	108	0.0115069	0.989603	-0.00436974	-0.0193947
3304	Q13501;Q13501-2;E7EMC7;E9PFW8;C9JRJ8;D6RBF1;C9J6J8;E3W990	Q13501;Q13501-2;E7EMC7	Sequestosome-1	SQSTM1	31.1614	32.1401	31.797	28.2258	28.3026	28.8542	yes	c646_Ctl	13	13	55.7	47.687	323.31	13187000000	121	3.12789	0	3.23865	7.22307
654	B7ZM87;O75044;A0A075B7B5;Q5VZB4;A0A075B7E6;A0A286YEY3;P0DMP2;P0DJJ0;A0A075B7C8;A0A075B743;A0A075B7E9;A0A087X1G6	B7ZM87;O75044;A0A075B7B5;Q5VZB4	SLIT-ROBO Rho GTPase-activating protein 2	SRGAP2	27.0415	27.4702	26.8803	27.1723	27.3288	27.3149			11	9	11.8	120.74	40.823	960630000	38	0.316067	0.649723	-0.141349	-0.499463
675	C9J0K6;P30626-3;P30626-2;P30626;B4DHQ6	C9J0K6;P30626-3;P30626-2;P30626	Sorcin	SRI	29.6022	29.6642	29.5735	30.1146	29.619	29.6598			10	10	53.5	17.605	83.307	5115400000	49	0.50041	0.472323	-0.184489	-0.706652
2315	P19623;K7EL89;K7EKM4;K7EQ47;K7ESL0	P19623	Spermidine synthase	SRM	30.7941	30.8421	30.6838	31.1507	30.8912	30.9204			12	12	41.7	33.824	191.59	11175000000	95	1.06467	0.223749	-0.214124	-1.10078
2561	P37108	P37108	Signal recognition particle 14 kDa protein	SRP14	30.376	30.4252	30.4317	30.1016	30.3899	30.5997			7	1	41.2	14.57	67.354	7601300000	54	0.118307	0.879531	0.0472514	0.192522
98	A0A087WYR0;P09132;A0A2U3TZN1;A0A087WWU9;P09132-2	A0A087WYR0;P09132	Signal recognition particle 19 kDa protein	SRP19	27.9761	28.0309	27.8646	27.497	28.0433	27.5779			4	4	30.8	13.654	188.34	1399500000	40	0.639698	0.334349	0.251103	0.906126
2914	P61011;P61011-2;G3V4F7;G3V480;G3V346;A0A0D9SFN7;G3V3L9	P61011;P61011-2;G3V4F7	Signal recognition particle 54 kDa protein	SRP54	30.2336	30.5005	29.6592	30.4994	30.5589	30.3383			22	22	51	55.704	160.95	7096200000	122	0.580493	0.31735	-0.334447	-0.937335
5288	Q9UHB9;Q9UHB9-4;Q9UHB9-2;Q9UHB9-3;K7EN53;K7EQC2	Q9UHB9;Q9UHB9-4;Q9UHB9-2	Signal recognition particle subunit SRP68	SRP68	29.6643	29.962	29.7456	29.5214	29.5767	29.5892			23	23	42.3	70.729	166.14	4643800000	115	1.17609	0.182872	0.228217	1.19338
1862	O76094;O76094-2;D6RDY6;R4GNC1	O76094;O76094-2;D6RDY6	Signal recognition particle subunit SRP72	SRP72	31.0422	31.1653	31.0853	30.6377	30.7738	30.6492	yes	c646_Ctl	24	24	33.8	74.605	107.9	12171000000	145	2.71937	0.00999549	0.410742	2.62371
2714	P49458;E9PE20;P49458-2	P49458;E9PE20;P49458-2	Signal recognition particle 9 kDa protein	SRP9	28.6066	28.6417	25.1112	28.7152	28.8486	28.5559			4	4	34.9	10.112	11.374	2343300000	17	0.461107	0.289372	-1.25342	-0.983796
3042	P78362;P78362-2;H7C5L6;C9J2M4;H7C521;C9JWF7;F8WBW4	P78362;P78362-2	SRSF protein kinase 2;SRSF protein kinase 2 N-terminal;SRSF protein kinase 2 C-terminal	SRPK2	25.5895	25.4468	25.9601	26.757	26.8309	26.8627	yes	c646_Ctl	12	10	21.8	77.526	20.174	409920000	41	2.74406	0	-1.15136	-4.49498
2099	P08240;P08240-2	P08240;P08240-2	Signal recognition particle receptor subunit alpha	SRPR	29.9636	30.1346	29.9355	30.432	30.525	30.3076			26	26	43.1	69.81	123.41	6568600000	162	2.01034	0.0242401	-0.410295	-2.17656
5550	Q9Y5M8;H7C4H2	Q9Y5M8;H7C4H2	Signal recognition particle receptor subunit beta	SRPRB	29.573	29.4528	29.491	29.6092	29.7432	29.474			8	8	33.2	29.702	104.07	4205000000	79	0.532467	0.601287	-0.103223	-0.556692
556	E9PCT1;A9Z1X7;Q8IYB3-2;Q8IYB3;M0R088;M0R1E7;M0QXG5	E9PCT1;A9Z1X7;Q8IYB3-2;Q8IYB3;M0R088	Serine/arginine repetitive matrix protein 1	SRRM1	28.7477	29.4903	28.5428	28.954	29.2087	29.2519			6	6	6.5	93.435	42.368	2834200000	37	0.281273	0.628413	-0.211299	-0.525033
5415	Q9UQ35;Q9UQ35-2;I3L4D8;I3L4U6;I3L1C0;I3L0N7;I3L3Q8;A0A087X1W1;I3L1I8;I3L182;Q9UQ35-3	Q9UQ35	Serine/arginine repetitive matrix protein 2	SRRM2	30.3063	30.3631	30.1226	30.6613	30.3851	30.3353			31	31	15.3	299.61	159.77	7806800000	167	0.721403	0.3527	-0.196591	-0.87505
4748	Q9BXP5-4;Q9BXP5-2;Q9BXP5-3;Q9BXP5;Q9BXP5-5;H7C3A1;H7C1K0;H7C0U8;A0A286YEP7;A0A0A0MSP6	Q9BXP5-4;Q9BXP5-2;Q9BXP5-3;Q9BXP5;Q9BXP5-5;H7C3A1	Serrate RNA effector molecule homolog	SRRT	28.9781	29.2289	28.8391	28.4921	28.8801	28.8058			18	18	22.5	100.15	75.867	2677700000	69	0.812996	0.226813	0.289383	1.0931
1392	J3KTL2;Q07955;Q07955-3;Q07955-2;J3KSR8;J3QQV5;J3KSW7	J3KTL2;Q07955;Q07955-3;Q07955-2;J3KSR8	Serine/arginine-rich splicing factor 1	SRSF1	30.3605	30.2861	30.4118	30.7752	30.5763	30.4919			13	13	47.4	28.329	33.549	8989400000	136	1.33729	0.125386	-0.261683	-1.36619
1810	Q5JRI1;O75494-5;O75494-4;O75494-6;O75494-3;O75494-2;O75494;R4GMP8;Q6IQ42;Q8WXF0	Q5JRI1;O75494-5;O75494-4;O75494-6;O75494-3;O75494-2;O75494	Serine/arginine-rich splicing factor 10	SRSF10	27.6554	27.5882	27.6736	25.9689	26.9093	27.2693			3	3	27.3	20.913	18.466	834070000	23	1.11748	0.0440101	0.923236	1.88985
3155	Q05519-2;Q05519;Q5T760;Q5T757;B4DWT1	Q05519-2;Q05519;Q5T760;Q5T757	Serine/arginine-rich splicing factor 11	SRSF11	28.4344	28.3702	28.5103	27.9503	27.2802	27.7854			7	7	19.9	53.413	16.532	1753300000	49	1.6915	0.012961	0.766348	2.5076
1362	J3QL05;J3KP15;Q01130-2;Q01130;Q9BRL6-2;Q9BRL6	J3QL05;J3KP15;Q01130-2;Q01130	Serine/arginine-rich splicing factor 2	SRSF2	30.3125	30.4117	29.9929	30.0028	30.225	30.2503			10	10	53.1	15.156	99.779	6886100000	59	0.206975	0.788016	0.0796369	0.320073
3072	P84103-2;P84103;A0A087X2D0	P84103-2;P84103;A0A087X2D0	Serine/arginine-rich splicing factor 3	SRSF3	31.4199	31.6206	31.3821	31.7328	31.472	31.4054			8	8	58.1	14.203	89.687	16959000000	76	0.192862	0.82043	-0.0625273	-0.278748
3186	Q08170;A0A0D9SEM4;A0A0D9SGD2;B4DJK0;B4DUA4	Q08170;A0A0D9SEM4	Serine/arginine-rich splicing factor 4	SRSF4	26.4668	26.3485	26.8028	26.442	26.8941	26.4751			10	7	21.5	56.678	12.3	503460000	27	0.117609	0.865921	-0.0643787	-0.215156
3272	Q13247-3;Q13247;Q13247-2	Q13247-3;Q13247;Q13247-2	Serine/arginine-rich splicing factor 6	SRSF6	30.1272	30.2741	30.4635	30.5193	30.5474	30.3238			11	8	30.4	38.418	32.698	8016900000	59	0.660919	0.407291	-0.175232	-0.796148
237	A0A0B4J1Z1;C9JAB2;Q16629-3;Q16629-2;Q16629-4;Q16629	A0A0B4J1Z1;C9JAB2;Q16629-3;Q16629-2;Q16629-4;Q16629	Serine/arginine-rich splicing factor 7	SRSF7	29.7852	29.8151	30.0132	29.8094	30.2252	30.0411			8	8	46.7	15.763	70.064	5602300000	67	0.4779	0.525925	-0.154064	-0.642084
3270	Q13242;H0YIB4;S4R3G0	Q13242;H0YIB4	Serine/arginine-rich splicing factor 9	SRSF9	28.9655	28.8776	28.583	28.7891	28.7173	28.9626			12	12	53.8	25.542	23.171	2684400000	78	0.0354785	0.964865	-0.0143274	-0.0605373
4768	Q9BYN0	Q9BYN0	Sulfiredoxin-1	SRXN1	28.5841	29.1565	29.1329	27.4671	25.4429	24.7543	yes	c646_Ctl	5	5	54.7	14.259	23.028	1969900000	34	1.67163	0.00209738	3.06976	3.28199
2045	P05455;E7ERC4;E9PGX9;E9PFL9	P05455;E7ERC4	Lupus La protein	SSB	31.3489	31.5531	31.5622	31.3054	31.0821	31.3886			26	26	43.9	46.836	224.35	16459000000	191	0.932582	0.242448	0.229359	1.06692
3149	Q04837;A0A0G2JLD8;E7EUY5;C9K0U8	Q04837;A0A0G2JLD8;E7EUY5;C9K0U8	Single-stranded DNA-binding protein, mitochondrial	SSBP1	30.5143	30.6054	30.9548	29.4829	29.6513	30.0161	yes	c646_Ctl	11	11	66.2	17.259	102.85	8034600000	76	2.03505	0.00373702	0.974716	3.17652
4320	Q8WYL5;Q8WYL5-2;Q8WYL5-4;Q8WYL5-5;H0YHR3;F5H527;Q76I76-4;Q76I76	Q8WYL5;Q8WYL5-2;Q8WYL5-4;Q8WYL5-5	Protein phosphatase Slingshot homolog 1	SSH1	25.5998	26.0695	25.8018	26.1279	25.4862	26.8195			8	8	9.9	115.51	38.418	371450000	27	0.322405	0.535373	-0.320788	-0.631104
4257	Q8TE77;Q8TE77-3;Q8TE77-2;E9PIT5;A0A087WWG1;Q8TE77-5;C9JUG3;Q8TE77-4	Q8TE77;Q8TE77-3;Q8TE77-2;E9PIT5	Protein phosphatase Slingshot homolog 3	SSH3	26.7694	25.1103	25.7127	26.9577	26.4648	26.4039			9	9	18.1	72.995	10.877	440660000	26	0.653316	0.176908	-0.744661	-1.20964
701	C9JA28;Q9UNL2;Q9UNL2-2;C9J365	C9JA28;Q9UNL2;Q9UNL2-2;C9J365	Translocon-associated protein subunit gamma	SSR3	28.4974	28.8383	28.3081	27.9342	28.4614	28.7703			3	3	19	20.161	28.138	2095500000	23	0.213919	0.721524	0.159311	0.409319
2778	P51571;A6NLM8	P51571;A6NLM8	Translocon-associated protein subunit delta	SSR4	30.7793	30.5713	31.0989	30.6609	30.5566	30.6257			8	8	41.6	18.998	113	10661000000	111	0.574965	0.410712	0.202096	0.78797
3196	Q08945;E9PMD4;A0A0U1RRK2;E9PPZ7	Q08945	FACT complex subunit SSRP1	SSRP1	28.2481	28.3212	29.0183	29.3256	29.181	29.6701			16	16	23	81.074	47.77	2818400000	74	1.41006	0.0228763	-0.863015	-2.24092
2754	P50502;Q3KNR6;Q8NFI4;H7C3I1;F6VDH7;Q8IZP2;F8WAQ7	P50502;Q3KNR6;Q8NFI4	Hsc70-interacting protein;Putative protein FAM10A5	ST13;ST13P5	31.4567	31.7369	31.3948	30.3478	31.1132	30.8987			11	11	25.7	41.331	124.66	14919000000	98	1.38112	0.0300578	0.74295	2.11638
4363	Q92783-2;Q92783;A6NMU3;C9J1E5	Q92783-2;Q92783;A6NMU3	Signal transducing adapter molecule 1	STAM	29.4822	29.7031	29.4185	29.016	29.0359	29.1028			13	12	42.4	44.971	160.16	3739100000	95	2.2326	0.0117378	0.482992	2.54019
1842	O75886;O75886-2	O75886;O75886-2	Signal transducing adapter molecule 2	STAM2	28.1977	28.3145	28.8322	28.223	28.1749	28.2093			10	9	20.2	58.164	43.34	1995600000	47	0.557241	0.382149	0.245723	0.831554
2610	P42224;P42224-2;J3KPM9;E7EPD2;D2KFR9;E7ENM1;E9PH66;H7BZ88;H7BZB5	P42224;P42224-2;J3KPM9	Signal transducer and activator of transcription 1-alpha/beta;Signal transducer and activator of transcription	STAT1	33.7727	33.8248	33.9202	32.8013	32.8731	32.7484	yes	c646_Ctl	41	41	50.5	87.334	323.31	68247000000	408	4.28256	0	1.03165	6.60049
2809	P52630-4;P52630;B4DLC8	P52630-4;P52630;B4DLC8	Signal transducer and activator of transcription 2	STAT2	30.0512	29.4671	29.5256	29.8426	29.8004	29.7022			20	20	29.6	97.456	97.343	4982400000	136	0.203795	0.768668	-0.100482	-0.3461
2588	P40763-3;P40763-2;P40763;G8JLH9;K7EP08	P40763-3;P40763-2;P40763;G8JLH9	Signal transducer and activator of transcription 3;Signal transducer and activator of transcription	STAT3	29.6605	29.6773	29.853	29.953	29.8683	29.7694			25	25	45	83.125	254.93	5094700000	147	0.753661	0.44794	-0.133296	-0.735324
2611	P42226;A0A1W2PNW1;P42226-3;P42226-2;G3V2X7;H0YJH6;G3V5I8;G3V370;G3V5K5;G3V568;H0YIY2;Q5FBW6;G3V2L2;G3V2M3;G3V3E9;G3V2H4	P42226;A0A1W2PNW1;P42226-3;P42226-2	Signal transducer and activator of transcription 6	STAT6	29.3803	29.1491	29.4443	28.7086	28.7555	28.668	yes	c646_Ctl	17	17	25.4	94.134	60.667	3437500000	103	2.56106	0.00375	0.613885	3.178
1952	O95793-2;O95793;A0A087X1A5;O95793-3;Q5JW30;Q5JW28;F6UDC6	O95793-2;O95793;A0A087X1A5;O95793-3;Q5JW30	Double-stranded RNA-binding protein Staufen homolog 1	STAU1	29.6657	29.5614	29.7527	29.4213	29.3962	29.4507			19	17	42.7	54.933	93.632	4476000000	128	1.8373	0.094021	0.237187	1.50605
218	E5RJN7;A0A0A0MTC4;A0A0A0MTD1;F8VPI7;E7EPX0;A0A0A0MTC6;E7EVJ4;E9PH62;Q9NUL3-6;Q9NUL3-8;Q9NUL3-3;Q9NUL3-7;Q9NUL3-2;Q9NUL3;G5EA18;E7EVI1;Q9NUL3-4;E5RJ67;H0YBY0;E5RFK1	E5RJN7;A0A0A0MTC4;A0A0A0MTD1;F8VPI7;E7EPX0;A0A0A0MTC6;E7EVJ4;E9PH62;Q9NUL3-6;Q9NUL3-8;Q9NUL3-3;Q9NUL3-7;Q9NUL3-2;Q9NUL3;G5EA18;E7EVI1;Q9NUL3-4	Double-stranded RNA-binding protein Staufen homolog 2	STAU2	25.6962	26.0292	25.7608	26.0769	25.9523	27.0324			10	8	34.1	34.861	32.331	228470000	35	0.668967	0.19989	-0.525131	-1.15139
3317	Q13586;G0XQ39;E9PNJ4;H0YDB2;Q13586-2;E9PIQ8;E9PRZ7;E9PR09;E9PN27;E9PRE4;E9PR07;E9PJ19;E9PMB4	Q13586;G0XQ39;E9PNJ4;H0YDB2;Q13586-2	Stromal interaction molecule 1	STIM1	28.325	28.9426	28.1999	28.0873	28.0821	28.2341			15	15	31.8	77.422	139.16	1988500000	95	0.68696	0.245796	0.354659	1.05898
2496	P31948;P31948-2;P31948-3;F5H783;H0YGI8;F5GXD8	P31948;P31948-2;P31948-3	Stress-induced-phosphoprotein 1	STIP1	33.6786	33.7724	33.5971	33.1032	33.2771	33.4084			34	34	56.7	62.639	194.04	68386000000	288	1.83533	0.0310637	0.419825	2.07941
1866	O94804;H0YB71	O94804	Serine/threonine-protein kinase 10	STK10	28.7431	28.8954	28.067	28.1637	28.6888	28.5715			19	18	24.5	112.13	65.955	2005100000	80	0.113353	0.853017	0.0938091	0.23441
608	B4DR80;Q9Y6E0-2;Q9Y6E0;H0Y630;Q5JV98;Q5JV99	B4DR80;Q9Y6E0-2;Q9Y6E0;H0Y630;Q5JV98	Serine/threonine-protein kinase 24;Serine/threonine-protein kinase 24 36 kDa subunit;Serine/threonine-protein kinase 24 12 kDa subunit	STK24	29.6632	29.862	29.3896	28.8867	29.2316	29.182			13	8	35.7	45.835	317.9	4045200000	88	1.43662	0.0395275	0.538138	1.96271
619	Q8NBY1;B4E0Y9;Q9P289;Q9P289-2;Q9P289-3;C9JJV0	Q8NBY1;B4E0Y9;Q9P289;Q9P289-2;Q9P289-3	Serine/threonine-protein kinase 26	STK26	26.2639	25.819	25.9303	25.3627	25.984	26.1446			11	6	27.8	43.867	13.599	339880000	25	0.252519	0.680068	0.173955	0.465959
5270	Q9UEW8-2;Q9UEW8	Q9UEW8-2;Q9UEW8	STE20/SPS1-related proline-alanine-rich protein kinase	STK39	28.2373	27.3509	27.7799	28.0852	28.449	28.5829			9	8	19.2	57.937	15.415	1544800000	30	0.920081	0.102117	-0.583001	-1.47231
2268	P16949;P16949-2;A2A2D0;E5RIR6;E7EVN3;Q9H169-3;Q9H169;Q9H169-4;Q9H169-2	P16949;P16949-2;A2A2D0	Stathmin	STMN1	29.7544	30.2589	30.2808	31.8378	31.9206	31.7258	yes	c646_Ctl	9	7	60.4	17.302	31.025	12330000000	68	3.17454	0	-1.73002	-6.15703
2414	P27105;F8VSL7;P27105-2	P27105	Erythrocyte band 7 integral membrane protein	STOM	30.4516	30.3636	30.4363	30.0652	30.0214	29.9963	yes	c646_Ctl	12	12	50.7	31.73	162.05	7390600000	91	3.48975	0.00592391	0.389508	2.91113
5333	Q9UJZ1;A0A087WYB4;Q9UJZ1-2;F2Z2I8	Q9UJZ1;A0A087WYB4;Q9UJZ1-2	Stomatin-like protein 2, mitochondrial	STOML2	29.425	29.6877	29.2567	29.1562	28.6438	28.7208			10	10	45.2	38.534	203.98	3789900000	58	1.41421	0.0346012	0.616181	2.03416
5497	Q9Y3F4;Q9Y3F4-2;H0YH33	Q9Y3F4;Q9Y3F4-2	Serine-threonine kinase receptor-associated protein	STRAP	31.4408	31.3902	31.3404	31.432	31.3674	31.346			18	18	56	38.438	267.47	15686000000	188	0.0786632	0.965644	0.0086689	0.062437
1691	O43815;O43815-2	O43815;O43815-2	Striatin	STRN	27.8892	27.3591	27.3728	27.4847	27.2636	26.8861			14	13	24.5	86.131	75.754	1061500000	54	0.595658	0.310188	0.328893	0.948004
3243	Q13033-2;Q13033;G3V340;G3V3G7;H0YJZ4;H0YJT2	Q13033-2;Q13033;G3V340;G3V3G7	Striatin-3	STRN3	28.5762	28.4966	28.5608	28.4984	28.4085	28.3262			14	13	25.2	77.744	126.2	2096800000	76	1.13359	0.363651	0.133523	0.859257
2667	P46977;P46977-2;A0A0C4DH80;E9PN73;E9PI32;H0YET6	P46977;P46977-2	Dolichyl-diphosphooligosaccharide--protein glycosyltransferase subunit STT3A	STT3A	30.5511	30.6472	30.5944	31.0099	30.9923	30.6802			17	16	19.3	80.529	69.434	10510000000	117	1.25809	0.115314	-0.296547	-1.40792
4235	Q8TCJ2	Q8TCJ2	Dolichyl-diphosphooligosaccharide--protein glycosyltransferase subunit STT3B	STT3B	28.4405	28.5309	28.4163	28.624	28.8898	28.6969			12	11	15.7	93.673	68.239	2130000000	59	1.46916	0.102916	-0.274346	-1.47006
4014	Q86Y82;B1AJQ6	Q86Y82;B1AJQ6	Syntaxin-12	STX12	29.306	29.2971	29.5413	29.3585	29.4395	29.398			8	8	39.5	31.642	296.34	4017900000	58	0.0723941	0.944547	-0.0172036	-0.0938573
1308	Q96NX8;H3BU86;O14662-2;O14662-4;O14662-5;O14662;B7ZBM4;B7ZBM5;F8W9Z6;B7ZBM8;O14662-6;O14662-3;E9PND6;H0YEW0	Q96NX8;H3BU86;O14662-2;O14662-4;O14662-5;O14662;B7ZBM4;B7ZBM5;F8W9Z6;B7ZBM8;O14662-6;O14662-3	Syntaxin-16	STX16;STX16-NPEPL1	26.7709	26.6246	26.6454	25.8393	25.5803	26.3734			4	4	30.2	23.021	12.845	439690000	17	1.46174	0.0232434	0.74928	2.21737
3225	Q12846;Q12846-2;C9JFM5;A0A087WWW0;H3BMK2	Q12846;Q12846-2;C9JFM5	Syntaxin-4	STX4	28.3558	28.3979	28.9382	27.189	25.9558	27.4586	yes	c646_Ctl	8	8	36.4	34.18	40.546	1620400000	48	1.5635	0.00638144	1.69618	2.83106
3266	Q13190-2;Q13190;Q13190-3;Q13190-4;H7C3X5;E9PNU4	Q13190-2;Q13190;Q13190-3;Q13190-4;H7C3X5;E9PNU4	Syntaxin-5	STX5	27.8797	27.739	27.6207	27.7839	28.2219	27.7872			10	10	40.9	34.086	118.46	1357300000	36	0.491668	0.474978	-0.184525	-0.700101
1687	O43752;O43752-2	O43752	Syntaxin-6	STX6	25.4203	25.4449	25.6621	25.6873	25.3256	25.7396			5	5	28.6	29.176	12.277	199100000	16	0.190074	0.804709	-0.0750516	-0.298843
1628	O15400-2;O15400	O15400-2;O15400	Syntaxin-7	STX7	28.0528	28.4915	28.1592	28.3516	28.3966	28.507			9	9	53.6	27.4	59.112	1844500000	50	0.586354	0.426935	-0.183875	-0.766273
299	A0A0D9SG72;P61764;A0A1B0GWF2;A0A1B0GVQ5;A0A2R8Y5D4;A0A1B0GTP9;P61764-2;A0A1B0GW76;A0A0D9SEH5;A0A0D9SFQ7;A0A0D9SFW6;A0A1B0GTD8;A0A0D9SEP9;A0A1B0GVV9;A0A096LP52	A0A0D9SG72;P61764;A0A1B0GWF2;A0A1B0GVQ5;A0A2R8Y5D4;A0A1B0GTP9;P61764-2;A0A1B0GW76	Syntaxin-binding protein 1	STXBP1	27.9649	27.9732	28.1943	27.4149	25.6598	26.6505			16	16	34.8	66.16	63.636	1248000000	59	1.33813	0.0172854	1.46905	2.3943
1494	O00186	O00186	Syntaxin-binding protein 3	STXBP3	28.8215	28.5584	29.1006	28.5192	28.4446	28.3591			11	11	19.6	67.764	96.457	2565400000	63	1.11168	0.103414	0.38587	1.46591
2842	P53999;D6RC37;D6R970	P53999	Activated RNA polymerase II transcriptional coactivator p15	SUB1	30.9261	30.9404	31.1901	30.1853	30.4395	30.5238	yes	c646_Ctl	11	11	56.7	14.395	56.705	10242000000	74	2.05698	0.00738756	0.63603	2.72929
451	A0A2R8YDQ9;A0A2R8Y6Y7;Q9P2R7-2;Q9P2R7;Q5T9Q5;Q5T9Q8;A0A2R8Y5P6;A0A2R8Y6E6;A0A0U1RQF8;A0A0U1RRI1;A0A0U1RQL1;A0A0U1RQU7;A0A2R8Y5P4	A0A2R8YDQ9;A0A2R8Y6Y7;Q9P2R7-2;Q9P2R7;Q5T9Q5	Succinyl-CoA ligase [ADP-forming] subunit beta, mitochondrial	SUCLA2	30.3451	30.324	30.2909	29.9156	29.984	29.8979	yes	c646_Ctl	17	17	47.2	43.841	96.926	6720000000	96	3.64836	0.00491066	0.387491	2.9664
2830	P53597;H7C233	P53597	Succinyl-CoA ligase [ADP/GDP-forming] subunit alpha, mitochondrial	SUCLG1	28.3351	28.2291	28.6845	28.1086	28.1255	28.4854			7	7	26.6	36.249	43.442	2297200000	44	0.4056	0.547834	0.176414	0.620202
4512	Q96I99;E9PDQ8;Q96I99-2;H0Y852	Q96I99;E9PDQ8;Q96I99-2	Succinyl-CoA ligase [GDP-forming] subunit beta, mitochondrial	SUCLG2	29.2324	29.3023	29.3594	29.2686	29.6189	29.3098			16	16	37.5	46.51	57.828	3633600000	85	0.361898	0.679675	-0.101046	-0.466768
1483	M0R2Z9;Q8IX01-4;Q8IX01-3;Q8IX01;M0R3F6	M0R2Z9;Q8IX01-4;Q8IX01-3;Q8IX01;M0R3F6	SURP and G-patch domain-containing protein 2	SUGP2	25.4101	25.0524	24.2192	25.7922	26.0634	26.2293			8	8	8	121.54	13.637	157050000	24	1.40893	0.0177603	-1.1344	-2.38769
5469	Q9Y2Z0;Q9Y2Z0-2	Q9Y2Z0;Q9Y2Z0-2	Suppressor of G2 allele of SKP1 homolog	SUGT1	30.5312	30.3605	30.4298	30.3078	30.3883	30.5738			15	15	45.2	41.024	68.38	8331600000	91	0.0642283	0.948276	0.0171789	0.0889817
70	A0A087WWR8;H0YDR1	A0A087WWR8		SULF1	28.7601	28.9591	28.6648	29.0149	29.5671	29.0441			16	2	26	77.432	137.04	2962000000	69	0.973701	0.120583	-0.414051	-1.38368
4162	Q8NBK3-5;Q8NBK3;E9PF05;F5GXA0;Q8NBK3-2;Q8NBK3-4;Q8NBK3-3	Q8NBK3-5;Q8NBK3;E9PF05;F5GXA0;Q8NBK3-2;Q8NBK3-4;Q8NBK3-3	Sulfatase-modifying factor 1	SUMF1	25.5367	24.4318	23.2282	26.7738	25.4677	25.1473			4	4	17.8	38.385	21.657	236690000	20	0.774011	0.0949205	-1.39733	-1.49966
1374	J3KQJ1;Q8NBJ7;C9JL30;C9J660;H7C3B2;F8WA42;Q8NBJ7-3;A8MXB9;Q8NBJ7-2;E9PG02;E9PBT8;J3QT17;Q8NBJ7-5;F8WEX5;F8WEV7;F8WES7;Q8NBJ7-4	J3KQJ1;Q8NBJ7;C9JL30;C9J660;H7C3B2;F8WA42;Q8NBJ7-3;A8MXB9;Q8NBJ7-2;E9PG02;E9PBT8;J3QT17;Q8NBJ7-5	Sulfatase-modifying factor 2	SUMF2	30.1859	30.0828	30.1955	29.6984	29.8106	29.9066			10	10	34.7	35.922	73.264	6076400000	76	2.12077	0.0320526	0.349545	2.05465
660	B8ZZN6;P63165;B8ZZ67;P63165-2;B8ZZJ0;B9A032;G2XKQ0	B8ZZN6;P63165;B8ZZ67;P63165-2	Small ubiquitin-related modifier 1	SUMO1	28.7216	29.1004	28.8512	28.5761	28.712	29.1532			5	5	35.6	16.645	39.686	2795700000	34	0.138233	0.840829	0.0772858	0.252033
548	A8MUA9;A8MU27;P55854;P55854-2	A8MUA9;A8MU27;P55854;P55854-2	Small ubiquitin-related modifier 3	SUMO3	30.9553	30.7895	30.639	30.1761	30.4149	30.0827			3	2	18.5	15.317	26.601	9065300000	26	1.87543	0.0155556	0.570057	2.42968
963	E9PHI4;O94901-9;O94901-5;O94901-8;O94901;H0Y6N5;O94901-6;H0Y742;H7C2K3;H7C3X3;O94901-2;O94901-7;O94901-3;H7C019;C9JK55;C9JS54;C9JJU6;C9K051	E9PHI4;O94901-9;O94901-5;O94901-8;O94901;H0Y6N5;O94901-6;H0Y742	SUN domain-containing protein 1	SUN1	26.8684	26.7614	26.8454	26.8822	27.0798	27.2517			11	11	15.1	91.112	20.956	706090000	56	1.03568	0.194675	-0.24612	-1.1631
5283	Q9UH99;Q9UH99-2;Q9UH99-3;B0QY68;B0QY66;B0QY67;B0QY60;B0QY63;B0QY64;B0QY69;B0QY65;H0Y686	Q9UH99;Q9UH99-2;Q9UH99-3	SUN domain-containing protein 2	SUN2	27.9686	27.6327	27.0153	28.9459	29.6623	29.5918	yes	c646_Ctl	18	18	37.5	80.31	157.04	2180800000	76	2.17516	0.000704545	-1.8611	-4.04218
5539	Q9Y5B9	Q9Y5B9	FACT complex subunit SPT16	SUPT16H	29.7341	29.5555	29.5424	30.2376	29.9647	29.9448			30	30	30.1	119.91	83.28	4899000000	116	1.74962	0.0319591	-0.43839	-2.05909
1503	O00267-2;O00267	O00267-2;O00267	Transcription elongation factor SPT5	SUPT5H	28.3529	27.8186	28.0949	28.0205	27.8713	27.5413			13	13	16.3	120.5	108.1	1462700000	65	0.592907	0.339475	0.277757	0.897778
1928	O95425-4;O95425-3;O95425;O95425-2;A0A0J9YWY6	O95425-4;O95425-3;O95425;O95425-2	Supervillin	SVIL	25.2441	24.8501	25.4583	25.2689	26.0998	24.627			16	16	9.3	244.52	70.959	214880000	38	0.116223	0.832428	-0.147714	-0.262813
5282	Q9UH65;E7EMB1;E9PJM7;E9PJK8	Q9UH65;E7EMB1	Switch-associated protein 70	SWAP70	29.9747	30.2188	29.9566	29.5517	29.6589	29.5821			29	29	55	68.997	117.89	5374800000	180	2.12773	0.0182412	0.452489	2.37694
4417	Q96A49	Q96A49	Synapse-associated protein 1	SYAP1	28.3817	28.9203	28.7677	28.5419	28.1269	28.6461			14	14	33.5	39.933	323.31	2193900000	73	0.48544	0.421961	0.251575	0.772976
4907	Q9H7C4-2;Q9H7C4	Q9H7C4-2;Q9H7C4	Syncoilin	SYNC	28.4733	28.1848	28.0335	28.3717	28.6232	28.9759			11	11	21.2	54.946	30.145	2104300000	72	0.914999	0.131723	-0.426389	-1.34255
1728	O60506;O60506-2;F6UXX1	O60506;O60506-2	Heterogeneous nuclear ribonucleoprotein Q	SYNCRIP	31.8316	32.0067	32.177	31.838	31.9844	32.0402			28	2	57.1	69.602	323.31	23110000000	213	0.164391	0.852817	0.0508823	0.235004
4194	Q8NF91;A0A0C4DG40;Q8NF91-4;E7ENN3;Q8NF91-7;Q8NF91-2;Q8NF91-8;H0Y325;H0Y326;Q5JV20;F8WAI0;Q8NF91-9;Q8NF91-3;Q8NF91-11;A0A0C4DH48;Q8NF91-12;E9PEL9;Q8NF91-10;F5GXQ8;Q8NF91-5;Q8NF91-6;F5GZ83;H0YGD3;F5H6R8;F5H422	Q8NF91;A0A0C4DG40;Q8NF91-4;E7ENN3;Q8NF91-7	Nesprin-1	SYNE1	29.4197	29.9757	30.2182	28.6959	28.8592	28.8297	yes	c646_Ctl	91	90	12.9	1011.1	275.66	4703000000	309	1.95018	0.0036	1.07624	3.15006
401	A0A1W2PR85;O15056-2;O15056;O15056-3;E7ER60;H0YEV8	A0A1W2PR85;O15056-2;O15056;O15056-3	Synaptojanin-2	SYNJ2	28.3634	28.0728	27.7455	28.2358	28.2877	28.1763			23	23	21	139.28	80.565	1590000000	91	0.403463	0.555002	-0.172663	-0.61371
43	A0A087WUM0;P57105;A0A087X1F5;A0A087WYV9	A0A087WUM0;P57105;A0A087X1F5;A0A087WYV9	Synaptojanin-2-binding protein	SYNJ2BP-COX16;SYNJ2BP	27.7437	27.8274	24.9917	27.6079	27.3853	27.187			6	6	31.2	20.774	17.881	848010000	37	0.224186	0.633749	-0.539146	-0.518665
5375	Q9UMS6-5;Q9UMS6;Q9UMS6-3;Q9UMS6-4;Q9UMS6-2;H0Y9Y3	Q9UMS6-5;Q9UMS6;Q9UMS6-3;Q9UMS6-4;Q9UMS6-2;H0Y9Y3	Synaptopodin-2	SYNPO2	28.9598	29.1432	28.9339	28.8235	28.7316	29.0066			14	14	24.2	74.761	92.353	2956500000	80	0.691912	0.419973	0.158449	0.775643
3554	Q16563-2;C9JYN0;Q16563;A0A0U1RQT9	Q16563-2;C9JYN0;Q16563	Synaptophysin-like protein 1	SYPL1	28.1639	26.9363	27.5667	27.463	28.2578	28.0549			3	3	19.5	26.411	14.062	1375400000	34	0.360812	0.475774	-0.369595	-0.701126
3524	Q15750;Q15750-2	Q15750;Q15750-2	TGF-beta-activated kinase 1 and MAP3K7-binding protein 1	TAB1	26.2224	26.4651	26.5381	26.4557	26.5542	26.1255			10	10	28.6	54.643	17.272	530730000	27	0.065053	0.933508	0.0300751	0.11524
4366	Q92804-2;Q92804;A0A075B7D9;A0A075B7F2;A0A075B7E4;A0A075B7F4	Q92804-2;Q92804;A0A075B7D9	TATA-binding protein-associated factor 2N	TAF15	30.2922	30.6249	30.6506	30.5421	30.5129	30.294			10	8	15.3	61.557	26.64	8796200000	51	0.201522	0.800963	0.072916	0.304478
3119	Q01995;H0YCU9;E9PJ32	Q01995;H0YCU9	Transgelin	TAGLN	34.9386	35.0927	35.109	35.6744	35.7794	35.8754	yes	c646_Ctl	24	23	81.1	22.611	207.75	248070000000	426	3.10682	0	-0.729614	-4.06519
2565	P37802;P37802-2	P37802;P37802-2	Transgelin-2	TAGLN2	34.2964	34.4237	34.5059	34.8069	34.5514	34.7338			18	1	63.8	22.391	323.31	143990000000	315	1.38355	0.103118	-0.288762	-1.46291
2566	P37837;F2Z393;E9PM01;E9PKI8	P37837;F2Z393	Transaldolase	TALDO1	33.4975	33.7899	33.5245	32.9885	33.138	33.1625			18	18	42.1	37.54	96.436	62753000000	205	2.03134	0.0144932	0.507646	2.44067
350	A0A140T9T7;Q03518;A0A0S2Z4R8	A0A140T9T7;Q03518;A0A0S2Z4R8	Antigen peptide transporter 1	TAP1	29.04	29.1933	28.4075	28.2892	27.9981	27.8155			8	8	16.2	87.175	129.58	2309600000	47	1.42064	0.0227919	0.84604	2.24276
5660	X5CMH5;A0A0G2JLV0;A0A087WYD6;Q03519;A0A140T9S0;E7ENX8;Q03519-2;Q9NRK6	X5CMH5;A0A0G2JLV0;A0A087WYD6;Q03519;A0A140T9S0;E7ENX8;Q03519-2	Antigen peptide transporter 2	TAP2	28.923	28.5863	29.4752	28.212	27.2571	27.8277			8	7	18.3	77.694	154.95	2523500000	46	1.49864	0.0118182	1.22925	2.56314
209	A0A0G2JKZ1;A2AB90;A0A0G2JH37;A0A0A0MSV9;O15533-2;O15533;O15533-3;Q6P1N7;A0A0A0MT98;O15533-4;C9JA35	A0A0G2JKZ1;A2AB90;A0A0G2JH37;A0A0A0MSV9;O15533-2;O15533;O15533-3;Q6P1N7;A0A0A0MT98;O15533-4	Tapasin	TAPBP	28.7251	28.4782	28.1501	24.8575	27.8915	28.308			4	4	13.8	47.606	13.917	1765400000	26	0.580237	0.182806	1.43212	1.19335
3257	Q13148;B1AKP7;G3V162;A0A087X260;A0A087WYY0;K7EJM5;A0A087WX29;K7EN94;A0A087WXQ5;A0A087WV68;A0A087WXV3;Q13148-4;A0A087WW61;A0A087WX67;A0A087WZC9;A0A1W2PNU8;A0A087WTZ4;K7EL26;K7EJ99;A0A0A0MSV7;A0A087WYE7	Q13148;B1AKP7;G3V162;A0A087X260;A0A087WYY0;K7EJM5;A0A087WX29;K7EN94;A0A087WXQ5;A0A087WV68	TAR DNA-binding protein 43	TARDBP	29.7879	30.2367	30.2463	30.2615	30.0822	30.2029			11	11	29	44.739	159.28	6382500000	74	0.224165	0.76325	-0.0919139	-0.353274
2410	P26639;P26639-2;D6RCA5;D6R9F8;D6RDJ6;A2RTX5-2;A2RTX5;D6RBR8;B7ZLP8;D6RJ97;D6RHV7;D6RCS6	P26639;P26639-2	Threonine--tRNA ligase, cytoplasmic	TARS	32.0076	31.8837	31.8366	32.2386	32.0957	32.1129			29	29	39	83.434	123.84	23567000000	206	1.61277	0.112244	-0.239716	-1.42646
1576	O14907;A0A087X282	O14907;A0A087X282	Tax1-binding protein 3	TAX1BP3	28.2056	28.5159	28.3988	28.7688	28.6407	27.9031			7	7	71	13.735	114.08	1920100000	44	0.0795088	0.897529	-0.0641365	-0.166793
4231	Q8TC07-2;Q8TC07-3;Q8TC07;C9JA93;F8WCB5;F8WDJ1;F8WF35;F8WAX5;F8VV61	Q8TC07-2;Q8TC07-3;Q8TC07;C9JA93	TBC1 domain family member 15	TBC1D15	28.383	28.331	28.1316	28.2244	28.0948	27.8053			12	12	20.3	77.394	63.957	1739000000	67	0.758727	0.292504	0.24033	0.978322
4773	Q9BYX2-2;Q9BYX2;Q9BYX2-4;Q9BYX2-3;Q9BYX2-6;Q9BYX2-5	Q9BYX2-2;Q9BYX2;Q9BYX2-4;Q9BYX2-3;Q9BYX2-6;Q9BYX2-5	TBC1 domain family member 2A	TBC1D2	26.5992	24.8676	26.9222	27.0444	26.4934	27.4229			7	7	9.5	104.1	16.657	738220000	33	0.547443	0.233052	-0.857251	-1.08157
4347	Q92609;Q92609-2;C9J3F6;C9JDR8;C9JNM0;C9JED7;F2Z3C3;C9K0P2;C9J397;C9JWX0;C9JW04	Q92609;Q92609-2;C9J3F6	TBC1 domain family member 5	TBC1D5	27.7809	28.1395	28.1337	27.7735	27.9537	28.0236			17	17	29.2	89.003	52.181	1540900000	105	0.29217	0.70968	0.1011	0.421166
872	E5RIW3;E5RJD8;O75347;E5RHG6;E5RIX8;O75347-2	E5RIW3;E5RJD8;O75347;E5RHG6;E5RIX8;O75347-2	Tubulin-specific chaperone A	TBCA	30.686	31.0103	30.9761	29.9875	30.5169	30.2633			8	8	61.9	10.08	41.646	9649500000	76	1.58233	0.0228278	0.63489	2.23343
4601	Q99426;Q99426-2;K7EP07;K7EK42;K7EL99	Q99426;Q99426-2;K7EP07;K7EK42	Tubulin-folding cofactor B	TBCB	29.5899	30.0781	29.9727	29.4669	29.5873	29.593			13	13	44.3	27.325	84.882	4662800000	85	1.00972	0.142526	0.331184	1.30432
1379	J3KR97;Q9BTW9;Q9BTW9-4;Q9BTW9-5;I3L0V3;I3L4D2;I3L3H4;I3L131;I3L143;I3L163;I3L500;I3L439;Q9BTW9-3;I3L1S3;I3L120;A0A0J9YXU4;A0A0J9YWI5;A0A0J9YVR1	J3KR97;Q9BTW9;Q9BTW9-4;Q9BTW9-5	Tubulin-specific chaperone D	TBCD	26.0136	26.3974	26.0817	27.4645	27.9601	28.2662	yes	c646_Ctl	13	13	14.6	136.55	44.323	768920000	52	2.5682	0	-1.7327	-4.78905
443	A0A2R8YHI9;A0A2R8Y5Q8;Q15813;Q15813-2;A0A2U3TZJ6;A0A2R8Y7E7;A0A2R8YFL4;A0A2R8Y4V6;A0A2R8Y6Q1;A0A2R8YER9;A0A2R8Y809;A0A2R8Y784;A0A2R8Y5H6;A0A2R8Y787;A0A2R8Y4P2;A0A2R8YFM3;A0A2R8Y6G3;A0A2R8Y897;A0A2R8Y7H8;A0A2R8Y6L2;A0A2R8YF12;A0A2R8YFG9;A0A2R8YH53;A0A2R8Y597;A0A2R8Y3S1;A0A2R8Y4E7	A0A2R8YHI9;A0A2R8Y5Q8;Q15813;Q15813-2;A0A2U3TZJ6;A0A2R8Y7E7;A0A2R8YFL4;A0A2R8Y4V6;A0A2R8Y6Q1;A0A2R8YER9;A0A2R8Y809	Tubulin-specific chaperone E	TBCE	27.3753	27.353	27.2356	27.5551	27.5726	27.5356			15	14	33.7	58.386	36.698	971870000	57	2.19374	0.0751795	-0.23314	-1.61218
5290	Q9UHD2;F5GZI4;F5H206;F5H1A3	Q9UHD2	Serine/threonine-protein kinase TBK1	TBK1	25.5248	25.9218	26.4809	26.2674	26.0291	26.2463			7	7	13	83.641	11.545	367030000	22	0.288069	0.62585	-0.205076	-0.529145
291	A0A0D9SF63;Q9BZK7;A0A1B0GVH3;A0A1B0GUU2;F8W9D8;C9IYU9;A0A2R8YFW3;Q9BQ87;O60907-2;O60907;C9JCW4;C9JLJ1;C9JTW8;C9JY82;C9JCK0;C9JBN1;C9JEC9;C9J3H2;C9J903;A0A0D9SEW5;A0A0D9SFS8;C9J7E1;A0A0D9SF25	A0A0D9SF63;Q9BZK7;A0A1B0GVH3	F-box-like/WD repeat-containing protein TBL1XR1	TBL1XR1	27.1588	27.0684	27.1437	28.0664	27.9021	27.9753	yes	c646_Ctl	8	8	23.4	51.556	87.908	1043900000	36	4.00118	0	-0.857596	-5.5281
950	E9PF19;Q9Y4P3;Q96E41;A0A087WXC6;F8WCR3;F8WDI9	E9PF19;Q9Y4P3;Q96E41	Transducin beta-like protein 2	TBL2	29.0944	29.3642	29.1524	28.8979	28.9352	29.3933			16	16	37.2	45.935	146.57	3233500000	102	0.289251	0.683154	0.128211	0.459296
3218	Q12788;J3KNP2;A0A087WYP7;H3BN88	Q12788;J3KNP2	Transducin beta-like protein 3	TBL3	26.4545	26.2701	26.7523	27.1985	24.9079	26.9337			9	9	14.7	89.034	16.691	587310000	32	0.0690314	0.895632	0.14558	0.173937
5517	Q9Y4C2;Q9Y4C2-2;C9K0E7;C9J9F4;C9JD13	Q9Y4C2;Q9Y4C2-2	TRPM8 channel-associated factor 1	TCAF1	26.1889	26.4294	26.2371	27.1657	27.3635	26.3174			11	11	14.3	102.12	26.935	535690000	37	0.94335	0.0859449	-0.663761	-1.54672
3653	Q969E4;Q5H9L2;Q6IPX3-2;Q6IPX3	Q969E4;Q5H9L2;Q6IPX3-2;Q6IPX3	Transcription elongation factor A protein-like 3;Transcription elongation factor A protein-like 5;Transcription elongation factor A protein-like 6	TCEAL3;TCEAL5;TCEAL6	29.144	29.1192	28.7641	28.3915	28.8045	28.3112			7	7	28	22.502	14.506	2750600000	39	1.2149	0.0612941	0.506714	1.712
869	E5RHG8;Q15369-2;Q15369;R4GMY8	E5RHG8;Q15369-2;Q15369;R4GMY8	Transcription elongation factor B polypeptide 1	TCEB1	30.4194	30.3823	30.1719	29.9892	29.5307	29.982			7	7	58.4	9.9601	110.35	6659800000	84	1.34848	0.0502391	0.49058	1.81633
3484	Q15370;Q15370-2;B8ZZU8;A0A0B4J296;I3L0M9	Q15370;Q15370-2;B8ZZU8;A0A0B4J296	Transcription elongation factor B polypeptide 2	TCEB2	29.8004	29.6994	29.6998	29.7019	30.0318	29.9018			5	5	32.2	13.133	19.233	4971700000	43	0.64555	0.45927	-0.145315	-0.720518
1566	O14776-2;O14776;G3V220;Q5VWI1	O14776-2;O14776;G3V220	Transcription elongation regulator 1	TCERG1	28.7121	28.4572	28.666	28.7673	28.7836	28.5794			21	21	20.5	121.69	48.63	2330000000	86	0.408332	0.660935	-0.0983136	-0.486218
4657	Q9BQ70;H3BTU3;H3BQ53;Q9H7D3;H3BSP8;H3BSS3;Q9H384;H3BS87;H3BMJ8	Q9BQ70;H3BTU3;H3BQ53	Transcription factor 25	TCF25	27.2966	26.5621	26.0777	26.6913	27.1447	27.2303			5	5	10.1	76.666	9.0606	557220000	23	0.407994	0.426512	-0.376645	-0.765827
3302	Q13488;E9PM12;E9PNA6;E9PMC5;Q13488-2;H0YCE3	Q13488;E9PM12;E9PNA6;E9PMC5	V-type proton ATPase 116 kDa subunit a isoform 3;V-type proton ATPase subunit a	TCIRG1	29.052	28.3935	28.6072	24.404	27.5638	27.6875			15	15	22.4	92.967	21.019	1819900000	60	0.911767	0.0524373	2.13245	1.78919
3292	Q13428;Q13428-3;Q13428-4;Q13428-2;Q13428-8;J3KQ96;E7ETY2;Q13428-6;Q13428-7;H0Y8Y7;Q13428-5;A0A2R8Y857;H0YA99;A0A2R8Y4M7	Q13428;Q13428-3;Q13428-4;Q13428-2;Q13428-8;J3KQ96;E7ETY2;Q13428-6;Q13428-7;H0Y8Y7;Q13428-5	Treacle protein	TCOF1	27.9622	28.0442	27.9024	27.9075	28.3066	28.2401			20	20	15.7	152.1	80.962	1646500000	86	0.629072	0.409881	-0.181786	-0.78995
2291	P17987;E7EQR6;E7ERF2;F5H282;F5GZ03;F5GZI8;F5GYL4	P17987;E7EQR6;E7ERF2;F5H282	T-complex protein 1 subunit alpha	TCP1	32.6483	32.8137	32.7442	32.589	32.5448	32.6402			33	28	52.3	60.343	250.01	38294000000	243	1.22389	0.323344	0.144059	0.927642
4208	Q8NHU6;Q8NHU6-2;Q8NHU6-3	Q8NHU6;Q8NHU6-2	Tudor domain-containing protein 7	TDRD7	26.2069	24.8916	25.3643	26.2494	25.7737	26.1843			14	14	14.6	123.58	24.579	435610000	28	0.63568	0.208065	-0.581554	-1.13479
5157	Q9NZ01;M0R2N5;M0R3C3;Q9NZ01-2;M0R329	Q9NZ01;M0R2N5;M0R3C3	Very-long-chain enoyl-CoA reductase	TECR	28.8814	28.7568	29.2582	28.7317	29.0009	28.4891			6	6	19.8	36.034	12.595	2717600000	42	0.459954	0.458244	0.224918	0.722904
5208	Q9P273;H0YCJ4;Q6N022	Q9P273	Teneurin-3	TENM3	27.4116	26.7264	25.6359	28.4698	28.6107	27.6285			25	25	12.7	300.95	60.051	1151500000	75	1.28326	0.0185971	-1.64504	-2.34628
1562	O14746-3;O14746;O14746-4;O14746-2	O14746-3;O14746;O14746-4;O14746-2	Telomerase reverse transcriptase	TERT	25.819	26.581	25.8835	27.9226	28.202	28.5538	yes	c646_Ctl	13	13	16.2	120.05	49.02	677940000	41	2.6579	0	-2.13158	-5.26652
5276	Q9UGI8-2;Q9UGI8;F8W7T0;H7BYK1	Q9UGI8-2;Q9UGI8;F8W7T0	Testin	TES	28.6127	28.6299	28.7026	28.9035	29.2607	28.9216			12	12	26.2	46.91	66.121	2553100000	72	1.47636	0.0592337	-0.380198	-1.73297
4044	Q8IWB9;A0A087WVA8;Q8IWB9-2;J3KRZ8	Q8IWB9;A0A087WVA8;Q8IWB9-2;J3KRZ8	Testis-expressed sequence 2 protein	TEX2	25.3837	26.527	25.5531	25.7486	25.8914	26.0763			8	8	8.3	125.3	13.012	230130000	28	0.0805874	0.891933	-0.0841497	-0.179554
3083	Q00059;Q00059-2;H7BYN3	Q00059;Q00059-2;H7BYN3	Transcription factor A, mitochondrial	TFAM	27.4393	27.1249	27.0659	25.9471	26.552	25.591	yes	c646_Ctl	9	9	29.3	29.096	13.571	659150000	37	1.75165	0.00537363	1.18001	2.92463
4359	Q92734-2;Q92734;C9JJP5;Q92734-4;Q92734-3;C9JUE0;C9JTY3	Q92734-2;Q92734;C9JJP5;Q92734-4;Q92734-3;C9JUE0;C9JTY3	Protein TFG	TFG	31.3087	31.2909	31.1512	31.093	31.0248	30.9712			13	13	35.1	43.02	177.34	13877000000	120	1.64919	0.124412	0.220575	1.37009
2004	P02786;G3V0E5;H7C3V5;F8WBE5;Q9UP52-2;Q9UP52-3;Q9UP52	P02786;G3V0E5	Transferrin receptor protein 1;Transferrin receptor protein 1, serum form	TFRC	31.7779	31.66	31.8267	32.3526	32.1299	32.1654			38	38	49.2	84.87	314.72	23268000000	281	2.25246	0.013417	-0.461124	-2.49295
1654	O43294-2;O43294;H3BQC4;H3BSN4	O43294-2;O43294;H3BQC4	Transforming growth factor beta-1-induced transcript 1 protein	TGFB1I1	25.9118	25.5009	25.782	27.7401	27.823	28.1264	yes	c646_Ctl	6	6	19.8	47.941	12.022	559800000	15	3.67154	0	-2.16497	-8.05412
3505	Q15582;H0Y8L3;S4R3C6;H0Y9D7;H0YAB8;D6RBX4	Q15582;H0Y8L3	Transforming growth factor-beta-induced protein ig-h3	TGFBI	29.4369	29.7952	29.9906	30.1952	29.91	29.5819			15	15	29	74.68	94.869	5399200000	112	0.256222	0.684921	-0.154793	-0.455046
2346	P21980;P21980-2;A2A299;P21980-3;A2A2A0	P21980	Protein-glutamine gamma-glutamyltransferase 2	TGM2	31.1091	30.6648	31.1031	31.1981	31.0309	31.2335			21	21	31.9	77.328	218.03	12573000000	120	0.539023	0.438331	-0.195164	-0.751184
1670	O43493-2;O43493-5;O43493-3;O43493;O43493-4;O43493-6	O43493-2;O43493-5;O43493-3;O43493;O43493-4	Trans-Golgi network integral membrane protein 2	TGOLN2	28.0807	28.7626	28.2195	27.4488	27.9008	27.8862			12	12	26.5	45.879	115.39	1720000000	63	1.12087	0.0614279	0.608978	1.71299
2092	P07996;P07996-2;A8MZG1	P07996;P07996-2	Thrombospondin-1	THBS1	32.229	31.626	31.7499	33.2152	33.1051	33.0129	yes	c646_Ctl	31	10	22.5	129.38	317.96	33893000000	255	2.52454	0	-1.2428	-4.24255
2531	P35442;Q5RI53	P35442	Thrombospondin-2	THBS2	25.5548	26.5188	26.1829	27.5201	27.8968	28.1278	yes	c646_Ctl	10	9	11.3	129.99	37.739	545160000	33	2.21169	0	-1.76275	-4.06699
265	A0A0C4DG98;Q8NI27;H7C477;H0Y7U4;Q8NI27-2;B7ZBA0;H0Y594;H0Y815	A0A0C4DG98;Q8NI27	THO complex subunit 2	THOC2	26.2482	26.8539	26.7465	27.0282	26.9519	27.0756			10	10	7.6	169.58	31.1	636560000	35	0.992957	0.120432	-0.402403	-1.38739
3995	Q86W42-3;Q86W42;Q86W42-2	Q86W42-3;Q86W42;Q86W42-2	THO complex subunit 6 homolog	THOC6	25.422	25.4974	25.0311	25.7708	25.7256	25.9255			3	3	14.2	32.89	12.752	267290000	22	1.45371	0.0420644	-0.490479	-1.91075
2818	P52888;K7EP46;K7EKB6;K7EL02;P52888-2;K7EIK4;K7EMU4;K7EL32	P52888;K7EP46	Thimet oligopeptidase	THOP1	28.3076	27.8488	27.9681	28.3042	28.4838	28.4886			12	12	20.5	78.839	41.026	1658300000	72	1.20148	0.0878402	-0.384016	-1.53471
5466	Q9Y2W1	Q9Y2W1	Thyroid hormone receptor-associated protein 3	THRAP3	30.5632	30.4907	30.2997	30.2672	30.3884	30.4394			28	27	32.8	108.66	157.63	7864800000	179	0.38759	0.691469	0.0862083	0.445044
3865	Q6ZMP0-2;Q6ZMP0;Q6ZMP0-4;Q6ZMP0-3	Q6ZMP0-2;Q6ZMP0;Q6ZMP0-4	Thrombospondin type-1 domain-containing protein 4	THSD4	25.4844	25.8916	26.5339	26.4509	26.6385	26.5467			7	7	15.5	56.627	17.095	391470000	29	0.862561	0.116735	-0.575431	-1.40266
5131	Q9NXG2;H3BNW0	Q9NXG2	THUMP domain-containing protein 1	THUMPD1	27.1418	27.1982	27.2969	27.4686	27.4904	27.9367			8	8	27.8	39.315	16.597	893380000	45	1.23819	0.0747642	-0.419572	-1.61914
972	J3QRJ3;E9PIM6;E9PNQ8;P04216	J3QRJ3;E9PIM6;E9PNQ8;P04216	Thy-1 membrane glycoprotein	THY1	30.4126	30.4936	30.39	31.3671	31.7272	32.1943	yes	c646_Ctl	3	3	18.1	16.149	50.223	13412000000	47	2.27639	0.00119588	-1.33079	-3.89684
3100	Q01085-2;Q01085;E7ETJ9;E7ETC0;A6NKZ9;F8WE16	Q01085-2;Q01085;E7ETJ9	Nucleolysin TIAR	TIAL1	29.4485	29.4303	29.6232	29.8796	29.9942	29.8331			12	7	37.5	43.448	120	4806300000	84	2.17246	0.0217394	-0.40163	-2.25742
5000	Q9NQ88;A0A0U1RQD1	Q9NQ88	Fructose-2,6-bisphosphatase TIGAR	TIGAR	28.8783	29.0109	28.7518	25.6571	26.8146	27.006	yes	c646_Ctl	5	5	21.1	30.062	20.98	1824100000	30	2.29594	0	2.38777	4.52266
1675	O43615;M0QXU7;M0R301;M0QXM9;M0R124	O43615;M0QXU7	Mitochondrial import inner membrane translocase subunit TIM44	TIMM44	29.7175	29.9555	29.7322	29.5312	29.648	29.4202			20	20	42	51.355	51.112	4882000000	98	1.24569	0.134126	0.268628	1.33481
3607	Q3ZCQ8;Q3ZCQ8-2;M0R0C3;M0R2F8;Q3ZCQ8-3;M0QXC3;M0R2Z3;M0R303;M0R2D2;M0R047;M0R1Y4;M0R003	Q3ZCQ8;Q3ZCQ8-2;M0R0C3;M0R2F8;Q3ZCQ8-3	Mitochondrial import inner membrane translocase subunit TIM50	TIMM50	28.0108	27.9383	27.968	28.0909	27.6448	27.5842			8	8	27.8	39.646	133.33	1390500000	42	0.546175	0.429486	0.199067	0.762256
1821	O75663;O75663-2	O75663;O75663-2	TIP41-like protein	TIPRL	28.4629	28.6423	29.2679	28.8561	28.9217	28.3334			9	9	51.1	31.444	33.951	2685200000	63	0.10225	0.866038	0.0872714	0.214495
3666	Q5JTD0-2;Q5JTD0;Q5JTD0-4;E2QRK7;H0Y4D6;A0A075B6G8;Q5JTD0-3	Q5JTD0-2;Q5JTD0;Q5JTD0-4;E2QRK7	Tight junction-associated protein 1	TJAP1	23.6884	24.4924	23.6826	26.792	26.5205	25.186	yes	c646_Ctl	5	5	12.8	60.72	6.1084	72132000	17	1.76254	0.00217899	-2.21171	-3.32839
116	A0A087X0K9;G5E9E7;G3V1L9;Q07157-2;Q07157;H0YKB1;H0Y3R8;H0YLT6	A0A087X0K9;G5E9E7;G3V1L9;Q07157-2;Q07157	Tight junction protein ZO-1	TJP1	30.2042	30.502	30.5326	30.4222	30.6668	30.7926			51	51	40	187.85	262.63	7426800000	237	0.640473	0.368299	-0.214265	-0.853739
363	A0A1B0GTW1;A0A2R8YDH4;Q9UDY2-6;Q9UDY2-3;Q9UDY2;Q9UDY2-7;Q9UDY2-4;Q9UDY2-2;Q9UDY2-5	A0A1B0GTW1;A0A2R8YDH4;Q9UDY2-6;Q9UDY2-3;Q9UDY2;Q9UDY2-7;Q9UDY2-4;Q9UDY2-2;Q9UDY2-5	Tight junction protein ZO-2	TJP2	29.7066	29.8694	30.0523	30.1517	30.2938	30.3727			31	31	29.1	140.73	133.59	6218700000	168	1.53764	0.0501477	-0.396652	-1.81143
2446	P29401;P29401-2;A0A0B4J1R6;E9PFF2;F8W888;F8WAX4	P29401;P29401-2;A0A0B4J1R6	Transketolase	TKT	34.9272	34.9662	34.8207	34.5739	34.5093	34.5105			33	33	55.5	67.877	323.31	162940000000	490	2.81789	0.012843	0.37347	2.51628
3819	Q6P9B6;H3BM75;H3BUB0;H3BTC5	Q6P9B6;H3BM75;H3BUB0	TLD domain-containing protein 1	TLDC1	29.8998	29.4691	29.3156	29.0966	28.7372	28.6499			9	9	27.6	50.993	100.94	3864400000	77	1.52599	0.0206038	0.733589	2.27861
5514	Q9Y490	Q9Y490	Talin-1	TLN1	35.4626	35.4619	35.4668	35.7093	35.63	35.6213			115	104	48.8	269.76	323.31	281190000000	1263	2.6052	0.0997561	-0.189805	-1.4825
5522	Q9Y4G6;A0A1B0GVU7;H0YMT1;H0YN01	Q9Y4G6;A0A1B0GVU7;H0YMT1	Talin-2	TLN2	27.28	27.2326	27.2725	27.6079	27.7939	27.3457			34	23	16	271.61	50.786	977680000	83	1.15302	0.119909	-0.320784	-1.38968
1633	O15455;O15455-2;D6RA51	O15455;O15455-2	Toll-like receptor 3	TLR3	27.757	28.1232	27.9541	26.6268	26.4464	26.6147	yes	c646_Ctl	12	12	17.4	103.83	86.718	841530000	40	3.4778	0	1.38211	6.26006
4636	Q99805	Q99805	Transmembrane 9 superfamily member 2	TM9SF2	27.3218	27.5948	27.6225	26.8756	27.5435	27.3887			6	6	10	75.775	120.97	979030000	31	0.472835	0.436517	0.243795	0.753645
4979	Q9HD45;Q5TB53	Q9HD45;Q5TB53	Transmembrane 9 superfamily member 3	TM9SF3	29.086	28.5064	28.9683	29.4322	28.1888	28.2741			8	8	17.8	67.887	78.843	2806100000	69	0.1943	0.71821	0.221881	0.412217
248	A0A0C4DFM1;Q92544	A0A0C4DFM1;Q92544	Transmembrane 9 superfamily member 4	TM9SF4	28.8405	28.682	26.1278	28.696	28.2527	28.4647			8	8	16.8	72.54	19.355	1910300000	31	0.264079	0.568077	-0.587676	-0.594642
1414	J9JIE6;Q9UM00-2;Q9UM00;J3QQY2;J3KS45;J3KTQ7	J9JIE6;Q9UM00-2;Q9UM00;J3QQY2;J3KS45	Transmembrane and coiled-coil domain-containing protein 1	TMCO1	29.3844	28.9879	28.6607	29.0813	28.8401	28.8547			5	5	20.1	27.079	32.287	3095200000	33	0.142168	0.830724	0.0856597	0.264925
2728	P49755;G3V2K7	P49755;G3V2K7	Transmembrane emp24 domain-containing protein 10	TMED10	31.4214	31.6385	31.3946	31.4109	31.5792	31.9776			10	10	40.2	24.976	89.928	17728000000	104	0.390034	0.562492	-0.171028	-0.600293
3481	Q15363;E7EQ72;F5GX39	Q15363;E7EQ72;F5GX39	Transmembrane emp24 domain-containing protein 2	TMED2	29.6996	30.2635	29.8193	29.5479	30.4672	30.015			8	8	41.3	22.761	42.226	5764900000	64	0.0932731	0.87668	-0.0825895	-0.198527
229	A0A0A6YYA0;Q86XR7-2;Q9Y3B3-2;Q9Y3B3	A0A0A6YYA0;Q86XR7-2;Q9Y3B3-2;Q9Y3B3	Transmembrane emp24 domain-containing protein 7	TMED7-TICAM2;TMED7	29.3569	29.6166	29.6514	29.6076	29.9705	29.55			5	5	36.7	21.233	42.311	4758900000	43	0.447768	0.525996	-0.167714	-0.64233
4725	Q9BVK6	Q9BVK6	Transmembrane emp24 domain-containing protein 9	TMED9	30.161	29.8154	30.4863	30.2519	29.9123	29.947			6	6	31.5	27.277	109.11	6226800000	78	0.203972	0.756133	0.117145	0.364121
4720	Q9BVC6	Q9BVC6	Transmembrane protein 109	TMEM109	29.9995	30.2993	29.9067	30.2804	30.1835	29.6775			6	6	16.5	26.21	25.692	6658100000	35	0.0325752	0.961528	0.0213636	0.0664916
4959	Q9HC07;V9GY93;Q9HC07-2	Q9HC07;V9GY93;Q9HC07-2	Transmembrane protein 165	TMEM165	27.5537	26.037	26.082	27.4955	28.0471	27.4253			4	4	19.8	34.905	80.839	856330000	35	0.960151	0.0595943	-1.09838	-1.72803
4001	Q86WV6;J3QTB1	Q86WV6;J3QTB1	Stimulator of interferon genes protein	TMEM173	29.2983	28.9241	29.1179	28.3503	28.9757	28.724			7	7	24.3	42.192	172.25	2935900000	61	0.952236	0.121229	0.430076	1.38119
4068	Q8IY95-2;Q8IY95;D6RAZ6	Q8IY95-2;Q8IY95	Transmembrane protein 192	TMEM192	27.4328	27.3844	27.1454	25.0263	27.0547	25.5814			4	4	17.6	30.549	14.031	781420000	23	1.10192	0.0358025	1.43342	2.01414
5298	Q9UHN6-2;Q9UHN6;B4E1B9;F5H6B2;H3BLX9;H3BLY0	Q9UHN6-2;Q9UHN6	Transmembrane protein 2	TMEM2	26.8949	26.646	27.0066	27.1203	26.5841	26.6795			17	17	16.4	147.44	25.865	700810000	59	0.0995206	0.887214	0.0545311	0.183875
3798	Q6NUQ4;Q6NUQ4-2;H7C085;H7C0H8;H7C008;H7BZI0	Q6NUQ4;Q6NUQ4-2	Transmembrane protein 214	TMEM214	28.0064	27.4503	28.1254	28.5448	28.8466	28.7761	yes	c646_Ctl	15	15	25.1	77.15	24.018	1789900000	50	1.7166	0.0100636	-0.861805	-2.63423
4281	Q8WUH6	Q8WUH6	Transmembrane protein 263	TMEM263	29.6318	29.4391	29.4239	30.4247	30.047	29.9119			6	6	79.3	11.748	71.414	5113400000	61	1.70413	0.0184845	-0.629621	-2.35439
832	D6RAA6;P57088;H0Y8N0;J3KN43;D6RBY2	D6RAA6;P57088;H0Y8N0	Transmembrane protein 33	TMEM33	28.2158	27.7284	28.6186	28.2493	28.2966	27.961			4	4	18	25.223	10.342	1850700000	21	0.0223804	0.971682	0.0186297	0.0492953
4694	Q9BTV4;V9GY05	Q9BTV4	Transmembrane protein 43	TMEM43	31.2	31.2207	31.3534	31.3733	31.3007	31.0537			22	22	57	44.875	113.43	14352000000	180	0.0490513	0.957152	0.0154444	0.0742527
3051	P82094;P82094-2;F8WF45;A0A2R8Y7M0	P82094;P82094-2;F8WF45;A0A2R8Y7M0	TATA element modulatory factor	TMF1	26.5352	26.3685	26.1541	25.0394	26.6697	26.699			15	15	15.1	122.84	20.914	443860000	48	0.143675	0.781664	0.216574	0.32847
5152	Q9NYL9;H0YKU1;H0YNJ8;H0YNU8;P28289-2;P28289	Q9NYL9;H0YKU1;H0YNJ8	Tropomodulin-3	TMOD3	30.9373	30.7912	31.2361	31.0386	30.6043	30.8846			14	12	46.9	39.594	224.01	11567000000	123	0.328422	0.635427	0.145666	0.515662
2608	P42166	P42166	Lamina-associated polypeptide 2, isoform alpha;Thymopoietin;Thymopentin	TMPO	29.7377	29.6981	30.051	30.8679	30.7384	30.8055	yes	c646_Ctl	23	13	48.3	75.491	163.97	7244600000	134	2.93538	0	-0.974967	-4.47793
2609	P42167;G5E972;P42167-2;P42167-3	P42167;G5E972;P42167-2;P42167-3	Lamina-associated polypeptide 2, isoforms beta/gamma;Thymopoietin;Thymopentin	TMPO	29.0349	28.7802	28.7008	29.3685	29.6722	29.6562	yes	c646_Ctl	15	2	42.1	50.67	33.998	3411000000	42	2.17242	0.00484084	-0.727033	-3.01615
2978	P62328;CON__P21752	P62328	Thymosin beta-4;Hematopoietic system regulatory peptide	TMSB4X	33.2679	33.4803	33.5283	33.0891	33.1972	33.6454			6	5	63.6	5.0526	42.575	64386000000	117	0.240871	0.730766	0.114933	0.398875
3877	Q6ZXV5-2;Q6ZXV5;F8W044;F8VRY4;F8VR71	Q6ZXV5-2;Q6ZXV5	Transmembrane and TPR repeat-containing protein 3	TMTC3	28.7561	28.3803	29.0861	28.9892	28.7668	28.8901			14	14	21.1	103.88	82.249	2653700000	86	0.26344	0.689103	-0.141154	-0.449815
4868	Q9H3N1;G3V448	Q9H3N1	Thioredoxin-related transmembrane protein 1	TMX1	29.4406	29.3528	28.9375	29.2858	29.0083	28.9429			7	7	20.7	31.791	18.095	3308300000	30	0.367324	0.585903	0.164647	0.572902
4525	Q96JJ7;Q96JJ7-2;B4DIE3;H3BPB3;H3BT89;H3BVI1;H3BRY0	Q96JJ7;Q96JJ7-2	Protein disulfide-isomerase TMX3	TMX3	30.6845	30.7228	30.8629	30.2043	29.928	30.1475	yes	c646_Ctl	13	13	35	51.871	185.73	8717900000	113	2.56926	0.0021374	0.663446	3.31427
4840	Q9H1E5;E9PIN7	Q9H1E5	Thioredoxin-related transmembrane protein 4	TMX4	26.1621	26.6417	27.7657	27.8481	27.4438	27.1019			4	4	15.5	38.952	12.893	925080000	29	0.510538	0.292454	-0.608121	-0.977914
2382	P24821;E9PC84;P24821-3;P24821-6	P24821;E9PC84;P24821-3;P24821-6	Tenascin	TNC	32.0772	32.0342	32.1486	31.7435	31.7601	31.4034			53	1	31.2	240.85	323.31	23312000000	394	1.69216	0.0338694	0.450961	2.04114
37	D3TTY5;A0A087WU80;P21580;A0A087WXL5;A0A087X1N1;Q5VXQ8;A0A087WVN3;Q5VXR0;Q5VXQ9	D3TTY5;A0A087WU80;P21580;A0A087WXL5;A0A087X1N1	Tumor necrosis factor alpha-induced protein 3;A20p50;A20p37	TNFAIP3	26.4002	26.0672	26.104	26.6107	25.3249	26.0764			8	8	12.7	76.161	13.323	506170000	19	0.183427	0.743522	0.186499	0.382519
4793	Q9C0C2;Q9C0C2-2;A0A2R8Y5C4;E9PKK0;E9PKE7	Q9C0C2;Q9C0C2-2	182 kDa tankyrase-1-binding protein	TNKS1BP1	30.1903	29.9538	30.1122	30.108	30.0639	30.0258			46	46	34.8	181.79	323.31	6418800000	210	0.094917	0.934769	0.0195223	0.112518
4385	Q92973-2;Q92973;Q92973-3;S4R398;E7EW37	Q92973-2;Q92973;Q92973-3	Transportin-1	TNPO1	30.3114	30.424	30.3305	30.4885	30.6044	30.6639			21	14	24.9	101.31	274.51	8073000000	123	1.68286	0.113504	-0.23029	-1.42008
430	A0A2R8Y4T1;E9PGF5;Q9HBL0;E9PF55;A0A087WWW7;H0Y4U1;E7ERH1;E7EMG1;Q9HBL0-2;C9JI43;C9J8K5;C9JFT7;H7C3Z4	A0A2R8Y4T1;E9PGF5;Q9HBL0;E9PF55;A0A087WWW7;H0Y4U1	Tensin-1	TNS1	29.1586	28.9581	29.1254	29.5147	29.4181	29.4653			34	32	27.4	199.55	144.2	3405600000	113	2.31921	0.020228	-0.385328	-2.29296
3767	Q68CZ2;Q68CZ2-2;E9PCX8;Q68CZ2-3;C9JHU5;Q68CZ2-4;C9JWN9;C9JTD0	Q68CZ2;Q68CZ2-2;E9PCX8	Tensin-3	TNS3	28.4736	27.2628	27.9442	29.0637	29.2277	29.0803	yes	c646_Ctl	25	23	26.2	155.26	170.31	2213500000	84	1.59305	0.00730024	-1.23036	-2.7082
4821	Q9H0E2;F2Z2Y8;E7EN89;Q9H0E2-2;E9PP67;E9PQ25;E9PNS3	Q9H0E2;F2Z2Y8;E7EN89;Q9H0E2-2;E9PP67;E9PQ25	Toll-interacting protein	TOLLIP	28.0633	27.8297	26.9072	27.7176	27.1568	25.4768			6	6	26.6	30.281	19.913	1044000000	26	0.464294	0.309546	0.816308	0.949063
1755	O60784;O60784-3;O60784-4;O60784-2;B0QY01;V9GYF4;B0QY02;V9GZ68;H7BYN7;Q6UW50	O60784;O60784-3;O60784-4;O60784-2	Target of Myb protein 1	TOM1	28.6126	28.9006	29.1537	28.1223	28.4284	28.3321			9	9	35.4	53.818	96.846	2491400000	61	1.52148	0.0295657	0.59469	2.11991
3876	Q6ZVM7-5;Q6ZVM7;B7Z2U2;Q6ZVM7-2;Q6ZVM7-3;F5H3S6;Q6ZVM7-4;K7ENB0	Q6ZVM7-5;Q6ZVM7;B7Z2U2;Q6ZVM7-2;Q6ZVM7-3;F5H3S6;Q6ZVM7-4	TOM1-like protein 2	TOM1L2	26.7461	26.6697	26.8495	26.7943	26.5785	27.0704			6	6	18.8	53.368	20.476	638670000	34	0.145282	0.852814	-0.0592887	-0.235643
5044	Q9NS69	Q9NS69	Mitochondrial import receptor subunit TOM22 homolog	TOMM22	27.9538	28.0836	27.8459	28.4174	28.569	28.6869	yes	c646_Ctl	5	5	50	15.521	97.414	1612300000	43	2.3407	0.00538843	-0.596661	-2.92562
3528	Q15785	Q15785	Mitochondrial import receptor subunit TOM34	TOMM34	29.7235	29.8119	29.5806	29.0134	29.2599	29.071	yes	c646_Ctl	15	15	52.1	34.559	176.97	4074200000	86	2.37905	0.00511732	0.590577	2.94668
1970	O96008;O96008-2;K7EKG4;K7EJ57	O96008;O96008-2;K7EKG4	Mitochondrial import receptor subunit TOM40 homolog	TOMM40	29.897	29.2031	29.0673	29.8453	29.2276	29.517			9	9	41.8	37.893	82.993	4156700000	75	0.170062	0.771852	-0.140785	-0.341033
1869	O94826	O94826	Mitochondrial import receptor subunit TOM70	TOMM70A	30.2544	29.9375	30.0795	30.0239	30.2431	29.9952			20	20	39.5	67.454	160.46	6421000000	132	0.00832539	0.992552	0.00305176	0.0138384
2177	P11387;Q969P6-2;Q969P6;E5RIC7;E5RJ95;E5RFS0;E5RJ33;H0YBR3;H0YAR3;H0YC03;E5RGE7;E5RGR4;E5RFE3;E5RGR2	P11387	DNA topoisomerase 1	TOP1	29.1641	29.1374	28.8749	28.1961	28.9532	28.58			19	19	24.8	90.725	48.309	2741000000	85	0.951516	0.110656	0.482348	1.43028
2178	P11388;P11388-2;P11388-3;P11388-4;J3KTB7	P11388;P11388-2;P11388-3;P11388-4	DNA topoisomerase 2-alpha	TOP2A	24.9913	24.6408	24.8156	27.1884	27.4445	27.4827	yes	c646_Ctl	26	18	20.8	174.38	50.503	373620000	39	4.31304	0	-2.55596	-10.7831
3129	Q02880-2;Q02880;E9PCY5;H7BZ82	Q02880-2;Q02880;E9PCY5	DNA topoisomerase 2-beta;DNA topoisomerase 2	TOP2B	29.341	28.9355	29.0995	29.8954	29.7485	29.9158	yes	c646_Ctl	41	33	29.2	182.66	114.12	3955300000	140	2.31341	0.00376307	-0.727921	-3.17837
1556	O14656;O14656-2	O14656	Torsin-1A	TOR1A	26.9419	27.1572	25.43	27.2239	26.6903	26.5946			9	9	33.1	37.808	55.396	564540000	41	0.220392	0.665608	-0.326562	-0.481947
3670	Q5JTV8-3;J3KN66;Q5JTV8-2	Q5JTV8-3;J3KN66	Torsin-1A-interacting protein 1	TOR1AIP1	30.4358	30.572	30.5465	29.7693	29.8606	29.9546	yes	c646_Ctl	22	1	49	66.319	176.22	7008400000	117	3.19412	0.00120207	0.656549	3.91067
4200	Q8NFQ8	Q8NFQ8	Torsin-1A-interacting protein 2	TOR1AIP2	27.6927	27.8754	24.6659	27.6828	27.7569	27.692			12	12	28.5	51.263	91.011	1087500000	53	0.391479	0.373186	-0.965884	-0.846547
1557	O14657;H0Y7C8	O14657	Torsin-1B	TOR1B	27.3517	27.252	26.8115	28.0163	28.0256	28.0203	yes	c646_Ctl	9	9	34.5	37.978	37.907	1031100000	50	2.22028	0.00215385	-0.882329	-3.31733
532	A6NNK5;Q12888;Q12888-3;Q12888-2;C9JXV0;H7BZY0;H7C3N7;M0R142;H7C495	A6NNK5;Q12888;Q12888-3;Q12888-2	Tumor suppressor p53-binding protein 1	TP53BP1	28.5595	28.5577	28.6127	28.5924	28.7067	28.5461			27	27	19.5	209.02	182.88	2245000000	111	0.306811	0.838481	-0.0384242	-0.254408
3626	Q53FA7;Q53FA7-2;H7BZH6	Q53FA7;Q53FA7-2;H7BZH6	Quinone oxidoreductase PIG3	TP53I3	31.1974	31.5802	31.2793	30.0287	30.0301	29.7838	yes	c646_Ctl	15	15	37.3	35.536	66.814	11719000000	93	3.22854	0	1.40476	5.79752
3332	Q13641	Q13641	Trophoblast glycoprotein	TPBG	27.5445	27.3247	26.4568	27.7654	27.714	27.3714			4	4	12.9	46.031	38.545	912590000	21	0.648294	0.214661	-0.50827	-1.11873
1665	O43399;O43399-5;O43399-7;A0A087WYR3;A0A087WZ51	O43399;O43399-5;O43399-7;A0A087WYR3;A0A087WZ51	Tumor protein D54	TPD52L2	32.0505	32.0536	32.0839	31.3938	31.635	31.7836			18	5	84.5	22.237	323.31	21535000000	148	1.79933	0.0263493	0.458517	2.14182
2898	P60174-1;P60174;P60174-4;U3KPZ0;U3KQF3;U3KPS5	P60174-1;P60174;P60174-4;U3KPZ0	Triosephosphate isomerase	TPI1	34.7595	34.7674	34.9357	34.6756	34.7063	34.7225			14	14	63.1	26.669	187.6	158390000000	201	0.945289	0.438857	0.119428	0.750617
3024	P67936;A0A2R8Y5V9;A0A2R8YGX3;A0A2R8YH90;K7EPB9	P67936;A0A2R8Y5V9;A0A2R8YGX3;A0A2R8YH90	Tropomyosin alpha-4 chain	TPM4	32.9454	33.0662	32.9595	32.949	32.9644	32.8332			28	5	65.3	28.521	128.25	44417000000	56	0.594516	0.668251	0.0748583	0.478947
3025	P67936-2;K7ENT6;A0A2R8YEU4;A0A2R8YE05;K7ERG3;K7EMU5;A0A2R8YHD2;K7EPV9;K7ELP0	P67936-2;K7ENT6;A0A2R8YEU4;A0A2R8YE05;K7ERG3	Tropomyosin alpha-4 chain	TPM4	32.1291	32.4626	32.3009	32.4678	32.7783	32.7441			31	6	57.4	32.722	323.31	33565000000	125	1.24838	0.0869326	-0.365873	-1.53991
2780	P51580	P51580	Thiopurine S-methyltransferase	TPMT	27.6794	27.9039	27.861	27.036	27.7013	27.7102			8	8	30.6	28.18	13.802	1307600000	32	0.642031	0.281448	0.332275	0.995959
1565	O14773;A0A2R8Y7U1;A0A2R8YGD1;A0A2R8YD45;O14773-2;A0A2R8Y7I4;A0A2R8YD72;A0A2R8YDY1;A0A2R8YE64;E7EV34	O14773;A0A2R8Y7U1;A0A2R8YGD1;A0A2R8YD45;O14773-2	Tripeptidyl-peptidase 1	TPP1	30.6931	30.3855	30.4843	29.4943	29.1935	29.2706	yes	c646_Ctl	5	5	12.8	61.247	59.739	6655900000	48	3.14517	0	1.2015	5.27168
2438	P29144	P29144	Tripeptidyl-peptidase 2	TPP2	29.76	30.0457	29.8564	30.03	30.2024	30.1842			33	1	29.5	138.35	121.76	5854500000	171	1.18058	0.159114	-0.251528	-1.25659
2194	P12270;P12270-2;Q5SWX9	P12270	Nucleoprotein TPR	TPR	30.6303	30.6774	30.6518	30.6296	30.7818	30.7705			77	77	36.5	267.29	323.31	9203300000	397	0.660631	0.657143	-0.0741247	-0.491469
1748	O60704;B1AHJ7;B1AHJ6	O60704;B1AHJ7;B1AHJ6	Protein-tyrosine sulfotransferase 2	TPST2	26.6739	26.0908	27.0188	26.8473	26.9247	26.7753			3	3	8.5	41.911	4.5521	355510000	17	0.391763	0.491664	-0.25461	-0.680353
243	Q5W0H4;A0A0B4J2C3;P13693;J3KPG2;P13693-2;E9PJF7;H0YCX0;Q56UQ5	Q5W0H4;A0A0B4J2C3;P13693;J3KPG2;P13693-2;E9PJF7	Translationally-controlled tumor protein	TPT1	33.0904	33.1309	33.1873	32.7349	32.7447	32.8986			8	8	36.2	21.525	86.432	49099000000	134	2.33716	0.0264025	0.343501	2.14721
3008	P62995;P62995-3;H7BXF3;H7C2L4	P62995;P62995-3;H7BXF3	Transformer-2 protein homolog beta	TRA2B	28.6109	29.1254	29.4629	29.3675	28.7577	29.628			14	13	39.9	33.665	43.863	3513600000	55	0.198689	0.726497	-0.184624	-0.403479
3508	Q15628;Q15628-2	Q15628;Q15628-2	Tumor necrosis factor receptor type 1-associated DEATH domain protein	TRADD	26.6956	26.2045	26.4779	26.1425	25.6783	26.1483			5	5	27.6	34.247	39.153	471600000	30	1.04667	0.0929569	0.469643	1.51112
1182	G3XAN4;Q15629-2;Q15629	G3XAN4;Q15629-2;Q15629	Translocating chain-associated membrane protein 1	TRAM1	27.3992	26.0392	26.0958	27.9887	27.6906	27.8003			5	5	15.6	33.435	197.69	885110000	38	1.35778	0.0182751	-1.31515	-2.37975
3442	Q15035	Q15035	Translocating chain-associated membrane protein 2	TRAM2	27.6283	27.0698	26.9208	26.1807	27.6238	27.3813			3	3	10.3	43.327	11.27	833230000	35	0.104998	0.847316	0.144348	0.242448
3233	Q12931-2;Q12931;I3L0K7;I3L239;I3L253;I3L2D5	Q12931-2;Q12931;I3L0K7	Heat shock protein 75 kDa, mitochondrial	TRAP1	28.8184	28.8408	29.3493	29.5975	29.5848	29.4289			26	26	45.9	74.267	102.88	3617200000	122	1.37339	0.043751	-0.534234	-1.897
1676	O43617;A0A087WWM0;O43617-2;A0A087WYS5;A6NKE1	O43617;A0A087WWM0;O43617-2;A0A087WYS5	Trafficking protein particle complex subunit 3	TRAPPC3	28.0494	27.9618	27.8411	27.888	25.6775	27.997			8	8	36.1	20.274	10.333	1271400000	28	0.430705	0.345134	0.763317	0.889588
1918	O95361;B3KP96;H0Y626;Q309B1;O95361-2;K7ENN8;J3QKY5;K7EL43;J3QL38;J3QR69;J3QLP0;Q309B1-2	O95361;B3KP96;H0Y626;Q309B1;O95361-2	Tripartite motif-containing protein 16;Tripartite motif-containing protein 16-like protein	TRIM16;TRIM16L	27.1063	27.4176	27.2289	27.9109	28.0762	28.101	yes	c646_Ctl	11	11	25	63.954	25.891	1069800000	57	2.69997	0.0016	-0.778398	-3.73424
4077	Q8IYM9;Q8IYM9-2;C9JIU5;C9JWC5;H7BZD3;C9J060	Q8IYM9;Q8IYM9-2;C9JIU5;C9JWC5	E3 ubiquitin-protein ligase TRIM22	TRIM22	26.3569	27.0011	26.3723	25.92	26.1119	25.6006			7	7	15.3	56.947	48.468	459410000	25	1.265	0.0402008	0.699231	1.94572
3376	Q14258	Q14258	E3 ubiquitin/ISG15 ligase TRIM25	TRIM25	30.3752	30.3533	30.2231	30.1332	30.3285	30.4321			22	22	33.5	70.973	192.72	7404200000	145	0.0674939	0.943895	0.0192769	0.096544
3228	Q12899;A2AE48;Q5SPU2;A2AE50;A0A0G2JIW2	Q12899;A2AE48	Tripartite motif-containing protein 26	TRIM26	25.2804	24.8911	25.7121	24.4082	24.9435	25.3135			7	7	18.2	62.165	20.55	226640000	26	0.501478	0.341202	0.406147	0.894694
3274	Q13263;Q13263-2;M0R0K9;M0R2I3;M0R3C0	Q13263;Q13263-2;M0R0K9	Transcription intermediary factor 1-beta	TRIM28	31.6416	31.744	31.426	32.0276	31.9939	32.0908			26	26	44.2	88.549	323.31	20260000000	230	1.9415	0.0240514	-0.4336	-2.1907
3248	Q13049;Q5JVY0	Q13049	E3 ubiquitin-protein ligase TRIM32	TRIM32	26.7648	27.1599	25.9311	26.5797	27.2875	27.1071			6	6	11.2	71.988	21.295	614150000	33	0.371932	0.462948	-0.372835	-0.717221
1852	O75962-4;O75962;O75962-2;O75962-5;E7EWP2;E7EPJ7;F5H228;O75962-3;C9IZQ6;H7BXZ5;J3QSW6;O60229-2;O60229;O60229-3;A0A087X139;A0A1W2PRD7;H7C1X7;H7C0I9	O75962-4;O75962;O75962-2;O75962-5;E7EWP2;E7EPJ7;F5H228	Triple functional domain protein	TRIO	27.6285	27.9424	27.6134	27.6108	27.5559	27.8736			37	37	14.4	341.59	77.289	1189600000	129	0.120531	0.877952	0.0480092	0.195726
4850	Q9H2D6-5;Q9H2D6-7;Q9H2D6-3;Q9H2D6-2;Q9H2D6;Q9H2D6-6;H0Y5J9;F6WYE2;F6TR96;F6WMF4	Q9H2D6-5;Q9H2D6-7;Q9H2D6-3;Q9H2D6-2;Q9H2D6;Q9H2D6-6	TRIO and F-actin-binding protein	TRIOBP	30.2149	29.9382	30.2578	30.0037	30.1778	30.2952			33	31	54.1	68.04	152.37	6639800000	177	0.0578979	0.944271	-0.0219517	-0.094969
3510	W4VSQ9;Q15642-4;Q15642-2;Q15642-3;Q15642;M0R2H7;Q15642-5;M0R0F9;M0R070	W4VSQ9;Q15642-4;Q15642-2;Q15642-3;Q15642;M0R2H7;Q15642-5;M0R0F9	Cdc42-interacting protein 4	TRIP10	27.1602	27.0866	27.0396	26.9984	27.1371	26.9749			12	12	23.4	67.73	139.71	812830000	50	0.403486	0.757172	0.0586522	0.362952
3511	Q15643;H0YJ97;H0YJI2	Q15643;H0YJ97	Thyroid receptor-interacting protein 11	TRIP11	27.3102	27.5843	27.1372	27.2118	28.8782	28.6621			37	37	20.8	227.58	121.59	1263000000	128	0.775006	0.113378	-0.906791	-1.41876
3398	Q14669-3;G5E9G6;C9JLD7;C9JLJ5;C9JSX9	Q14669-3	E3 ubiquitin-protein ligase TRIP12	TRIP12	27.5278	27.512	28.1441	28.3664	27.9705	27.7051			26	1	16.6	225.52	207.26	1360500000	111	0.43217	0.440394	-0.286044	-0.746369
3512	Q15645;H0YAL2;Q15645-2	Q15645	Pachytene checkpoint protein 2 homolog	TRIP13	26.2518	24.7818	24.7865	27.0121	27.8216	27.5452	yes	c646_Ctl	8	8	22	48.55	35.809	378590000	24	1.79954	0.00186008	-2.1863	-3.39557
3516	Q15654;H7BZE2	Q15654	Thyroid receptor-interacting protein 6	TRIP6	27.8877	27.8584	28.1365	27.7855	28.5213	27.9542			5	5	22.3	50.287	48.384	1673300000	48	0.203311	0.750801	-0.126118	-0.371609
3892	Q7L0Y3;C9JVB6	Q7L0Y3;C9JVB6	Mitochondrial ribonuclease P protein 1	TRMT10C	27.6342	27.8746	27.8791	25.4135	27.4706	27.018			12	12	33.5	47.346	16.418	1040800000	41	0.858282	0.0786935	1.16189	1.59313
5308	Q9UI30;F5GYQ2;F5GX77;Q9UI30-2	Q9UI30;F5GYQ2;F5GX77;Q9UI30-2	Multifunctional methyltransferase subunit TRM112-like protein	TRMT112	28.0791	27.7738	27.8186	27.9292	27.8392	28.3853			4	4	43.2	14.199	37.352	1454700000	34	0.342939	0.610074	-0.160714	-0.546641
4561	Q96Q11-2;Q96Q11;C9JRS7;F8W8C3;Q96Q11-3	Q96Q11-2;Q96Q11	CCA tRNA nucleotidyltransferase 1, mitochondrial	TRNT1	27.1043	26.9263	26.5368	27.312	27.3682	27.0297			12	12	33.8	47.828	44.955	702550000	47	0.89893	0.149891	-0.38084	-1.2797
2146	P10155;P10155-3;P10155-5;P10155-4;P10155-2;H0Y9N5;G5E9R9;D6RDN1;D6RE09	P10155;P10155-3;P10155-5;P10155-4	60 kDa SS-A/Ro ribonucleoprotein	TROVE2	29.7728	29.8748	29.9664	29.2575	29.4786	29.4417			14	14	27.1	60.67	113.2	4830600000	80	2.2508	0.0117877	0.478757	2.54233
2637	P43897;C9JT21;P43897-2;C9JG32;F8VPA7;F8VS27;P43897-4;P43897-3	P43897;C9JT21;P43897-2;C9JG32;F8VPA7;F8VS27;P43897-4	Elongation factor Ts, mitochondrial;Elongation factor Ts	TSFM	27.4518	27.8878	27.8734	27.4521	28.0498	28.0346			6	6	31.1	35.39	62.127	1313600000	42	0.167266	0.79261	-0.107855	-0.31426
1068	F5H442;Q99816;Q99816-2;J3QRU6;J3QKS4	F5H442;Q99816;Q99816-2	Tumor susceptibility gene 101 protein	TSG101	28.3877	28.5566	28.3775	28.4958	27.9851	28.04			12	12	33.4	40.917	37.365	1853500000	59	0.70901	0.290372	0.267005	0.981811
959	E9PGT1;Q15631;H7C1D4;Q15631-2;A0A0J9YVW2	E9PGT1;Q15631;H7C1D4;Q15631-2	Translin	TSN	29.1571	28.8829	29.0172	29.5848	28.8959	28.7454			8	8	43.5	25.572	160.78	3058300000	70	0.0730926	0.90696	-0.0563176	-0.152112
4621	Q99598;C4P0D6;C4P0D8;Q5VVQ1;C4P0D4;Q9NRI2	Q99598;C4P0D6;C4P0D8;Q5VVQ1;C4P0D4	Translin-associated protein X	TSNAX;DISC1	29.9959	30.0351	30.1234	30.3406	29.7566	29.9424			10	10	44.1	33.112	35.913	6052400000	70	0.0763205	0.914675	0.0382665	0.138467
3588	Q2NL82;I3L1Q5;I3L4E8	Q2NL82	Pre-rRNA-processing protein TSR1 homolog	TSR1	28.0053	28.1602	27.6567	28.0602	27.6276	27.5185			17	17	26	91.809	55.816	1335800000	67	0.388914	0.530939	0.205348	0.636619
3568	Q16762;B1AH48	Q16762	Thiosulfate sulfurtransferase	TST	26.1202	27.1597	24.8309	27.4135	27.3606	27.3431			4	4	20.5	33.429	9.9761	605340000	26	0.926038	0.0598416	-1.33548	-1.72566
3329	Q13630;E9PKL9;E9PP14;A0A0J9YX13;E9PLH9;E9PP60;H0YE90;H0YCP7	Q13630;E9PKL9;E9PP14;A0A0J9YX13;E9PLH9	GDP-L-fucose synthase	TSTA3	28.8835	29.3131	29.0149	28.8297	28.8596	28.827			12	12	44.9	35.892	56.282	2950700000	48	0.843589	0.269982	0.231726	1.01847
4624	Q99614;H0YB37	Q99614	Tetratricopeptide repeat protein 1	TTC1	27.2989	27.5703	28.2944	26.2486	25.7187	27.0442			9	9	34.2	33.526	29.668	1015600000	30	1.33134	0.0181752	1.38403	2.35993
3825	Q6PGP7;D6RCE2;H0Y964	Q6PGP7	Tetratricopeptide repeat protein 37	TTC37	28.3846	27.9857	28.5507	28.4663	28.5831	28.3147			22	22	18	175.48	135.67	1903600000	95	0.328846	0.633501	-0.147664	-0.518516
4130	Q8N5M4;E9PKV8;H0YDR3;E7EST3;Q8N5M4-2	Q8N5M4;E9PKV8;H0YDR3	Tetratricopeptide repeat protein 9C	TTC9C	27.4858	26.0625	28.217	26.7547	27.2459	27.7432			7	7	40.4	20.012	11.218	1102600000	32	0.003369	0.994054	0.00715001	0.00900568
3368	Q14166	Q14166	Tubulin--tyrosine ligase-like protein 12	TTLL12	28.5419	28.5181	28.3036	28.7818	28.9308	29.4463			14	14	30.7	74.403	149.7	2462400000	96	1.30347	0.0437045	-0.598422	-1.8991
3886	Q71U36-2;Q71U36;P0DPH8;P0DPH7;F8VQQ4;P0DPH7-2;Q6PEY2	Q71U36-2;Q71U36;P0DPH8;P0DPH7;F8VQQ4;P0DPH7-2	Tubulin alpha-1A chain	TUBA1A	27.0198	25.9408	25.1812	29.1315	27.7434	27.6626	yes	c646_Ctl	27	1	52.4	46.297	6.0087	1233900000	13	1.39001	0.00992825	-2.13192	-2.61458
3030	P68366-2;P68366	P68366-2;P68366	Tubulin alpha-4A chain	TUBA4A	28.4305	28.4171	28.0094	25.3305	26.4677	26.622	yes	c646_Ctl	23	1	47.8	48.328	12.252	1258800000	21	2.12221	0.000708571	2.1456	4.048
2077	Q5JP53;P07437;Q5ST81;A0A075B736;Q5SQY0;A6NNZ2	Q5JP53;P07437;Q5ST81	Tubulin beta chain	TUBB	36.336	36.3975	36.2767	36.6486	36.4679	36.6388			24	6	55.9	47.766	323.31	533270000000	689	1.65775	0.101232	-0.24836	-1.47608
3345	Q13885;Q9BVA1	Q13885;Q9BVA1	Tubulin beta-2A chain;Tubulin beta-2B chain	TUBB2A;TUBB2B	30.8692	31.1264	30.7988	31.0384	30.8769	31.0755			23	5	53.5	49.906	77.509	11522000000	83	0.218389	0.802728	-0.065492	-0.302137
3306	Q13509;A0A0B4J269;Q13509-2;G3V5W4;G3V2R8;G3V3R4;G3V2N6;G3V3J6;G3V3W7	Q13509;A0A0B4J269;Q13509-2	Tubulin beta-3 chain	TUBB3	31.5715	31.3741	31.5413	31.9182	31.7682	31.7613			21	4	57.1	50.432	107.98	18834000000	101	1.79509	0.0535863	-0.320237	-1.78
3031	P68371;Q3ZCM7;M0R2D3;M0QY85;M0QZL7;M0R0X0;M0QY37;M0QX14;A0A075B724	P68371	Tubulin beta-4B chain	TUBB4B	33.4811	33.6448	33.5321	33.7756	33.6839	33.7889			23	1	53.5	49.83	93.856	75257000000	107	1.54857	0.164717	-0.196794	-1.2412
4705	Q9BUF5;K7ESM5;K7EL29;K7EN98;K7ESQ3;K7EQT3;K7EJ64;K7ERA8;K7EJZ4;K7EPE5	Q9BUF5;K7ESM5	Tubulin beta-6 chain	TUBB6	32.409	32.3525	32.4352	32.7772	32.2926	32.3729			22	8	59	49.857	254.42	33808000000	178	0.208877	0.782824	-0.0819677	-0.325344
2360	P23258;Q9NRH3;K7EIS0;K7EKE5	P23258;Q9NRH3;K7EIS0	Tubulin gamma-1 chain;Tubulin gamma-2 chain;Tubulin gamma chain	TUBG1;TUBG2	27.6104	27.7563	27.5834	27.6722	27.7484	28.1494			8	8	27.9	51.169	44.285	1121600000	53	0.585505	0.402912	-0.206617	-0.802492
1036	F2Z2B9;Q9BSJ2;Q9BSJ2-4;Q9BSJ2-3;B3KTU7;R4GMM4	F2Z2B9;Q9BSJ2;Q9BSJ2-4;Q9BSJ2-3	Gamma-tubulin complex component 2	TUBGCP2	27.2059	26.6298	26.9745	27.7635	27.2875	27.5062			13	13	20.5	82.603	34.339	908200000	54	1.26138	0.0474939	-0.582332	-1.83902
2710	P49411;H3BNU3	P49411	Elongation factor Tu, mitochondrial	TUFM	32.5829	32.6266	32.6836	32.1938	32.0889	32.2225	yes	c646_Ctl	25	25	49.1	49.541	211.43	33463000000	215	3.12102	0.00510127	0.462662	3.08497
3220	Q12792;Q12792-3;Q12792-4;F8VS81;F8W1Q9;F8W645;F8VRG3	Q12792;Q12792-3;Q12792-4;F8VS81	Twinfilin-1	TWF1	31.4699	31.6844	31.5785	31.1893	31.0993	31.1627			20	18	56.9	40.282	305.56	15830000000	140	2.49788	0.0117419	0.427159	2.55138
3789	Q6IBS0;D6RG15;H0Y858;H7C5I2;Q9NR96-4	Q6IBS0;D6RG15	Twinfilin-2	TWF2	30.9663	30.9512	31.243	31.0534	30.6003	30.5776			16	14	60.7	39.548	203.58	11733000000	150	0.786561	0.223891	0.309715	1.09948
2583	P40222	P40222	Alpha-taxilin	TXLNA	30.1776	29.6527	30.1461	30.3017	30.2921	30.1258			15	15	31.7	61.89	185.14	7317000000	90	0.621219	0.346732	-0.247723	-0.886991
2152	P10599;P10599-2	P10599;P10599-2	Thioredoxin	TXN	34.3738	34.343	33.9411	33.6489	33.5898	33.5573			6	6	42.9	11.737	36.402	95314000000	86	1.92297	0.0116253	0.620656	2.56542
1964	O95881;V9GY50;V9GYV4	O95881	Thioredoxin domain-containing protein 12	TXNDC12	29.6461	29.768	30.0911	29.7526	30.0565	29.7499			8	8	65.7	19.206	80.396	5638300000	59	0.036378	0.961647	-0.0179615	-0.0672082
4663	Q9BRA2;I3L2R6;I3L0K2;I3L3M7	Q9BRA2;I3L2R6;I3L0K2;I3L3M7	Thioredoxin domain-containing protein 17	TXNDC17	29.6334	29.7956	29.8622	29.8625	29.4177	29.5584			4	4	33.3	13.941	33.149	5094300000	32	0.437599	0.557816	0.150868	0.608822
4167	Q8NBS9;Q8NBS9-2	Q8NBS9;Q8NBS9-2	Thioredoxin domain-containing protein 5	TXNDC5	32.5014	32.6195	32.5489	32.92	32.877	32.9768			19	19	36.1	47.628	80.578	39479000000	171	2.91999	0.0117627	-0.368008	-2.54058
1664	O43396;K7ER96;K7EML9;K7EPB7;K7EKG2;K7EME7	O43396;K7ER96	Thioredoxin-like protein 1	TXNL1	30.6001	30.5051	30.6498	30.4342	30.4685	30.6229			11	11	59.2	32.251	187.05	8832300000	100	0.459289	0.691193	0.0764974	0.445017
18	A0A087WSW9;A0A087WSY9;Q16881-4;Q16881-3;Q16881;E9PIR7;F8W809;A0A182DWI3;Q16881-5;Q16881-2;Q16881-6;E2QRB9;Q16881-7;E9PKD3;A0A0B4J225;E9PIZ5;E9PQI3;E9PLT3;E9PKI4;E9PRI8;E9PJU2	A0A087WSW9;A0A087WSY9;Q16881-4;Q16881-3;Q16881;E9PIR7;F8W809;A0A182DWI3;Q16881-5;Q16881-2;Q16881-6;E2QRB9;Q16881-7	Thioredoxin reductase 1, cytoplasmic	TXNRD1	33.7216	33.6777	33.7564	33.1964	33.0783	33.0987	yes	c646_Ctl	30	30	58.2	60.078	323.31	71281000000	373	3.79848	0	0.594088	4.15452
353	A0A182DWF2;D3YTF8;A0A182DWF3;Q9NNW7-2;Q9NNW7;A0A096LPD9;E7EWK1;A0A096LPK7;Q9NNW7-3;A0A096LNY7;A0A0U1RQX0;Q9NNW7-4	A0A182DWF2;D3YTF8;A0A182DWF3;Q9NNW7-2;Q9NNW7;A0A096LPD9;E7EWK1;A0A096LPK7;Q9NNW7-3	Thioredoxin reductase 2, mitochondrial	TXNRD2	26.5058	26.7627	27.036	26.4427	26.1146	26.2702			5	5	17.4	53.567	17.901	571930000	35	1.28243	0.056378	0.492336	1.75815
2404	P26368-2;P26368;K7ENG2;K7ELP8	P26368-2;P26368;K7ENG2	Splicing factor U2AF 65 kDa subunit	U2AF2	30.9548	30.936	30.9627	31.0684	30.8994	30.9626			14	14	37.8	53.12	206.73	11806000000	112	0.197305	0.896871	-0.0256322	-0.170938
1590	O15042-2;O15042;E7ET15;O15042-3;E7EW00;H0Y8D9;H7C4V2;C9JDJ7;C9J5L1	O15042-2;O15042;E7ET15;O15042-3	U2 snRNP-associated SURP motif-containing protein	U2SURP	27.6749	27.4117	27.3257	27.4428	27.6036	27.6653			15	15	18.5	118.23	29.183	1047700000	59	0.330747	0.691024	-0.0997728	-0.444945
4781	Q9BZF9;H0YNH8;Q9BZF9-2;F5H2B9;H0YN48;H0YMI1	Q9BZF9;H0YNH8;Q9BZF9-2;F5H2B9	Uveal autoantigen with coiled-coil domains and ankyrin repeats	UACA	29.5398	28.8806	29.4847	30.4871	30.7897	30.8384	yes	c646_Ctl	61	61	43.1	162.5	323.31	6096700000	291	2.38303	0	-1.40336	-4.15162
3544	Q16222-3;Q16222;Q16222-2	Q16222-3;Q16222;Q16222-2	UDP-N-acetylhexosamine pyrophosphorylase;UDP-N-acetylgalactosamine pyrophosphorylase;UDP-N-acetylglucosamine pyrophosphorylase	UAP1	30.4988	30.4855	30.8918	31.2994	31.3443	31.5857	yes	c646_Ctl	17	15	35.9	58.681	202.01	11845000000	143	2.09352	0.00482635	-0.784449	-3.01482
3601	Q3KQV9;Q3KQV9-2;A0A087X226	Q3KQV9;Q3KQV9-2	UDP-N-acetylhexosamine pyrophosphorylase-like protein 1	UAP1L1	27.7832	27.511	27.8651	27.3036	26.8066	27.2413			9	7	18.9	57.03	67.026	1123200000	35	1.47471	0.031156	0.602567	2.08172
2352	P22314-2;P22314;Q5JRR6;Q5JRR9;Q5JRS0;Q5JRS1;Q5JRS3;Q5JRS2	P22314-2;P22314	Ubiquitin-like modifier-activating enzyme 1	UBA1	33.9039	33.9467	33.9308	33.8214	33.8383	33.8086			43	43	48	113.8	323.31	90101000000	466	2.63203	0.334538	0.104408	0.906588
5256	Q9UBT2;Q9UBT2-2;K7ESK7;K7EPL2;U3KQ93;U3KQ55;K7ES38	Q9UBT2;Q9UBT2-2	SUMO-activating enzyme subunit 2	UBA2	29.6707	29.8437	29.6665	29.5811	29.512	29.6296			20	20	36.6	71.223	100.22	4607900000	104	1.06124	0.332683	0.152736	0.911125
4225	Q8TBC4;F8W8D4;Q8TBC4-2;F8WF86	Q8TBC4;F8W8D4;Q8TBC4-2	NEDD8-activating enzyme E1 catalytic subunit	UBA3	27.3635	27.3774	27.3604	27.4421	26.6895	25.0145			8	8	22	51.852	67.772	814080000	26	0.616717	0.178394	0.985054	1.20501
4811	Q9GZZ9;E7EQ61;E7EWE1;Q9GZZ9-2;C9J5W5;C9JRV9;C9J0F6;D6RJC9	Q9GZZ9;E7EQ61;E7EWE1;Q9GZZ9-2;C9J5W5;C9JRV9	Ubiquitin-like modifier-activating enzyme 5	UBA5	28.7278	29.0694	29.0153	28.7131	28.8355	29.0084			10	10	35.6	44.863	78.342	2744000000	68	0.247194	0.759055	0.085151	0.360367
480	A0AVT1;A0AVT1-2;H0Y8S8;A0AVT1-4;A0AVT1-3;H0Y9U5	A0AVT1;A0AVT1-2	Ubiquitin-like modifier-activating enzyme 6	UBA6	30.1763	30.3091	30.2846	29.8575	29.7242	29.6788	yes	c646_Ctl	25	25	29.7	117.97	97.163	6525900000	146	2.7643	0.00478338	0.503175	3.00581
2600	P41226	P41226	Ubiquitin-like modifier-activating enzyme 7	UBA7	29.7348	29.7241	29.5473	28.8637	28.7241	28.5866	yes	c646_Ctl	18	18	24.8	111.69	70.083	3932600000	112	3.14583	0	0.943954	4.70901
3365	Q14157;Q14157-5;Q14157-1;Q14157-3;F8W726;Q14157-4;Q5VU77;Q5VU78;Q5VU81;Q5VU80;Q5VU79;H0Y5H6;H7C2T8	Q14157;Q14157-5;Q14157-1;Q14157-3;F8W726;Q14157-4	Ubiquitin-associated protein 2-like	UBAP2L	30.8157	30.8262	30.991	30.9366	30.9469	30.9781			22	22	30.3	114.53	323.31	11551000000	198	0.584742	0.665618	-0.0761776	-0.481761
613	J3QS39;J3QTR3;F5H6Q2;F5GYU3;F5H2Z3;F5H265;B4DV12;F5H388;F5H747;F5GXK7;J3QKN0;Q5PY61;Q96C32;P62987;P62979;P0CG47;P0CG48;M0R1V7;Q49A90;M0R1M6;M0R2S1;A0A2R8Y422;J3QSA3;F5GZ39	J3QS39;J3QTR3;F5H6Q2;F5GYU3;F5H2Z3;F5H265;B4DV12;F5H388;F5H747;F5GXK7;J3QKN0;Q5PY61;Q96C32;P62987;P62979;P0CG47;P0CG48;M0R1V7;Q49A90;M0R1M6;M0R2S1;A0A2R8Y422;J3QSA3;F5GZ39	Ubiquitin-60S ribosomal protein L40;Ubiquitin;60S ribosomal protein L40;Ubiquitin-40S ribosomal protein S27a;Ubiquitin;40S ribosomal protein S27a;Polyubiquitin-B;Ubiquitin;Polyubiquitin-C;Ubiquitin	UBB;RPS27A;UBC;UBA52	33.75	33.7698	33.7076	33.7153	33.8926	34.1881			6	6	64.5	10.469	172.79	84824000000	202	0.61129	0.407815	-0.189555	-0.792671
2965	P62253;I3L0Q0;I3L2Q4;K7EPR7;I3L2H7	P62253	Ubiquitin-conjugating enzyme E2 G1;Ubiquitin-conjugating enzyme E2 G1, N-terminally processed	UBE2G1	25.6453	25.5871	25.5596	24.7001	24.7207	26.5607			3	3	15.3	19.509	3.5779	232170000	20	0.164782	0.746442	0.27014	0.376608
2966	P62256;C9JZY6;P62256-2;H7C4M9;C9JZG9;C9J8Q9	P62256;C9JZY6;P62256-2;H7C4M9;C9JZG9;C9J8Q9	Ubiquitin-conjugating enzyme E2 H	UBE2H	28.7253	29.1106	29.2598	25.4482	28.2724	28.2959			6	6	35	20.655	16.84	2250000000	31	0.817802	0.077723	1.69308	1.5993
562	H3BQQ9;B0QYN7;P63279;H3BPC4;H3BRD1	H3BQQ9;B0QYN7;P63279;H3BPC4	SUMO-conjugating enzyme UBC9	UBE2I	29.3711	29.8576	30.0557	29.486	29.2509	29.6798			7	7	38	15.516	11.885	4856700000	67	0.53536	0.367247	0.289195	0.855088
2920	P61086;P61086-2;D6RDM7;P61086-3;D6RFX1	P61086;P61086-2;D6RDM7;P61086-3	Ubiquitin-conjugating enzyme E2 K	UBE2K	28.955	28.7953	28.7796	28.7733	28.7388	23.7785			6	6	31.5	22.406	79.525	3089100000	34	0.453269	0.283642	1.74646	0.992231
3027	P68036-2;P68036;P68036-3;A0A1B0GUS4	P68036-2;P68036;P68036-3	Ubiquitin-conjugating enzyme E2 L3	UBE2L3	30.3322	30.2989	30.2165	30.4675	30.0871	30.3395			7	7	54.9	14.121	102.52	7599400000	81	0.0453351	0.959014	-0.0155087	-0.0714966
1580	O14933;E9PQT7;O14933-2	O14933	Ubiquitin/ISG15-conjugating enzyme E2 L6	UBE2L6	29.0496	28.7162	29.2504	25.5809	28.1588	28.4516			5	5	47.1	17.769	32.573	2513700000	46	0.803679	0.0829421	1.60833	1.56874
2919	P61081;M0QX69;M0QYI6	P61081;M0QX69	NEDD8-conjugating enzyme Ubc12	UBE2M	29.7392	29.7344	29.6013	29.2696	28.8458	28.8518	yes	c646_Ctl	5	5	21.3	20.9	18.273	4119900000	38	2.05239	0.00611886	0.702553	2.83978
2921	P61088;F8VSD4;Q5JXB2;F8VV71;F8VZ29;F8VQQ8	P61088;F8VSD4;Q5JXB2;F8VV71;F8VZ29;F8VQQ8	Ubiquitin-conjugating enzyme E2 N;Putative ubiquitin-conjugating enzyme E2 N-like	UBE2N;UBE2NL	30.9288	30.9092	31.8033	30.7509	30.4337	30.5927			10	10	61.8	17.138	27.638	11620000000	66	0.941356	0.0909228	0.621309	1.52018
4794	Q9C0C9;K7ES11;K7EQ12	Q9C0C9;K7ES11	E2/E3 hybrid ubiquitin-protein ligase UBE2O	UBE2O	25.6288	24.5644	26.6966	27.3848	26.9942	26.6339			13	13	13	141.29	20.331	430020000	26	0.987415	0.0485215	-1.37439	-1.82626
3884	Q712K3;U3KQ77;U3KPV8	Q712K3	Ubiquitin-conjugating enzyme E2 R2	UBE2R2	26.8737	26.5708	26.9928	27.2036	27.1129	26.6647			4	3	16.4	27.166	7.1076	700520000	18	0.362501	0.573506	-0.181264	-0.587275
3287	Q13404;I3L0A0;Q13404-7;Q13404-1;Q13404-8;Q13404-2;G3V2F7;A0A0A0MSL3;Q13404-6	Q13404;I3L0A0;Q13404-7;Q13404-1;Q13404-8;Q13404-2;G3V2F7	Ubiquitin-conjugating enzyme E2 variant 1	UBE2V1;TMEM189-UBE2V1	29.7758	29.8609	29.9007	29.6998	29.6235	29.4877			9	3	63.9	16.495	36.825	5059200000	26	1.54601	0.115609	0.24209	1.40616
3532	Q15819;G3V113;H0YBX6;H0YBP9;E5RIF1;D6RG00	Q15819;G3V113;H0YBX6;H0YBP9	Ubiquitin-conjugating enzyme E2 variant 2	UBE2V2	31.2289	31.0832	31.1414	30.827	30.8378	30.8994			10	4	71	16.363	55.427	12131000000	66	2.45797	0.0363269	0.296446	2.0034
4916	Q9H832;Q9H832-2;H0Y9X8;I3L4C5;I3L3V3	Q9H832;Q9H832-2	Ubiquitin-conjugating enzyme E2 Z	UBE2Z	29.9035	29.833	29.5794	29.7495	29.3279	29.3235			9	9	27.7	38.21	35.009	4954400000	57	0.820589	0.214442	0.304997	1.12067
3486	Q15386;Q15386-2;Q15386-3;H7C0Y1	Q15386	Ubiquitin-protein ligase E3C	UBE3C	28.084	28.2644	28.4746	28.4217	27.906	27.9201			16	16	16.7	123.92	34.189	1779800000	69	0.397982	0.535529	0.191718	0.631217
1892	O95155-2;O95155;O95155-4;O95155-3;K7ERA7;B1AQ61;K7EP75	O95155-2;O95155;O95155-4;O95155-3	Ubiquitin conjugation factor E4 B	UBE4B	26.2347	26.1932	26.0919	26.0981	26.1197	26.3092			10	10	9.9	133.27	19.061	270220000	39	0.00989664	0.992493	-0.00238355	-0.0132914
1301	H3BRL3;O14562;H3BUM8	H3BRL3;O14562;H3BUM8	Ubiquitin domain-containing protein UBFD1	UBFD1	28.2529	28.5488	28.6041	28.4261	28.6303	28.4621			9	9	41	32.64	44.213	2269200000	66	0.107871	0.897503	-0.0375996	-0.166452
4300	Q8WVY7	Q8WVY7	Ubiquitin-like domain-containing CTD phosphatase 1	UBLCP1	28.5622	28.3449	28.5606	29.2478	28.6592	28.476			11	11	28	36.804	23.835	2235500000	54	0.554503	0.346723	-0.305066	-0.887462
5376	Q9UMX0;Q9UMX0-2;Q9UMX0-4;Q9UMX0-3;H0YEZ9	Q9UMX0;Q9UMX0-2	Ubiquilin-1	UBQLN1	30.6545	30.8051	30.652	30.4781	30.1721	30.2129			14	8	24.3	62.518	319.32	8600900000	136	1.73267	0.0364683	0.416139	1.99632
3713	Q5T4S7-3;Q5T4S7;Q5T4S7-2;Q5T4S7-4;Q5T4S7-5;A0A0A0MSW0;X6RE05;Q5T4S7-6;Q5TBN9	Q5T4S7-3;Q5T4S7;Q5T4S7-2;Q5T4S7-4	E3 ubiquitin-protein ligase UBR4	UBR4	29.8819	29.8137	29.9578	29.8741	29.8539	29.9244			67	49	15.4	571.85	323.31	5545000000	264	0.00251767	0.998882	0.000359217	0.0024502
990	E9PKP7;P17480-2;P17480;E9PMM2;E9PLT2;H0YDH7	E9PKP7;P17480-2;P17480	Nucleolar transcription factor 1	UBTF	28.255	27.9739	28.6868	28.7822	28.8189	29.1952			16	16	22.4	87.435	76.19	2322500000	95	1.1989	0.0501976	-0.626861	-1.81301
4341	Q92575;F8WB86;Q6PJ80;C9JLR4	Q92575	UBX domain-containing protein 4	UBXN4	27.048	26.7052	27.4608	27.9136	28.0088	27.7779			6	6	16.3	56.777	44.616	983690000	35	1.65333	0.0126971	-0.828772	-2.52296
4788	Q9BZV1-2;Q9BZV1;K7EP32;K7EJ02	Q9BZV1-2;Q9BZV1;K7EP32	UBX domain-containing protein 6	UBXN6	28.1181	27.6966	27.8118	28.1213	27.934	27.84			7	7	23.5	43.808	19.882	1389100000	38	0.233849	0.76003	-0.0896289	-0.357737
841	D6RE83;P09936;D6R956;D6R974;D6RF53	D6RE83;P09936;D6R956;D6R974	Ubiquitin carboxyl-terminal hydrolase;Ubiquitin carboxyl-terminal hydrolase isozyme L1	UCHL1	31.0745	31.0731	30.9104	31.6357	31.1818	31.0996			11	11	49.3	23.174	115.17	13830000000	112	0.750018	0.255887	-0.286375	-1.03995
2241	P15374;A0A087WTB8;Q5TBK7	P15374;A0A087WTB8;Q5TBK7	Ubiquitin carboxyl-terminal hydrolase isozyme L3;Ubiquitin carboxyl-terminal hydrolase	UCHL3	29.8572	29.8233	29.9103	29.3476	29.3789	29.5353	yes	c646_Ctl	10	10	41.7	26.182	38.488	4869600000	88	2.65766	0.00735238	0.442985	2.71203
4374	Q92890;Q92890-1;Q92890-3;C9JNP9;C9IZG3;C9J6N9	Q92890;Q92890-1;Q92890-3;C9JNP9	Ubiquitin fusion degradation protein 1 homolog	UFD1L	29.4003	29.2511	29.6043	29.1386	29.1749	29.1647			10	10	35.2	34.5	23.234	3747600000	53	1.18379	0.151086	0.259154	1.27713
1873	O94874;O94874-2;O94874-3	O94874;O94874-2;O94874-3	E3 UFM1-protein ligase 1	UFL1	30.1114	30.1958	30.0747	29.8392	29.9512	29.7519			26	26	39.7	89.594	59.139	6152600000	132	1.83591	0.067966	0.279834	1.66675
2947	P61960;H0Y614;P61960-2	P61960;H0Y614;P61960-2	Ubiquitin-fold modifier 1	UFM1	30.8071	30.7205	30.6926	30.8774	30.627	30.5897			6	6	72.9	9.1175	81.61	9610200000	65	0.163729	0.865534	0.0420666	0.213888
5070	Q9NUQ7;D6RGX2;H0YA18;D6RB53;D6RA67;D6R9J7;H0Y9B0	Q9NUQ7;D6RGX2;H0YA18	Ufm1-specific protease 2	UFSP2	26.5888	26.3789	26.5386	26.118	28.2343	26.6807			9	9	27.9	53.261	38.455	584680000	41	0.329361	0.483912	-0.50894	-0.69148
1747	O60701;O60701-3;O60701-2;E7ETF4;E7EV97;E7ER83;E7ER95;D6RHF4;E9PBD2	O60701;O60701-3;O60701-2	UDP-glucose 6-dehydrogenase	UGDH	33.6707	33.8005	33.7579	33.974	33.9591	34.0804			33	33	57.7	55.023	323.31	86604000000	395	2.07625	0.0634612	-0.261457	-1.69776
5154	Q9NYU2-2;Q9NYU2;H7BZG0;F8WCI2;F8WCE6	Q9NYU2-2;Q9NYU2	UDP-glucose:glycoprotein glucosyltransferase 1	UGGT1	31.5197	31.5457	31.6694	31.6214	31.5985	31.6283			47	42	37.2	174.97	279.84	18423000000	307	0.330964	0.837415	-0.037817	-0.257148
3574	Q16851;A0A087WYS1;E7EUC7;C9JQU9;C9J6Q0	Q16851;A0A087WYS1;E7EUC7	UTP--glucose-1-phosphate uridylyltransferase	UGP2	31.7492	31.889	31.7951	31.7314	31.7486	31.7427			26	3	54.3	56.94	323.31	20937000000	241	0.781025	0.651918	0.0702051	0.496324
2168	P11172;P11172-3;P11172-2;E9PFD2;P11172-4;F2Z3P2;F2Z303;F8WDG4	P11172;P11172-3;P11172-2;E9PFD2	Uridine 5-monophosphate synthase;Orotate phosphoribosyltransferase;Orotidine 5-phosphate decarboxylase	UMPS	28.874	29.1142	29.1889	29.1131	28.995	28.965			12	12	34.6	52.221	129.61	2984900000	60	0.12024	0.896727	0.0346883	0.169041
4871	Q9H3U1-2;A0A1W2PNX8;Q9H3U1;Q9H3U1-3	Q9H3U1-2;A0A1W2PNX8;Q9H3U1	Protein unc-45 homolog A	UNC45A	29.1883	28.7836	29.0677	28.9492	29.0839	29.0232			25	25	29.7	101.67	114.59	2908900000	100	0.0146608	0.987092	-0.00558472	-0.0246969
4376	Q92900-2;Q92900	Q92900-2;Q92900	Regulator of nonsense transcripts 1	UPF1	29.8698	29.971	29.7908	30.1526	30.1309	30.3196			38	38	39.3	123.03	105.79	5718700000	197	1.82361	0.0505315	-0.32379	-1.80665
3572	Q16831;F8WD51;C9J486;C9JIP2;B4DND0	Q16831	Uridine phosphorylase 1	UPP1	26.4309	26.8985	27.0098	25.9141	26.281	25.7278			3	3	10.6	33.934	5.2564	449610000	17	1.54342	0.0180073	0.80541	2.36507
2235	P14927;B7Z2R2;P14927-2;E5RHG9	P14927;B7Z2R2;P14927-2	Cytochrome b-c1 complex subunit 7	UQCRB	28.4734	28.405	28.8926	27.3659	27.9599	27.5737	yes	c646_Ctl	8	8	62.2	13.53	41.6	1908800000	40	1.84151	0.00609115	0.957186	2.88887
2490	P31930	P31930	Cytochrome b-c1 complex subunit 1, mitochondrial	UQCRC1	30.0285	29.5179	29.7838	29.7487	29.1677	29.4272			13	12	30.6	52.645	272.56	4770600000	104	0.667041	0.271053	0.328868	1.01637
2356	P22695;H3BRG4;H3BSJ9;H3BP04;H3BUE4;H3BUI9;A0A087WVZ4	P22695;H3BRG4;H3BSJ9	Cytochrome b-c1 complex subunit 2, mitochondrial	UQCRC2	30.6603	30.632	30.7357	30.2118	30.286	30.3251	yes	c646_Ctl	14	14	42.4	48.442	138.69	8748900000	176	3.0452	0.00689383	0.401728	2.76278
2673	P47985;P0C7P4	P47985;P0C7P4	Cytochrome b-c1 complex subunit Rieske, mitochondrial;Cytochrome b-c1 complex subunit 11;Putative cytochrome b-c1 complex subunit Rieske-like protein 1	UQCRFS1;UQCRFS1P1	28.8966	29.2562	28.4271	28.6795	28.0206	28.2938			8	8	35.4	29.668	16.615	2404300000	38	0.795864	0.144066	0.528643	1.29941
2051	P06132;H0Y5R6;A0A1B0GVN9;A0A1B0GVZ4;Q5T446	P06132;H0Y5R6;A0A1B0GVN9;A0A1B0GVZ4	Uroporphyrinogen decarboxylase	UROD	29.1844	29.0039	28.986	29.6071	28.8205	29.1294			6	6	19.9	40.786	14.705	3299000000	62	0.207885	0.745752	-0.127549	-0.378009
5160	Q9NZ43;G8JLK1;M0QYT5;Q9NZ43-2;M0QZE0;Q9NZ43-3;M0QZZ6	Q9NZ43;G8JLK1;M0QYT5;Q9NZ43-2	Vesicle transport protein USE1	USE1	26.7581	26.6513	26.293	26.6006	26.7821	25.2426			11	11	49	29.371	38.085	498130000	37	0.286585	0.56861	0.359046	0.592772
1753	O60763;O60763-2;REV__R4GMN2;REV__Q5VZ89-5;REV__Q5VZ89-3;REV__Q5VZ89;REV__Q5VZ89-7	O60763;O60763-2	General vesicular transport factor p115	USO1	31.6798	31.7428	31.8818	31.3717	31.4906	31.4575			35	35	43.2	107.89	323.31	17960000000	228	2.04072	0.0409146	0.328212	1.93759
3408	Q14694;Q14694-3;Q14694-2;J3KT19;H3BQP1;H3BNA1;H3BNS8	Q14694;Q14694-3;Q14694-2	Ubiquitin carboxyl-terminal hydrolase 10	USP10	26.9594	27.0424	27.1465	27.115	26.5528	26.7838			9	9	15	87.133	30.412	770110000	41	0.605466	0.367895	0.232213	0.854108
2846	P54578;P54578-2;A6NJA2;P54578-3;J3QQT6;J3KS55	P54578;P54578-2;A6NJA2;P54578-3	Ubiquitin carboxyl-terminal hydrolase 14;Ubiquitin carboxyl-terminal hydrolase	USP14	30.6317	30.8477	31.0301	30.7011	30.6342	30.5758			20	20	38.7	56.068	291.19	10617000000	150	0.760384	0.335589	0.199507	0.904069
5520	Q9Y4E8;Q9Y4E8-2;Q9Y4E8-3;Q9Y4E8-4;F8W0H4;H0YI31;F8VZG8;F8VVY7;H0YI26;H0YH96;H0YHM4	Q9Y4E8;Q9Y4E8-2;Q9Y4E8-3	Ubiquitin carboxyl-terminal hydrolase 15	USP15	28.1762	28.4975	28.2531	28.3748	28.3952	28.3527			22	22	26.3	112.42	177.1	1894900000	115	0.267132	0.780459	-0.0652479	-0.330122
3630	Q53GS9;B9A018;A0A087X1B2;Q53GS9-2;Q53GS9-3;F8WC91;A0A087WW31	Q53GS9;B9A018;A0A087X1B2;Q53GS9-2;Q53GS9-3	U4/U6.U5 tri-snRNP-associated protein 2	USP39	27.0475	27.2281	27.189	27.7298	27.5174	27.5285			9	9	18.2	65.38	32.323	922070000	43	2.11202	0.0197108	-0.437034	-2.32245
4529	Q96K76-4;Q96K76;Q96K76-2;Q96K76-3	Q96K76-4;Q96K76;Q96K76-2	Ubiquitin carboxyl-terminal hydrolase 47	USP47	27.6077	27.9636	27.5324	27.6357	28.2071	28.1026			27	27	24.8	154.7	79.725	1295900000	121	0.565741	0.352348	-0.280572	-0.875932
2642	P45974-2;P45974;F5H571	P45974-2;P45974	Ubiquitin carboxyl-terminal hydrolase 5	USP5	31.1825	30.9817	30.9065	31.2325	31.1755	31.1523			36	34	46.8	93.307	284.81	12870000000	223	0.886956	0.351031	-0.163209	-0.878664
4391	Q93009;Q93009-3;H3BND8;F5H2X1;H3BUV0;H3BTM1;H3BRA2;H3BQD1;H3BMF6	Q93009;Q93009-3;H3BND8	Ubiquitin carboxyl-terminal hydrolase 7;Ubiquitin carboxyl-terminal hydrolase	USP7	29.4868	29.2616	29.3412	29.8233	30.2493	30.0341	yes	c646_Ctl	26	26	32.4	128.3	99.259	5018700000	119	2.06884	0.00689514	-0.672351	-2.8068
2589	P40818;P40818-2;A0A075B720;H0YM47;H0YNL5;H0YKV1;H0YLH2;H0YLS3;H0YM17	P40818;P40818-2	Ubiquitin carboxyl-terminal hydrolase 8	USP8	27.3373	27.1105	27.5129	27.2878	27.5131	27.537			11	11	13	127.52	32.403	976050000	45	0.37378	0.631705	-0.125712	-0.521715
4390	Q93008-1;Q93008	Q93008-1;Q93008	Probable ubiquitin carboxyl-terminal hydrolase FAF-X	USP9X	30.5592	30.4125	30.3141	30.3878	30.5674	30.1847			42	26	18.6	290.46	205.4	7826800000	215	0.136468	0.867137	0.0486113	0.209992
2664	P46939;P46939-2;P46939-4;Q5T097;P46939-3;A0A0D9SG57;Q5T098;A0A0A0MSM3;Q5SYY2;H0Y337;Q4G0X0;Q13474-2;Q13474	P46939;P46939-2	Utrophin	UTRN	30.073	29.781	29.2579	30.6724	30.6388	30.6403	yes	c646_Ctl	88	85	29.8	394.46	323.31	6648900000	359	1.77984	0.00706835	-0.94655	-2.79466
3199	Q08AM6;H3BUU8;H3BN23;A0A087WT26;H3BQD9;Q08AM6-2	Q08AM6;H3BUU8	Protein VAC14 homolog	VAC14	29.0943	28.8371	29.2203	28.2879	27.7323	27.881	yes	c646_Ctl	10	10	14.5	87.972	33.65	2578900000	57	2.24404	0.00206393	1.08346	3.60278
3533	Q15836	Q15836	Vesicle-associated membrane protein 3	VAMP3	29.84	30.102	30.142	29.2297	29.1323	29.5911	yes	c646_Ctl	6	4	60	11.309	165.03	5139900000	57	1.86759	0.00931507	0.710293	2.64406
1899	O95183	O95183	Vesicle-associated membrane protein 5	VAMP5	26.7379	27.1546	27.5648	27.8891	29.3947	26.4964			3	3	27.6	12.805	24.569	1176300000	19	0.372768	0.405885	-0.774312	-0.798061
2790	P51809-3;P51809;P51809-2	P51809-3;P51809;P51809-2	Vesicle-associated membrane protein 7	VAMP7	27.756	27.8241	27.7395	27.7005	27.4901	27.5096			6	6	35.8	20.12	30.2	1162300000	39	1.34226	0.180197	0.206463	1.20079
5194	Q9P0L0;Q9P0L0-2;J3QKM9	Q9P0L0;Q9P0L0-2	Vesicle-associated membrane protein-associated protein A	VAPA	31.4306	31.8573	31.3914	31.2106	31.2835	31.305			13	12	53.8	27.893	101.78	16413000000	164	0.900916	0.194581	0.293372	1.16462
1909	O95292;E5RK64;O95292-2	O95292	Vesicle-associated membrane protein-associated protein B/C	VAPB	29.7693	30.1164	30.2608	29.9704	29.8911	30.1998			13	12	49.4	27.228	93.145	6280000000	104	0.0568835	0.937491	0.0284354	0.104256
2411	P26640;A0A140T936;A0A140T954;P26640-2;A2ABF4;A0A0G2JJT9;A0A140T904;H0Y426	P26640;A0A140T936	Valine--tRNA ligase	VARS	31.724	31.509	31.6299	31.4614	31.4767	31.3208			34	34	30.1	140.47	287.24	17627000000	278	1.18949	0.214304	0.201313	1.12115
3781	Q6EMK4	Q6EMK4	Vasorin	VASN	29.4081	28.9662	28.9989	29.8237	29.5337	29.7272			11	11	18.4	71.712	30.043	3771300000	43	1.58072	0.0263614	-0.57049	-2.14655
2755	P50552;K7EM16;K7ENR7;K7ENL7;K7EQD0;K7EIG8	P50552	Vasodilator-stimulated phosphoprotein	VASP	31.126	31.0861	31.294	31.04	30.8657	31.0006			17	17	40.5	39.829	204.7	12874000000	183	1.13679	0.225944	0.199919	1.09421
4612	Q99536;Q99536-3;Q99536-2;K7ESA3;K7ERT7;K7ENX2;K7EM19;K7EJM4;K7ER81	Q99536;Q99536-3;Q99536-2	Synaptic vesicle membrane protein VAT-1 homolog	VAT1	31.9922	32.0741	31.9924	31.5839	31.5217	31.3551	yes	c646_Ctl	19	19	56.7	41.92	184.56	20943000000	185	2.71454	0.00505329	0.532675	3.06921
4968	Q9HCJ6	Q9HCJ6	Synaptic vesicle membrane protein VAT-1 homolog-like	VAT1L	26.2201	26.069	27.0388	27.005	27.2171	27.2595			8	8	28.6	45.899	20.515	574920000	36	1.08383	0.0578792	-0.717868	-1.74502
2942	P61758;B4DWR3	P61758;B4DWR3	Prefoldin subunit 3	VBP1	29.851	29.1862	29.376	29.2785	29.7017	28.9951			8	8	37.1	22.658	17.161	4151200000	48	0.196878	0.745101	0.145983	0.379153
2309	P19320;P19320-3;P19320-2;E9PDD2	P19320;P19320-3;P19320-2;E9PDD2	Vascular cell adhesion protein 1	VCAM1	25.0106	24.8402	26.0927	28.5895	28.4885	29.9193	yes	c646_Ctl	21	21	31	81.275	59.616	1645000000	64	2.43397	0	-3.68458	-5.2244
2204	P13611-2;P13611-5;P13611;P13611-4;P13611-3;E9PF17;D6RGZ6;Q86W61	P13611-2;P13611-5;P13611;P13611-4;P13611-3;E9PF17;D6RGZ6;Q86W61	Versican core protein	VCAN	30.1216	29.7771	29.8098	29.837	29.6364	29.4795			16	16	7.2	265.05	64.998	5548300000	127	0.768546	0.277463	0.251836	1.00385
2297	P18206-2;P18206;P18206-3	P18206-2;P18206	Vinculin	VCL	34.1308	34.2243	34.2521	34.8391	34.8116	34.8491	yes	c646_Ctl	72	72	65.9	116.72	323.31	133350000000	759	4.09642	0	-0.63088	-4.55945
2861	P55072;C9JUP7;C9IZA5	P55072	Transitional endoplasmic reticulum ATPase	VCP	33.5358	33.6597	33.4322	33.6027	33.6222	33.6918			55	55	46.8	89.321	323.31	72811000000	544	0.607377	0.594993	-0.0963402	-0.563023
2343	P21796;C9JI87	P21796;C9JI87	Voltage-dependent anion-selective channel protein 1	VDAC1	32.5905	32.7288	32.439	32.4119	32.2304	32.2105			18	18	65.4	30.772	323.31	35566000000	256	1.33952	0.102929	0.301801	1.46941
2639	P45880-2;P45880;P45880-1;A0A0A0MR02;Q5JSD2;Q5JSD1;A2A3S1	P45880-2;P45880;P45880-1;A0A0A0MR02	Voltage-dependent anion-selective channel protein 2	VDAC2	32.2544	32.3275	32.3817	31.8897	31.461	31.4793	yes	c646_Ctl	11	11	42.4	30.412	287.87	25583000000	120	2.09874	0.00615718	0.711206	2.90591
5435	Q9Y277;Q9Y277-2;E5RFP6;E5RJN6;E5RHZ6;E5RK27;E5RHE1;E5RFL1	Q9Y277;Q9Y277-2;E5RFP6;E5RJN6;E5RHZ6	Voltage-dependent anion-selective channel protein 3	VDAC3	30.983	31.1095	31.1941	30.7133	30.4247	30.5997			10	10	44.2	30.658	323.31	11674000000	116	2.1152	0.0125356	0.516317	2.53148
2109	P08670;B0YJC4;B0YJC5;A0A1B0GTT5;A0A1B0GVG8;P17661;U3KPR1;B4DIR1;K7ELP4;K7EKH9;A0A087X106;CON__O43790;CON__Q6NT21;CON__P78385;CON__Q9H552;CON__Q14533;CON__Q8N1N4-2;CON__Q7RTT2;CON__P07744;E7EMV2;E7ESP9;Q8N1N4-2;O43790;P78385;Q16352;Q14533;Q8N1N4;P07197-2;P07197;P07196;P12036-2;P12036	P08670;B0YJC4;B0YJC5	Vimentin	VIM	38.3109	38.3841	38.2835	38.0302	38.2802	38.2022			79	71	92.3	53.651	323.31	1971600000000	2549	0.909227	0.359367	0.155291	0.864073
4495	Q96GC9;K7EPE7;Q96GC9-2;K7EL93;K7EL74;K7ENU2;K7EK01;K7EMI0;K7ELS2	Q96GC9;K7EPE7;Q96GC9-2	Vacuole membrane protein 1	VMP1	26.0015	26.2992	26.8311	25.9926	25.8124	25.0802			3	3	13.8	46.237	39.189	434160000	19	0.947701	0.0785212	0.748872	1.59425
79	A0A087WXL6;Q9H270;B7Z879;A0A0G2JS92;A0A087X2J4	A0A087WXL6;Q9H270;B7Z879	Vacuolar protein sorting-associated protein 11 homolog	VPS11	27.463	26.9554	27.5965	26.951	26.4845	26.1387			13	13	15.9	107.81	40.345	817930000	46	1.24881	0.0361725	0.813533	2.00459
3879	Q709C8-4;Q709C8-2;Q709C8-3;Q709C8	Q709C8-4;Q709C8-2;Q709C8-3;Q709C8	Vacuolar protein sorting-associated protein 13C	VPS13C	29.3642	29.3791	29.3856	29.0271	29.2655	29.1149			51	51	18.4	403.08	120.42	3200700000	164	1.58024	0.113702	0.240463	1.41534
4848	Q9H269;Q9H269-2;Q5JUB0;Q5JUA9	Q9H269;Q9H269-2	Vacuolar protein sorting-associated protein 16 homolog	VPS16	28.4961	28.289	28.2404	27.9629	27.7941	27.6318			14	14	23.6	94.693	31.251	1577300000	61	1.93646	0.0146512	0.545556	2.43954
5203	Q9P253;H0YMC9;H0YLM6	Q9P253	Vacuolar protein sorting-associated protein 18 homolog	VPS18	27.5444	27.0556	27.3019	25.4398	27.1647	27.226			15	15	16.9	110.18	23.107	853040000	47	0.500994	0.289648	0.690434	0.983239
4665	Q9BRG1;K7EKV4	Q9BRG1;K7EKV4	Vacuolar protein-sorting-associated protein 25	VPS25	26.6137	26.6824	26.8817	26.7362	27.3873	27.2711			9	3	51.1	20.747	39.622	557250000	38	0.874025	0.148744	-0.405564	-1.28342
1802	O75436;S4R3Q6;O75436-2;S4R2Y3	O75436;S4R3Q6;O75436-2	Vacuolar protein sorting-associated protein 26A	VPS26A	30.421	30.2377	30.1893	29.9239	29.7786	29.4551			18	17	55.4	38.169	89.577	6564200000	105	1.65204	0.0236078	0.563452	2.2054
5334	Q9UK41;E9PM90;Q9UK41-2;E9PQR7;E9PR04;E9PLM9	Q9UK41;E9PM90;Q9UK41-2;E9PQR7	Vacuolar protein sorting-associated protein 28 homolog	VPS28	28.627	28.5965	28.5717	28.3724	28.3129	28.1653			6	6	41.6	25.425	60.267	2217200000	34	2.11041	0.0412219	0.314885	1.92474
5250	Q9UBQ0;F8VXU5;Q9UBQ0-2;Q05DG7	Q9UBQ0;F8VXU5;Q9UBQ0-2	Vacuolar protein sorting-associated protein 29	VPS29	29.2742	28.8863	29.3952	29.4525	28.6692	28.78			9	9	50	20.505	55.032	3460800000	44	0.307625	0.598319	0.218005	0.560584
468	A0A2R8YDQ0;Q9H267;F5H008;Q9H267-2;G3V3F9	A0A2R8YDQ0;Q9H267;F5H008;Q9H267-2	Vacuolar protein sorting-associated protein 33B	VPS33B	27.6308	28.113	27.6447	27.349	26.7048	26.9944			11	11	20.9	68.736	81.745	1088400000	35	1.47847	0.0215605	0.780099	2.26393
4567	Q96QK1;I3L4S0;A0A1W2PP10;I3L4P4	Q96QK1	Vacuolar protein sorting-associated protein 35	VPS35	31.5988	31.6206	31.5541	30.8115	31.3444	31.2552			26	26	37.2	91.706	323.31	15607000000	172	1.28341	0.0618478	0.454197	1.70782
4192	Q8NEZ2;Q8NEZ2-2;E5RG91;Q8NEZ2-3;H0YBN0;E5RJ10;E5RHB8;E5RJX6	Q8NEZ2;Q8NEZ2-2;E5RG91;Q8NEZ2-3	Vacuolar protein sorting-associated protein 37A	VPS37A	26.5938	26.9807	27.0924	26.8855	26.6029	26.6938			6	6	21.4	44.314	70.185	672850000	41	0.395719	0.568795	0.161567	0.592845
2727	P49754-2;P49754-3;P49754;H7BZX6;H7C0K2;C9J3F8;H7BXH3	P49754-2;P49754-3;P49754	Vacuolar protein sorting-associated protein 41 homolog	VPS41	26.5946	26.3043	26.0244	25.819	26.2603	26.2994			9	9	11.6	92.845	13.644	330750000	31	0.331841	0.600463	0.181557	0.557891
5035	Q9NRW7;A0A2R8YE10;A0A2R8YD95;A0A087WU65;A0A2R8YF01;A0A1B0GXI6;Q9NRW7-2;A0A2R8YEX8;B7Z7G7;A0A2R8Y7W9;A0A2R8YDP1	Q9NRW7;A0A2R8YE10;A0A2R8YD95;A0A087WU65;A0A2R8YF01;A0A1B0GXI6;Q9NRW7-2	Vacuolar protein sorting-associated protein 45	VPS45	28.3901	28.3971	27.9402	27.8757	27.7188	27.6099			18	18	32.8	65.076	30.61	1475700000	67	1.3951	0.0447127	0.507693	1.88251
1790	O75351;K7EL71;K7EKZ3	O75351	Vacuolar protein sorting-associated protein 4B	VPS4B	29.0039	29.3994	28.8016	29.3406	28.5645	29.0735			15	8	32.9	49.301	38.983	3051500000	52	0.0936915	0.87847	0.075442	0.194702
4645	Q99986;H0YJ50;H0YJJ9	Q99986;H0YJ50	Serine/threonine-protein kinase VRK1	VRK1	26.3663	25.0055	25.0754	26.5456	26.3711	26.3257			5	5	14.1	45.476	4.0033	239790000	13	0.975671	0.0630238	-0.931712	-1.70185
87	A0A087WY55;Q9NP79;Q5TGM0;Q9NP79-2	A0A087WY55;Q9NP79;Q5TGM0;Q9NP79-2	Vacuolar protein sorting-associated protein VTA1 homolog	VTA1	29.9828	29.8307	29.8123	29.7598	29.6649	29.6962			7	7	22.5	31.102	123.43	5613500000	53	1.29703	0.252442	0.168304	1.04656
5269	Q9UEU0;Q9UEU0-2;H0YJL5;H0YJJ5;J3KMW2;G3V5I2	Q9UEU0;Q9UEU0-2;H0YJL5	Vesicle transport through interaction with t-SNAREs homolog 1B	VTI1B	27.2949	27.1142	27.309	26.8149	27.1679	27.1503			8	8	43.5	26.688	33.835	830000000	41	0.677056	0.373723	0.195016	0.84481
2362	P23381;P23381-2;G3V3H8;G3V3Y5;G3V277;G3V423;G3V5U1;G3V456;G3V3P2;G3V227;G3V2Y7;H0YJP3;G3V3X0;G3V4S4;G3V313;G3V339;G3V2C0;G3V4C7;G3V4N8;G3V5W1;G3V3S7;G3V2F2;G3V3R3;G3V4N0	P23381;P23381-2;G3V3H8;G3V3Y5;G3V277	Tryptophan--tRNA ligase, cytoplasmic;T1-TrpRS;T2-TrpRS	WARS	32.2807	32.4884	31.8285	32.4619	32.5905	32.5508			20	20	47.1	53.165	323.31	30171000000	164	0.77844	0.213376	-0.33519	-1.12293
5594	Q9Y6W5;Q9Y6W5-2	Q9Y6W5;Q9Y6W5-2	Wiskott-Aldrich syndrome protein family member 2	WASF2	27.7442	28.3379	27.4911	27.018	26.5787	27.7083			9	9	14.9	54.283	22.043	1215500000	34	0.849102	0.102022	0.756075	1.47212
1513	O00401	O00401	Neural Wiskott-Aldrich syndrome protein	WASL	26.5059	26.4704	26.4242	26.9825	26.9131	26.8853	yes	c646_Ctl	11	11	28.9	54.826	45.934	566160000	39	3.6032	0.00178656	-0.46011	-3.35003
4043	Q8IWB7;C9JJ54	Q8IWB7;C9JJ54	WD repeat and FYVE domain-containing protein 1	WDFY1	27.5742	27.5603	27.9433	28.2386	27.1219	27.2778			8	8	25.9	46.323	16.238	1181500000	45	0.146826	0.795027	0.146476	0.31098
1770	O75083;D6RD66;O75083-3	O75083;D6RD66;O75083-3	WD repeat-containing protein 1	WDR1	34.0029	34.0962	34.1263	33.9792	33.7644	33.7656			28	28	51.5	66.193	323.31	94351000000	360	1.38427	0.137463	0.23877	1.32294
4783	Q9BZH6;S4R451;S4R3Z0	Q9BZH6	WD repeat-containing protein 11	WDR11	28.3593	28.0974	28.33	28.0785	27.8553	27.9167			20	20	19	136.68	70.098	1622400000	81	1.37109	0.0928983	0.312096	1.51288
4800	Q9GZL7	Q9GZL7	Ribosome biogenesis protein WDR12	WDR12	27.1705	27.3169	25.7272	27.1174	27.4337	27.2387			10	10	31.4	47.707	33.485	656030000	41	0.436448	0.368333	-0.525071	-0.852987
158	U3KQC1;A0A0A0MQU0;Q9BV38;K7EIR0;K7EML4;A0A087X237;K7EKX5	U3KQC1;A0A0A0MQU0;Q9BV38;K7EIR0	WD repeat-containing protein 18	WDR18	27.4309	27.6682	26.7764	27.3543	27.5167	27.4694			10	10	25.1	43.237	55.859	913270000	30	0.22332	0.713066	-0.154978	-0.417764
4910	Q9H7D7-2;Q9H7D7;H0Y9R3;C9JCS7	Q9H7D7-2;Q9H7D7;H0Y9R3	WD repeat-containing protein 26	WDR26	27.5513	27.4845	27.5516	27.5519	27.0733	26.9793			8	8	16.6	70.459	19.829	1056000000	48	0.851771	0.191815	0.327612	1.17552
4799	Q9C0J8;C9J8B4;Q9C0J8-3;Q9C0J8-2;B9A053	Q9C0J8	pre-mRNA 3 end processing protein WDR33	WDR33	26.8264	27.5735	26.5639	27.0453	27.1794	27.4998			7	7	6.1	145.89	13.347	703570000	28	0.312925	0.572852	-0.253553	-0.588154
216	A0A0A0MTB8;Q8NI36	A0A0A0MTB8;Q8NI36	WD repeat-containing protein 36	WDR36	25.3345	26.4948	25.8404	27.1546	27.0153	26.8429			12	12	15.3	99.365	17.786	516740000	33	1.48471	0.0135838	-1.1144	-2.48891
3453	Q15061;C9IZK7;C9JEE7	Q15061	WD repeat-containing protein 43	WDR43	27.2364	26.6786	25.358	27.0157	26.8191	26.8431			8	8	15.1	74.89	21.679	577690000	36	0.346511	0.470617	-0.468358	-0.709234
3664	Q5JSH3-2;Q5JSH3;Q5JSH3-4;H7BY83;Q5JSH3-3	Q5JSH3-2;Q5JSH3;Q5JSH3-4;H7BY83	WD repeat-containing protein 44	WDR44	28.2368	28.3756	28.3806	28.4623	28.304	28.031			24	24	31.3	100.4	130.65	1847900000	105	0.18507	0.820907	0.0652275	0.278175
2949	P61964;V9GZ59;V9GYQ5	P61964;V9GZ59	WD repeat-containing protein 5	WDR5	27.3924	26.7778	27.1615	26.6596	26.6126	26.5014			6	6	26.3	36.588	13.236	689380000	35	1.31294	0.049503	0.519381	1.82064
1271	H0YN81;Q9GZS3;H0YMF9;H0YL19;H3BQA8;H0YLA1;H0YM76	H0YN81;Q9GZS3;H0YMF9;H0YL19	WD repeat-containing protein 61;WD repeat-containing protein 61, N-terminally processed	WDR61	28.5403	28.0639	28.6177	28.757	28.3623	28.6301			7	7	37.4	32.253	68.224	2137600000	65	0.349946	0.589113	-0.175828	-0.569761
4669	Q9BRP8;Q9BRP8-2	Q9BRP8;Q9BRP8-2	Partner of Y14 and mago	WIBG	27.5774	27.9205	28.074	27.1353	27.3521	27.4394			7	7	41.7	22.655	108.86	1232800000	44	1.47498	0.0359042	0.548388	2.01327
3684	Q5MNZ9-2;Q5MNZ9;G5EA37;K7ELY0	Q5MNZ9-2;Q5MNZ9;G5EA37;K7ELY0	WD repeat domain phosphoinositide-interacting protein 1	WIPI1	26.9672	26.8822	26.8267	25.9535	26.5219	25.8356			5	3	20.9	48.201	62.117	577020000	34	1.66359	0.0135265	0.788359	2.49669
5528	Q9Y4P8-4;Q9Y4P8;Q9Y4P8-3;Q9Y4P8-2;Q9Y4P8-5;Q9Y4P8-6	Q9Y4P8-4;Q9Y4P8;Q9Y4P8-3;Q9Y4P8-2;Q9Y4P8-5;Q9Y4P8-6	WD repeat domain phosphoinositide-interacting protein 2	WIPI2	27.3763	27.6736	27.9609	27.2474	26.9427	26.9327			5	5	18.1	47.543	24.771	971650000	34	1.47483	0.0299666	0.629356	2.11291
1044	F5GWT4;Q9H4A3-2;Q9H4A3;Q9H4A3-5;Q9H4A3-6;Q9H4A3-7;Q9H4A3-4;F6UYG0;H0YH68;K7ENT7;A6PVV2;A0A087WYK2;F8W9F9;H0Y7T5;Q96J92-2;Q9Y3S1-3;Q96J92-3;Q96J92;Q9BYP7-3;Q9BYP7-4;Q9BYP7-2;Q9BYP7;Q9Y3S1-2;Q9Y3S1-4;Q9Y3S1	F5GWT4;Q9H4A3-2;Q9H4A3;Q9H4A3-5;Q9H4A3-6;Q9H4A3-7;Q9H4A3-4	Serine/threonine-protein kinase WNK1	WNK1	27.1842	27.0268	27.4314	26.9861	27.7879	27.2966			17	17	9.3	225.5	45.295	814200000	57	0.211735	0.733617	-0.142733	-0.394889
4809	Q9GZV5;C9J038;C9J337;C9JQS8;C9JR84	Q9GZV5;C9J038;C9J337	WW domain-containing transcription regulator protein 1	WWTR1	26.6502	25.9152	25.9652	26.7104	26.8925	26.5848			6	6	18.2	44.101	12.918	361870000	28	1.02346	0.083757	-0.552355	-1.56311
5014	Q9NQW7;Q9NQW7-3;Q5T6H7;Q9NQW7-2;Q9NQW7-4;Q5T6H2;Q5T6H3	Q9NQW7;Q9NQW7-3;Q5T6H7;Q9NQW7-2;Q9NQW7-4	Xaa-Pro aminopeptidase 1	XPNPEP1	30.2503	30.0182	30.2614	30.1737	30.231	30.0706			21	20	39.2	69.917	72.164	6558300000	100	0.069119	0.943955	0.0182184	0.0948293
1588	O14980;C9JKM9;C9IZS4;C9JQ02;C9JV99;C9J673;F8WF71;C9JF49;C9IYM2;H7BZC5	O14980	Exportin-1	XPO1	29.0541	27.7958	27.8261	31.3084	31.7006	31.2941	yes	c646_Ctl	29	29	30.5	123.38	181.67	7502100000	159	2.7435	0	-3.20906	-5.99432
4949	Q9HAV4;E2QRM3;H0Y9I3;H0Y3W3	Q9HAV4	Exportin-5	XPO5	25.4497	25.6261	26.1951	25.7861	25.1919	26.0536			9	9	9.6	136.31	23.477	161930000	26	0.0830894	0.890424	0.0797812	0.181431
905	E7ESC6;Q9UIA9;E5RIW1;H0YBE1	E7ESC6;Q9UIA9	Exportin-7	XPO7	28.1417	28.2535	28.3613	28.3286	27.7355	27.9506			13	13	14	124.07	47.747	1678200000	55	0.599434	0.357585	0.247222	0.868685
1674	O43592;F8WDU6;F5GYW6	O43592	Exportin-T	XPOT	28.0021	28.3548	27.6422	28.6705	28.4262	28.438			11	11	12.4	109.96	85.972	1825900000	49	1.09115	0.0783465	-0.511846	-1.59678
2305	P18887;F5H8D7;M0QYS5	P18887;F5H8D7;M0QYS5	DNA repair protein XRCC1	XRCC1	26.2304	25.6293	26.0785	26.2247	26.4604	26.7108			6	6	10.4	69.476	10.4	270590000	19	0.996808	0.100543	-0.485905	-1.47859
2200	P13010;C9JZ81;H7C0H9	P13010	X-ray repair cross-complementing protein 5	XRCC5	32.2232	32.2641	32.3755	32.3488	32.2713	32.2796			36	36	50.4	82.704	323.31	30228000000	269	0.0842328	0.953565	-0.0122999	-0.0810714
2199	P12956;P12956-2;B1AHC9	P12956;P12956-2;B1AHC9	X-ray repair cross-complementing protein 6	XRCC6	32.5318	32.6834	32.4992	32.8755	32.8321	32.8948			28	28	48.8	69.842	323.31	39247000000	297	2.11275	0.0473292	-0.296013	-1.8536
4084	Q8IZH2-2;Q8IZH2;H7C5E4;Q8IZH2-3;H7C583;F8WDA0	Q8IZH2-2;Q8IZH2;H7C5E4	5-3 exoribonuclease 1	XRN1	27.043	26.7058	26.8289	27.0639	27.1343	27.519			18	18	11.9	192.84	28.513	731740000	66	1.03491	0.118994	-0.379818	-1.39455
4820	Q9H0D6-2;Q9H0D6	Q9H0D6-2;Q9H0D6	5-3 exoribonuclease 2	XRN2	27.8699	27.9869	27.8267	27.5315	28.015	28.5714			18	18	27.5	99.96	62.318	1393700000	77	0.181187	0.759848	-0.144819	-0.358263
4159	Q8NBI6;A0A140T9D0;Q8NBI6-3;Q8NBI6-2;H7C2F4	Q8NBI6	Xyloside xylosyltransferase 1	XXYLT1	25.6334	25.758	26.0721	26.5769	26.4841	26.0478			5	5	20.1	43.806	15.65	338170000	20	1.23312	0.0544966	-0.548448	-1.77551
2663	P46937;P46937-9;P46937-6;P46937-7;P46937-2;P46937-8;P46937-5;P46937-3;P46937-4;H0YCI3;H7C4S7;A0A1B0GUV4;A0A1B0GUF0;A0A1B0GUI9;A0A0D9SGF2;A0A0D9SET0;A0A1B0GTH8;A0A0D9SGF8;A0A0D9SEY4;E7EWI0;A0A0E3D6M1;A0A0D9SGI1;Q86UL8-2;Q86UL8	P46937;P46937-9;P46937-6;P46937-7;P46937-2;P46937-8;P46937-5;P46937-3;P46937-4;H0YCI3	Transcriptional coactivator YAP1	YAP1	29.7912	29.6695	29.6849	29.2859	29.3016	29.2695	yes	c646_Ctl	14	13	40.3	54.461	85.538	4826200000	83	3.3978	0.00508517	0.429545	3.08238
2845	P54577;A0A0C4DGZ5	P54577;A0A0C4DGZ5	Tyrosine--tRNA ligase, cytoplasmic;Tyrosine--tRNA ligase, cytoplasmic, N-terminally processed;Tyrosine--tRNA ligase	YARS	32.426	32.5846	32.5034	32.3717	32.42	32.488			33	33	59.3	59.143	128.3	32810000000	287	0.617382	0.651139	0.0781441	0.498168
3022	P67809;H0Y449;C9J5V9;Q9Y2T7	P67809;H0Y449	Nuclease-sensitive element-binding protein 1	YBX1	31.798	32.0703	31.8821	31.9313	32.1291	32.1519			21	15	76.2	35.924	323.31	23569000000	143	0.652736	0.441273	-0.154009	-0.745013
2270	P16989-2	P16989-2	Y-box-binding protein 3	YBX3	28.8112	29.2041	29.1315	28.5018	26.6697	28.6697			16	1	62	31.947	206.71	2506700000	54	0.779383	0.103319	1.10185	1.46564
1408	J3QRU1;P07947;E5RFS5;Q573B4;P06239;P06239-3	J3QRU1;P07947	Non-specific protein-tyrosine kinase;Tyrosine-protein kinase Yes	YES1	28.4361	27.7986	28.1872	28.5587	27.9344	27.9829			9	4	17	61.386	13.501	1665900000	38	0.0220393	0.971861	-0.0180365	-0.0483377
517	E9PIZ0;C9JST7;A6NGW1;O95070	E9PIZ0;C9JST7;A6NGW1;O95070	Protein YIF1A	YIF1A	26.7874	25.402	27.3541	26.5716	27.5478	27.8356			2	2	19.4	17.627	16.056	702260000	18	0.506468	0.273006	-0.803849	-1.01165
3646	Q5BJH7-3;Q5BJH7;Q5BJH7-4;Q5BJH7-5;Q5BJH7-6;K7ERQ0;K7ERY2	Q5BJH7-3;Q5BJH7;Q5BJH7-4;Q5BJH7-5;Q5BJH7-6;K7ERQ0;K7ERY2	Protein YIF1B	YIF1B	27.9067	27.9151	26.2597	27.8232	27.3895	27.2799			6	2	37.3	33.964	61.593	1079500000	50	0.0844647	0.874331	-0.137067	-0.203108
852	D6RFI3;E7EQR8;Q9GZM5;D6RGY8;H0Y9A1;D6RBQ1;D6RA04;D6RAY4	D6RFI3;E7EQR8;Q9GZM5;D6RGY8	Protein YIPF3;Protein YIPF3, 36 kDa form III	YIPF3	27.9802	24.243	27.8656	27.9057	27.6453	27.568			6	6	25.6	28.797	33.314	1106700000	24	0.339039	0.431995	-1.01008	-0.758707
1635	O15498;O15498-2;H7C3K7	O15498;O15498-2	Synaptobrevin homolog YKT6	YKT6	29.9553	30.1155	29.5938	30.0487	30.2049	30.0247			12	12	61.1	22.417	44.718	5968500000	77	0.55124	0.421007	-0.204576	-0.77404
2726	P49750;P49750-1;F8VU51;H0YIQ2;P49750-3;H0YI23;U3KQT9	P49750;P49750-1;F8VU51;H0YIQ2;P49750-3	YLP motif-containing protein 1	YLPM1	27.9614	28.3673	28.5535	27.6615	28.1921	28.1837			22	22	14	241.64	83	1640900000	86	0.496197	0.39822	0.281641	0.810026
5538	Q9Y5A9;Q9Y5A9-2;S4R3V3;S4R3J8;Q9BYJ9-2	Q9Y5A9;Q9Y5A9-2	YTH domain-containing family protein 2	YTHDF2	28.1621	28.2199	28.2988	28.0914	28.5804	28.6128			15	10	26.3	62.333	149.49	1789200000	71	0.508784	0.447619	-0.201279	-0.73664
3947	Q7Z739;A0A087X0Q1;A0A024R7W5;A0A087WY31;S4R373;A0A087X0C3	Q7Z739;A0A087X0Q1;A0A024R7W5;A0A087WY31	YTH domain-containing family protein 3	YTHDF3	29.6793	29.4479	29.8653	29.8902	29.8366	29.9935			19	11	39.5	63.86	154.01	4898000000	108	0.873807	0.246602	-0.242572	-1.05824
2494	P31946-2;P31946;Q4VY20;Q4VY19;A0A0J9YWE8;A0A0J9YWZ2	P31946-2;P31946	14-3-3 protein beta/alpha;14-3-3 protein beta/alpha, N-terminally processed	YWHAB	32.3044	32.7054	32.4237	32.2787	32.7496	33.0711			16	8	68.9	27.85	323.31	36505000000	136	0.356866	0.550137	-0.221989	-0.618383
2967	P62258;P62258-2;B4DJF2;I3L3T1;K7EIT4;K7EM20;I3L0W5	P62258;P62258-2;B4DJF2;I3L3T1	14-3-3 protein epsilon	YWHAE	34.2739	34.5452	34.3652	34.2853	34.5318	34.6363			23	20	72.9	29.174	323.31	129500000000	376	0.274643	0.7389	-0.0896886	-0.388181
2953	P61981	P61981	14-3-3 protein gamma;14-3-3 protein gamma, N-terminally processed	YWHAG	32.8499	33.1739	33.0778	32.2086	32.6878	32.7216			16	10	48.2	28.302	216	43754000000	146	1.2136	0.0635264	0.494553	1.69667
3150	Q04917;A2IDB2;F8WEB6;A2IDB1	Q04917	14-3-3 protein eta	YWHAH	31.8666	32.1804	32.1106	32.2556	32.0897	32.3508			17	13	48	28.218	309.97	25778000000	119	0.667443	0.399299	-0.179487	-0.808668
2415	P27348;E9PG15	P27348;E9PG15	14-3-3 protein theta	YWHAQ	31.9531	32.1379	32.1457	31.7385	31.8301	31.9982			13	8	49	27.764	323.31	21616000000	101	1.06308	0.212836	0.223271	1.12365
3012	P63104;E7EX29;B0AZS6;P63104-2;B7Z2E6;H0YB80;E7ESK7;E5RIR4;E9PD24;E7EVZ2;E5RGE1	P63104;E7EX29;B0AZS6;P63104-2;B7Z2E6;H0YB80	14-3-3 protein zeta/delta	YWHAZ	33.9801	34.199	33.7771	33.8461	33.7725	34.0741			17	12	54.7	27.745	323.31	90867000000	226	0.226042	0.766338	0.0878169	0.348578
2390	P25490;H0YJV7;H0YJU4;O15391;Q96MM3	P25490;H0YJV7	Transcriptional repressor protein YY1	YY1	26.7317	25.5606	26.1667	25.6887	26.5758	26.3788			5	5	12.8	44.712	17.463	364600000	23	0.0487206	0.933743	-0.0613874	-0.115381
4274	Q8WU90;Q8WU90-2;F8WB26;F8WF67	Q8WU90	Zinc finger CCCH domain-containing protein 15	ZC3H15	27.8407	27.1976	27.3374	28.3191	28.4083	28.413	yes	c646_Ctl	13	13	29.6	48.602	99.87	1354000000	49	2.01886	0.00515016	-0.921537	-3.09586
3916	Q7Z2W4;C9J6P4;Q7Z2W4-2;Q7Z2W4-3;Q7Z2W4-4;H7C5K1;Q7Z2W4-5	Q7Z2W4;C9J6P4;Q7Z2W4-2;Q7Z2W4-3	Zinc finger CCCH-type antiviral protein 1	ZC3HAV1	30.3665	30.114	30.3057	29.879	29.767	30.0083			30	30	38.4	101.43	215.67	6625700000	191	1.66446	0.0466156	0.377319	1.85687
4535	Q96KR1;H0Y8W1	Q96KR1	Zinc finger RNA-binding protein	ZFR	28.7655	28.451	28.9342	27.8119	27.9001	28.0945	yes	c646_Ctl	22	22	22.7	117.01	154.7	2059600000	85	2.04864	0.00520455	0.781389	2.95597
1837	O75844	O75844	CAAX prenyl protease 1 homolog	ZMPSTE24	29.6564	29.7713	29.8116	29.6682	29.3663	29.4977			11	11	23.8	54.812	61.403	4686500000	80	1.11993	0.186653	0.235729	1.18465
1407	J3QRS9;X6R4W8;O43670-2;O43670;O43670-4;O43670-3;J3KS31;J3QS27;J3KTL1;J3KRB6;J3KRW6;H0Y3M2	J3QRS9;X6R4W8;O43670-2;O43670;O43670-4;O43670-3;J3KS31	BUB3-interacting and GLEBS motif-containing protein ZNF207	ZNF207	25.4973	25.6191	27.8521	27.4049	27.0501	26.9622			5	5	14.2	52.541	23.404	904020000	29	0.45231	0.32163	-0.816251	-0.930395
5216	Q9P2E3;Q5JXR6;Q5JXR5;Q9P2E3-2;Q5JXR7	Q9P2E3;Q5JXR6	NFX1-type zinc finger-containing protein 1	ZNFX1	25.8898	25.8018	25.8408	25.5715	25.6981	25.5188			13	13	9	220.22	38.525	332040000	48	1.86461	0.0842744	0.247974	1.55965
1786	O75312;H7C0E5;H7BZM7;H7C449	O75312;H7C0E5;H7BZM7	Zinc finger protein ZPR1	ZPR1	28.2904	28.4608	28.3058	28.0847	28.1394	28.1763			16	16	39.7	50.925	192.17	1809300000	67	1.64835	0.126082	0.21891	1.36334
1651	O43264;O43264-2;F5H3C1	O43264;O43264-2	Centromere/kinetochore protein zw10 homolog	ZW10	27.7861	27.3246	27.4317	27.6562	27.3892	27.7471			15	15	25	88.828	68.267	1078200000	55	0.180225	0.803071	-0.0833969	-0.30214
3538	Q15942;H0Y2Y8;Q15942-2;H7C3D3;C9IZ41;H7C3R3;C9JJK5	Q15942;H0Y2Y8;Q15942-2	Zyxin	ZYX	32.878	32.8943	33.1363	32.9503	32.6664	32.6904			22	22	44.6	61.277	323.31	46246000000	328	0.745569	0.339117	0.20052	0.897358
360	A0A1B0GTL5	A0A1B0GTL5			28.9912	29.4514	28.9924	27.8124	27.5159	28.26	yes	c646_Ctl	19	2	25.2	138.41	141.81	2566300000	103	2.07496	0.00194828	1.2822	3.51242
2144	P0DP91;Q8N328;D6R9X7	P0DP91			27.3573	26.5121	27.6516	27.4292	27.4011	27.29			17	8	19.5	119.49	29.162	936700000	48	0.227096	0.688566	-0.199734	-0.449695
3369	Q14195-2	Q14195-2			33.8449	33.9142	33.8625	34.4552	34.3958	34.3251	yes	c646_Ctl	38	9	65.2	73.91	323.31	105410000000	455	3.56665	0.00207339	-0.518152	-3.62419
