## Supplementary Data S7 for "PYCR1-dependent proline synthesis in cancer-associated fibroblasts is required for the deposition of pro-tumorigenic extracellular matrix" (part 1 of 3)

### Sheet: Phosphoproteome_iNF-iCAF
Unique identifier	MaxQuant ID	Proteins (Uniprot IDs)	Leading proteins (Uniprot ID)	Amino acid	Position	Protein names	Gene names	iCAF/iNF Fw_01 (log2)	iCAF/iNF Rev_01 (log2)	Multiplicity	Localization prob	Score diff	PEP	Score	Delta score	Score for localization	Intensity	Sequence window	Phospho (STY) Probabilities	Phospho (STY) Score diffs
UID14930	5279	P08559;P08559-3;P08559-4;P08559-2;Q5JPU3;P29803	P08559	S	300	Pyruvate dehydrogenase E1 component subunit alpha, somatic form, mitochondrial;Pyruvate dehydrogenase E1 component subunit alpha, testis-specific form, mitochondrial	PDHA1;PDHA2	-2.42213	-2.20085	___2	1	61.9213	2.86753e-23	168.99	165.2	144.79	8.66616	QTYRYHGHSMSDPGVSYRTREEIQEVRSKSD	YHGHS(0.292)MS(0.708)DPGVS(1)YR	Y(-52.35)HGHS(-3.84)MS(3.84)DPGVS(61.92)Y(-85.32)R
UID14929	5277	P08559;P08559-3;P08559-4;P08559-2;Q5JPU3;P29803	P08559	S	293	Pyruvate dehydrogenase E1 component subunit alpha, somatic form, mitochondrial;Pyruvate dehydrogenase E1 component subunit alpha, testis-specific form, mitochondrial	PDHA1;PDHA2	-2.4236	-2.20085	___2	0.999985	48.3803	1.04616e-29	178	178	137.89	8.7962	GPILMELQTYRYHGHSMSDPGVSYRTREEIQ	YHGHS(1)MSDPGVS(1)YR	Y(-76.79)HGHS(48.38)MS(-48.38)DPGVS(61.3)Y(-62.51)R
UID3730	5277	P08559;P08559-3;P08559-4;P08559-2;Q5JPU3;P29803	P08559	S	293	Pyruvate dehydrogenase E1 component subunit alpha, somatic form, mitochondrial;Pyruvate dehydrogenase E1 component subunit alpha, testis-specific form, mitochondrial	PDHA1;PDHA2	-0.482291	-0.366364	___1	0.999985	48.3803	1.04616e-29	178	178	137.89	8.7962	GPILMELQTYRYHGHSMSDPGVSYRTREEIQ	YHGHS(1)MSDPGVS(1)YR	Y(-76.79)HGHS(48.38)MS(-48.38)DPGVS(61.3)Y(-62.51)R
UID3729	5276	P08559;P08559-3;P08559-4;P08559-2	P08559	S	232	Pyruvate dehydrogenase E1 component subunit alpha, somatic form, mitochondrial	PDHA1	-0.445735	-0.907045	___1	0.933512	11.4738	5.8835e-05	119.74	109.74	107.09	6.84413	PCIFICENNRYGMGTSVERAAASTDYYKRGD	YGMGT(0.066)S(0.934)VER	Y(-81.05)GMGT(-11.47)S(11.47)VER
UID7354	10263	Q8NE71;Q8NE71-2;Q5STZ8;F5GYK6	Q8NE71	S	109	ATP-binding cassette sub-family F member 1	ABCF1	-0.143707	0.0544072	___1	1	48.1181	3.13404e-24	198.73	182.21	48.118	8.97476	EKELMERLKKLSVPTSDEEDEVPAPKPRGGK	KLS(1)VPT(1)S(1)DEEDEVPAPKPR	KLS(48.12)VPT(48.12)S(48.12)DEEDEVPAPKPR
UID18553	10263	Q8NE71;Q8NE71-2;Q5STZ8;F5GYK6	Q8NE71	S	109	ATP-binding cassette sub-family F member 1	ABCF1	-0.0702696	-0.100036	___2	1	48.1181	3.13404e-24	198.73	182.21	48.118	8.97476	EKELMERLKKLSVPTSDEEDEVPAPKPRGGK	KLS(1)VPT(1)S(1)DEEDEVPAPKPR	KLS(48.12)VPT(48.12)S(48.12)DEEDEVPAPKPR
UID29752	10263	Q8NE71;Q8NE71-2;Q5STZ8;F5GYK6	Q8NE71	S	109	ATP-binding cassette sub-family F member 1	ABCF1	0.217851	0.434637	___3	1	48.1181	3.13404e-24	198.73	182.21	48.118	8.97476	EKELMERLKKLSVPTSDEEDEVPAPKPRGGK	KLS(1)VPT(1)S(1)DEEDEVPAPKPR	KLS(48.12)VPT(48.12)S(48.12)DEEDEVPAPKPR
UID7352	10261	Q8NE71;Q8NE71-2;Q5STZ8;F5GYK6	Q8NE71	S	140	ATP-binding cassette sub-family F member 1	ABCF1	NaN	NaN	___1	1	51.3213	1.4456e-26	151.06	151.06	51.321	8.4815	KTKGGNVFAALIQDQSEEEEEEEKHPPKPAK	GGNVFAALIQDQS(1)EEEEEEEKHPPK	GGNVFAALIQDQS(51.32)EEEEEEEKHPPK
UID64	82	Q8IZP0;Q8IZP0-3;Q8IZP0-2;Q8IZP0-10;Q8IZP0-8;F5H1G9;Q8IZP0-7;F8WA55;Q8IZP0-4;Q8IZP0-5;Q8IZP0-6;Q8IZP0-9;F8WA56;Q8IZP0-12;A6NFN2;Q8IZP0-11	Q8IZP0	S	183	Abl interactor 1	ABI1	-0.222279	-0.14104	___1	0.997604	27.4972	1.07714e-06	92.913	80.988	92.913	8.02645	TGTLSRTNPPTQKPPSPPMSGRGTLGRNTPY	TNPPTQKPPS(0.998)PPMS(0.002)GR	T(-38.93)NPPT(-33.06)QKPPS(27.5)PPMS(-27.5)GR
UID11263	82	Q8IZP0;Q8IZP0-3;Q8IZP0-2;Q8IZP0-10;Q8IZP0-8;F5H1G9;Q8IZP0-7;F8WA55;Q8IZP0-4;Q8IZP0-5;Q8IZP0-6;Q8IZP0-9;F8WA56;Q8IZP0-12;A6NFN2;Q8IZP0-11	Q8IZP0	S	183	Abl interactor 1	ABI1	-0.0489195	0.134667	___2	0.997604	27.4972	1.07714e-06	92.913	80.988	92.913	8.02645	TGTLSRTNPPTQKPPSPPMSGRGTLGRNTPY	TNPPTQKPPS(0.998)PPMS(0.002)GR	T(-38.93)NPPT(-33.06)QKPPS(27.5)PPMS(-27.5)GR
UID11261	80	Q8IZP0;Q8IZP0-3;Q8IZP0-2;Q8IZP0-10;Q8IZP0-8;F5H1G9;Q8IZP0-7;F8WA55;Q8IZP0-4;Q8IZP0-5;Q8IZP0-6;Q8IZP0-9;F8WA56;Q8IZP0-12;A6NFN2;Q8IZP0-11	Q8IZP0	S	225	Abl interactor 1	ABI1	0.769433	NaN	___2	0.999938	42.4318	4.22898e-17	138.78	138.78	138.78	7.51461	PNDYMTSPARLGSQHSPGRTASLNQRPRTHS	LGSQHS(1)PGRT(0.012)AS(0.988)LNQRPR	LGS(-42.43)QHS(42.43)PGRT(-19.33)AS(19.33)LNQRPR
UID62	80	Q8IZP0;Q8IZP0-3;Q8IZP0-2;Q8IZP0-10;Q8IZP0-8;F5H1G9;Q8IZP0-7;F8WA55;Q8IZP0-4;Q8IZP0-5;Q8IZP0-6;Q8IZP0-9;F8WA56;Q8IZP0-12;A6NFN2;Q8IZP0-11	Q8IZP0	S	225	Abl interactor 1	ABI1	NaN	NaN	___1	0.999938	42.4318	4.22898e-17	138.78	138.78	138.78	7.51461	PNDYMTSPARLGSQHSPGRTASLNQRPRTHS	LGSQHS(1)PGRT(0.012)AS(0.988)LNQRPR	LGS(-42.43)QHS(42.43)PGRT(-19.33)AS(19.33)LNQRPR
UID5295	7354	Q13085;Q13085-4;Q13085-2	Q13085	S	80	Acetyl-CoA carboxylase 1;Biotin carboxylase	ACACA	-0.0710726	0.0129411	___1	0.998194	27.8187	0.000688908	87.719	71.048	85.402	6.46995	SSLQDGLALHIRSSMSGLHLVKQGRDRKKID	SS(0.002)MS(0.998)GLHLVK	S(-38.05)S(-27.82)MS(27.82)GLHLVK
UID16493	7353	Q13085;Q13085-4;Q13085-2;Q13085-3	Q13085	S	1263	Acetyl-CoA carboxylase 1;Biotin carboxylase	ACACA	NaN	0.53667	___2	0.988307	19.3803	4.6824e-30	133.71	133.71	133.71	7.0693	IFDEVMGCFSDSPPQSPTFPEAGHTSLYDED	IFDEVMGCFS(0.167)DS(0.833)PPQS(0.988)PT(0.012)FPEAGHTSLYDEDKVPR	IFDEVMGCFS(-6.98)DS(6.98)PPQS(19.38)PT(-19.38)FPEAGHT(-43.48)S(-42.54)LY(-52.87)DEDKVPR
UID10538	15217	P78536	P78536	T	735	Disintegrin and metalloproteinase domain-containing protein 17	ADAM17	0.288299	1.00092	___1	1	54.2806	4.48261e-05	99.238	99.238	54.281	7.23962	DSASVRIIKPFPAPQTPGRLQPAPVIPSAPA	IIKPFPAPQT(1)PGR	IIKPFPAPQT(54.28)PGR
UID4259	5953	P35611;P35611-3;P35612;C9JTM0;Q9UEY8-2;Q9UEY8	P35611;Q9UEY8-2	S	726	Alpha-adducin;Beta-adducin;Gamma-adducin	ADD1;ADD2;ADD3	-0.46905	-0.523863	___1	1	90.8606	0.000235161	143.7	38.602	90.861	8.1411	PGKSPSKKKKKFRTPSFLKKSKKKSDS____;PSKSPSKKKKKFRTPSFLKKNKKKEKVEA__	FRT(1)PS(1)FLKK	FRT(90.86)PS(90.86)FLKK
UID15458	5953	P35611;P35611-3;P35612;C9JTM0;Q9UEY8-2;Q9UEY8	P35611;Q9UEY8-2	S	726	Alpha-adducin;Beta-adducin;Gamma-adducin	ADD1;ADD2;ADD3	NaN	-0.757194	___2	1	90.8606	0.000235161	143.7	38.602	90.861	8.1411	PGKSPSKKKKKFRTPSFLKKSKKKSDS____;PSKSPSKKKKKFRTPSFLKKNKKKEKVEA__	FRT(1)PS(1)FLKK	FRT(90.86)PS(90.86)FLKK
UID4091	5749	P25098	P25098	S	670	Beta-adrenergic receptor kinase 1	ADRBK1	0.436375	-0.0668125	___1	0.999999	62.2029	3.84616e-08	117.2	98.875	113.28	7.11647	QQLVQRVPKMKNKPRSPVVELSKVPLVQRGS	NKPRS(1)PVVELSK	NKPRS(62.2)PVVELS(-62.2)K
UID16403	7229	Q12802;Q12802-2;Q12802-4;H0YMW2;H0YLH1	Q12802	S	1565	A-kinase anchor protein 13	AKAP13	-0.100546	0.0354905	___2	1	68.4887	3.01692e-13	135.38	135.38	135.38	8.26597	VLRSSMRSLSPFRRHSWGPGKNAASDAEMNH	S(0.024)LS(0.976)PFRRHS(1)WGPGK	S(-16)LS(16)PFRRHS(68.49)WGPGK
UID4211	5894	P31749;B7Z5R1;G3V3K5	P31749	S	129	RAC-alpha serine/threonine-protein kinase	AKT1	-0.14626	NaN	___1	0.998517	28.6443	1.29898e-13	105.7	105.7	70.316	7.47605	EEEEMDFRSGSPSDNSGAEEMEVSLAKPKHR	S(0.334)GS(0.39)PS(0.278)DNS(0.999)GAEEMEVSLAK	S(-0.68)GS(0.68)PS(-1.48)DNS(28.64)GAEEMEVS(-41.14)LAK
UID4209	5892	P31749;B7Z5R1;G3V3K5	P31749	S	124	RAC-alpha serine/threonine-protein kinase	AKT1	0.000288558	0.173905	___1	0.998163	28.9786	1.70129e-57	210.22	210.22	210.22	8.12303	GLKKQEEEEMDFRSGSPSDNSGAEEMEVSLA	S(0.001)GS(0.998)PS(0.001)DNSGAEEMEVSLAKPK	S(-28.98)GS(28.98)PS(-32.4)DNS(-67.82)GAEEMEVS(-182.46)LAKPK
UID26607	5892	P31749;B7Z5R1;G3V3K5	P31749	S	124	RAC-alpha serine/threonine-protein kinase	AKT1	0.0280033	NaN	___3	0.998163	28.9786	1.70129e-57	210.22	210.22	210.22	8.12303	GLKKQEEEEMDFRSGSPSDNSGAEEMEVSLA	S(0.001)GS(0.998)PS(0.001)DNSGAEEMEVSLAKPK	S(-28.98)GS(28.98)PS(-32.4)DNS(-67.82)GAEEMEVS(-182.46)LAKPK
UID26609	5894	P31749;B7Z5R1;G3V3K5	P31749	S	129	RAC-alpha serine/threonine-protein kinase	AKT1	0.0280033	NaN	___3	0.998517	28.6443	1.29898e-13	105.7	105.7	70.316	7.47605	EEEEMDFRSGSPSDNSGAEEMEVSLAKPKHR	S(0.334)GS(0.39)PS(0.278)DNS(0.999)GAEEMEVSLAK	S(-0.68)GS(0.68)PS(-1.48)DNS(28.64)GAEEMEVS(-41.14)LAK
UID15408	5892	P31749;B7Z5R1;G3V3K5	P31749	S	124	RAC-alpha serine/threonine-protein kinase	AKT1	0.0454429	-0.472696	___2	0.998163	28.9786	1.70129e-57	210.22	210.22	210.22	8.12303	GLKKQEEEEMDFRSGSPSDNSGAEEMEVSLA	S(0.001)GS(0.998)PS(0.001)DNSGAEEMEVSLAKPK	S(-28.98)GS(28.98)PS(-32.4)DNS(-67.82)GAEEMEVS(-182.46)LAKPK
UID15410	5894	P31749;B7Z5R1;G3V3K5	P31749	S	129	RAC-alpha serine/threonine-protein kinase	AKT1	0.240375	-0.843904	___2	0.998517	28.6443	1.29898e-13	105.7	105.7	70.316	7.47605	EEEEMDFRSGSPSDNSGAEEMEVSLAKPKHR	S(0.334)GS(0.39)PS(0.278)DNS(0.999)GAEEMEVSLAK	S(-0.68)GS(0.68)PS(-1.48)DNS(28.64)GAEEMEVS(-41.14)LAK
UID15411	5895	P31749;B7Z5R1;G3V2I6	P31749	S	473	RAC-alpha serine/threonine-protein kinase	AKT1	NaN	0.84957	___2	0.99828	27.7689	0.0002545	92.474	89.979	92.474	6.57176	MECVDSERRPHFPQFSYSASGTA________	RPHFPQFS(0.998)YS(0.003)AS(0.888)GT(0.111)A	RPHFPQFS(27.77)Y(-59.62)S(-27.05)AS(9.05)GT(-9.05)A
UID7797	10895	Q96B36;J3KPM3;Q96B36-2	Q96B36	S	183	Proline-rich AKT1 substrate 1	AKT1S1	0.773743	0.437701	___1	1	67.1492	2.47221e-14	138.21	115.36	124.42	8.57793	SVPPASALPTQQYAKSLPVSVPVWGFKEKRT	S(1)LPVSVPVWGFK	S(67.15)LPVS(-67.15)VPVWGFK
UID10915	16000	Q96B36;J3KPM3;Q96B36-2	Q96B36	T	246	Proline-rich AKT1 substrate 1	AKT1S1	1.05582	0.256804	___1	0.999662	34.711	5.97554e-05	150.15	128.37	149.17	8.28292	EDTQVFGDLPRPRLNTSDFQKLKRKY_____	LNT(1)SDFQK	LNT(34.71)S(-34.71)DFQK
UID19732	11902	Q9H1A4	Q9H1A4	S	355	Anaphase-promoting complex subunit 1	ANAPC1	-0.0884234	NaN	___2	0.999991	49.2932	0.00346375	57.802	52.802	57.802	6.29861	RSPSISNMAALSRAHSPALGVHSFSGVQRFN	AHS(1)PALGVHS(0.766)FS(0.234)GVQR	AHS(49.29)PALGVHS(5.15)FS(-5.15)GVQR
UID10370	14875	P07355;P07355-2;H0YN42;H0YMD0;H0YMU9;A6NMY6;H0YKS4;H0YMM1;H0YKZ7;H0YLV6;H0YMT9;H0YKX9;H0YKL9;H0YMW4;H0YKV8;H0YMD9;H0YKN4;H0YNB8	P07355	T	19	Annexin A2;Annexin;Putative annexin A2-like protein	ANXA2;ANXA2P2	-0.601256	-0.241474	___1	0.952778	13.8726	4.46564e-21	153.56	125.85	153.56	7.75768	VHEILCKLSLEGDHSTPPSAYGSVKAYTNFD	LSLEGDHS(0.039)T(0.953)PPS(0.008)AYGSVK	LS(-109.72)LEGDHS(-13.87)T(13.87)PPS(-20.73)AY(-75.12)GS(-39.1)VK
UID3708	5239	P07355;P07355-2;H0YN42;H0YMD0;H0YMU9;A6NMY6;H0YKS4;H0YMM1;H0YKZ7;H0YLV6;H0YMT9;H0YKX9;H0YKL9;H0YMW4;H0YKV8;H0YMD9;H0YKN4;H0YNB8	P07355	S	26	Annexin A2;Annexin;Putative annexin A2-like protein	ANXA2;ANXA2P2	1.65448	0.0795085	___1	0.999857	38.4557	4.14288e-30	176.1	176.1	176.1	7.54437	LSLEGDHSTPPSAYGSVKAYTNFDAERDALN	LSLEGDHSTPPSAYGS(1)VK	LS(-152.59)LEGDHS(-99.61)T(-86.44)PPS(-38.46)AY(-86.18)GS(38.46)VK
UID3706	5236	P07355;P07355-2;H0YN42;H0YMD0;H0YMU9;A6NMY6;H0YKS4;H0YMM1;H0YKZ7;H0YLV6;H0YMT9;H0YKX9;H0YKL9;H0YMW4;H0YKV8;H0YMD9;H0YKN4;H0YNB8	P07355	S	12	Annexin A2;Annexin;Putative annexin A2-like protein	ANXA2;ANXA2P2	-0.208294	0.00634731	___1	0.999999	65.1237	3.84671e-91	238.37	238.37	238.37	8.48582	____MSTVHEILCKLSLEGDHSTPPSAYGSV	STVHEILCKLS(1)LEGDHSTPPSAYGSVK	S(-128.14)T(-128.14)VHEILCKLS(65.12)LEGDHS(-65.12)T(-65.12)PPS(-104.58)AY(-147.68)GS(-131.93)VK
UID10074	14282	Q96CW1;Q96CW1-2;E9PFW3	Q96CW1	T	156	AP-2 complex subunit mu	AP2M1	NaN	NaN	___1	0.999925	41.6055	3.37975e-07	79.426	76.588	79.426	7.01611	QHQTKEEQSQITSQVTGQIGWRREGIKYRRN	EEQSQITSQVT(1)GQIGWRREGIK	EEQS(-63.44)QIT(-53.07)S(-41.61)QVT(41.61)GQIGWRREGIK
UID4084	5738	P25054;P25054-2	P25054	S	1360	Adenomatous polyposis coli protein	APC	NaN	0.120529	___1	0.972926	15.7307	2.86821e-07	106.93	72.665	81.077	6.31471	ESARHKAVEFSSGAKSPSKSGAQTPKSPPEH	AVEFSS(0.001)GAKS(0.973)PS(0.026)K	AVEFS(-35.46)S(-30.87)GAKS(15.73)PS(-15.73)K
UID1247	1833	P10275;E9PEG3;E7EVX6;F5GZG9	P10275	S	94	Androgen receptor	AR	-0.384734	-0.70982	___1	1	44.5774	3.9463e-06	85.087	85.087	44.577	7.00312	ETSPRQQQQQQGEDGSPQAHRRGPTGYLVLD	QQQQQQGEDGS(1)PQAHR	QQQQQQGEDGS(44.58)PQAHR
UID14978	5340	P10398	P10398	S	257	Serine/threonine-protein kinase A-Raf	ARAF	-0.575486	NaN	___2	0.995585	23.5317	1.08494e-09	96.793	90.587	82.109	7.28339	DAAGSRGGSDGTPRGSPSPASVSSGRKSPHS	GS(0.996)PS(0.004)PASVSSGR	GS(23.53)PS(-23.53)PAS(-69.44)VS(-77.29)S(-76.98)GR
UID3779	5340	P10398	P10398	S	257	Serine/threonine-protein kinase A-Raf	ARAF	-0.257476	-0.0315363	___1	0.995585	23.5317	1.08494e-09	96.793	90.587	82.109	7.28339	DAAGSRGGSDGTPRGSPSPASVSSGRKSPHS	GS(0.996)PS(0.004)PASVSSGR	GS(23.53)PS(-23.53)PAS(-69.44)VS(-77.29)S(-76.98)GR
UID3782	5347	P10398	P10398	S	582	Serine/threonine-protein kinase A-Raf	ARAF	-0.0513095	0.0184104	___1	0.999995	53.4812	2.47011e-09	137.78	123.33	124.42	8.17234	IELLQRSLPKIERSASEPSLHRTQADELPAC	SAS(1)EPSLHR	S(-53.48)AS(53.48)EPS(-65.22)LHR
UID4674	6519	P53367;P53367-2	P53367	S	132	Arfaptin-1	ARFIP1	NaN	NaN	___1	0.999998	58.0633	0.000111955	143.22	143.22	143.22	6.85035	IKNPAMEKLELVRKWSLNTYKCTRQIISEKL	KWS(1)LNTYK	KWS(58.06)LNT(-58.06)Y(-117.66)K
UID11532	479	Q7Z5H3;B4DED8;Q7Z5H3-2;D6RBJ8	Q7Z5H3	S	16	Rho GTPase-activating protein 22	ARHGAP22	NaN	NaN	___2	0.999993	49.2196	1.47747e-08	92.01	92.01	92.01	6.37694	MLSPKIRQARRARSKSLVMGEQSRSPGRMPC	S(1)LVMGEQS(0.615)RS(0.385)PGRMPCPHR	S(49.22)LVMGEQS(2.03)RS(-2.03)PGRMPCPHR
UID334	481	Q7Z5H3;B4DED8;Q7Z5H3-2;Q7Z5H3-4;D6R9V6;A6NJ38;A6NHM7;Q7Z5H3-3	Q7Z5H3	S	395	Rho GTPase-activating protein 22	ARHGAP22	NaN	NaN	___1	0.919846	13.6084	0.00450085	56.817	51.102	56.817	5.90976	QGEPGGPGLPAHRTSSLDGAAVAVLSRTAPT	T(0.04)S(0.04)S(0.92)LDGAAVAVLSR	T(-13.61)S(-13.61)S(13.61)LDGAAVAVLS(-53.96)R
UID12155	1420	Q8N264;D6RCP5;Q8N264-3;Q8N264-2	Q8N264	S	391	Rho GTPase-activating protein 24	ARHGAP24	NaN	NaN	___2	0.950049	12.8871	5.94797e-06	89.043	85.634	89.043	6.25319	WDKSESPQRSSMNNGSPTALSGSKTNSPKNS	SSMNNGS(0.95)PT(0.05)ALS(0.025)GS(0.975)K	S(-67.14)S(-66.71)MNNGS(12.89)PT(-12.89)ALS(-16.05)GS(16.05)K
UID11198	16620	Q9NRY4	Q9NRY4	Y	1105	Rho GTPase-activating protein 35	ARHGAP35	0.00158601	NaN	___1	0.998614	28.5772	6.80448e-35	181.51	181.51	181.51	7.405	PMDAVVKPRNEEENIYSVPHDSTQGKIITIR	NEEENIY(0.999)S(0.001)VPHDSTQGK	NEEENIY(28.58)S(-28.58)VPHDS(-66.96)T(-73.07)QGK
UID8887	12388	Q9NRY4	Q9NRY4	S	1150	Rho GTPase-activating protein 35	ARHGAP35	-0.135459	-0.10044	___1	1	54.005	3.6446e-06	99.344	83.957	54.005	6.44576	DSEMDTSSLERGRKVSIVSKPVLYRTRCTRL	VS(1)IVS(1)KPVLY(1)RT(1)R	VS(54.01)IVS(54.01)KPVLY(54.01)RT(54.01)R
UID8889	12390	Q9NRY4	Q9NRY4	S	1221	Rho GTPase-activating protein 35	ARHGAP35	NaN	-0.0795658	___1	1	69.8152	0.00269072	69.815	9.174	69.815	5.95959	PYETDEDPRRRNILRSLRRNTKKPKPKPRPS	NILRS(1)LRR	NILRS(69.82)LRR
UID4650	6492	P52565;J3KTF8;J3QQX2;J3KRE2;A8MXW0;J3KRY1;J3KS60	P52565	S	34	Rho GDP-dissociation inhibitor 1	ARHGDIA	NaN	-0.0415233	___1	1	133.16	1.9998e-15	135.91	126.85	135.91	6.75897	EEDEHSVNYKPPAQKSIQEIQELDKDDESLR	S(1)IQEIQELDKDDESLRK	S(133.16)IQEIQELDKDDES(-133.16)LRK
UID6412	8940	Q92974;Q5VY93;Q92974-2;Q92974-3	Q92974	S	886	Rho guanine nucleotide exchange factor 2	ARHGEF2	0.244887	0.126974	___1	1	82.9712	4.62349e-23	144.08	144.08	117.62	8.41123	AEAPWARRPVDPRRRSLPAGDALYLSFNPPQ	S(1)LPAGDALYLSFNPPQPSR	S(82.97)LPAGDALY(-82.97)LS(-95.05)FNPPQPS(-115.85)R
UID17610	8938	Q92974;Q5VY93;Q92974-2;Q92974-3	Q92974	S	960	Rho guanine nucleotide exchange factor 2	ARHGEF2	0.41792	0.378982	___2	1	47.5704	6.27544e-27	131.27	131.27	47.57	8.07148	TGSEEEGSSRLSPPHSPRDFTRMQDIPEETE	LS(1)PPHS(1)PR	LS(47.57)PPHS(47.57)PR
UID6411	8938	Q92974;Q5VY93;Q92974-2;Q92974-3	Q92974	S	960	Rho guanine nucleotide exchange factor 2	ARHGEF2	NaN	0.284212	___1	1	47.5704	6.27544e-27	131.27	131.27	47.57	8.07148	TGSEEEGSSRLSPPHSPRDFTRMQDIPEETE	LS(1)PPHS(1)PR	LS(47.57)PPHS(47.57)PR
UID584	832	Q15052;Q15052-2;B7Z3C7;B7Z6G2;Q14155-1;B1ALK7;Q14155-5;Q14155;Q14155-2;Q14155-3;Q14155-6;E9PDQ5	Q15052;B7Z6G2	S	600	Rho guanine nucleotide exchange factor 6;Rho guanine nucleotide exchange factor 7	ARHGEF6;ARHGEF7	0.250962	0.38449	___1	0.988381	19.2975	2.48539e-58	233.59	189.54	169.43	7.86137	KPERKPSDEEFASRKSTAALEEDAQILKVIE;KTERKPSEEEYVIRKSTAALEEDAQILKVIE	KS(0.988)T(0.012)AALEEDAQILK	KS(19.3)T(-19.3)AALEEDAQILK
UID72	91	P27540;A6NGV6;P27540-3;F8WAP6	P27540	S	77	Aryl hydrocarbon receptor nuclear translocator	ARNT	-0.463052	-0.24062	___1	1	95.1113	2.31005e-32	195.09	187.82	162.76	7.9995	CDDDQMSNDKERFARSDDEQSSADKERLARE	FARS(1)DDEQSSADKER	FARS(95.11)DDEQS(-95.11)S(-102.69)ADKER
UID2619	3752	P49407;P49407-2;J3KPP7	P49407	S	412	Beta-arrestin-1	ARRB1	0.432211	0.793957	___1	0.999993	51.8352	1.24157e-96	275.14	275.14	234.73	8.39983	KGMKDDKEEEEDGTGSPQLNNR_________	GMKDDKEEEEDGTGS(1)PQLNNR	GMKDDKEEEEDGT(-51.84)GS(51.84)PQLNNR
UID21190	14104	P15336;F5H629;B8ZZU6;E9PBF9;G8JLM5;P15336-3;A4D7V1;E9PEK8;H7C2N6	P15336	T	69	Cyclic AMP-dependent transcription factor ATF-2	ATF2	0.771463	1.70298	___2	0.998615	28.3868	6.28784e-23	173.36	166.98	84.152	7.56047	KFGPARNDSVIVADQTPTPTRFLKNCEEVGL	FGPARNDSVIVADQT(0.999)PT(0.953)PT(0.048)RFLK	FGPARNDS(-53.24)VIVADQT(28.39)PT(13.05)PT(-13.05)RFLK
UID21191	14105	P15336;F5H629;B8ZZU6;E9PBF9;G8JLM5;P15336-3;A4D7V1;E9PEK8;H7C2N6	P15336	T	71	Cyclic AMP-dependent transcription factor ATF-2	ATF2	0.771463	1.70298	___2	0.952897	13.0538	6.28784e-23	173.36	166.98	84.152	7.56047	GPARNDSVIVADQTPTPTRFLKNCEEVGLFN	FGPARNDSVIVADQT(0.999)PT(0.953)PT(0.048)RFLK	FGPARNDS(-53.24)VIVADQT(28.39)PT(13.05)PT(-13.05)RFLK
UID4692	6543	P54253	P54253	S	775	Ataxin-1	ATXN1	-0.247662	-0.206393	___1	1	101.949	5.93616e-13	183.08	161.07	174.87	7.28321	KIEPSKPAATRKRRWSAPESRKLEKSEDEPP	RWS(1)APESR	RWS(101.95)APES(-101.95)R
UID1368	1992	P56817;E9PE65;H7BXJ9;P56817-4;P56817-3;E9PJG7;P56817-2	P56817	S	498	Beta-secretase 1	BACE1	-0.822911	0.321243	___1	1	74.9927	7.27624e-06	95.205	95.205	74.993	6.30384	LRCLRQQHDDFADDISLLK____________	QQHDDFADDIS(1)LLK	QQHDDFADDIS(74.99)LLK
UID7745	10817	Q92934;F5H3B1;F5H1R6	Q92934	S	118	Bcl2 antagonist of cell death	BAD	-0.873661	-1.3151	___1	1	81.9252	4.01813e-08	114.63	103.58	114.63	7.36327	NLWAAQRYGRELRRMSDEFVDSFKKGLPRPK	RMS(1)DEFVDSFKK	RMS(81.93)DEFVDS(-81.93)FKK
UID7746	10818	Q92934;F5H3B1;F5H1R6	Q92934	S	99	Bcl2 antagonist of cell death	BAD	-0.325304	NaN	___1	1	63.0912	0.00600682	63.091	58.918	63.091	6.37596	EGMGEEPSPFRGRSRSAPPNLWAAQRYGREL	S(1)APPNLWAAQR	S(63.09)APPNLWAAQR
UID7744	10816	Q92934	Q92934	S	75	Bcl2 antagonist of cell death	BAD	NaN	NaN	___1	0.976685	17.6214	1.11819e-06	65.801	62.556	65.801	6.34424	HHGGAGAVEIRSRHSSYPAGTEDDEGMGEEP	HS(0.017)S(0.977)Y(0.006)PAGTEDDEGMGEEPSPFRGR	HS(-17.62)S(17.62)Y(-21.96)PAGT(-36.79)EDDEGMGEEPS(-58.18)PFRGR
UID2464	3523	Q9UQB8;Q9UQB8-3;Q9UQB8-5;Q9UQB8-4;Q9UQB8-2;I3L4C2;F8W878;Q9UQB8-6;B4DWA1;I3L3C6;I3L0Y9	Q9UQB8	S	366	Brain-specific angiogenesis inhibitor 1-associated protein 2	BAIAP2	0.593115	0.47331	___1	0.999695	35.2913	7.73343e-09	149.41	125.06	130.56	7.65358	NSYATTENKTLPRSSSMAAGLERNGRMRVKA	SSS(1)MAAGLER	S(-50.25)S(-35.29)S(35.29)MAAGLER
UID10205	14571	Q9UQB8;Q9UQB8-3;Q9UQB8-5;Q9UQB8-4;Q9UQB8-2;I3L4C2;F8W878;Q9UQB8-6;B4DWA1;I3L3C6;I3L0Y9	Q9UQB8	T	340	Brain-specific angiogenesis inhibitor 1-associated protein 2	BAIAP2	0.634686	0.757111	___1	0.995187	23.1557	1.06149e-17	170.11	161.98	170.11	7.83651	SPPQSQSKLSDSYSNTLPVRKSVTPKNSYAT	LSDSYS(0.005)NT(0.995)LPVR	LS(-85.36)DS(-59)Y(-95.5)S(-23.16)NT(23.16)LPVR
UID10206	14572	Q9UQB8;Q9UQB8-3;Q9UQB8-5;Q9UQB8-4;Q9UQB8-2;I3L4C2;F8W878;B4DWA1;I3L0Y9	Q9UQB8	T	360	Brain-specific angiogenesis inhibitor 1-associated protein 2	BAIAP2	0.644687	0.470769	___1	0.999994	52.304	4.26106e-19	165.44	155.97	153.72	7.47078	KSVTPKNSYATTENKTLPRSSSMAAGLERNG	NSYATTENKT(1)LPR	NS(-134.86)Y(-127.61)AT(-64.96)T(-52.3)ENKT(52.3)LPR
UID21504	14770	O75531;E9PJJ8	O75531	T	2	Barrier-to-autointegration factor;Barrier-to-autointegration factor, N-terminally processed	BANF1	NaN	NaN	___2	0.964838	14.2225	6.69146e-05	79.177	79.177	60.517	7.98103	______________MTTSQKHRDFVAEPMGE	T(0.965)T(0.07)S(0.965)QKHRDFVAEPMGEK	T(14.22)T(-14.22)S(14.22)QKHRDFVAEPMGEK
UID21505	14771	O75531;E9PJJ8	O75531	T	3	Barrier-to-autointegration factor;Barrier-to-autointegration factor, N-terminally processed	BANF1	NaN	NaN	___2	0.936525	11.3219	1.85501e-07	92.792	85.645	46.862	8.08084	_____________MTTSQKHRDFVAEPMGEK	MT(0.139)T(0.937)S(0.924)QKHRDFVAEPMGEK	MT(-10.54)T(11.32)S(10.54)QKHRDFVAEPMGEK
UID14566	4782	O75531;E9PJJ8	O75531	S	4	Barrier-to-autointegration factor;Barrier-to-autointegration factor, N-terminally processed	BANF1	NaN	NaN	___2	0.977241	16.035	1.85501e-07	92.792	85.645	47.806	8.27068	____________MTTSQKHRDFVAEPMGEKP	MT(0.088)T(0.935)S(0.977)QKHRDFVAEPMGEK	MT(-11.49)T(11.49)S(16.03)QKHRDFVAEPMGEK
UID20504	12939	Q9UIG0;Q9UIG0-2	Q9UIG0	S	158	Tyrosine-protein kinase BAZ1B	BAZ1B	0.595026	NaN	___2	0.939028	9.42263	7.26311e-09	78.383	75.338	78.383	7.12892	VDEEATEKKSDGACDSPSSDKENSSQIAQDH	KS(0.001)DGACDS(0.939)PS(0.487)S(0.558)DKENS(0.012)S(0.002)QIAQDHQK	KS(-28.82)DGACDS(9.42)PS(-0.66)S(0.66)DKENS(-17.26)S(-25.26)QIAQDHQK
UID3590	5088	O95999	O95999	S	138	B-cell lymphoma/leukemia 10	BCL10	0.24123	0.446404	___1	0.998496	28.2243	8.3532e-06	108.97	97.712	108.97	5.96908	EPFPDGATNNLSRSNSDESNFSEKLRASTVM	S(0.002)NS(0.998)DESNFSEK	S(-28.22)NS(28.22)DES(-58.88)NFS(-78.49)EK
UID15517	6032	P41182;P41182-2	P41182	S	333	B-cell lymphoma 6 protein	BCL6	NaN	NaN	___2	1	75.8841	1.60938e-48	208.83	187.59	208.83	6.75683	PPNAPLNRKGLVSPQSPQKSDCQPNSPTESC	KGLVSPQS(1)PQK	KGLVS(-75.88)PQS(75.88)PQK
UID4318	6032	P41182;P41182-2	P41182	S	333	B-cell lymphoma 6 protein	BCL6	NaN	-0.262433	___1	1	75.8841	1.60938e-48	208.83	187.59	208.83	6.75683	PPNAPLNRKGLVSPQSPQKSDCQPNSPTESC	KGLVSPQS(1)PQK	KGLVS(-75.88)PQS(75.88)PQK
UID3850	5437	P15056	P15056	S	365	Serine/threonine-protein kinase B-raf	BRAF	-0.692315	-0.194213	___1	0.960252	16.8413	5.99541e-47	178.72	178.72	135.06	7.93568	DEDHRNQFGQRDRSSSAPNVHINTIEPVNID	S(0.02)S(0.02)S(0.96)APNVHINTIEPVNIDDLIR	S(-16.84)S(-16.84)S(16.84)APNVHINT(-54.87)IEPVNIDDLIR
UID3851	5438	P15056;H7C560	P15056	S	729	Serine/threonine-protein kinase B-raf	BRAF	-0.157657	-0.177599	___1	0.999984	48.0498	9.29951e-08	142.71	124.31	142.71	7.81415	IELLARSLPKIHRSASEPSLNRAGFQTEDFS	SAS(1)EPSLNR	S(-48.05)AS(48.05)EPS(-67.23)LNR
UID3852	5439	P15056;H7C560	P15056	S	446	Serine/threonine-protein kinase B-raf	BRAF	-0.0621886	-0.48419	___1	0.939987	11.9488	4.92378e-30	178.11	169.16	120.27	7.85417	SSEDRNRMKTLGRRDSSDDWEIPDGQITVGQ	RDS(0.94)S(0.06)DDWEIPDGQITVGQR	RDS(11.95)S(-11.95)DDWEIPDGQIT(-98.92)VGQR
UID3853	5440	P15056;H7C5K3	P15056	S	151	Serine/threonine-protein kinase B-raf	BRAF	0.340391	0.313083	___1	1	95.0671	2.21586e-06	95.067	87.089	95.067	7.88651	SVFQNPTDVARSNPKSPQKPIVRVFLPNKQR	S(1)PQKPIVRVFLPNK	S(95.07)PQKPIVRVFLPNK
UID1911	2746	P27708;F8VPD4	P27708	S	1859	CAD protein;Glutamine-dependent carbamoyl-phosphate synthase;Aspartate carbamoyltransferase;Dihydroorotase	CAD	0.466966	-0.016211	___1	1	61.4953	8.68149e-15	125.92	125.92	61.495	7.76424	LPDGRFHLPPRIHRASDPGLPAEEPKEKSSR	IHRAS(1)DPGLPAEEPKEK	IHRAS(61.5)DPGLPAEEPKEK
UID5015	6986	Q05682;Q05682-4;Q05682-5;F5H1Z9;Q05682-6;E7EX44	Q05682;Q05682-4;Q05682-6	S	789	Caldesmon	CALD1	0.854155	0.450972	___1	0.875336	9.36834	5.18307e-06	105.19	64.439	105.19	8.71659	SKRNLWEKQSVDKVTSPTKV___________	QSVDKVT(0.101)S(0.875)PT(0.023)K	QS(-75.83)VDKVT(-9.37)S(9.37)PT(-15.72)K
UID5016	6987	Q05682;Q05682-4;Q05682-5;F5H1Z9;Q05682-6;E7EX44	Q05682;Q05682-4;Q05682-6	S	759	Caldesmon	CALD1	NaN	NaN	___1	0.999917	41.3956	4.65846e-05	66.137	60.636	53.625	7.39695	SRINEWLTKTPDGNKSPAPKPSDLRPGDVSS	S(1)PAPKPSDLRPGDVSSK	S(41.4)PAPKPS(-41.4)DLRPGDVS(-52.69)S(-52.69)K
UID4661	6503	P52907	P52907	S	9	F-actin-capping protein subunit alpha-1	CAPZA1	0.308361	NaN	___1	1	121.772	1.44627e-10	121.77	121.77	121.77	6.77143	_______MADFDDRVSDEEKVRIAAKFITHA	ADFDDRVS(1)DEEKVR	ADFDDRVS(121.77)DEEKVR
UID20898	13506	Q9Y2V2;H3BSW7;H3BUY4;H3BPY5;H3BNU9;H3BTK3;I3L3X8	Q9Y2V2	S	41	Calcium-regulated heat stable protein 1	CARHSP1	-1.11832	-0.635615	___2	0.999841	37.9746	5.67653e-24	155.14	155.14	132.78	8.90934	SRERSPSPLRGNVVPSPLPTRRTRTFSATVR	ERS(1)PS(1)PLRGNVVPS(1)PLPTR	ERS(123.92)PS(110.08)PLRGNVVPS(37.97)PLPT(-37.97)R
UID32097	13506	Q9Y2V2;H3BSW7;H3BUY4;H3BPY5;H3BNU9;H3BTK3;I3L3X8	Q9Y2V2	S	41	Calcium-regulated heat stable protein 1	CARHSP1	-0.892955	-0.506399	___3	0.999841	37.9746	5.67653e-24	155.14	155.14	132.78	8.90934	SRERSPSPLRGNVVPSPLPTRRTRTFSATVR	ERS(1)PS(1)PLRGNVVPS(1)PLPTR	ERS(123.92)PS(110.08)PLRGNVVPS(37.97)PLPT(-37.97)R
UID9699	13506	Q9Y2V2;H3BSW7;H3BUY4;H3BPY5;H3BNU9;H3BTK3;I3L3X8	Q9Y2V2	S	41	Calcium-regulated heat stable protein 1	CARHSP1	-0.588943	-0.70044	___1	0.999841	37.9746	5.67653e-24	155.14	155.14	132.78	8.90934	SRERSPSPLRGNVVPSPLPTRRTRTFSATVR	ERS(1)PS(1)PLRGNVVPS(1)PLPTR	ERS(123.92)PS(110.08)PLRGNVVPS(37.97)PLPT(-37.97)R
UID4338	6056	P42575	P42575	S	340	Caspase-2;Caspase-2 subunit p18;Caspase-2 subunit p13;Caspase-2 subunit p12	CASP2	NaN	NaN	___1	0.999975	46.0121	1.42839e-12	128.72	128.72	128.72	6.85205	TDRGVDQQDGKNHAGSPGCEESDAGKEKLPK	NHAGS(1)PGCEESDAGK	NHAGS(46.01)PGCEES(-46.01)DAGK
UID11179	16585	Q03135	Q03135	Y	14	Caveolin-1	CAV1	-0.81713	-0.336626	___1	0.962147	14.1253	4.05528e-22	126.97	125.06	126.97	6.96274	__MSGGKYVDSEGHLYTVPIREQGNIYKPNN	YVDS(0.001)EGHLY(0.962)T(0.037)VPIREQGNIYKPNNK	Y(-84.59)VDS(-31.78)EGHLY(14.13)T(-14.13)VPIREQGNIY(-75.15)KPNNK
UID4627	6466	P51636;E9PCT3;P51636-3	P51636	S	23	Caveolin-2;Caveolin	CAV2	-0.261881	0.177441	___1	0.975367	17.9887	1.00907e-34	147.37	147.37	89.659	8.25457	ADVQLFMDDDSYSHHSGLEYADPEKFADSDQ	ADVQLFMDDDS(0.004)Y(0.002)S(0.015)HHS(0.975)GLEY(0.003)ADPEK	ADVQLFMDDDS(-23.36)Y(-26.88)S(-17.99)HHS(17.99)GLEY(-25.68)ADPEK
UID15826	6466	P51636;E9PCT3;P51636-3	P51636	S	23	Caveolin-2;Caveolin	CAV2	-0.147953	-0.0761486	___2	0.975367	17.9887	1.00907e-34	147.37	147.37	89.659	8.25457	ADVQLFMDDDSYSHHSGLEYADPEKFADSDQ	ADVQLFMDDDS(0.004)Y(0.002)S(0.015)HHS(0.975)GLEY(0.003)ADPEK	ADVQLFMDDDS(-23.36)Y(-26.88)S(-17.99)HHS(17.99)GLEY(-25.68)ADPEK
UID4628	6467	P51636;E9PCT3;P51636-3	P51636	S	36	Caveolin-2;Caveolin	CAV2	-0.00257025	-0.0877344	___1	1	105.137	5.97941e-08	112.17	112.17	105.14	6.89786	HHSGLEYADPEKFADSDQDRDPHRLNSHLKL	FADS(1)DQDRDPHR	FADS(105.14)DQDRDPHR
UID214	306	Q9Y3M2;B0QY53;B0QY54	Q9Y3M2	S	20	Protein chibby homolog 1	CBY1	-0.0252064	0.141207	___1	0.999995	55.3971	1.09006e-34	211.74	211.74	199.33	7.83186	GNTFSPKKTPPRKSASLSNLHSLDRSTREVE	SAS(1)LSNLHSLDR	S(-56.38)AS(55.4)LS(-55.4)NLHS(-149.17)LDR
UID17099	8213	Q16204	Q16204	S	359	Coiled-coil domain-containing protein 6	CCDC6	-0.15563	NaN	___2	0.854524	12.4486	4.87694e-33	127.72	126.01	127.72	7.35124	GLRPRTVSSPIPYTPSPSSSRPISPGLSYAS	TVSSPIPYT(0.01)PS(0.855)PS(0.088)S(0.088)S(0.088)RPIS(0.724)PGLS(0.049)Y(0.042)AS(0.049)HT(0.004)VGFT(0.002)PPTSLTR	T(-108.25)VS(-94.5)S(-85.27)PIPY(-38.53)T(-19.49)PS(12.45)PS(-11.79)S(-11.79)S(-11.79)RPIS(11.79)PGLS(-11.79)Y(-12.45)AS(-11.79)HT(-23.31)VGFT(-26.51)PPT(-32.17)S(-32.17)LT(-32.17)R
UID17096	8210	Q16204	Q16204	S	244	Coiled-coil domain-containing protein 6	CCDC6	0.278342	0.205197	___2	1	76.5863	1.62127e-45	203.33	203.33	76.586	8.68885	RILQEKLDQPVSAPPSPRDISMEIDSPENMM	LDQPVS(1)APPS(1)PR	LDQPVS(76.59)APPS(76.59)PR
UID5897	8210	Q16204	Q16204	S	244	Coiled-coil domain-containing protein 6	CCDC6	0.534062	0.571236	___1	1	76.5863	1.62127e-45	203.33	203.33	76.586	8.68885	RILQEKLDQPVSAPPSPRDISMEIDSPENMM	LDQPVS(1)APPS(1)PR	LDQPVS(76.59)APPS(76.59)PR
UID6026	8402	Q3V6T2;Q3V6T2-4;Q3V6T2-2;Q3V6T2-3;Q3V6T2-5;H7C2C6;H0Y470;H0Y7U8;B3KW94;H0Y7K3	Q3V6T2	S	1417	Girdin	CCDC88A	NaN	0.560005	___1	0.975175	15.9482	0.00175342	109.83	80.086	66.056	6.33554	KLIKSKKDINRERQKSLTLTPTRSDSSEGFL	S(0.975)LT(0.025)LTPTR	S(15.95)LT(-15.95)LT(-44.68)PT(-56.05)R
UID12239	1537	P16070;P16070-18;P16070-12;P16070-14;P16070-13;P16070-11;P16070-10;P16070-16;P16070-8;P16070-17;P16070-6;P16070-4;P16070-3;P16070-7;E7EPC6;P16070-5;H0YD13;H0Y2P0;H0YE40	P16070	S	706	CD44 antigen	CD44	-1.28083	NaN	___2	1	179.425	1.1802e-162	321.4	321.4	321.4	9.3357	VEDRKPSGLNGEASKSQEMVHLVNKESSETP	S(1)QEMVHLVNKESSETPDQFMTADETR	S(179.43)QEMVHLVNKES(-179.43)S(-184.12)ET(-229.17)PDQFMT(-310.63)ADET(-320)R
UID1040	1537	P16070;P16070-18;P16070-12;P16070-14;P16070-13;P16070-11;P16070-10;P16070-16;P16070-8;P16070-17;P16070-6;P16070-4;P16070-3;P16070-7;E7EPC6;P16070-5;H0YD13;H0Y2P0;H0YE40	P16070	S	706	CD44 antigen	CD44	-0.201278	-0.187641	___1	1	179.425	1.1802e-162	321.4	321.4	321.4	9.3357	VEDRKPSGLNGEASKSQEMVHLVNKESSETP	S(1)QEMVHLVNKESSETPDQFMTADETR	S(179.43)QEMVHLVNKES(-179.43)S(-184.12)ET(-229.17)PDQFMT(-310.63)ADET(-320)R
UID12238	1535	P16070;P16070-18;P16070-12;P16070-14;P16070-13;P16070-11;P16070-10;P16070-16;P16070-8;P16070-17;P16070-6;P16070-4;P16070-3;P16070-7;E7EPC6;P16070-5;H0YD13;H0Y2P0;H0YE40;J3KN83	P16070	S	697	CD44 antigen	CD44	-1.29015	-1.69064	___2	0.99999	47.5982	4.64379e-21	122.47	115.19	116.24	7.20254	LVINSGNGAVEDRKPSGLNGEASKSQEMVHL	KPS(1)GLNGEAS(0.589)KS(0.411)QEMVHLVNK	KPS(47.6)GLNGEAS(1.56)KS(-1.56)QEMVHLVNK
UID1039	1535	P16070;P16070-18;P16070-12;P16070-14;P16070-13;P16070-11;P16070-10;P16070-16;P16070-8;P16070-17;P16070-6;P16070-4;P16070-3;P16070-7;E7EPC6;P16070-5;H0YD13;H0Y2P0;H0YE40;J3KN83	P16070	S	697	CD44 antigen	CD44	NaN	NaN	___1	0.99999	47.5982	4.64379e-21	122.47	115.19	116.24	7.20254	LVINSGNGAVEDRKPSGLNGEASKSQEMVHL	KPS(1)GLNGEAS(0.589)KS(0.411)QEMVHLVNK	KPS(47.6)GLNGEAS(1.56)KS(-1.56)QEMVHLVNK
UID4176	5848	P30305-4;P30305;P30305-2;P30305-3;G8JLH2;B4DIG0	P30305-4	S	396	M-phase inducer phosphatase 2	CDC25B	NaN	-0.744592	___1	1	90.4106	4.70583e-15	104.12	104.12	104.12	6.55792	QQEAEEPKARVLRSKSLCHDEIENLLDSDHR	S(1)LCHDEIENLLDSDHRELIGDYSK	S(90.41)LCHDEIENLLDS(-90.41)DHRELIGDY(-103.21)S(-103.24)K
UID5909	8225	Q16543;K7EQA9;K7EKQ2;K7EJ06	Q16543	S	13	Hsp90 co-chaperone Cdc37;Hsp90 co-chaperone Cdc37, N-terminally processed	CDC37	0.0440444	-0.0154976	___1	0.999948	42.8784	1.05693e-43	174.06	174.06	130.55	8.53671	___MVDYSVWDHIEVSDDEDETHPNIDTASL	VDYSVWDHIEVS(1)DDEDETHPNIDTASLFR	VDY(-88.08)S(-69.45)VWDHIEVS(42.88)DDEDET(-42.88)HPNIDT(-68.99)AS(-73.9)LFR
UID10365	14869	P06493;E5RIU6;P06493-2	P06493	T	14	Cyclin-dependent kinase 1	CDK1	0.312665	0.0219215	___1	1	85.6345	3.89441e-21	164.57	64.483	112.96	8.71117	__MEDYTKIEKIGEGTYGVVYKGRHKTTGQV	IGEGT(1)Y(1)GVVYKGR	IGEGT(85.63)Y(52.42)GVVY(-52.42)KGR
UID11168	16561	P06493;E5RIU6;P06493-2	P06493	Y	15	Cyclin-dependent kinase 1	CDK1	0.314058	-0.0676387	___1	1	79.7861	3.89441e-21	164.57	64.483	164.57	8.7148	_MEDYTKIEKIGEGTYGVVYKGRHKTTGQVV	IGEGT(1)Y(1)GVVYKGR	IGEGT(134.76)Y(79.79)GVVY(-79.79)KGR
UID21564	14869	P06493;E5RIU6;P06493-2	P06493	T	14	Cyclin-dependent kinase 1	CDK1	0.703721	0.363809	___2	1	85.6345	3.89441e-21	164.57	64.483	112.96	8.71117	__MEDYTKIEKIGEGTYGVVYKGRHKTTGQV	IGEGT(1)Y(1)GVVYKGR	IGEGT(85.63)Y(52.42)GVVY(-52.42)KGR
UID22367	16561	P06493;E5RIU6;P06493-2	P06493	Y	15	Cyclin-dependent kinase 1	CDK1	0.703721	0.363809	___2	1	79.7861	3.89441e-21	164.57	64.483	164.57	8.7148	_MEDYTKIEKIGEGTYGVVYKGRHKTTGQVV	IGEGT(1)Y(1)GVVYKGR	IGEGT(134.76)Y(79.79)GVVY(-79.79)KGR
UID10366	14870	P06493	P06493	T	161	Cyclin-dependent kinase 1	CDK1	0.35558	0.126643	___1	0.999989	49.5474	0.000669927	133.89	133.89	122.63	7.87032	DFGLARAFGIPIRVYTHEVVTLWYRSPEVLL	VYT(1)HEVVTLWYR	VY(-49.55)T(49.55)HEVVT(-78.19)LWY(-120.21)R
UID4845	6759	Q00536;Q00536-3;Q00536-2;E5RGN0;E5RJM2;H0YBX5	Q00536	S	153	Cyclin-dependent kinase 16	CDK16	NaN	NaN	___1	0.957203	13.4959	0.0078808	80.632	65.087	80.632	6.21131	SPIFDKPLSRRLRRVSLSEIGFGKLETYIKL	RVS(0.957)LS(0.043)EIGFGK	RVS(13.5)LS(-13.5)EIGFGK
UID4844	6758	Q00536;Q00536-3;Q00536-2;E5RGN0;E5RJM2;E5RIY8;E5RIU4;H0YBX5	Q00536	S	119	Cyclin-dependent kinase 16	CDK16	NaN	NaN	___1	1	90.9801	5.99155e-15	127.01	105.76	127.01	6.74028	HPPRKISTEDINKRLSLPADIRLPEGYLEKL	RLS(1)LPADIRLPEGYLEK	RLS(90.98)LPADIRLPEGY(-90.98)LEK
UID10163	14485	P24941;G3V5T9;Q00526;E7ESI2;P24941-2;K7ELV5;G3V317	P24941	T	14	Cyclin-dependent kinase 2;Cyclin-dependent kinase 3	CDK2;CDK3	0.312665	0.0219215	___1	1	81.029	9.2242e-07	131.79	59.238	101.97	8.63198	__MENFQKVEKIGEGTYGVVYKARNKLTGEV	IGEGT(1)Y(1)GVVYK	IGEGT(81.03)Y(46.07)GVVY(-46.07)K
UID11153	16539	P24941;G3V5T9;Q00526;E7ESI2;P24941-2;K7ELV5;G3V317	P24941	Y	15	Cyclin-dependent kinase 2;Cyclin-dependent kinase 3	CDK2;CDK3	0.314058	-0.0676387	___1	1	68.9785	9.2242e-07	131.79	59.238	126.19	8.63634	_MENFQKVEKIGEGTYGVVYKARNKLTGEVV	IGEGT(1)Y(1)GVVYK	IGEGT(109.41)Y(68.98)GVVY(-68.98)K
UID21362	14485	P24941;G3V5T9;Q00526;E7ESI2;P24941-2;K7ELV5;G3V317	P24941	T	14	Cyclin-dependent kinase 2;Cyclin-dependent kinase 3	CDK2;CDK3	0.647176	0.393918	___2	1	81.029	9.2242e-07	131.79	59.238	101.97	8.63198	__MENFQKVEKIGEGTYGVVYKARNKLTGEV	IGEGT(1)Y(1)GVVYK	IGEGT(81.03)Y(46.07)GVVY(-46.07)K
UID22352	16539	P24941;G3V5T9;Q00526;E7ESI2;P24941-2;K7ELV5;G3V317	P24941	Y	15	Cyclin-dependent kinase 2;Cyclin-dependent kinase 3	CDK2;CDK3	0.647176	0.393918	___2	1	68.9785	9.2242e-07	131.79	59.238	126.19	8.63634	_MENFQKVEKIGEGTYGVVYKARNKLTGEVV	IGEGT(1)Y(1)GVVYK	IGEGT(109.41)Y(68.98)GVVY(-68.98)K
UID10164	14486	P24941;G3V5T9;Q00526;K7EJ83	P24941	T	160	Cyclin-dependent kinase 2;Cyclin-dependent kinase 3	CDK2;CDK3	0.402613	0.224907	___1	0.999947	42.774	0.000439398	164.7	143.15	164.7	7.07925	DFGLARAFGVPVRTYTHEVVTLWYRAPEILL	TYT(1)HEVVTLWYR	T(-42.77)Y(-85.73)T(42.77)HEVVT(-96.44)LWY(-151.9)R
UID12149	1406	P50613;D6RAD4;D6REC6;D6R9G1	P50613	S	164	Cyclin-dependent kinase 7	CDK7	-0.622776	0.0294261	___2	0.999999	59.5631	2.71324e-20	141.69	136.22	119.48	7.86708	GVLKLADFGLAKSFGSPNRAYTHQVVTRWYR	SFGS(1)PNRAYT(1)HQVVTR	S(-59.56)FGS(59.56)PNRAY(-58.84)T(52.96)HQVVT(-52.96)R
UID21224	14171	P50613;D6RAD4;D6REC6;D6R9G1	P50613	T	170	Cyclin-dependent kinase 7	CDK7	-0.622776	0.0294261	___2	0.999997	55.8811	2.71324e-20	141.69	136.22	141.69	8.02865	DFGLAKSFGSPNRAYTHQVVTRWYRAPELLF	SFGS(1)PNRAYT(1)HQVVTR	S(-45.76)FGS(45.76)PNRAY(-77.26)T(55.88)HQVVT(-55.88)R
UID950	1406	P50613;D6RAD4;D6REC6;D6R9G1	P50613	S	164	Cyclin-dependent kinase 7	CDK7	0.0270125	0.095327	___1	0.999999	59.5631	2.71324e-20	141.69	136.22	119.48	7.86708	GVLKLADFGLAKSFGSPNRAYTHQVVTRWYR	SFGS(1)PNRAYT(1)HQVVTR	S(-59.56)FGS(59.56)PNRAY(-58.84)T(52.96)HQVVT(-52.96)R
UID10025	14171	P50613;D6RAD4;D6REC6;D6R9G1	P50613	T	170	Cyclin-dependent kinase 7	CDK7	0.227741	-0.148739	___1	0.999997	55.8811	2.71324e-20	141.69	136.22	141.69	8.02865	DFGLAKSFGSPNRAYTHQVVTRWYRAPELLF	SFGS(1)PNRAYT(1)HQVVTR	S(-45.76)FGS(45.76)PNRAY(-77.26)T(55.88)HQVVT(-55.88)R
UID4602	6434	P50750;P50750-2	P50750	S	347	Cyclin-dependent kinase 9	CDK9	NaN	0.143931	___1	0.999998	57.6422	1.08725e-06	95.429	86.147	92.39	6.72237	LTSMFEYLAPPRRKGSQITQQSTNQSRNPAT	KGS(1)QITQQSTNQSR	KGS(57.64)QIT(-57.64)QQS(-74.76)T(-78.97)NQS(-88.64)R
UID2646	3795	P38936;J3KQV0	P38936	S	130	Cyclin-dependent kinase inhibitor 1	CDKN1A	-0.138473	0.143245	___1	0.999986	48.4414	9.13775e-11	108.57	108.57	108.57	7.2624	LSCTLVPRSGEQAEGSPGGPGDSQGRKRRQT	SGEQAEGS(1)PGGPGDSQGRK	S(-73.33)GEQAEGS(48.44)PGGPGDS(-48.44)QGRK
UID1130	1656	P46527;E7ES52	P46527	S	10	Cyclin-dependent kinase inhibitor 1B	CDKN1B	-0.0306045	-0.163241	___1	0.996334	24.3936	4.95133e-05	108.5	87.123	108.5	7.05671	______MSNVRVSNGSPSLERMDARQAEHPK	VSNGS(0.996)PS(0.004)LER	VS(-43.67)NGS(24.39)PS(-24.39)LER
UID17286	8481	Q53EZ4	Q53EZ4	S	425	Centrosomal protein of 55 kDa	CEP55	0.389126	0.0142664	___2	0.863459	5.54717	2.14077e-09	87.052	87.052	69.248	7.04191	VTFQGETENREKVAASPKSPTAALNESLVEC	VAAS(0.863)PKS(0.626)PT(0.51)AALNESLVECPK	VAAS(5.55)PKS(1.17)PT(-1.17)AALNES(-54.89)LVECPK
UID17285	8480	Q53EZ4	Q53EZ4	S	428	Centrosomal protein of 55 kDa	CEP55	0.464355	-0.0294175	___2	0.973973	15.7313	2.14077e-09	124.63	124.63	117.65	7.16726	QGETENREKVAASPKSPTAALNESLVECPKC	S(0.974)PT(0.026)AALNESLVECPK	S(15.73)PT(-15.73)AALNES(-104.81)LVECPK
UID6086	8480	Q53EZ4	Q53EZ4	S	428	Centrosomal protein of 55 kDa	CEP55	NaN	NaN	___1	0.973973	15.7313	2.14077e-09	124.63	124.63	117.65	7.16726	QGETENREKVAASPKSPTAALNESLVECPKC	S(0.974)PT(0.026)AALNESLVECPK	S(15.73)PT(-15.73)AALNES(-104.81)LVECPK
UID4061	5708	P23528;E9PP50;E9PK25;E9PS23	P23528	S	3	Cofilin-1	CFL1	-0.127415	0.0895282	___1	1	75.2989	2.16075e-64	228.57	228.57	118.54	9.90547	_____________MASGVAVSDGVIKVFNDM	AS(1)GVAVSDGVIKVFNDMKVR	AS(75.3)GVAVS(-75.3)DGVIKVFNDMKVR
UID13646	3497	I3L2J0;Q96RK0;I3L190;I3L373;I3L1Q4;I3L135	I3L2J0	S	2315	Protein capicua homolog	CIC	0.268434	0.201659	___2	0.998614	28.8738	4.01009e-26	165.01	165.01	148.15	7.79408	RKNSTDLDSAPEDPTSPKRKMRRRSSCSSEP	KNS(0.283)T(0.716)DLDSAPEDPT(0.001)S(0.999)PK	KNS(-4.04)T(4.04)DLDS(-37.79)APEDPT(-28.87)S(28.87)PK
UID2451	3501	I3L2J0;Q96RK0	I3L2J0	S	1082	Protein capicua homolog	CIC	0.285343	0.443203	___1	0.998838	29.5295	4.58007e-05	120.55	89.203	103.43	7.47148	PEIQLPLPPGKRRTQSLSALPKERDSSSEKD	TQS(0.999)LS(0.001)ALPK	T(-43.13)QS(29.53)LS(-29.53)ALPK
UID24845	3497	I3L2J0;Q96RK0;I3L190;I3L373;I3L1Q4;I3L135	I3L2J0	S	2315	Protein capicua homolog	CIC	NaN	NaN	___3	0.998614	28.8738	4.01009e-26	165.01	165.01	148.15	7.79408	RKNSTDLDSAPEDPTSPKRKMRRRSSCSSEP	KNS(0.283)T(0.716)DLDSAPEDPT(0.001)S(0.999)PK	KNS(-4.04)T(4.04)DLDS(-37.79)APEDPT(-28.87)S(28.87)PK
UID5036	7013	Q07065	Q07065	S	17	Cytoskeleton-associated protein 4	CKAP4	-0.353524	-0.766213	___1	0.996899	25.0722	1.28691e-37	172.95	172.95	149.16	7.13322	PSAKQRGSKGGHGAASPSEKGAHPSGGADDV	GGHGAAS(0.997)PS(0.003)EKGAHPSGGADDVAK	GGHGAAS(25.07)PS(-25.07)EKGAHPS(-88.78)GGADDVAK
UID5037	7014	Q07065	Q07065	S	19	Cytoskeleton-associated protein 4	CKAP4	-0.169728	NaN	___1	0.99671	24.8147	1.18884e-28	150.24	150.24	150.24	7.62617	AKQRGSKGGHGAASPSEKGAHPSGGADDVAK	GGHGAAS(0.003)PS(0.997)EKGAHPSGGADDVAK	GGHGAAS(-24.81)PS(24.81)EKGAHPS(-61.94)GGADDVAK
UID15397	5875	P30622;P30622-2;P30622-1;J3KP58;F5H6A0;F6VGP8;F5H1T5	P30622	S	195	CAP-Gly domain-containing linker protein 1	CLIP1	-0.147889	NaN	___2	0.999973	46.0969	1.96887e-27	223.91	121.67	159.95	8.08304	SATPPISNLTKTASESISNLSEAGSIKKGER	TASES(1)ISNLSEAGSIK	T(-82.92)AS(-46.1)ES(46.1)IS(-56.54)NLS(-81.98)EAGS(-105.44)IK
UID26596	5875	P30622;P30622-2;P30622-1;J3KP58;F5H6A0;F6VGP8;F5H1T5	P30622	S	195	CAP-Gly domain-containing linker protein 1	CLIP1	-0.139824	NaN	___3	0.999973	46.0969	1.96887e-27	223.91	121.67	159.95	8.08304	SATPPISNLTKTASESISNLSEAGSIKKGER	TASES(1)ISNLSEAGSIK	T(-82.92)AS(-46.1)ES(46.1)IS(-56.54)NLS(-81.98)EAGS(-105.44)IK
UID4198	5875	P30622;P30622-2;P30622-1;J3KP58;F5H6A0;F6VGP8;F5H1T5	P30622	S	195	CAP-Gly domain-containing linker protein 1	CLIP1	NaN	0.286128	___1	0.999973	46.0969	1.96887e-27	223.91	121.67	159.95	8.08304	SATPPISNLTKTASESISNLSEAGSIKKGER	TASES(1)ISNLSEAGSIK	T(-82.92)AS(-46.1)ES(46.1)IS(-56.54)NLS(-81.98)EAGS(-105.44)IK
UID15749	6354	P49674;H0Y5S9;H0Y682	P49674	S	408	Casein kinase I isoform epsilon	CSNK1E	-1.78498	NaN	___2	0.961912	13.9709	7.0654e-07	86.539	75.381	86.539	7.27727	LTGRQEVSRIPASQTSVPFDHLGK_______	IPAS(0.988)QT(0.05)S(0.962)VPFDHLGK	IPAS(19.14)QT(-13.97)S(13.97)VPFDHLGK
UID15748	6353	P49674;H0Y5S9;H0Y682	P49674	S	405	Casein kinase I isoform epsilon	CSNK1E	0.29231	0.150129	___2	0.988423	19.1428	7.0654e-07	86.539	75.381	86.539	7.45243	SSDLTGRQEVSRIPASQTSVPFDHLGK____	IPAS(0.988)QT(0.05)S(0.962)VPFDHLGK	IPAS(19.14)QT(-13.97)S(13.97)VPFDHLGK
UID2757	3942	Q9Y5B0;K7EJD2;Q9Y5B0-3;Q9Y5B0-2;Q9Y5B0-4	Q9Y5B0;Q9Y5B0-2	S	621	RNA polymerase II subunit A C-terminal domain phosphatase	CTDP1	-0.360786	-0.162984	___1	1	67.1183	0.00366254	67.118	58.708	67.118	6.52075	LFPLRDDHTKAQRENSPAAFPDREGVPPTAL	ENS(1)PAAFPDR	ENS(67.12)PAAFPDR
UID4226	5912	P35221;P35221-2;G3XAM7;F8W845;Q8N1C0	P35221	S	641	Catenin alpha-1	CTNNA1	0.359971	0.391664	___1	1	71.6048	1.14211e-81	257.73	257.73	229.46	8.63057	RKAVLMIRTPEELDDSDFETEDFDVRSRTSV	TPEELDDS(1)DFETEDFDVR	T(-112.09)PEELDDS(71.6)DFET(-71.6)EDFDVR
UID358	513	P35222;B4DGU4	P35222	S	552	Catenin beta-1	CTNNB1	0.15562	-0.254957	___1	0.926773	11.0233	2.47451e-36	180.41	175.56	88.983	8.45629	VQLLVRAHQDTQRRTSMGGTQQQFVEGVRME	RT(0.073)S(0.927)MGGTQQQFVEGVR	RT(-11.02)S(11.02)MGGT(-53.65)QQQFVEGVR
UID11555	510	P35222;B4DGU4	P35222	S	675	Catenin beta-1	CTNNB1	0.194591	1.89368	___2	1	68.2202	1.54519e-17	167.29	154.33	86.573	7.30371	FRMSEDKPQDYKKRLSVELTSSLFRTEPMAW	KRLS(1)VELT(0.003)S(0.117)S(0.88)LFR	KRLS(68.22)VELT(-24.14)S(-8.78)S(8.78)LFR
UID356	510	P35222;B4DGU4	P35222	S	675	Catenin beta-1	CTNNB1	0.630033	0.434481	___1	1	68.2202	1.54519e-17	167.29	154.33	86.573	7.30371	FRMSEDKPQDYKKRLSVELTSSLFRTEPMAW	KRLS(1)VELT(0.003)S(0.117)S(0.88)LFR	KRLS(68.22)VELT(-24.14)S(-8.78)S(8.78)LFR
UID15133	5548	P17812;B4DR64	P17812	S	575	CTP synthase 1	CTPS1	0.382501	0.108192	___2	0.999808	37.054	8.88903e-36	169.84	169.84	169.84	8.08425	RLSPRDTYSDRSGSSSPDSEITELKFPSINH	SGS(0.045)S(0.956)S(1)PDSEITELKFPSINHD	S(-45.99)GS(-13.32)S(13.32)S(37.05)PDS(-56.82)EIT(-90.82)ELKFPS(-143.04)INHD
UID3934	5548	P17812;B4DR64	P17812	S	575	CTP synthase 1	CTPS1	0.538439	0.421496	___1	0.999808	37.054	8.88903e-36	169.84	169.84	169.84	8.08425	RLSPRDTYSDRSGSSSPDSEITELKFPSINH	SGS(0.045)S(0.956)S(1)PDSEITELKFPSINHD	S(-45.99)GS(-13.32)S(13.32)S(37.05)PDS(-56.82)EIT(-90.82)ELKFPS(-143.04)INHD
UID5578	7753	Q14247;Q14247-3;Q14247-2;B4E358;H0YCD9;H0YEV2	Q14247	S	418	Src substrate cortactin	CTTN	0.768756	0.482714	___1	0.985623	18.3605	2.83942e-17	142.4	114.89	142.4	8.13922	PVSPAPQPTEERLPSSPVYEDAASFKAELSY	LPS(0.014)S(0.986)PVYEDAASFK	LPS(-18.36)S(18.36)PVY(-78.03)EDAAS(-85.2)FK
UID16776	7751	Q14247;Q14247-3;Q14247-2;B4E358;H0YCD9;H0YEV2	Q14247	S	405	Src substrate cortactin	CTTN	0.629007	0.626669	___2	1	68.5323	1.17569e-45	197.37	188.69	149.32	9.39644	KLEEQARAKTQTPPVSPAPQPTEERLPSSPV	T(0.829)QT(0.171)PPVS(1)PAPQPTEER	T(6.86)QT(-6.86)PPVS(68.53)PAPQPT(-68.53)EER
UID27975	7751	Q14247;Q14247-3;Q14247-2;B4E358;H0YCD9;H0YEV2	Q14247	S	405	Src substrate cortactin	CTTN	0.853916	0.920762	___3	1	68.5323	1.17569e-45	197.37	188.69	149.32	9.39644	KLEEQARAKTQTPPVSPAPQPTEERLPSSPV	T(0.829)QT(0.171)PPVS(1)PAPQPTEER	T(6.86)QT(-6.86)PPVS(68.53)PAPQPT(-68.53)EER
UID4302	6010	P39880;P39880-6;P39880-4;P39880-5;P39880-2;P39880-3	P39880	S	1237	Homeobox protein cut-like 1	CUX1	NaN	NaN	___1	0.832857	9.94402	4.56526e-10	71.904	70.765	71.904	6.79154	PCEPPSVGTEYSQGASPQPQHQLKKPRVVLA	HSSVSDSQPCEPPS(0.016)VGT(0.016)EY(0.052)S(0.084)QGAS(0.833)PQPQHQLK	HS(-60.11)S(-54.48)VS(-47.59)DS(-40)QPCEPPS(-17.28)VGT(-17.28)EY(-12.09)S(-9.94)QGAS(9.94)PQPQHQLK
UID15501	6010	P39880;P39880-6;P39880-4;P39880-5;P39880-2;P39880-3	P39880	S	1237	Homeobox protein cut-like 1	CUX1	NaN	NaN	___2	0.832857	9.94402	4.56526e-10	71.904	70.765	71.904	6.79154	PCEPPSVGTEYSQGASPQPQHQLKKPRVVLA	HSSVSDSQPCEPPS(0.016)VGT(0.016)EY(0.052)S(0.084)QGAS(0.833)PQPQHQLK	HS(-60.11)S(-54.48)VS(-47.59)DS(-40)QPCEPPS(-17.28)VGT(-17.28)EY(-12.09)S(-9.94)QGAS(9.94)PQPQHQLK
UID13011	2600	Q9NQC7;J3KRR7;Q9NQC7-2;F5H2R7	Q9NQC7	S	418	Ubiquitin carboxyl-terminal hydrolase CYLD	CYLD	-0.366559	-0.578117	___2	1	88.8392	8.57143e-09	143.81	143.81	132.24	6.71652	QPPPVNSLTTENRFHSLPFSLTKMPNTNGSI	FHS(1)LPFS(0.999)LT(0.001)K	FHS(88.84)LPFS(30.64)LT(-30.64)K
UID13012	2601	Q9NQC7;J3KRR7;Q9NQC7-2;F5H2R7	Q9NQC7	S	422	Ubiquitin carboxyl-terminal hydrolase CYLD	CYLD	-0.366559	-0.578117	___2	0.999808	37.1571	8.57143e-09	143.81	143.81	143.81	6.70945	VNSLTTENRFHSLPFSLTKMPNTNGSIGHSP	FHS(1)LPFS(1)LTK	FHS(99.3)LPFS(37.16)LT(-37.16)K
UID4615	6447	P51397	P51397	S	51	Death-associated protein 1	DAP	0.0663992	-0.00963389	___1	0.999889	39.6322	2.1891e-91	241.77	236.82	232.68	8.56311	TKEEKDKDDQEWESPSPPKPTVFISGVIARG	DKDDQEWESPS(1)PPKPTVFISGVIAR	DKDDQEWES(-39.63)PS(39.63)PPKPT(-57.79)VFIS(-75.76)GVIAR
UID4617	6449	P51397;B4DQ75	P51397	S	3	Death-associated protein 1	DAP	0.727703	0.347546	___1	1	67.9977	7.46581e-06	111.83	74.217	73.722	8.43748	_____________MSSPPEGKLETKAGHPPA	S(1)S(1)PPEGKLETK	S(67.81)S(68)PPEGKLET(-67.81)K
UID15816	6449	P51397;B4DQ75	P51397	S	3	Death-associated protein 1	DAP	NaN	NaN	___2	1	67.9977	7.46581e-06	111.83	74.217	73.722	8.43748	_____________MSSPPEGKLETKAGHPPA	S(1)S(1)PPEGKLETK	S(67.81)S(68)PPEGKLET(-67.81)K
UID9223	12832	Q9UER7;Q9UER7-3;Q9UER7-2	Q9UER7	S	178	Death domain-associated protein 6	DAXX	NaN	NaN	___1	0.840042	7.62773	7.84753e-08	57.406	57.406	57.406	6.56714	HLSLDPTNAENTASQSPRTRGSRRQIQRLEQ	KLNLAPAATTSNEPSGNNPPTHLSLDPTNAENT(0.014)AS(0.145)QS(0.84)PR	KLNLAPAAT(-54.19)T(-51.04)S(-49.17)NEPS(-41.84)GNNPPT(-39.1)HLS(-39.1)LDPT(-32.54)NAENT(-17.73)AS(-7.63)QS(7.63)PR
UID134	192	A8MV58;Q16643;Q16643-2;D6R9W4;D6RCR4	A8MV58	S	142	Drebrin	DBN1	0.0437644	-0.0688771	___1	1	65.4066	4.37089e-09	165.98	119.64	165.98	8.80599	GAIGQRLSNGLARLSSPVLHRLRLREDENAE	LSS(1)PVLHR	LS(-65.41)S(65.41)PVLHR
UID9314	12952	Q9UJU6;H0Y5J4;B4DEM2;Q9UJU6-2;Q9UJU6-3;B4DDD6;B4DDP6;C9J7P1	Q9UJU6;Q9UJU6-2	S	269	Drebrin-like protein	DBNL	1.3625	0.136965	___1	0.996073	24.0595	4.25677e-13	131.56	108.1	131.56	7.43807	AVHPREIFKQKERAMSTTSISSPQPGKLRSP	AMS(0.996)T(0.004)TSISSPQPGK	AMS(24.06)T(-24.06)T(-48.02)S(-70.29)IS(-95.53)S(-100.98)PQPGK
UID20513	12952	Q9UJU6;H0Y5J4;B4DEM2;Q9UJU6-2;Q9UJU6-3;B4DDD6;B4DDP6;C9J7P1	Q9UJU6;Q9UJU6-2	S	269	Drebrin-like protein	DBNL	NaN	NaN	___2	0.996073	24.0595	4.25677e-13	131.56	108.1	131.56	7.43807	AVHPREIFKQKERAMSTTSISSPQPGKLRSP	AMS(0.996)T(0.004)TSISSPQPGK	AMS(24.06)T(-24.06)T(-48.02)S(-70.29)IS(-95.53)S(-100.98)PQPGK
UID5272	7323	Q12959;Q12959-5;Q12959-3;Q12959-2;Q12959-6;Q12959-4;Q12959-7;E7EQD7;B4E2H8;C9IYP1;C9JCP6;A8MUT6	Q12959	S	158	Disks large homolog 1	DLG1	NaN	NaN	___1	0.918086	13.1169	0.0194939	51.473	51.473	51.473	5.92346	SEIENVHGFVSHSHISPIKPTEAVLPSPPTV	NLSEIENVHGFVS(0.045)HS(0.037)HIS(0.918)PIK	NLS(-38.45)EIENVHGFVS(-13.12)HS(-13.95)HIS(13.12)PIK
UID19815	12005	Q9H3Z4;Q9H3Z4-2	Q9H3Z4	S	10	DnaJ homolog subfamily C member 5	DNAJC5	-0.240623	-0.176833	___2	0.999153	31.0426	4.95679e-92	248.9	235.81	215.47	9.53231	______MADQRQRSLSTSGESLYHVLGLDKN	SLS(0.999)T(0.001)SGESLYHVLGLDKNATSDDIKK	S(-45.18)LS(31.04)T(-31.04)S(-45.18)GES(-101.83)LY(-164)HVLGLDKNAT(-186.45)S(-190.39)DDIKK
UID8616	12005	Q9H3Z4;Q9H3Z4-2	Q9H3Z4	S	10	DnaJ homolog subfamily C member 5	DNAJC5	-0.0218483	0.0521619	___1	0.999153	31.0426	4.95679e-92	248.9	235.81	215.47	9.53231	______MADQRQRSLSTSGESLYHVLGLDKN	SLS(0.999)T(0.001)SGESLYHVLGLDKNATSDDIKK	S(-45.18)LS(31.04)T(-31.04)S(-45.18)GES(-101.83)LY(-164)HVLGLDKNAT(-186.45)S(-190.39)DDIKK
UID2852	4075	O00429;O00429-4;O00429-5;O00429-3;O00429-2;G8JLD5;J3KPI2;O00429-6;B4DGC9	O00429	S	616	Dynamin-1-like protein	DNM1L	0.338909	0.479794	___1	1	63.2619	7.93575e-14	95.968	95.968	75.682	7.82136	LLAEEKSKPIPIMPASPQKGHAVNLLDVPVP	SKPIPIMPAS(1)PQK	S(-63.26)KPIPIMPAS(63.26)PQK
UID28311	8230	Q16555;Q16555-2	Q16555	S	522	Dihydropyrimidinase-related protein 2	DPYSL2	-0.753555	-0.595695	___3	0.962736	14.1222	3.83107e-27	151.19	151.19	125.84	8.68631	SVTPKTVTPASSAKTSPAKQQAPPVRNLHQS	T(0.037)S(0.963)PAKQQAPPVR	T(-14.12)S(14.12)PAKQQAPPVR
UID5913	8230	Q16555;Q16555-2	Q16555	S	522	Dihydropyrimidinase-related protein 2	DPYSL2	-0.475234	-0.381616	___1	0.962736	14.1222	3.83107e-27	151.19	151.19	125.84	8.68631	SVTPKTVTPASSAKTSPAKQQAPPVRNLHQS	T(0.037)S(0.963)PAKQQAPPVR	T(-14.12)S(14.12)PAKQQAPPVR
UID17112	8230	Q16555;Q16555-2	Q16555	S	522	Dihydropyrimidinase-related protein 2	DPYSL2	-0.463509	-0.51924	___2	0.962736	14.1222	3.83107e-27	151.19	151.19	125.84	8.68631	SVTPKTVTPASSAKTSPAKQQAPPVRNLHQS	T(0.037)S(0.963)PAKQQAPPVR	T(-14.12)S(14.12)PAKQQAPPVR
UID27964	7733	Q14195-2;Q14195;F5GWI3;H0YBT4	Q14195-2	S	636	Dihydropyrimidinase-related protein 3	DPYSL3	-0.405891	0.0257644	___3	0.999944	42.5251	8.6094e-21	125.03	107.34	119.25	9.35394	TTTPKGGTPAGSARGSPTRPNPPVRNLHQSG	GS(1)PTRPNPPVR	GS(42.53)PT(-42.53)RPNPPVR
UID16765	7733	Q14195-2;Q14195;F5GWI3;H0YBT4	Q14195-2	S	636	Dihydropyrimidinase-related protein 3	DPYSL3	-0.124	0.146435	___2	0.999944	42.5251	8.6094e-21	125.03	107.34	119.25	9.35394	TTTPKGGTPAGSARGSPTRPNPPVRNLHQSG	GS(1)PTRPNPPVR	GS(42.53)PT(-42.53)RPNPPVR
UID5566	7733	Q14195-2;Q14195;F5GWI3;H0YBT4	Q14195-2	S	636	Dihydropyrimidinase-related protein 3	DPYSL3	0.0216219	0.367713	___1	0.999944	42.5251	8.6094e-21	125.03	107.34	119.25	9.35394	TTTPKGGTPAGSARGSPTRPNPPVRNLHQSG	GS(1)PTRPNPPVR	GS(42.53)PT(-42.53)RPNPPVR
UID20072	12372	Q9NRR4;Q9NRR4-3;Q9NRR4-4	Q9NRR4	S	300	Ribonuclease 3	DROSHA	0.098689	0.263733	___2	1	55.0106	0.00277341	58.817	48.902	55.011	6.98311	RERERERHRHRDNRRSPSLERSYKKEYKRSG	DNRRS(1)PS(1)LER	DNRRS(55.01)PS(55.01)LER
UID20073	12373	Q9NRR4;Q9NRR4-3;Q9NRR4-4	Q9NRR4	S	302	Ribonuclease 3	DROSHA	0.098689	0.263733	___2	1	55.0106	0.00277341	58.817	48.902	55.011	6.98311	RERERHRHRDNRRSPSLERSYKKEYKRSGRS	DNRRS(1)PS(1)LER	DNRRS(55.01)PS(55.01)LER
UID4744	6617	P60981;F6RFD5	P60981	S	3	Destrin	DSTN	-0.179221	0.134414	___1	1	121.945	2.4149e-29	161.56	156.54	124.51	9.34151	_____________MASGVQVADEVCRIFYDM	AS(1)GVQVADEVCRIFYDMKVR	AS(121.94)GVQVADEVCRIFY(-121.94)DMKVR
UID1571	2272	P29692;E9PK01;P29692-2;P29692-3;E9PRY8;E9PQZ1;P29692-4;E9PQ49;E9PI39;E9PL71;E9PPR1;E9PL12;E9PK06	P29692	S	133	Elongation factor 1-delta	EEF1D	-0.0638313	-0.0867838	___1	1	75.109	2.29303e-33	201.4	201.4	169.02	9.42392	SSPGHRATAPQTQHVSPMRQVEPPAKKPATP	ATAPQTQHVS(1)PMR	AT(-122.86)APQT(-75.11)QHVS(75.11)PMR
UID12770	2272	P29692;E9PK01;P29692-2;P29692-3;E9PRY8;E9PQZ1;P29692-4;E9PQ49;E9PI39;E9PL71;E9PPR1;E9PL12;E9PK06	P29692	S	133	Elongation factor 1-delta	EEF1D	NaN	NaN	___2	1	75.109	2.29303e-33	201.4	201.4	169.02	9.42392	SSPGHRATAPQTQHVSPMRQVEPPAKKPATP	ATAPQTQHVS(1)PMR	AT(-122.86)APQT(-75.11)QHVS(75.11)PMR
UID10390	14921	P13639	P13639	T	57	Elongation factor 2	EEF2	0.259303	-0.554147	___1	0.999995	53.1026	2.23981e-11	160.23	160.23	86.944	8.46159	KAGIIASARAGETRFTDTRKDEQERCITIKS	FT(1)DTRKDEQER	FT(53.1)DT(-53.1)RKDEQER
UID14799	5103	P00533;E9PFD7;Q504U8	P00533	S	991	Epidermal growth factor receptor	EGFR	-0.802411	-0.649386	___2	0.999933	41.7362	1.41438e-10	124.99	124.99	124.99	7.0943	QRYLVIQGDERMHLPSPTDSNFYRALMDEED	MHLPS(1)PTDS(1)NFYR	MHLPS(41.74)PT(-36.67)DS(36.67)NFY(-71.82)R
UID3600	5103	P00533;E9PFD7;Q504U8	P00533	S	991	Epidermal growth factor receptor	EGFR	0.0360461	-0.144829	___1	0.999933	41.7362	1.41438e-10	124.99	124.99	124.99	7.0943	QRYLVIQGDERMHLPSPTDSNFYRALMDEED	MHLPS(1)PTDS(1)NFYR	MHLPS(41.74)PT(-36.67)DS(36.67)NFY(-71.82)R
UID10355	14845	P00533;E9PFD7;Q504U8	P00533	T	693	Epidermal growth factor receptor	EGFR	-0.0857416	0.0752919	___1	0.99955	33.4617	1.513e-31	175.33	158.92	135.91	7.61054	TLRRLLQERELVEPLTPSGEAPNQALLRILK	ELVEPLT(1)PSGEAPNQALLR	ELVEPLT(33.46)PS(-33.46)GEAPNQALLR
UID3988	5613	P20042	P20042	S	67	Eukaryotic translation initiation factor 2 subunit 2	EIF2S2	0.291132	0.0737577	___1	1	148.014	8.66461e-37	185.92	185.92	148.01	7.00411	KDLEADEEDTRKKDASDDLDDLNFFNQKKKK	KKDAS(1)DDLDDLNFFNQK	KKDAS(148.01)DDLDDLNFFNQK
UID3989	5614	P20042	P20042	S	2	Eukaryotic translation initiation factor 2 subunit 2	EIF2S2	0.00934718	-0.156914	___1	1	90.2705	5.6164e-19	156.49	151.94	103.4	8.90656	______________MSGDEMIFDPTMSKKKK	S(1)GDEMIFDPT(0.137)MS(0.863)KK	S(90.27)GDEMIFDPT(-7.99)MS(7.99)KK
UID15188	5614	P20042	P20042	S	2	Eukaryotic translation initiation factor 2 subunit 2	EIF2S2	0.830174	-0.00949054	___2	1	90.2705	5.6164e-19	156.49	151.94	103.4	8.90656	______________MSGDEMIFDPTMSKKKK	S(1)GDEMIFDPT(0.137)MS(0.863)KK	S(90.27)GDEMIFDPT(-7.99)MS(7.99)KK
UID312	451	O15372;B3KS98;E5RJT0;E5RGU4	O15372	S	183	Eukaryotic translation initiation factor 3 subunit H	EIF3H;EIF3S3	-0.0707241	-0.132643	___1	1	173.441	2.57122e-16	173.44	134.44	173.44	7.06959	RLTPKLMEVCKEKDFSPEALKKANITFEYMF	EKDFS(1)PEALKK	EKDFS(173.44)PEALKK
UID1279	1873	P23588;E7EX17;B4DS13	P23588	S	422	Eukaryotic translation initiation factor 4B	EIF4B	NaN	NaN	___1	0.845674	7.52487	0.000137501	74.029	74.029	59.975	6.67008	WRSEETQERERSRTGSESSQTGTSTTSSRNA	T(0.153)GS(0.846)ES(0.203)S(0.751)QT(0.044)GT(0.003)S(0.001)TTSSR	T(-7.52)GS(7.52)ES(-5.75)S(5.75)QT(-12.48)GT(-24.88)S(-30.13)T(-35.07)T(-39.68)S(-43.92)S(-47.75)R
UID12478	1873	P23588;E7EX17;B4DS13	P23588	S	422	Eukaryotic translation initiation factor 4B	EIF4B	NaN	NaN	___2	0.845674	7.52487	0.000137501	74.029	74.029	59.975	6.67008	WRSEETQERERSRTGSESSQTGTSTTSSRNA	T(0.153)GS(0.846)ES(0.203)S(0.751)QT(0.044)GT(0.003)S(0.001)TTSSR	T(-7.52)GS(7.52)ES(-5.75)S(5.75)QT(-12.48)GT(-24.88)S(-30.13)T(-35.07)T(-39.68)S(-43.92)S(-47.75)R
UID10615	15381	Q13541	Q13541	T	70	Eukaryotic translation initiation factor 4E-binding protein 1	EIF4EBP1	0.297133	0.0228886	___1	0.995085	23.0634	5.12896e-22	150.26	150.26	74.789	8.7259	DRKFLMECRNSPVTKTPPRDLPTIPGVTSPS	NS(1)PVT(0.005)KT(0.995)PPR	NS(50.36)PVT(-23.06)KT(23.06)PPR
UID21815	15383	Q13541	Q13541	T	37	Eukaryotic translation initiation factor 4E-binding protein 1	EIF4EBP1	0.666211	0.262348	___2	0.941	14.9181	1.88165e-31	128.82	128.82	108.68	8.23371	VLGDGVQLPPGDYSTTPGGTLFSTTPGGTRI	VVLGDGVQLPPGDY(0.001)S(0.01)T(0.036)T(0.941)PGGT(0.016)LFS(0.339)T(0.301)T(0.267)PGGT(0.04)RIIY(0.049)DRK	VVLGDGVQLPPGDY(-31.74)S(-20.44)T(-14.92)T(14.92)PGGT(-18.91)LFS(0.55)T(-0.55)T(-1.09)PGGT(-9.48)RIIY(-8.49)DRK
UID21814	15381	Q13541	Q13541	T	70	Eukaryotic translation initiation factor 4E-binding protein 1	EIF4EBP1	0.878215	0.731111	___2	0.995085	23.0634	5.12896e-22	150.26	150.26	74.789	8.7259	DRKFLMECRNSPVTKTPPRDLPTIPGVTSPS	NS(1)PVT(0.005)KT(0.995)PPR	NS(50.36)PVT(-23.06)KT(23.06)PPR
UID16642	7556	Q13541	Q13541	S	65	Eukaryotic translation initiation factor 4E-binding protein 1	EIF4EBP1	0.878215	0.731111	___2	0.999991	50.3644	1.04982e-20	150.26	150.26	74.789	8.4868	TRIIYDRKFLMECRNSPVTKTPPRDLPTIPG	NS(1)PVT(0.005)KT(0.995)PPR	NS(50.36)PVT(-23.06)KT(23.06)PPR
UID5443	7556	Q13541	Q13541	S	65	Eukaryotic translation initiation factor 4E-binding protein 1	EIF4EBP1	1.16826	0.389924	___1	0.999991	50.3644	1.04982e-20	150.26	150.26	74.789	8.4868	TRIIYDRKFLMECRNSPVTKTPPRDLPTIPG	NS(1)PVT(0.005)KT(0.995)PPR	NS(50.36)PVT(-23.06)KT(23.06)PPR
UID3076	4406	O43432;O43432-3;F5H564;F5H8J4;Q504Z1	O43432	S	1156	Eukaryotic translation initiation factor 4 gamma 3	EIF4G3	1.34914	-0.142479	___1	0.94309	12.1936	3.09903e-06	86.557	78.048	86.557	7.50387	LPSATARPNTFMRGGSSKDLLDNQSQEEQRR	GGS(0.943)S(0.057)KDLLDNQSQEEQRR	GGS(12.19)S(-12.19)KDLLDNQS(-82.48)QEEQRR
UID15903	6556	P55010	P55010	S	389	Eukaryotic translation initiation factor 5	EIF5	NaN	-0.181293	___2	0.999998	59.3646	0.000107895	78.752	75.924	78.752	6.66022	KAEPFIKWLKEAEEESSGGEEEDEDENIEVV	WLKEAEEES(1)S(1)GGEEEDEDENIEVVYSK	WLKEAEEES(59.36)S(59.36)GGEEEDEDENIEVVY(-59.36)S(-66.54)K
UID15904	6557	P55010	P55010	S	390	Eukaryotic translation initiation factor 5	EIF5	NaN	-0.181293	___2	0.999998	59.3646	0.000107895	78.752	75.924	78.752	6.66022	AEPFIKWLKEAEEESSGGEEEDEDENIEVVY	WLKEAEEES(1)S(1)GGEEEDEDENIEVVYSK	WLKEAEEES(59.36)S(59.36)GGEEEDEDENIEVVY(-59.36)S(-66.54)K
UID19394	11443	Q99607	Q99607	S	641	ETS-related transcription factor Elf-4	ELF4	-0.743448	-0.00504058	___2	0.829899	6.88255	4.0225e-07	98.299	93.395	98.299	6.59309	MAEPSVTTSGSLLTRSPTPAPFSPFNPTSLI	S(0.83)PT(0.17)PAPFS(1)PFNPTSLIK	S(6.88)PT(-6.88)PAPFS(37.26)PFNPT(-42.71)S(-48.53)LIK
UID19395	11444	Q99607	Q99607	S	648	ETS-related transcription factor Elf-4	ELF4	-0.743448	-0.00504058	___2	0.999769	37.2604	4.0225e-07	98.299	93.395	98.299	6.59309	TSGSLLTRSPTPAPFSPFNPTSLIKMEPHDI	S(0.83)PT(0.17)PAPFS(1)PFNPTSLIK	S(6.88)PT(-6.88)PAPFS(37.26)PFNPT(-42.71)S(-48.53)LIK
UID12591	2024	P11171;P11171-2;P11171-5;P11171-7;E9PEW9;P11171-4;P11171-6;P11171-3	P11171	S	712	Protein 4.1	EPB41	NaN	1.63178	___2	0.988356	18.6294	0.00654543	50.352	50.352	50.352	5.80948	PEPRPSEWDKRLSTHSPFRTLNINGQIPTGE	RLS(0.861)T(0.151)HS(0.988)PFR	RLS(7.86)T(-7.86)HS(18.63)PFR
UID15325	5789	P29317	P29317	S	897	Ephrin type-A receptor 2	EPHA2	NaN	NaN	___2	0.81174	6.56268	4.98694e-11	119.41	114.02	119.41	6.77231	KTLADFDPRVSIRLPSTSGSEGVPFRTVSEW	VSIRLPS(0.812)T(0.179)S(0.012)GS(0.997)EGVPFR	VS(-48.42)IRLPS(6.56)T(-6.56)S(-19.48)GS(25.83)EGVPFR
UID14910	5247	P07814	P07814	S	886	Bifunctional glutamate/proline--tRNA ligase;Glutamate--tRNA ligase;Proline--tRNA ligase	EPRS	-0.13242	NaN	___2	0.942326	13.9929	4.35659e-13	140.31	121.1	140.31	7.63983	EYIPGQPPLSQSSDSSPTRNSEPAGLETPEA	EYIPGQPPLS(0.083)QS(0.302)S(0.611)DS(0.023)S(0.942)PT(0.038)R	EY(-115.06)IPGQPPLS(-9.04)QS(-3.07)S(3.07)DS(-18.94)S(13.99)PT(-13.99)R
UID3711	5247	P07814	P07814	S	886	Bifunctional glutamate/proline--tRNA ligase;Glutamate--tRNA ligase;Proline--tRNA ligase	EPRS	NaN	-0.0263043	___1	0.942326	13.9929	4.35659e-13	140.31	121.1	140.31	7.63983	EYIPGQPPLSQSSDSSPTRNSEPAGLETPEA	EYIPGQPPLS(0.083)QS(0.302)S(0.611)DS(0.023)S(0.942)PT(0.038)R	EY(-115.06)IPGQPPLS(-9.04)QS(-3.07)S(3.07)DS(-18.94)S(13.99)PT(-13.99)R
UID10506	15156	P50548;B7Z4R0	P50548	T	526	ETS domain-containing transcription factor ERF	ERF	1.14939	1.10777	___1	1	120.077	1.10264e-28	178.23	152.26	120.08	6.99984	KKVRGEGPGEAGGPLTPRRVSSDLQHATAQL	GEGPGEAGGPLT(1)PR	GEGPGEAGGPLT(120.08)PR
UID385	555	Q9UPT5;Q9UPT5-2;B4DJ07;Q9UPT5-5;Q9UPT5-1;Q9UPT5-6;Q9UPT5-4	Q9UPT5	S	250	Exocyst complex component 7	EXOC7	NaN	NaN	___1	0.814946	6.95181	0.00196912	54.253	50.275	54.253	6.18794	KEHFHKSSSSSGVPYSPAIPNKRKDTPTKKP	S(0.001)S(0.001)S(0.01)S(0.004)S(0.004)GVPY(0.164)S(0.815)PAIPNK	S(-28.67)S(-28.67)S(-18.95)S(-22.84)S(-23.31)GVPY(-6.95)S(6.95)PAIPNK
UID10676	15509	Q15910;Q15910-2;Q15910-5;Q15910-3;Q15910-4	Q15910	T	487	Histone-lysine N-methyltransferase EZH2	EZH2	NaN	0.105225	___1	1	109.85	1.03179e-12	117.94	115.06	117.94	6.32844	KESSIIAPAPAEDVDTPPRKKKRKHRLWAAH	VKESSIIAPAPAEDVDT(1)PPR	VKES(-109.85)S(-109.85)IIAPAPAEDVDT(109.85)PPR
UID10395	14926	P15311;E7EQR4;P26038;P35241;A7YIJ8;F5H1A7;H0YE16;P35241-2;P35241-3	P15311;P26038;P35241	T	558	Ezrin;Moesin;Radixin	EZR;MSN;RDX	-0.0203551	-0.227988	___1	1	76.2493	0.00222563	116.52	82.131	116.52	7.69418	IIHNENMRQGRDKYKTLRQIRQGNTKQRIDE;MIHAENMRLGRDKYKTLRQIRQGNTKQRIDE;VLHAENVKAGRDKYKTLRQIRQGNTKQRIDE	DKYKT(1)LR	DKY(-76.25)KT(76.25)LR
UID8415	11743	Q9BZQ8	Q9BZQ8	S	602	Protein Niban	FAM129A	0.226632	0.0320937	___1	1	65.1798	3.57552e-63	195.97	195.97	134.42	8.64746	KPPTGSNQASPARRASAILPGVLGSETLSNE	RAS(1)AILPGVLGSETLSNEVFQESEEEKQPEVPSSLAK	RAS(65.18)AILPGVLGS(-65.18)ET(-85.96)LS(-110.54)NEVFQES(-131.54)EEEKQPEVPS(-133.11)S(-133.11)LAK
UID19614	11743	Q9BZQ8	Q9BZQ8	S	602	Protein Niban	FAM129A	NaN	NaN	___2	1	65.1798	3.57552e-63	195.97	195.97	134.42	8.64746	KPPTGSNQASPARRASAILPGVLGSETLSNE	RAS(1)AILPGVLGSETLSNEVFQESEEEKQPEVPSSLAK	RAS(65.18)AILPGVLGS(-65.18)ET(-85.96)LS(-110.54)NEVFQES(-131.54)EEEKQPEVPS(-133.11)S(-133.11)LAK
UID22348	16526	P11362;H0YE20;P11362-6;P11362-5;P11362-4;P11362-14;P11362-3;E7EU09;P11362-20;P11362-7;P11362-2;P11362-19;J3KNT4;P11362-21	P11362	Y	653	Fibroblast growth factor receptor 1;Fibroblast growth factor receptor	FGFR1	0.342668	0.497893	___2	1	145.457	9.82416e-09	145.46	129.49	145.46	6.4723	KIADFGLARDIHHIDYYKKTTNGRLPVKWMA	DIHHIDY(1)Y(1)KK	DIHHIDY(145.46)Y(145.46)KK
UID22349	16527	P11362;H0YE20;P11362-6;P11362-5;P11362-4;P11362-14;P11362-3;E7EU09;P11362-20;P11362-7;P11362-2;P11362-19;J3KNT4;P11362-21	P11362	Y	654	Fibroblast growth factor receptor 1;Fibroblast growth factor receptor	FGFR1	0.342668	0.497893	___2	1	145.457	9.82416e-09	145.46	129.49	145.46	6.4723	IADFGLARDIHHIDYYKKTTNGRLPVKWMAP	DIHHIDY(1)Y(1)KK	DIHHIDY(145.46)Y(145.46)KK
UID11149	16526	P11362;H0YE20;P11362-6;P11362-5;P11362-4;P11362-14;P11362-3;E7EU09;P11362-20;P11362-7;P11362-2;P11362-19;J3KNT4;P11362-21	P11362	Y	653	Fibroblast growth factor receptor 1;Fibroblast growth factor receptor	FGFR1	NaN	-0.482022	___1	1	145.457	9.82416e-09	145.46	129.49	145.46	6.4723	KIADFGLARDIHHIDYYKKTTNGRLPVKWMA	DIHHIDY(1)Y(1)KK	DIHHIDY(145.46)Y(145.46)KK
UID11150	16527	P11362;H0YE20;P11362-6;P11362-5;P11362-4;P11362-14;P11362-3;E7EU09;P11362-20;P11362-7;P11362-2;P11362-19;J3KNT4;P11362-21	P11362	Y	654	Fibroblast growth factor receptor 1;Fibroblast growth factor receptor	FGFR1	NaN	-0.482022	___1	1	145.457	9.82416e-09	145.46	129.49	145.46	6.4723	IADFGLARDIHHIDYYKKTTNGRLPVKWMAP	DIHHIDY(1)Y(1)KK	DIHHIDY(145.46)Y(145.46)KK
UID5286	7344	Q13045;J3QLG3;Q13045-2;J3KS54	Q13045	S	436	Protein flightless-1 homolog	FLII	0.432639	NaN	___1	1	230.063	1.10552e-49	230.06	230.06	230.06	6.8345	KDPMARKMRLRRRKDSAQDDQAKQVLKGMSD	KDS(1)AQDDQAKQVLK	KDS(230.06)AQDDQAKQVLK
UID3999	5630	P21333;P21333-2;Q5HY54;E9PHF0	P21333	S	2152	Filamin-A	FLNA	-0.0620982	-0.127633	___1	1	79.5213	4.14562e-69	209.68	198.26	199.85	9.06183	EGRVKESITRRRRAPSVANVGSHCDLSLKIP	RAPS(1)VANVGSHCDLSLK	RAPS(79.52)VANVGS(-79.52)HCDLS(-145.89)LK
UID15198	5630	P21333;P21333-2;Q5HY54;E9PHF0	P21333	S	2152	Filamin-A	FLNA	0.485839	0.232549	___2	1	79.5213	4.14562e-69	209.68	198.26	199.85	9.06183	EGRVKESITRRRRAPSVANVGSHCDLSLKIP	RAPS(1)VANVGSHCDLSLK	RAPS(79.52)VANVGS(-79.52)HCDLS(-145.89)LK
UID15054	5448	P15407;B4DR11;E9PPX2	P15407	S	265	Fos-related antigen 1	FOSL1	NaN	NaN	___2	0.912597	10.8266	0.000971075	48.634	45.513	48.634	7.06524	KSSSSSGDPSSDPLGSPTLLAL_________	KS(0.048)S(0.152)S(0.203)S(0.223)S(0.37)GDPS(0.005)S(0.005)DPLGS(0.913)PT(0.081)LLAL	KS(-8.95)S(-3.91)S(-2.65)S(-2.22)S(2.22)GDPS(-23.12)S(-22.82)DPLGS(10.83)PT(-10.83)LLAL
UID26253	5448	P15407;B4DR11;E9PPX2	P15407	S	265	Fos-related antigen 1	FOSL1	NaN	NaN	___3	0.912597	10.8266	0.000971075	48.634	45.513	48.634	7.06524	KSSSSSGDPSSDPLGSPTLLAL_________	KS(0.048)S(0.152)S(0.203)S(0.223)S(0.37)GDPS(0.005)S(0.005)DPLGS(0.913)PT(0.081)LLAL	KS(-8.95)S(-3.91)S(-2.65)S(-2.22)S(2.22)GDPS(-23.12)S(-22.82)DPLGS(10.83)PT(-10.83)LLAL
UID8212	11465	Q99958	Q99958	S	219	Forkhead box protein C2	FOXC2	1.06895	1.38165	___1	1	78.4242	1.26015e-38	192.85	187.26	115.79	7.90008	PKEAEKKVVIKSEAASPALPVITKVETLSPE	VVIKS(1)EAAS(1)PALPVITK	VVIKS(98.06)EAAS(78.42)PALPVIT(-78.42)K
UID19411	11465	Q99958	Q99958	S	219	Forkhead box protein C2	FOXC2	1.08617	1.28902	___2	1	78.4242	1.26015e-38	192.85	187.26	115.79	7.90008	PKEAEKKVVIKSEAASPALPVITKVETLSPE	VVIKS(1)EAAS(1)PALPVITK	VVIKS(98.06)EAAS(78.42)PALPVIT(-78.42)K
UID19414	11468	Q99958	Q99958	S	240	Forkhead box protein C2	FOXC2	1.3789	1.60459	___2	1	104.006	9.14989e-41	201.85	201.85	120.33	7.79782	ITKVETLSPESALQGSPRSAASTPAGSPDGS	VET(0.001)LS(0.999)PES(1)ALQGS(1)PR	VET(-30.23)LS(30.23)PES(53.14)ALQGS(104.01)PR
UID19412	11466	Q99958	Q99958	S	232	Forkhead box protein C2	FOXC2	1.45912	1.60459	___2	0.999497	32.9915	9.14989e-41	201.85	201.85	201.85	7.7844	AASPALPVITKVETLSPESALQGSPRSAAST	VET(0.001)LS(0.999)PESALQGS(1)PR	VET(-32.99)LS(32.99)PES(-61)ALQGS(65.87)PR
UID8215	11468	Q99958	Q99958	S	240	Forkhead box protein C2	FOXC2	NaN	NaN	___1	1	104.006	9.14989e-41	201.85	201.85	120.33	7.79782	ITKVETLSPESALQGSPRSAASTPAGSPDGS	VET(0.001)LS(0.999)PES(1)ALQGS(1)PR	VET(-30.23)LS(30.23)PES(53.14)ALQGS(104.01)PR
UID30611	11466	Q99958	Q99958	S	232	Forkhead box protein C2	FOXC2	NaN	NaN	___3	0.999497	32.9915	9.14989e-41	201.85	201.85	201.85	7.7844	AASPALPVITKVETLSPESALQGSPRSAAST	VET(0.001)LS(0.999)PESALQGS(1)PR	VET(-32.99)LS(32.99)PES(-61)ALQGS(65.87)PR
UID30613	11468	Q99958	Q99958	S	240	Forkhead box protein C2	FOXC2	NaN	NaN	___3	1	104.006	9.14989e-41	201.85	201.85	120.33	7.79782	ITKVETLSPESALQGSPRSAASTPAGSPDGS	VET(0.001)LS(0.999)PES(1)ALQGS(1)PR	VET(-30.23)LS(30.23)PES(53.14)ALQGS(104.01)PR
UID16081	6814	Q01167;Q01167-2	Q01167	S	428	Forkhead box protein K2	FOXK2	NaN	0.221489	___2	0.971672	17.4414	0.00260208	43.903	41.408	43.903	6.7998	LAVIQEARFAQSAPGSPLSSQPVLITVQRQL	FAQS(0.986)APGS(0.972)PLS(0.028)S(0.014)QPVLITVQR	FAQS(21.1)APGS(17.44)PLS(-17.44)S(-21.1)QPVLIT(-40.44)VQR
UID16083	6816	Q01167;Q01167-2	Q01167	S	373	Forkhead box protein K2	FOXK2	NaN	NaN	___2	0.999718	35.5305	1.00268e-22	126.8	126.8	126.8	6.85098	FRTPLGPLSSRSAPASPNHAGVLSAHSSGAQ	S(1)APAS(1)PNHAGVLSAHSSGAQTPESLSR	S(78.19)APAS(35.53)PNHAGVLS(-35.53)AHS(-56.33)S(-72.52)GAQT(-100.41)PES(-111.07)LS(-111.43)R
UID14287	4422	O43524	O43524	S	7	Forkhead box protein O3	FOXO3	-0.014485	NaN	___2	1	72.2339	2.22826e-09	78.786	78.786	78.786	7.83159	_________MAEAPASPAPLSPLEVELDPEF	AEAPAS(1)PAPLS(1)PLEVELDPEFEPQSRPR	AEAPAS(72.23)PAPLS(47.81)PLEVELDPEFEPQS(-47.81)RPR
UID3091	4427	O43524;B4DVZ6	O43524	S	294	Forkhead box protein O3	FOXO3	0.101381	-0.0226164	___1	0.999534	33.4307	0.00155247	112.04	95.892	112.04	7.22011	ESADDSPSQLSKWPGSPTSRSSDELDAWTDF	WPGS(1)PTSR	WPGS(33.43)PT(-33.43)S(-49.26)R
UID3090	4424	O43524;B4DVZ6	O43524	S	253	Forkhead box protein O3	FOXO3	1.37729	0.575336	___1	1	79.4953	8.833e-19	164.22	140.88	133.48	7.34949	PDGGKSGKAPRRRAVSMDNSNKYTKSRGRAA	AVS(1)MDNSNKYTK	AVS(79.5)MDNS(-79.5)NKY(-108.78)T(-103.3)K
UID5927	8255	Q16658;J3KNT0	Q16658	S	39	Fascin	FSCN1	NaN	NaN	___1	0.85275	7.63192	2.90111e-05	127.02	127.02	127.02	6.73329	LTAEAFGFKVNASASSLKKKQIWTLEQPPDE	VNASAS(0.147)S(0.853)LKK	VNAS(-37.72)AS(-7.63)S(7.63)LKK
UID2052	2960	P02794;G3V192;G3V1D1	P02794	S	179	Ferritin heavy chain;Ferritin	FTH1	0.111966	0.209695	___1	0.999998	57.0735	2.51443e-63	211.11	211.11	192.98	9.32139	SGLAEYLFDKHTLGDSDNES___________	KMGAPESGLAEYLFDKHTLGDS(1)DNES	KMGAPES(-133.19)GLAEY(-143.84)LFDKHT(-57.07)LGDS(57.07)DNES(-70.02)
UID3686	5216	P06241;P06241-2;P06241-3;Q5R3A8;B3KPS6;E5RFS5;E5RGM6;E5RI25;E5RFM0;E5RGT0;E5RH71;E5RIX5;E5RK23;E5RFM4;E5RHF7;E5RHX7;E5RJX7;E5RFM6	P06241	S	21	Tyrosine-protein kinase Fyn	FYN	0.544881	0.148993	___1	1	86.7172	9.20326e-37	190.96	168.41	110.8	7.68871	CKDKEATKLTEERDGSLNQSSGYRYGTDPTP	DGS(1)LNQSSGYR	DGS(86.72)LNQS(-86.72)S(-90.57)GY(-104.07)R
UID11167	16559	P06241;P06241-2;P06241-3;Q5R3A8;B3KPS6	P06241	Y	531	Tyrosine-protein kinase Fyn	FYN	NaN	NaN	___1	0.908616	11.3096	0.00144812	59.536	57.976	59.536	6.42446	LQSFLEDYFTATEPQYQPGENL_________	KDPEERPTFEYLQSFLEDY(0.005)FT(0.019)AT(0.067)EPQY(0.909)QPGENL	KDPEERPT(-48.92)FEY(-49.37)LQS(-39.64)FLEDY(-22.43)FT(-16.83)AT(-11.31)EPQY(11.31)QPGENL
UID5352	7439	Q13283;F5H4D6	Q13283	S	232	Ras GTPase-activating protein-binding protein 1	G3BP1	-0.0444937	0.0954041	___1	0.983837	20.8543	1.36526e-56	221.01	221.01	150.45	9.33102	PVLEETAPEDAQKSSSPAPADIAQTVQEDLR	S(0.008)S(0.008)S(0.984)PAPADIAQTVQEDLRTFSWASVTSK	S(-20.85)S(-20.85)S(20.85)PAPADIAQT(-109.93)VQEDLRT(-139.31)FS(-141.79)WAS(-147.41)VT(-148.62)S(-148.62)K
UID5353	7440	Q13283	Q13283	S	149	Ras GTPase-activating protein-binding protein 1	G3BP1	NaN	NaN	___1	0.903024	9.70563	2.1741e-05	49.094	49.094	49.094	7.76304	QDEVFGGFVTEPQEESEEEVEEPEERQQTPE	YQDEVFGGFVT(0.097)EPQEES(0.903)EEEVEEPEER	Y(-34.24)QDEVFGGFVT(-9.71)EPQEES(9.71)EEEVEEPEER
UID9626	13407	Q9UQC2;Q9UQC2-2	Q9UQC2	S	210	GRB2-associated-binding protein 2	GAB2	NaN	NaN	___1	0.988883	19.7879	0.0217759	56.205	34.177	56.205	6.20726	LHQCISRRAENARSASFSQGTRASFLMRSDT	SAS(0.989)FS(0.01)QGT(0.001)R	S(-39.86)AS(19.79)FS(-19.79)QGT(-31.95)R
UID4707	6559	P55040;E5RJF9	P55040	S	23	GTP-binding protein GEM	GEM	0.199248	-0.0173518	___1	1	62.2711	0.00265039	100.58	24.76	62.271	7.40097	MRQGTVGMQPQQQRWSIPADGRHLMVQKEPH	WS(1)IPADGR	WS(62.27)IPADGR
UID4706	6558	P55040;P55042;Q8IYK8	P55040	S	289	GTP-binding protein GEM;GTP-binding protein RAD;GTP-binding protein REM 2	GEM;RRAD;REM2	0.0467006	-0.201885	___1	0.999998	56.1971	2.75721e-07	117.89	110.32	95.502	7.60379	VAKNNKNMAFKLKSKSCHDLSVL________	S(1)CHDLSVL	S(56.2)CHDLS(-56.2)VL
UID5031	7008	Q06210;Q06210-2	Q06210	S	261	Glutamine--fructose-6-phosphate aminotransferase [isomerizing] 1	GFPT1	-0.39534	-0.391218	___1	0.971307	15.3443	4.02885e-29	173.03	157.48	173.03	9.12024	RGKDKKGSCNLSRVDSTTCLFPVEEKAVEYY	VDS(0.971)T(0.028)TCLFPVEEK	VDS(15.34)T(-15.34)T(-34.84)CLFPVEEK
UID26314	5523	P17302	P17302	S	368	Gap junction alpha-1 protein	GJA1	NaN	0.0935096	___3	0.889304	5.77697	1.43581e-22	139.72	139.72	55.977	8.37229	LQPLAIVDQRPSSRASSRASSRPRPDDLEI_	LAAGHELQPLAIVDQRPS(0.581)S(0.626)RAS(0.889)S(0.903)R	LAAGHELQPLAIVDQRPS(-0.49)S(0.49)RAS(5.78)S(6.35)R
UID15123	5534	P17302	P17302	S	279	Gap junction alpha-1 protein	GJA1	NaN	NaN	___2	0.924543	13.097	0.0033641	44.164	44.164	44.164	6.39601	KYAYFNGCSSPTAPLSPMSPPGYKLVTGDRN	Y(0.017)AY(0.191)FNGCS(0.328)S(0.359)PT(0.15)APLS(0.925)PMS(0.029)PPGY(0.001)K	Y(-13.46)AY(-2.69)FNGCS(-0.43)S(0.43)PT(-4.78)APLS(13.1)PMS(-15.48)PPGY(-31.27)K
UID3923	5532	P17302	P17302	S	255	Gap junction alpha-1 protein	GJA1	NaN	NaN	___1	0.987634	19.6022	0.000691926	85.855	85.855	44.788	6.60011	VKGKSDPYHATSGALSPAKDCGSQKYAYFNG	SDPYHAT(0.001)S(0.011)GALS(0.988)PAK	S(-44.12)DPY(-39.88)HAT(-28.48)S(-19.6)GALS(19.6)PAK
UID15115	5523	P17302	P17302	S	368	Gap junction alpha-1 protein	GJA1	NaN	NaN	___2	0.889304	5.77697	1.43581e-22	139.72	139.72	55.977	8.37229	LQPLAIVDQRPSSRASSRASSRPRPDDLEI_	LAAGHELQPLAIVDQRPS(0.581)S(0.626)RAS(0.889)S(0.903)R	LAAGHELQPLAIVDQRPS(-0.49)S(0.49)RAS(5.78)S(6.35)R
UID5356	7443	Q13322;Q13322-3;Q13322-2;Q13322-4;C9JTW6	Q13322	S	104	Growth factor receptor-bound protein 10	GRB10	1.59779	1.913	___1	1	77.6116	0.000313725	103.91	40.285	100.93	6.94012	QPRASGPPRSIQPQVSPRQRVQRSQPVHILA	SIQPQVS(1)PR	S(-77.61)IQPQVS(77.61)PR
UID16554	7442	Q13322;Q13322-3;Q13322-2;Q13322-4	Q13322	S	476	Growth factor receptor-bound protein 10	GRB10	NaN	NaN	___2	0.967041	20.6889	4.02639e-05	61.538	61.538	61.538	6.41729	AWRKRSTRMNILGSQSPLHPSTLSTVIHRTQ	MNILGS(0.967)QS(0.967)PLHPS(0.022)T(0.022)LS(0.011)T(0.012)VIHR	MNILGS(20.69)QS(20.69)PLHPS(-20.69)T(-20.69)LS(-24.49)T(-23.73)VIHR
UID22377	16580	P49840;A8MT37;P49841;P49841-2	P49840;P49841	Y	279	Glycogen synthase kinase-3 alpha;Glycogen synthase kinase-3 beta	GSK3A;GSK3B	-0.13914	-0.0790197	___2	0.990374	22.1493	8.22559e-16	147.51	127.83	147.51	8.26893	FGSAKQLVRGEPNVSYICSRYYRAPELIFGA	QLVRGEPNVS(0.006)Y(0.99)ICS(0.004)R	QLVRGEPNVS(-22.15)Y(22.15)ICS(-24.41)R
UID11178	16580	P49840;A8MT37;P49841;P49841-2	P49840;P49841	Y	279	Glycogen synthase kinase-3 alpha;Glycogen synthase kinase-3 beta	GSK3A;GSK3B	0.0465609	0.0273955	___1	0.990374	22.1493	8.22559e-16	147.51	127.83	147.51	8.26893	FGSAKQLVRGEPNVSYICSRYYRAPELIFGA	QLVRGEPNVS(0.006)Y(0.99)ICS(0.004)R	QLVRGEPNVS(-22.15)Y(22.15)ICS(-24.41)R
UID4582	6400	P49841;P49841-2	P49841	S	9	Glycogen synthase kinase-3 beta	GSK3B	0.635429	0.474953	___1	0.998174	30.3863	5.9968e-27	146.25	144.74	146.25	7.8896	_______MSGRPRTTSFAESCKPVQQPSAFG	T(0.001)T(0.001)S(0.998)FAESCKPVQQPSAFGSMK	T(-30.39)T(-30.39)S(30.39)FAES(-85.63)CKPVQQPS(-134.04)AFGS(-142.04)MK
UID15436	5923	P35269;E7EUG6;M0QXD6	P35269	S	385	General transcription factor IIF subunit 1	GTF2F1	-0.312061	0.0944026	___2	0.999946	42.6367	2.91426e-17	125.95	121.43	125.95	7.4447	PKRERKPSGGSSRGNSRPGTPSAEGGSTSST	GNS(1)RPGT(0.991)PS(0.009)AEGGSTSSTLR	GNS(42.64)RPGT(20.42)PS(-20.42)AEGGS(-108.94)T(-113.83)S(-116.02)S(-117.85)T(-119.48)LR
UID21646	15036	P35269;E7EUG6;M0QXD6	P35269	T	389	General transcription factor IIF subunit 1	GTF2F1	-0.312061	0.0944026	___2	0.995073	23.054	2.91426e-17	125.95	121.43	70.701	7.4447	RKPSGGSSRGNSRPGTPSAEGGSTSSTLRAA	GNS(1)RPGT(0.995)PS(0.005)AEGGSTSSTLR	GNS(34.77)RPGT(23.05)PS(-23.05)AEGGS(-62.23)T(-64.48)S(-66.37)S(-67.9)T(-67.83)LR
UID4793	6680	P78347;P78347-2;P78347-4;P78347-3	P78347	S	668	General transcription factor II-I	GTF2I	0.133958	0.197683	___1	1	63.6242	0.00111729	70.942	67.241	63.624	5.96274	LPPGMASKINTKALQSPKRPRSPGSNSKVPE	ALQS(1)PKRPR	ALQS(63.62)PKRPR
UID2400	3443	O60381;H7C4S2;O60381-2;O60381-3	O60381	S	402	HMG box-containing protein 1	HBP1	0.0677764	0.0580073	___1	0.999992	51.1011	2.51797e-15	122.18	116.88	107.39	6.88653	GGQDFARSGFSKNCGSPGSSQLSSNSLYAKA	NCGS(1)PGSSQLSSNSLYAK	NCGS(51.1)PGS(-51.1)S(-62.03)QLS(-82.49)S(-86.78)NS(-94.49)LY(-102.37)AK
UID5447	7563	Q13547;F5GXM1	Q13547	S	421	Histone deacetylase 1	HDAC1	-0.0957742	-0.0786098	___1	1	55.6624	8.79086e-43	195.13	188.62	55.662	7.30315	SICSSDKRIACEEEFSDSEEEGEGGRKNSSN	RIACEEEFS(1)DS(1)EEEGEGGRK	RIACEEEFS(55.66)DS(55.66)EEEGEGGRK
UID16646	7563	Q13547;F5GXM1	Q13547	S	421	Histone deacetylase 1	HDAC1	NaN	NaN	___2	1	55.6624	8.79086e-43	195.13	188.62	55.662	7.30315	SICSSDKRIACEEEFSDSEEEGEGGRKNSSN	RIACEEEFS(1)DS(1)EEEGEGGRK	RIACEEEFS(55.66)DS(55.66)EEEGEGGRK
UID16647	7564	Q13547;F5GXM1	Q13547	S	423	Histone deacetylase 1	HDAC1	NaN	NaN	___2	1	55.6624	1.27517e-06	82.639	70.027	55.662	6.96627	CSSDKRIACEEEFSDSEEEGEGGRKNSSNFK	RIACEEEFS(1)DS(1)EEEGEGGRK	RIACEEEFS(55.66)DS(55.66)EEEGEGGRK
UID2625	3761	Q92769;J3KPW7;B3KRS5	Q92769	S	394	Histone deacetylase 2;Histone deacetylase	HDAC2	-0.0745626	0.313513	___1	1	40.0225	8.61949e-30	128.14	128.14	40.022	8.82217	GVQMQAIPEDAVHEDSGDEDGEDPDKRISIR	QRLFENLRMLPHAPGVQMQAIPEDAVHEDS(1)GDEDGEDPDK	QRLFENLRMLPHAPGVQMQAIPEDAVHEDS(40.02)GDEDGEDPDK
UID4725	6590	P56524;F5GX36;F5H5W4	P56524	S	467	Histone deacetylase 4	HDAC4	NaN	NaN	___1	0.774251	5.35255	2.13906e-13	85.998	85.998	85.998	7.37825	SIHKLRQHRPLGRTQSAPLPQNAQALQHLVI	T(0.226)QS(0.774)APLPQNAQALQHLVIQQQHQQFLEK	T(-5.35)QS(5.35)APLPQNAQALQHLVIQQQHQQFLEK
UID4723	6588	P56524;F5GX36;F5H5W4	P56524	S	632	Histone deacetylase 4	HDAC4	NaN	NaN	___1	0.886151	8.91385	1.62139e-09	85.881	83.736	85.881	6.63889	IPVSFGGHRPLSRAQSSPASATFPVSVQEPP	AQS(0.886)S(0.114)PASATFPVSVQEPPTKPR	AQS(8.91)S(-8.91)PAS(-42.53)AT(-52.51)FPVS(-69.82)VQEPPT(-83.72)KPR
UID15925	6591	P56524;F5H5W4;Q9UKV0;Q9UKV0-5;C9JS87;Q9UKV0-3;Q9UKV0-4;Q9UKV0-2;Q9UKV0-7;Q9UQL6;Q9UQL6-2;Q9UQL6-3	P56524;Q9UQL6	S	278	Histone deacetylase 4;Histone deacetylase 9;Histone deacetylase 5	HDAC4;HDAC9;HDAC5	NaN	NaN	___2	1	42.9467	0.0126344	42.947	42.947	42.947	6.23568	LKLRSRLKQKVAERRSSPLLRRKDGPVVTAL;LKVRSRLKQKVAERRSSPLLRRKDGTVISTF	VAERRS(1)S(1)PLLR	VAERRS(42.95)S(42.95)PLLR
UID15926	6592	P56524;F5H5W4;Q9UKV0;Q9UKV0-5;C9JS87;Q9UKV0-3;Q9UKV0-4;Q9UKV0-2;Q9UKV0-7;Q9UQL6;Q9UQL6-2;Q9UQL6-3	P56524;Q9UQL6	S	279	Histone deacetylase 4;Histone deacetylase 9;Histone deacetylase 5	HDAC4;HDAC9;HDAC5	NaN	NaN	___2	1	42.9467	0.0126344	42.947	42.947	42.947	6.23568	KLRSRLKQKVAERRSSPLLRRKDGPVVTALK;KVRSRLKQKVAERRSSPLLRRKDGTVISTFK	VAERRS(1)S(1)PLLR	VAERRS(42.95)S(42.95)PLLR
UID9631	13413	Q9UQL6;Q9UQL6-2;Q9UQL6-3	Q9UQL6	S	661	Histone deacetylase 5	HDAC5	NaN	NaN	___1	0.979774	19.2088	0.00184569	66.246	59.548	66.246	5.88592	LSLATVPHQALGRTQSSPAAPGGMKSPPDQP	T(0.008)QS(0.98)S(0.012)PAAPGGMK	T(-20.63)QS(19.21)S(-19.21)PAAPGGMK
UID2608	3738	Q8WUI4;Q8WUI4-3;Q8WUI4-4;Q8WUI4-7;Q8WUI4-6;Q8WUI4-5;Q8WUI4-8;J3KPH8;Q8WUI4-10;H0YI15	Q8WUI4	S	486	Histone deacetylase 7	HDAC7	-0.25257	-0.292193	___1	0.987824	19.0917	5.32067e-35	166.85	161.46	166.85	7.6712	LPLAQGGHRPLSRAQSSPAAPASLSAPEPAS	AQS(0.988)S(0.012)PAAPASLSAPEPASQAR	AQS(19.09)S(-19.09)PAAPAS(-121.3)LS(-133.1)APEPAS(-160.68)QAR
UID2610	3741	Q8WUI4;Q8WUI4-3;Q8WUI4-4;Q8WUI4-7;Q8WUI4-6;Q8WUI4-5;Q8WUI4-8;J3KPH8;H0YI41;F8VWY3;C9JEB6;C9JF80;C9JAH2	Q8WUI4	S	155	Histone deacetylase 7	HDAC7	-0.0447616	-0.0745054	___1	0.999998	57.9963	1.22228e-10	169.98	122.83	115.78	7.60127	LPSDPPEHFPLRKTVSEPNLKLRYKPKKSLE	TVS(1)EPNLK	T(-58)VS(58)EPNLK
UID3785	5351	P10412;P16402	P10412;P16402	S	36	Histone H1.4;Histone H1.3	HIST1H1E;HIST1H1D	NaN	NaN	___1	0.999947	43.1464	0.00107646	56.081	48.79	56.081	6.0616	KKAKKAGATAGKRKASGPPVSELITKAVAAS;KKKARKSAGAAKRKASGPPVSELITKAVAAS	RKAS(1)GPPVSELITK	RKAS(43.15)GPPVS(-43.15)ELIT(-53.86)K
UID21597	14936	P17096;P17096-3;H7BYM6	P17096	T	53	High mobility group protein HMG-I/HMG-Y	HMGA1	-0.346573	-0.470927	___2	0.999906	40.2863	6.53418e-30	143.85	143.85	71.176	8.00514	GTALVGSQKEPSEVPTPKRPRGRPKGSKNKG	EPSEVPT(1)PK	EPS(-40.29)EVPT(40.29)PK
UID10398	14936	P17096;P17096-3;H7BYM6	P17096	T	53	High mobility group protein HMG-I/HMG-Y	HMGA1	-0.159283	-0.0385766	___1	0.999906	40.2863	6.53418e-30	143.85	143.85	71.176	8.00514	GTALVGSQKEPSEVPTPKRPRGRPKGSKNKG	EPSEVPT(1)PK	EPS(-40.29)EVPT(40.29)PK
UID15100	5507	P17096;P17096-3;H7BYM6	P17096	S	36	High mobility group protein HMG-I/HMG-Y	HMGA1	-0.343238	-0.486869	___2	0.999085	30.3829	6.53418e-30	143.85	143.85	94.632	7.88895	TEKRGRGRPRKQPPVSPGTALVGSQKEPSEV	KQPPVS(0.999)PGT(0.001)ALVGSQK	KQPPVS(30.38)PGT(-30.38)ALVGS(-63.01)QK
UID3901	5507	P17096;P17096-3;H7BYM6	P17096	S	36	High mobility group protein HMG-I/HMG-Y	HMGA1	0.209266	0.5098	___1	0.999085	30.3829	6.53418e-30	143.85	143.85	94.632	7.88895	TEKRGRGRPRKQPPVSPGTALVGSQKEPSEV	KQPPVS(0.999)PGT(0.001)ALVGSQK	KQPPVS(30.38)PGT(-30.38)ALVGS(-63.01)QK
UID3671	5197	P05114;A6NEL0;F2Z2W6;F2Z2Y5;H7BXJ5	P05114	S	8	Non-histone chromosomal protein HMG-14	HMGN1	0.531169	-0.095722	___1	0.988058	19.177	8.42166e-06	95.751	83.259	95.751	6.31095	________MPKRKVSSAEGAAKEEPKRRSAR	VS(0.012)S(0.988)AEGAAKEEPK	VS(-19.18)S(19.18)AEGAAKEEPK
UID14871	5198	P05114;A6NEL0;F2Z2W6;F2Z2Y5;H7BXJ5	P05114	S	21	Non-histone chromosomal protein HMG-14	HMGN1	0.881351	-0.0297002	___2	1	44.312	0.0104601	44.312	30.986	44.312	6.62231	VSSAEGAAKEEPKRRSARLSAKPPAKVEAKP	S(1)ARLS(1)AKPPAK	S(44.31)ARLS(44.31)AKPPAK
UID14872	5199	P05114;A6NEL0;F2Z2W6;F2Z2Y5;H7BXJ5	P05114	S	25	Non-histone chromosomal protein HMG-14	HMGN1	0.881351	-0.0297002	___2	1	44.312	0.0104601	44.312	30.986	44.312	6.62231	EGAAKEEPKRRSARLSAKPPAKVEAKPKKAA	S(1)ARLS(1)AKPPAK	S(44.31)ARLS(44.31)AKPPAK
UID3670	5196	P05114;A6NEL0;F2Z2W6;F2Z2Y5;H7BXJ5	P05114	S	7	Non-histone chromosomal protein HMG-14	HMGN1	1.24007	0.986302	___1	0.990992	20.4145	2.03706e-23	159.33	151.21	154.46	7.25677	_________MPKRKVSSAEGAAKEEPKRRSA	KVS(0.991)S(0.009)AEGAAKEEPK	KVS(20.41)S(-20.41)AEGAAKEEPK
UID3677	5203	P05204;Q15651-2;Q15651	P05204;Q15651	S	29	Non-histone chromosomal protein HMG-17;High mobility group nucleosome-binding domain-containing protein 3	HMGN2;HMGN3	NaN	NaN	___1	1	58.0786	0.00184338	58.079	49.737	58.079	5.56454	KAKVKDEPQRRSARLSAKPAPPKPEPKPKKA;SKVTKQEPTRRSARLSAKPAPPKPEPKPRKT	LS(1)AKPAPPKPEPK	LS(58.08)AKPAPPKPEPK
UID5518	7655	Q14103;Q14103-3;D6RAF8;D6RD83	Q14103	S	83	Heterogeneous nuclear ribonucleoprotein D0	HNRNPD	0.0357646	0.17041	___1	0.921753	9.11039	4.34852e-69	241.62	231.47	105.96	8.78745	IDASKNEEDEGHSNSSPRHSEAATAQREEWK	IDASKNEEDEGHS(0.362)NS(0.716)S(0.922)PR	IDAS(-53.06)KNEEDEGHS(-3.51)NS(3.51)S(9.11)PR
UID16717	7655	Q14103;Q14103-3;D6RAF8;D6RD83	Q14103	S	83	Heterogeneous nuclear ribonucleoprotein D0	HNRNPD	0.220206	0.00417537	___2	0.921753	9.11039	4.34852e-69	241.62	231.47	105.96	8.78745	IDASKNEEDEGHSNSSPRHSEAATAQREEWK	IDASKNEEDEGHS(0.362)NS(0.716)S(0.922)PR	IDAS(-53.06)KNEEDEGHS(-3.51)NS(3.51)S(9.11)PR
UID4756	6633	P61978-2;P61978;Q5T6W1;P61978-3;Q5T6W5;Q5T6W2	P61978-2;P61978-3	S	260	Heterogeneous nuclear ribonucleoprotein K	HNRNPK	-0.077452	-0.030548	___1	1	104.247	7.01658e-11	173.04	155.8	140.63	9.26795	GGRPMPPSRRDYDDMSPRRGPPPPPPGRGGR	RDYDDMS(1)PR	RDY(-104.25)DDMS(104.25)PR
UID4757	6634	P61978-2;P61978;Q5T6W1	P61978-2	S	116	Heterogeneous nuclear ribonucleoprotein K	HNRNPK	0.473319	0.756063	___1	0.973438	16.3168	3.05392e-17	102.88	102.88	102.88	9.28589	LKKIIPTLEEGLQLPSPTATSQLPLESDAVE	IIPTLEEGLQLPS(0.973)PT(0.023)AT(0.003)S(0.001)QLPLESDAVECLNYQHYK	IIPT(-54.8)LEEGLQLPS(16.32)PT(-16.32)AT(-25.41)S(-29.85)QLPLES(-46.82)DAVECLNY(-73.47)QHY(-77.02)K
UID3846	5431	P14866	P14866	S	52	Heterogeneous nuclear ribonucleoprotein L	HNRNPL	0.193456	-0.0712136	___1	0.999995	53.8045	8.11371e-08	106.3	101.01	106.3	6.90713	AAGGGGGGGRYYGGGSEGGRAPKRLKTDNAG	YYGGGS(1)EGGRAPK	Y(-60.94)Y(-53.8)GGGS(53.8)EGGRAPK
UID1657	2376	Q00613;E9PMQ6;Q00613-2	Q00613	S	303	Heat shock factor protein 1	HSF1	0.137766	NaN	___1	1	75.7027	4.99739e-06	93.371	85.86	75.703	7.37499	PLSSSPLVRVKEEPPSPPQSPRVEEASPGRP	VKEEPPS(1)PPQS(1)PR	VKEEPPS(75.7)PPQS(75.7)PR
UID12856	2376	Q00613;E9PMQ6;Q00613-2	Q00613	S	303	Heat shock factor protein 1	HSF1	0.339137	0.666622	___2	1	75.7027	4.99739e-06	93.371	85.86	75.703	7.37499	PLSSSPLVRVKEEPPSPPQSPRVEEASPGRP	VKEEPPS(1)PPQS(1)PR	VKEEPPS(75.7)PPQS(75.7)PR
UID12857	2377	Q00613;E9PMQ6;Q00613-2	Q00613	S	307	Heat shock factor protein 1	HSF1	0.339137	0.666622	___2	1	75.7027	4.99739e-06	93.371	85.86	75.703	7.24827	SPLVRVKEEPPSPPQSPRVEEASPGRPSSVD	VKEEPPS(1)PPQS(1)PR	VKEEPPS(75.7)PPQS(75.7)PR
UID3726	5270	P08238	P08238	S	226	Heat shock protein HSP 90-beta	HSP90AB1	0.338453	0.222599	___1	1	176.443	1.96378e-36	210.47	190.8	176.44	8.61921	YPITLYLEKEREKEISDDEAEEEKGEKEEED	EKEIS(1)DDEAEEEKGEK	EKEIS(176.44)DDEAEEEKGEK
UID14923	5268	P08238;Q58FF8	P08238;Q58FF8	S	255	Heat shock protein HSP 90-beta;Putative heat shock protein HSP 90-beta 2	HSP90AB1;HSP90AB2P	0.262674	-0.363676	___2	1	83.8424	5.91306e-46	226.14	209.9	187.76	9.86195	EDKDDEEKPKIEDVGSDEEDDSGKDKKKKTK;ENKDDEEKPKIEDVGSDEEDDSGKDKKKKTK	PKIEDVGS(1)DEEDDSGK	PKIEDVGS(83.84)DEEDDS(-83.84)GK
UID3724	5268	P08238;Q58FF8	P08238;Q58FF8	S	255	Heat shock protein HSP 90-beta;Putative heat shock protein HSP 90-beta 2	HSP90AB1;HSP90AB2P	0.266517	0.222666	___1	1	83.8424	5.91306e-46	226.14	209.9	187.76	9.86195	EDKDDEEKPKIEDVGSDEEDDSGKDKKKKTK;ENKDDEEKPKIEDVGSDEEDDSGKDKKKKTK	PKIEDVGS(1)DEEDDSGK	PKIEDVGS(83.84)DEEDDS(-83.84)GK
UID2040	2944	F8WE04;P04792	F8WE04;P04792	S	82	Heat shock protein beta-1	HSPB1	0.511772	0.31432	___1	0.999989	49.4855	3.78969e-14	176.97	142.2	152.69	9.45588	AVAAPAYSRALSRQLSSGVSEIRHTADRWRV	QLS(1)SGVSEIR	QLS(49.49)S(-49.49)GVS(-78.54)EIR
UID13239	2944	F8WE04;P04792	F8WE04;P04792	S	82	Heat shock protein beta-1	HSPB1	0.795933	0.249102	___2	0.999989	49.4855	3.78969e-14	176.97	142.2	152.69	9.45588	AVAAPAYSRALSRQLSSGVSEIRHTADRWRV	QLS(1)SGVSEIR	QLS(49.49)S(-49.49)GVS(-78.54)EIR
UID2041	2946	F8WE04;P04792	F8WE04;P04792	S	15	Heat shock protein beta-1	HSPB1	0.610133	0.380634	___1	1	75.9602	1.0916e-07	102.89	102.89	94.281	7.43645	_MTERRVPFSLLRGPSWDPFRDWYPHSRLFD	GPS(1)WDPFRDWYPHSR	GPS(75.96)WDPFRDWY(-75.96)PHS(-89.21)R
UID13238	2943	F8WE04;P04792	F8WE04;P04792	S	78	Heat shock protein beta-1	HSPB1	0.80364	0.249102	___2	1	70.378	1.16136e-12	126.29	126.29	123.63	7.96808	IESPAVAAPAYSRALSRQLSSGVSEIRHTAD	ALS(1)RQLS(0.965)S(0.033)GVS(0.002)EIR	ALS(70.38)RQLS(14.67)S(-14.67)GVS(-27.48)EIR
UID2902	4133	O14558;K7EP04	O14558	S	16	Heat shock protein beta-6	HSPB6	NaN	-2.05008	___1	1	65.739	0.000191721	88.565	88.565	88.565	6.62169	MEIPVPVQPSWLRRASAPLPGLSAPGRLFDQ	RAS(1)APLPGLSAPGR	RAS(65.74)APLPGLS(-65.74)APGR
UID4308	6017	P40189;P40189-3	P40189	S	782	Interleukin-6 receptor subunit beta	IL6ST	NaN	NaN	___1	0.897414	10.9605	1.29979e-07	63.295	62.36	63.295	6.80348	YRHQVPSVQVFSRSESTQPLLDSEERPEDLQ	S(0.072)ES(0.897)T(0.031)QPLLDSEERPEDLQLVDHVDGGDGILPR	S(-10.96)ES(10.96)T(-14.68)QPLLDS(-39.3)EERPEDLQLVDHVDGGDGILPR
UID21803	15359	Q13418;B7Z1I0	Q13418	T	173	Integrin-linked protein kinase	ILK	NaN	NaN	___2	1	88.8382	8.15138e-05	116.51	116.51	116.51	6.20523	NLNRIPYKDTFWKGTTRTRPRNGTLNKHSGI	DTFWKGT(1)T(1)R	DT(-80.7)FWKGT(80.7)T(88.84)R
UID4488	6258	P46940;H0YLE8	P46940	S	1443	Ras GTPase-activating-like protein IQGAP1	IQGAP1	NaN	NaN	___1	1	69.9609	2.96424e-19	164.53	164.53	164.53	7.39891	AIRDAKTPDKMKKSKSVKEDSNLTLQEKKEK	S(1)VKEDSNLTLQEK	S(69.96)VKEDS(-69.96)NLT(-90.23)LQEK
UID4245	5932	P35568	P35568	S	1101	Insulin receptor substrate 1	IRS1	-0.272193	-0.360645	___1	0.987417	18.9477	3.92813e-23	169.4	161.28	156.67	6.6739	KVIRADPQGCRRRHSSETFSSTPSATRVGNT	HS(0.013)S(0.987)ETFSSTPSATR	HS(-18.95)S(18.95)ET(-58.45)FS(-88.43)S(-94.02)T(-99.5)PS(-101.58)AT(-104.91)R
UID15446	5935	P35568	P35568	S	527	Insulin receptor substrate 1	IRS1	NaN	0.0910027	___2	0.999375	32.1606	6.6383e-18	153.06	146.16	153.06	6.94573	ASAADLDNRFRKRTHSAGTSPTITHQKTPSQ	T(0.001)HS(0.999)AGT(0.362)S(0.635)PT(0.002)IT(0.001)HQK	T(-32.16)HS(32.16)AGT(-2.45)S(2.45)PT(-24.23)IT(-30.08)HQK
UID4248	5937	P35568	P35568	S	270	Insulin receptor substrate 1	IRS1	NaN	NaN	___1	0.999826	37.63	2.41097e-10	107.72	107.72	107.72	6.24413	EAMRAMSDEFRPRSKSQSSSNCSNPISVPLR	S(1)QSSSNCSNPISVPLRR	S(37.63)QS(-37.63)S(-59.51)S(-65.41)NCS(-82.81)NPIS(-100.77)VPLRR
UID11504	444	Q9H1K1;F5H5N2;B4DNC9;B3KQ30;F5H672	Q9H1K1	S	14	Iron-sulfur cluster assembly enzyme ISCU, mitochondrial	ISCU	NaN	-0.279293	___2	1	143.93	1.83328e-18	143.93	139.58	143.93	6.94609	__MAAAGAFRLRRAASALLLRSPRLPARELS	AAS(1)ALLLRS(1)PRLPAR	AAS(143.93)ALLLRS(143.93)PRLPAR
UID3832	5414	P13612	P13612	S	1021	Integrin alpha-4	ITGA4	-0.367843	-0.598365	___1	0.999441	32.5239	5.43411e-31	206.88	168.64	173.89	7.48329	KRQYKSILQEENRRDSWSYINSKSNDD____	SILQEENRRDS(0.999)WS(0.001)YINSK	S(-80.16)ILQEENRRDS(32.52)WS(-32.52)Y(-93.03)INS(-108.52)K
UID3684	5211	P05412	P05412	S	63	Transcription factor AP-1	JUN	0.479644	0.564243	___1	0.999008	30.0323	2.75889e-23	171.71	161.48	165.58	7.72153	SLKPHLRAKNSDLLTSPDVGLLKLASPELER	NSDLLT(0.001)S(0.999)PDVGLLK	NS(-141.22)DLLT(-30.03)S(30.03)PDVGLLK
UID21560	14861	P05412	P05412	T	239	Transcription factor AP-1	JUN	0.491391	0.149729	___2	0.999969	45.603	6.76444e-15	101.59	100.32	101.01	8.06741	ALKEEPQTVPEMPGETPPLSPIDMESQERIK	LQALKEEPQTVPEMPGET(1)PPLS(0.999)PIDMES(0.001)QER	LQALKEEPQT(-54.9)VPEMPGET(45.6)PPLS(29.28)PIDMES(-29.28)QER
UID14881	5208	P05412	P05412	S	243	Transcription factor AP-1	JUN	0.497842	0.149729	___2	0.998821	29.2821	6.76444e-15	101.59	100.32	101.01	8.05687	EPQTVPEMPGETPPLSPIDMESQERIKAERK	LQALKEEPQTVPEMPGET(1)PPLS(0.999)PIDMES(0.001)QER	LQALKEEPQT(-54.9)VPEMPGET(45.6)PPLS(29.28)PIDMES(-29.28)QER
UID3683	5210	P05412;P17535	P05412;P17535	S	73	Transcription factor AP-1;Transcription factor jun-D	JUN;JUND	0.559149	0.520004	___1	1	125.656	6.66064e-07	157.75	85.138	125.66	8.00574	DGLLASPDLGLLKLASPELERLIIQSNGLVT;SDLLTSPDVGLLKLASPELERLIIQSSNGHI	LAS(1)PELER	LAS(125.66)PELER
UID15110	5518	P17275	P17275	S	251	Transcription factor jun-B	JUNB	-0.592745	-0.0873271	___2	1	85.1573	1.27784e-11	114.9	92.8	85.157	7.51926	ASTFKEEPQTVPEARSRDATPPVSPINMEDQ	S(1)RDAT(1)PPVS(1)PINMEDQER	S(85.16)RDAT(85.16)PPVS(85.16)PINMEDQER
UID21600	14943	P17275	P17275	T	255	Transcription factor jun-B	JUNB	-0.526639	-0.0873271	___2	1	85.1573	2.75193e-08	114.9	92.8	85.157	7.78559	KEEPQTVPEARSRDATPPVSPINMEDQERIK	S(1)RDAT(1)PPVS(1)PINMEDQER	S(85.16)RDAT(85.16)PPVS(85.16)PINMEDQER
UID26308	5517	P17275	P17275	S	259	Transcription factor jun-B	JUNB	-0.272506	-0.307662	___3	1	85.1573	5.36724e-08	114.9	92.8	85.157	7.70538	QTVPEARSRDATPPVSPINMEDQERIKVERK	S(1)RDAT(1)PPVS(1)PINMEDQER	S(85.16)RDAT(85.16)PPVS(85.16)PINMEDQER
UID26309	5518	P17275	P17275	S	251	Transcription factor jun-B	JUNB	-0.272506	-0.307662	___3	1	85.1573	1.27784e-11	114.9	92.8	85.157	7.51926	ASTFKEEPQTVPEARSRDATPPVSPINMEDQ	S(1)RDAT(1)PPVS(1)PINMEDQER	S(85.16)RDAT(85.16)PPVS(85.16)PINMEDQER
UID32799	14943	P17275	P17275	T	255	Transcription factor jun-B	JUNB	-0.272506	-0.307662	___3	1	85.1573	2.75193e-08	114.9	92.8	85.157	7.78559	KEEPQTVPEARSRDATPPVSPINMEDQERIK	S(1)RDAT(1)PPVS(1)PINMEDQER	S(85.16)RDAT(85.16)PPVS(85.16)PINMEDQER
UID15109	5517	P17275	P17275	S	259	Transcription factor jun-B	JUNB	-0.0312235	NaN	___2	1	85.1573	5.36724e-08	114.9	92.8	85.157	7.70538	QTVPEARSRDATPPVSPINMEDQERIKVERK	S(1)RDAT(1)PPVS(1)PINMEDQER	S(85.16)RDAT(85.16)PPVS(85.16)PINMEDQER
UID3911	5518	P17275	P17275	S	251	Transcription factor jun-B	JUNB	NaN	NaN	___1	1	85.1573	1.27784e-11	114.9	92.8	85.157	7.51926	ASTFKEEPQTVPEARSRDATPPVSPINMEDQ	S(1)RDAT(1)PPVS(1)PINMEDQER	S(85.16)RDAT(85.16)PPVS(85.16)PINMEDQER
UID12902	2448	Q92993;Q92993-2;E9PRM3;E9PRL6;Q92993-4;Q92993-3;H0YEP0	Q92993	S	86	Histone acetyltransferase KAT5	KAT5	NaN	0.0830649	___2	1	98.8822	2.32657e-06	98.882	90.085	98.882	6.43271	PKKEAKTPTKNGLPGSRPGSPEREVPASAQA	NGLPGS(1)RPGS(1)PER	NGLPGS(98.88)RPGS(98.88)PER
UID12903	2449	Q92993;Q92993-2;E9PRM3;E9PRL6;Q92993-4;Q92993-3;H0YEP0	Q92993	S	90	Histone acetyltransferase KAT5	KAT5	NaN	0.0830649	___2	1	98.8822	2.32657e-06	98.882	90.085	98.882	6.43271	AKTPTKNGLPGSRPGSPEREVPASAQASGKT	NGLPGS(1)RPGS(1)PER	NGLPGS(98.88)RPGS(98.88)PER
UID3504	4969	O95251;O95251-4;O95251-2	O95251	S	57	Histone acetyltransferase KAT7	KAT7	-0.385733	-0.381394	___1	0.963199	14.1787	1.16637e-41	203.27	139.03	203.27	7.64818	VTRSSARLSQSSQDSSPVRNLQSFGTEEPAY	LSQSSQDS(0.037)S(0.963)PVR	LS(-122.64)QS(-86.19)S(-59.81)QDS(-14.18)S(14.18)PVR
UID4913	6855	Q02241-2;Q02241;B4E1K0;H7BYN4	Q02241-2	S	710	Kinesin-like protein KIF23	KIF23	NaN	-0.256165	___1	1	62.0879	6.99578e-12	80.023	78.653	62.088	6.88435	DQNAPPIRLRHRRSRSAGDRWVDHKPASNMQ	S(1)AGDRWVDHK	S(62.09)AGDRWVDHK
UID8510	11870	Q9H0B6;Q9H0B6-2;A8MZ87	Q9H0B6	S	582	Kinesin light chain 2	KLC2	0.162984	-0.110497	___1	0.999691	35.0942	7.5218e-08	150.56	87.517	106.62	8.82652	GTPQEPPNPRMKRASSLNFLNKSVEEPTQPG	ASS(1)LNFLNK	AS(-35.09)S(35.09)LNFLNK
UID5658	7856	Q14847;Q14847-2;C9J9W2;B4DGQ0	Q14847	S	146	LIM and SH3 domain protein 1	LASP1	-0.329051	-0.703101	___1	0.999991	53.5681	5.55814e-36	164.35	164.35	164.35	8.91677	MGPSGGEGMEPERRDSQDGSSYRRPLEQQQP	MGPSGGEGMEPERRDS(1)QDGSSYR	MGPS(-101.76)GGEGMEPERRDS(53.57)QDGS(-53.57)S(-53.57)Y(-74.68)R
UID3587	5084	O95835;O95835-2	O95835	S	464	Serine/threonine-protein kinase LATS1	LATS1	0.30871	-0.22885	___1	0.999983	47.5875	1.40392e-08	139.19	139.19	116.9	7.2948	HEIPTWQPNIPVRSNSFNNPLGNRASHSANS	SNS(1)FNNPLGNR	S(-47.59)NS(47.59)FNNPLGNR
UID8871	12370	Q9NRM7	Q9NRM7	S	408	Serine/threonine-protein kinase LATS2	LATS2	NaN	NaN	___1	0.99986	39.817	3.05125e-10	114.55	103.35	114.55	6.65163	HVAFRPDCPVPSRTNSFNSHQPRPGPPGKAE	TNS(1)FNSHQPRPGPPGK	T(-44.46)NS(39.82)FNS(-39.82)HQPRPGPPGK
UID11662	663	P18858;B4DTU4;M0R0Q7;Q2TB12;F5GZ28;M0QY71;M0R1G7;B4E135	P18858	S	66	DNA ligase 1;DNA ligase	LIG1	-0.0322411	-0.0723115	___2	1	117.837	2.73896e-45	207.86	202.03	160.67	7.35799	SPVKRPGRKAARVLGSEGEEEDEALSPAKGQ	VLGS(1)EGEEEDEALSPAK	VLGS(117.84)EGEEEDEALS(-117.84)PAK
UID463	663	P18858;B4DTU4;M0R0Q7;Q2TB12;F5GZ28;M0QY71;M0R1G7;B4E135	P18858	S	66	DNA ligase 1;DNA ligase	LIG1	NaN	0.0574517	___1	1	117.837	2.73896e-45	207.86	202.03	160.67	7.35799	SPVKRPGRKAARVLGSEGEEEDEALSPAKGQ	VLGS(1)EGEEEDEALSPAK	VLGS(117.84)EGEEEDEALS(-117.84)PAK
UID11663	664	P18858;B4DTU4;M0R0Q7;Q2TB12;F5GZ28;M0QY71;M0R1G7;B4E135	P18858	S	76	DNA ligase 1;DNA ligase	LIG1	-0.0322411	-0.0723115	___2	1	161.039	2.73896e-45	207.86	202.03	161.04	7.25765	ARVLGSEGEEEDEALSPAKGQKPALDCSQVS	VLGS(1)EGEEEDEALS(1)PAK	VLGS(161.04)EGEEEDEALS(161.04)PAK
UID9269	12893	Q9UHB6;Q9UHB6-4;Q9UHB6-2;F8VQE1;Q9UHB6-3;F8VS07;F8VRN8	Q9UHB6	S	362	LIM domain and actin-binding protein 1	LIMA1	0.22231	-0.0900404	___1	0.999103	30.4661	7.90175e-29	175.23	167.15	147.41	8.6692	QVKSEVQQPVHPKPLSPDSRASSLSESSPPK	SEVQQPVHPKPLS(0.999)PDS(0.001)R	S(-121.09)EVQQPVHPKPLS(30.47)PDS(-30.47)R
UID20468	12893	Q9UHB6;Q9UHB6-4;Q9UHB6-2;F8VQE1;Q9UHB6-3;F8VS07;F8VRN8	Q9UHB6	S	362	LIM domain and actin-binding protein 1	LIMA1	NaN	NaN	___2	0.999103	30.4661	7.90175e-29	175.23	167.15	147.41	8.6692	QVKSEVQQPVHPKPLSPDSRASSLSESSPPK	SEVQQPVHPKPLS(0.999)PDS(0.001)R	S(-121.09)EVQQPVHPKPLS(30.47)PDS(-30.47)R
UID16987	8034	Q15334;Q6P1M3;Q6P1M3-2;J3QRV5	Q15334	S	663	Lethal(2) giant larvae protein homolog 1;Lethal(2) giant larvae protein homolog 2	LLGL1;LLGL2	NaN	0.197931	___2	1	46.1586	0.0146375	46.159	38.375	46.159	6.52222	GPLSRVKSLKKSLRQSFRRIRKSRVSGKKRA	S(1)LRQS(1)FRR	S(46.16)LRQS(46.16)FRR
UID14832	5149	P02545;P02545-3;Q6UYC3;P02545-2	P02545;P02545-2	S	22	Prelamin-A/C;Lamin-A/C	LMNA	-0.616968	-0.943884	___2	0.997432	26.2203	5.58856e-30	186.17	186.17	110.91	8.61873	RRATRSGAQASSTPLSPTRITRLQEKEDLQE	S(1)GAQAS(0.085)S(0.057)T(0.859)PLS(0.997)PT(0.002)R	S(49.97)GAQAS(-10.06)S(-11.83)T(10.06)PLS(26.22)PT(-26.22)R
UID26031	5149	P02545;P02545-3;Q6UYC3;P02545-2	P02545;P02545-2	S	22	Prelamin-A/C;Lamin-A/C	LMNA	-0.549641	NaN	___3	0.997432	26.2203	5.58856e-30	186.17	186.17	110.91	8.61873	RRATRSGAQASSTPLSPTRITRLQEKEDLQE	S(1)GAQAS(0.085)S(0.057)T(0.859)PLS(0.997)PT(0.002)R	S(49.97)GAQAS(-10.06)S(-11.83)T(10.06)PLS(26.22)PT(-26.22)R
UID3633	5149	P02545;P02545-3;Q6UYC3;P02545-2	P02545;P02545-2	S	22	Prelamin-A/C;Lamin-A/C	LMNA	-0.423101	-0.361656	___1	0.997432	26.2203	5.58856e-30	186.17	186.17	110.91	8.61873	RRATRSGAQASSTPLSPTRITRLQEKEDLQE	S(1)GAQAS(0.085)S(0.057)T(0.859)PLS(0.997)PT(0.002)R	S(49.97)GAQAS(-10.06)S(-11.83)T(10.06)PLS(26.22)PT(-26.22)R
UID14823	5138	P02545;P02545-3;Q6UYC3;P02545-2;Q5TCI8;P02545-4;D6RAQ3	P02545;P02545-2;P02545-4	S	390	Prelamin-A/C;Lamin-A/C	LMNA	-0.704253	-0.483983	___2	0.999998	58.7771	4.85293e-28	198.87	173.39	91.307	10.1619	AYRKLLEGEEERLRLSPSPTSQRSRGRASSH	LS(1)PS(0.994)PT(0.005)S(0.002)QR	LS(58.78)PS(23.27)PT(-23.27)S(-28.02)QR
UID26022	5138	P02545;P02545-3;Q6UYC3;P02545-2;Q5TCI8;P02545-4;D6RAQ3	P02545;P02545-2;P02545-4	S	390	Prelamin-A/C;Lamin-A/C	LMNA	-0.573424	-0.2529	___3	0.999998	58.7771	4.85293e-28	198.87	173.39	91.307	10.1619	AYRKLLEGEEERLRLSPSPTSQRSRGRASSH	LS(1)PS(0.994)PT(0.005)S(0.002)QR	LS(58.78)PS(23.27)PT(-23.27)S(-28.02)QR
UID3624	5138	P02545;P02545-3;Q6UYC3;P02545-2;Q5TCI8;P02545-4;D6RAQ3	P02545;P02545-2;P02545-4	S	390	Prelamin-A/C;Lamin-A/C	LMNA	-0.556457	-0.258459	___1	0.999998	58.7771	4.85293e-28	198.87	173.39	91.307	10.1619	AYRKLLEGEEERLRLSPSPTSQRSRGRASSH	LS(1)PS(0.994)PT(0.005)S(0.002)QR	LS(58.78)PS(23.27)PT(-23.27)S(-28.02)QR
UID14824	5139	P02545;P02545-3;Q6UYC3;P02545-2;Q5TCI8;P02545-4;D6RAQ3	P02545;P02545-2;P02545-4	S	392	Prelamin-A/C;Lamin-A/C	LMNA	-0.678649	0.0155347	___2	0.999468	33.2519	1.30894e-17	147.83	134.74	81.239	10.1501	RKLLEGEEERLRLSPSPTSQRSRGRASSHSS	LS(1)PS(0.999)PTSQR	LS(50.94)PS(33.25)PT(-33.25)S(-42.28)QR
UID26023	5139	P02545;P02545-3;Q6UYC3;P02545-2;Q5TCI8;P02545-4;D6RAQ3	P02545;P02545-2;P02545-4	S	392	Prelamin-A/C;Lamin-A/C	LMNA	-0.424707	-0.2529	___3	0.999468	33.2519	1.30894e-17	147.83	134.74	81.239	10.1501	RKLLEGEEERLRLSPSPTSQRSRGRASSHSS	LS(1)PS(0.999)PTSQR	LS(50.94)PS(33.25)PT(-33.25)S(-42.28)QR
UID3625	5139	P02545;P02545-3;Q6UYC3;P02545-2;Q5TCI8;P02545-4;D6RAQ3	P02545;P02545-2;P02545-4	S	392	Prelamin-A/C;Lamin-A/C	LMNA	-0.389357	-0.143394	___1	0.999468	33.2519	1.30894e-17	147.83	134.74	81.239	10.1501	RKLLEGEEERLRLSPSPTSQRSRGRASSHSS	LS(1)PS(0.999)PTSQR	LS(50.94)PS(33.25)PT(-33.25)S(-42.28)QR
UID14814	5125	P02545;P02545-3;Q6UYC3;P02545-2;Q5TCI8;P02545-4;D6RAQ3	P02545;P02545-2;P02545-4	S	404	Prelamin-A/C;Lamin-A/C	LMNA	0.614097	0.401883	___2	0.970467	15.2638	2.58871e-11	111.45	79.568	95.5	8.25105	LSPSPTSQRSRGRASSHSSQTQGGGSVTKKR	AS(0.029)S(0.97)HS(0.061)S(0.814)QT(0.125)QGGGSVTK	AS(-15.26)S(15.26)HS(-11.25)S(8.15)QT(-8.15)QGGGS(-38.02)VT(-50.14)K
UID3615	5125	P02545;P02545-3;Q6UYC3;P02545-2;Q5TCI8;P02545-4;D6RAQ3	P02545;P02545-2;P02545-4	S	404	Prelamin-A/C;Lamin-A/C	LMNA	NaN	NaN	___1	0.970467	15.2638	2.58871e-11	111.45	79.568	95.5	8.25105	LSPSPTSQRSRGRASSHSSQTQGGGSVTKKR	AS(0.029)S(0.97)HS(0.061)S(0.814)QT(0.125)QGGGSVTK	AS(-15.26)S(15.26)HS(-11.25)S(8.15)QT(-8.15)QGGGS(-38.02)VT(-50.14)K
UID21557	14850	P02545;P02545-3;Q6UYC3;P02545-2	P02545;P02545-2	T	19	Prelamin-A/C;Lamin-A/C	LMNA	-0.555736	-0.976657	___2	0.986507	18.6574	7.80993e-13	146.15	146.15	146.15	8.09005	PSQRRATRSGAQASSTPLSPTRITRLQEKED	SGAQASS(0.013)T(0.987)PLS(0.982)PT(0.018)R	S(-103.51)GAQAS(-46.8)S(-18.66)T(18.66)PLS(17.4)PT(-17.4)R
UID32756	14850	P02545;P02545-3;Q6UYC3;P02545-2	P02545;P02545-2	T	19	Prelamin-A/C;Lamin-A/C	LMNA	-0.549641	NaN	___3	0.986507	18.6574	7.80993e-13	146.15	146.15	146.15	8.09005	PSQRRATRSGAQASSTPLSPTRITRLQEKED	SGAQASS(0.013)T(0.987)PLS(0.982)PT(0.018)R	S(-103.51)GAQAS(-46.8)S(-18.66)T(18.66)PLS(17.4)PT(-17.4)R
UID10358	14850	P02545;P02545-3;Q6UYC3;P02545-2	P02545;P02545-2	T	19	Prelamin-A/C;Lamin-A/C	LMNA	-0.225666	-0.132906	___1	0.986507	18.6574	7.80993e-13	146.15	146.15	146.15	8.09005	PSQRRATRSGAQASSTPLSPTRITRLQEKED	SGAQASS(0.013)T(0.987)PLS(0.982)PT(0.018)R	S(-103.51)GAQAS(-46.8)S(-18.66)T(18.66)PLS(17.4)PT(-17.4)R
UID3637	5154	P02545;P02545-3;P02545-4;D6RAQ3	P02545;P02545-4	S	652	Prelamin-A/C;Lamin-A/C	LMNA	-1.13933	-0.616452	___1	0.993468	21.8214	3.42864e-12	161.25	146.97	156	7.43345	FGDNLVTRSYLLGNSSPRTQSPQNCSIIQEM;FGDNLVTRSYLLGNSSPRTQSPQNCSIM___	SYLLGNS(0.007)S(0.993)PR	S(-111.14)Y(-112.23)LLGNS(-21.82)S(21.82)PR
UID5053	7032	Q07954	Q07954	S	4523	Prolow-density lipoprotein receptor-related protein 1;Low-density lipoprotein receptor-related protein 1 85 kDa subunit;Low-density lipoprotein receptor-related protein 1 515 kDa subunit;Low-density lipoprotein receptor-related protein 1 intracellular domain	LRP1	-0.273657	-0.104873	___1	0.986561	18.6575	1.01485e-10	165.02	145.74	165.02	7.43516	ATLYMGGHGSRHSLASTDEKRELLGRGPEDE	HS(1)LAS(0.987)T(0.013)DEKR	HS(86.87)LAS(18.66)T(-18.66)DEKR
UID16252	7032	Q07954	Q07954	S	4523	Prolow-density lipoprotein receptor-related protein 1;Low-density lipoprotein receptor-related protein 1 85 kDa subunit;Low-density lipoprotein receptor-related protein 1 515 kDa subunit;Low-density lipoprotein receptor-related protein 1 intracellular domain	LRP1	-0.133923	-0.0321009	___2	0.986561	18.6575	1.01485e-10	165.02	145.74	165.02	7.43516	ATLYMGGHGSRHSLASTDEKRELLGRGPEDE	HS(1)LAS(0.987)T(0.013)DEKR	HS(86.87)LAS(18.66)T(-18.66)DEKR
UID16251	7031	Q07954	Q07954	S	4520	Prolow-density lipoprotein receptor-related protein 1;Low-density lipoprotein receptor-related protein 1 85 kDa subunit;Low-density lipoprotein receptor-related protein 1 515 kDa subunit;Low-density lipoprotein receptor-related protein 1 intracellular domain	LRP1	-0.0723917	-0.0321009	___2	1	86.8659	1.01485e-10	165.02	145.74	165.02	7.41395	PVYATLYMGGHGSRHSLASTDEKRELLGRGP	HS(1)LAS(0.987)T(0.013)DEKR	HS(86.87)LAS(18.66)T(-18.66)DEKR
UID1701	2444	Q9H063;E9PR76;E9PSH4	Q9H063	S	75	Repressor of RNA polymerase III transcription MAF1 homolog	MAF1	0.432104	0.565012	___1	1	97.0849	1.85451e-13	145.33	128.12	110.12	7.27258	SPPQTSGLSPSRLSKSQGGEEEGPLSDKCSR	S(1)QGGEEEGPLSDK	S(97.08)QGGEEEGPLS(-97.08)DK
UID12901	2445	Q9H063;E9PR76;E9PSH4	Q9H063	S	60	Repressor of RNA polymerase III transcription MAF1 homolog	MAF1	NaN	NaN	___2	0.996819	26.1327	0.0006501	44.953	43.126	44.953	6.79617	KQFCQEGQPHVLEALSPPQTSGLSPSRLSKS	QFCQEGQPHVLEALS(0.997)PPQT(0.041)S(0.261)GLS(0.51)PS(0.191)R	QFCQEGQPHVLEALS(26.13)PPQT(-11.19)S(-2.91)GLS(2.91)PS(-4.27)R
UID3793	5362	P11137;P11137-3;P11137-4;P11137-2	P11137	S	1782	Microtubule-associated protein 2	MAP2	0.364012	0.809777	___1	0.999994	52.5743	6.58765e-60	245.67	218.74	101.3	7.56358	HAKARVDHGAEIITQSPGRSSVASPRRLSNV	VDHGAEIITQS(1)PGR	VDHGAEIIT(-52.57)QS(52.57)PGR
UID26191	5362	P11137;P11137-3;P11137-4;P11137-2	P11137	S	1782	Microtubule-associated protein 2	MAP2	0.590913	0.317409	___3	0.999994	52.5743	6.58765e-60	245.67	218.74	101.3	7.56358	HAKARVDHGAEIITQSPGRSSVASPRRLSNV	VDHGAEIITQS(1)PGR	VDHGAEIIT(-52.57)QS(52.57)PGR
UID15475	5973	P36507;G5E9C7;Q02750;Q02750-2;H3BRW9	P36507;Q02750	S	222	Dual specificity mitogen-activated protein kinase kinase 2;Dual specificity mitogen-activated protein kinase kinase 1	MAP2K2;MAP2K1	1.09633	NaN	___2	0.999876	39.4449	3.66239e-13	109.17	109.17	105.21	6.83243	EIKLCDFGVSGQLIDSMANSFVGTRSYMAPE;EIKLCDFGVSGQLIDSMANSFVGTRSYMSPE	LCDFGVSGQLIDS(1)MANS(0.982)FVGT(0.018)R	LCDFGVS(-39.44)GQLIDS(39.44)MANS(17.44)FVGT(-17.44)R
UID15476	5974	P36507;G5E9C7;Q02750;Q02750-2;H3BRW9	P36507;Q02750	S	226	Dual specificity mitogen-activated protein kinase kinase 2;Dual specificity mitogen-activated protein kinase kinase 1	MAP2K2;MAP2K1	1.09633	NaN	___2	0.998055	29.3821	3.66239e-13	109.17	109.17	109.17	6.83243	CDFGVSGQLIDSMANSFVGTRSYMAPERLQG;CDFGVSGQLIDSMANSFVGTRSYMSPERLQG	LCDFGVS(0.004)GQLIDS(0.997)MANS(0.998)FVGT(0.001)R	LCDFGVS(-25.33)GQLIDS(25.33)MANS(29.38)FVGT(-29.38)R
UID11277	97	Q99683;A6NIA0	Q99683	S	1033	Mitogen-activated protein kinase kinase kinase 5	MAP3K5	NaN	NaN	___2	0.999995	52.8912	4.86662e-05	53.553	51.785	53.553	6.86423	LGIPDENFEDHSAPPSPEEKDSGFFMLRKDS	TLFLGIPDENFEDHS(1)APPS(1)PEEK	T(-42.88)LFLGIPDENFEDHS(42.88)APPS(52.89)PEEK
UID1228	1809	E7EVA0;E9PGM5;P27816-4;B5MEG9;H0Y2V1;F8W9U4;P27816;P27816-6;P27816-2;P27816-5;H7C4C5	E7EVA0;P27816;P27816-5	S	1932	Microtubule-associated protein;Microtubule-associated protein 4	MAP4	-0.092617	-0.299245	___1	0.987259	18.8931	8.76251e-09	108.45	101.54	66.809	8.07254	KPKPIADAKAPEKRASPSKPASAPASRSGSK	AS(0.987)PS(0.013)KPASAPASR	AS(18.89)PS(-18.89)KPAS(-56.56)APAS(-61.84)R
UID11173	16570	P28482;A8CZ64	P28482	Y	187	Mitogen-activated protein kinase 1	MAPK1	0.489954	0.230533	___1	0.99999	50.0579	4.91057e-120	294.22	279.96	177.03	9.34459	RVADPDHDHTGFLTEYVATRWYRAPEIMLNS	VADPDHDHTGFLT(1)EY(1)VATR	VADPDHDHT(-51.99)GFLT(51.99)EY(50.06)VAT(-50.06)R
UID22372	16570	P28482;A8CZ64	P28482	Y	187	Mitogen-activated protein kinase 1	MAPK1	1.0059	0.740023	___2	0.99999	50.0579	4.91057e-120	294.22	279.96	177.03	9.34459	RVADPDHDHTGFLTEYVATRWYRAPEIMLNS	VADPDHDHTGFLT(1)EY(1)VATR	VADPDHDHT(-51.99)GFLT(51.99)EY(50.06)VAT(-50.06)R
UID10433	15013	P28482;A8CZ64	P28482	T	185	Mitogen-activated protein kinase 1	MAPK1	0.224164	0.426606	___1	0.999999	63.0766	6.51769e-74	238.89	229.41	229.99	9.32541	LARVADPDHDHTGFLTEYVATRWYRAPEIML	VADPDHDHTGFLT(1)EY(1)VATR	VADPDHDHT(-74.82)GFLT(63.08)EY(34.96)VAT(-34.96)R
UID21632	15013	P28482;A8CZ64	P28482	T	185	Mitogen-activated protein kinase 1	MAPK1	1.0059	0.740023	___2	0.999999	63.0766	6.51769e-74	238.89	229.41	229.99	9.32541	LARVADPDHDHTGFLTEYVATRWYRAPEIML	VADPDHDHTGFLT(1)EY(1)VATR	VADPDHDHT(-74.82)GFLT(63.08)EY(34.96)VAT(-34.96)R
UID22387	16600	Q16539;Q16539-2;B4E0K5;Q16539-3;Q16539-4;E7EX54	Q16539	Y	182	Mitogen-activated protein kinase 14	MAPK14	0.292428	0.300733	___2	0.994947	22.9349	2.48038e-18	169.15	159.59	78.69	7.27839	LDFGLARHTDDEMTGYVATRWYRAPEIMLNW	HTDDEMT(0.998)GY(0.995)VAT(0.007)R	HT(-48.62)DDEMT(26.16)GY(22.93)VAT(-22.93)R
UID21879	15514	Q16539;Q16539-2;B4E0K5;Q16539-3;Q16539-4;E7EX54	Q16539	T	180	Mitogen-activated protein kinase 14	MAPK14	0.422233	0.300733	___2	0.999992	51.3093	2.48038e-18	169.15	159.59	169.15	7.27839	KILDFGLARHTDDEMTGYVATRWYRAPEIML	HTDDEMT(1)GY(0.694)VAT(0.306)R	HT(-48.44)DDEMT(51.31)GY(3.56)VAT(-3.56)R
UID11172	16569	P27361;P27361-2;E9PQW4;P27361-3;E9PJF0;B3KR49	P27361	Y	204	Mitogen-activated protein kinase 3	MAPK3	0.580435	0.467254	___1	0.999981	47.3013	3.90352e-74	240.26	240.26	142.45	8.70203	RIADPEHDHTGFLTEYVATRWYRAPEIMLNS	IADPEHDHTGFLT(1)EY(1)VATR	IADPEHDHT(-41.69)GFLT(41.69)EY(47.3)VAT(-47.3)R
UID22371	16569	P27361;P27361-2;E9PQW4;P27361-3;E9PJF0;B3KR49	P27361	Y	204	Mitogen-activated protein kinase 3	MAPK3	1.24768	1.27897	___2	0.999981	47.3013	3.90352e-74	240.26	240.26	142.45	8.70203	RIADPEHDHTGFLTEYVATRWYRAPEIMLNS	IADPEHDHTGFLT(1)EY(1)VATR	IADPEHDHT(-41.69)GFLT(41.69)EY(47.3)VAT(-47.3)R
UID10432	15009	P27361;P27361-2;E9PQW4;P27361-3;E9PJF0;B3KR49	P27361	T	202	Mitogen-activated protein kinase 3	MAPK3	0.479024	0.65608	___1	1	65.9805	5.76246e-74	240.26	240.26	240.26	8.69807	LARIADPEHDHTGFLTEYVATRWYRAPEIML	IADPEHDHTGFLT(1)EY(0.999)VAT(0.001)R	IADPEHDHT(-71.18)GFLT(65.98)EY(31.38)VAT(-31.38)R
UID21631	15009	P27361;P27361-2;E9PQW4;P27361-3;E9PJF0;B3KR49	P27361	T	202	Mitogen-activated protein kinase 3	MAPK3	1.24768	1.27897	___2	1	65.9805	5.76246e-74	240.26	240.26	240.26	8.69807	LARIADPEHDHTGFLTEYVATRWYRAPEIML	IADPEHDHTGFLT(1)EY(0.999)VAT(0.001)R	IADPEHDHT(-71.18)GFLT(65.98)EY(31.38)VAT(-31.38)R
UID757	1099	Q9UPY8;C9JB30	Q9UPY8	S	162	Microtubule-associated protein RP/EB family member 3	MAPRE3	NaN	NaN	___1	0.875742	10.8315	6.46611e-08	102.45	89.61	76.015	6.09965	NKSKKLIGTAVPQRTSPTGPKNMQTSGRLSN	KLIGTAVPQRT(0.072)S(0.876)PT(0.051)GPK	KLIGT(-32.54)AVPQRT(-10.83)S(10.83)PT(-12.31)GPK
UID26185	5355	P10636;P10636-9;P10636-8;P10636-5;P10636-3;P10636-6;P10636-2;P10636-7;I3L170;P10636-4	P10636	S	713	Microtubule-associated protein tau;Microtubule-associated protein	MAPT	NaN	NaN	___3	0.993692	22.3982	0.000123352	57.613	57.613	57.613	6.616	NAKAKTDHGAEIVYKSPVVSGDTSPRHLSNV	TDHGAEIVY(0.006)KS(0.994)PVVS(0.813)GDT(0.615)S(0.572)PR	T(-48.96)DHGAEIVY(-22.4)KS(22.4)PVVS(3.61)GDT(0.47)S(-0.47)PR
UID14987	5357	P10636;P10636-9;P10636-8;P10636-5;P10636-3;P10636-6;P10636-2;P10636-7;I3L170;P10636-4	P10636	S	552	Microtubule-associated protein tau;Microtubule-associated protein	MAPT	NaN	NaN	___2	0.980225	17.984	1.67557e-06	93.804	93.804	77.959	7.07722	TREPKKVAVVRTPPKSPSSAKSRLQTAPVPM	VAVVRT(1)PPKS(0.98)PS(0.016)S(0.004)AK	VAVVRT(39.08)PPKS(17.98)PS(-17.98)S(-23.73)AK
UID21583	14905	P10636;P10636-9;P10636-8;P10636-5;P10636-3;P10636-6;P10636-2;P10636-7;I3L170;P10636-4	P10636	T	548	Microtubule-associated protein tau;Microtubule-associated protein	MAPT	NaN	NaN	___2	0.999997	57.3732	1.67557e-06	93.804	93.804	93.804	7.07722	PTPPTREPKKVAVVRTPPKSPSSAKSRLQTA	VAVVRT(1)PPKS(0.915)PS(0.066)S(0.018)AK	VAVVRT(57.37)PPKS(11.4)PS(-11.4)S(-16.99)AK
UID10068	14268	Q7KZI7;Q7KZI7-11;Q7KZI7-8;E9PC69;Q7KZI7-12;Q7KZI7-14;Q7KZI7-3;Q7KZI7-6;Q7KZI7-4;Q7KZI7-15;Q7KZI7-5;Q7KZI7-16;Q7KZI7-9;Q7KZI7-10;Q7KZI7-13;Q7KZI7-7;Q7KZI7-2;E7ETY4	Q7KZI7;Q7KZI7-4	T	596	Serine/threonine-protein kinase MARK2	MARK2	0.273098	0.0597806	___1	0.985273	18.2545	5.67197e-05	96.229	63.141	93.096	7.18466	APDRTNFPRGVSSRSTFHAGQLRQVRDQQNL	S(0.015)T(0.985)FHAGQLR	S(-18.25)T(18.25)FHAGQLR
UID13278	3000	P61244-2;Q6V3B1;G3V563;G3V2R5	P61244-2	S	2		MAX	-0.0112244	-0.311619	___2	1	102.513	8.18869e-61	239.55	239.55	102.51	8.14342	______________MSDNDDIEVESDADKRA	S(1)DNDDIEVES(1)DADKRAHHNALER	S(102.51)DNDDIEVES(102.51)DADKRAHHNALER
UID13279	3001	P61244-2;Q6V3B1;G3V563;G3V2R5	P61244-2	S	11		MAX	-0.0112244	-0.311619	___2	1	102.513	8.87423e-36	219.79	191.46	102.51	7.52974	_____MSDNDDIEVESDADKRAHHNALERKR	S(1)DNDDIEVES(1)DADKRAHHNALER	S(102.51)DNDDIEVES(102.51)DADKRAHHNALER
UID2079	3000	P61244-2;Q6V3B1;G3V563;G3V2R5	P61244-2	S	2		MAX	0.0829751	0.11115	___1	1	102.513	8.18869e-61	239.55	239.55	102.51	8.14342	______________MSDNDDIEVESDADKRA	S(1)DNDDIEVES(1)DADKRAHHNALER	S(102.51)DNDDIEVES(102.51)DADKRAHHNALER
UID4553	6358	P49736	P49736	S	139	DNA replication licensing factor MCM2	MCM2	-0.194509	-0.244034	___1	1	79.6427	1.65548e-45	211.29	203.71	156.23	8.70253	AGRGLGRMRRGLLYDSDEEDEERPARKRRQV	RGLLYDS(1)DEEDEERPAR	RGLLY(-79.64)DS(79.64)DEEDEERPAR
UID4555	6362	P49736;F8WDM3;C9J013;C9JZ21	P49736	S	41	DNA replication licensing factor MCM2	MCM2	-0.169242	-0.16092	___1	0.98769	19.0894	4.9405e-14	162.67	87.184	162.67	7.77658	SSPGRSSRRTDALTSSPGRDLPPFEDESEGL	RTDALTS(0.012)S(0.988)PGR	RT(-91.16)DALT(-38.85)S(-19.09)S(19.09)PGR
UID4552	6357	P49736;F8WDM3	P49736	S	13	DNA replication licensing factor MCM2	MCM2	-0.167912	-0.00216241	___1	0.833938	7.0087	4.65809e-14	125.73	115.66	125.73	6.6312	___MAESSESFTMASSPAQRRRGNDPLTSSP	AESSESFTMAS(0.166)S(0.834)PAQR	AES(-96.64)S(-90.98)ES(-80.51)FT(-55.79)MAS(-7.01)S(7.01)PAQR
UID4554	6360	P49736;F8WDM3;C9J013;C9JZ21	P49736	S	27	DNA replication licensing factor MCM2	MCM2	-0.0879941	-0.148218	___1	0.984084	18.0138	1.25743e-15	173.06	158.63	148.24	8.5527	SSPAQRRRGNDPLTSSPGRSSRRTDALTSSP	RGNDPLTS(0.016)S(0.984)PGR	RGNDPLT(-34.26)S(-18.01)S(18.01)PGR
UID8503	11856	Q9GZU1	Q9GZU1	S	557	Mucolipin-1	MCOLN1	-0.881401	-0.485736	___1	0.987869	19.1256	1.30698e-09	116.73	116.73	90.718	7.71323	AQCQDSPTSGKFRRGSGSACSLLCCCGRDPS	RGS(0.988)GS(0.012)ACSLLCCCGR	RGS(19.13)GS(-19.13)ACS(-43.04)LLCCCGR
UID16826	7811	Q14676;Q14676-3;Q14676-2;Q14676-4	Q14676	S	402	Mediator of DNA damage checkpoint protein 1	MDC1	0.0659858	0.175843	___2	0.997869	26.8811	1.54362e-11	91.151	88.773	91.151	7.01953	QAVPLEKSQASMVINSDTDDEEEVSAALTLA	SQASMVINS(0.998)DT(0.998)DDEEEVS(0.004)AALTLAHLK	S(-52.67)QAS(-42.89)MVINS(26.88)DT(26.88)DDEEEVS(-26.88)AALT(-47.91)LAHLK
UID21844	15443	Q14676;Q14676-3;Q14676-2;Q14676-4	Q14676	T	404	Mediator of DNA damage checkpoint protein 1	MDC1	0.0659858	0.175843	___2	0.997901	26.8811	1.54362e-11	91.151	88.773	91.151	7.01953	VPLEKSQASMVINSDTDDEEEVSAALTLAHL	SQASMVINS(0.998)DT(0.998)DDEEEVS(0.004)AALTLAHLK	S(-52.67)QAS(-42.89)MVINS(26.88)DT(26.88)DDEEEVS(-26.88)AALT(-47.91)LAHLK
UID16823	7808	Q14676;Q14676-3;Q14676-2;Q14676-4	Q14676	S	329	Mediator of DNA damage checkpoint protein 1	MDC1	0.27262	NaN	___2	0.999056	30.2428	3.81922e-10	83.917	83.917	83.917	6.97979	AEVHLERAQPFGFIDSDTDAEEERIPATPVV	AQPFGFIDS(0.999)DT(0.999)DAEEERIPAT(0.002)PVVIPMKK	AQPFGFIDS(30.24)DT(31.06)DAEEERIPAT(-30.24)PVVIPMKK
UID21842	15441	Q14676;Q14676-3;Q14676-2;Q14676-4	Q14676	T	331	Mediator of DNA damage checkpoint protein 1	MDC1	0.27262	NaN	___2	0.999218	31.0589	3.81922e-10	83.917	83.917	83.917	6.97979	VHLERAQPFGFIDSDTDAEEERIPATPVVIP	AQPFGFIDS(0.999)DT(0.999)DAEEERIPAT(0.002)PVVIPMKK	AQPFGFIDS(30.24)DT(31.06)DAEEERIPAT(-30.24)PVVIPMKK
UID5625	7809	Q14676;Q14676-3;Q14676-2;Q14676-4	Q14676	S	376	Mediator of DNA damage checkpoint protein 1	MDC1	0.396598	0.419932	___1	0.967221	14.6443	9.72332e-40	153.48	153.48	53.987	7.46443	PGAPGLAHLQESQAGSDTDVEEGKAPQAVPL	GPGAPGLAHLQES(0.045)QAGS(0.967)DT(0.988)DVEEGK	GPGAPGLAHLQES(-14.64)QAGS(14.64)DT(18.94)DVEEGK
UID16824	7809	Q14676;Q14676-3;Q14676-2;Q14676-4	Q14676	S	376	Mediator of DNA damage checkpoint protein 1	MDC1	NaN	NaN	___2	0.967221	14.6443	9.72332e-40	153.48	153.48	53.987	7.46443	PGAPGLAHLQESQAGSDTDVEEGKAPQAVPL	GPGAPGLAHLQES(0.045)QAGS(0.967)DT(0.988)DVEEGK	GPGAPGLAHLQES(-14.64)QAGS(14.64)DT(18.94)DVEEGK
UID21843	15442	Q14676;Q14676-3;Q14676-2;Q14676-4	Q14676	T	378	Mediator of DNA damage checkpoint protein 1	MDC1	NaN	NaN	___2	0.987814	18.9415	0.0112115	53.987	51.011	53.987	6.63376	APGLAHLQESQAGSDTDVEEGKAPQAVPLEK	GPGAPGLAHLQES(0.045)QAGS(0.967)DT(0.988)DVEEGK	GPGAPGLAHLQES(-14.64)QAGS(14.64)DT(18.94)DVEEGK
UID4624	6462	P51608;P51608-2;B5MCB4	P51608	S	80	Methyl-CpG-binding protein 2	MECP2	NaN	0.0226689	___1	0.906203	9.85036	3.29146e-26	141.23	136.91	141.23	7.18018	SEGSGSAPAVPEASASPKQRRSIIRDRGPMY	AETSEGSGSAPAVPEAS(0.094)AS(0.906)PK	AET(-94.18)S(-88.57)EGS(-80.43)GS(-75.8)APAVPEAS(-9.85)AS(9.85)PK
UID1999	2879	Q02078-2;Q02078-4;Q02078-6;F8W966;Q02078-8;Q02078-7;Q02078;Q02078-3;Q02078-5	Q02078-2;Q02078	S	253	Myocyte-specific enhancer factor 2A	MEF2A	-0.650431	-0.384492	___1	0.999955	43.434	2.27605e-06	76.161	71.68	43.794	7.39728	GATGANSLGKVMPTKSPPPPGGGNLGMNSRK	S(1)PPPPGGGNLGMNSR	S(43.43)PPPPGGGNLGMNS(-43.43)R
UID1998	2878	Q02078-2;Q02078-4;Q02078-6;F8W966;Q02078-8;Q02078-7;Q02078;Q02078-3;Q02078-5	Q02078-2;Q02078	S	406	Myocyte-specific enhancer factor 2A	MEF2A	NaN	-0.0352017	___1	0.999989	49.7123	0.000740711	71.085	49.092	71.085	6.53905	SINTNQNISIKSEPISPPRDRMTPSGFQQQQ	SEPIS(1)PPRDR	S(-49.71)EPIS(49.71)PPRDR
UID5657	7855	Q14814;Q14814-4;Q14814-6;Q14814-3;Q5T9U4;Q14814-5;Q14814-2	Q14814	S	444	Myocyte-specific enhancer factor 2D	MEF2D	0.258338	0.214491	___1	0.986915	18.7753	0.000165896	86.772	74.352	86.772	6.40968	TVTTHPHISIKSEPVSPSRERSPAPPPPAVF	SEPVS(0.987)PS(0.013)RER	S(-64.72)EPVS(18.78)PS(-18.78)RER
UID2397	3440	Q9GZY8-2;H7C433;Q9GZY8;Q9GZY8-3;Q9GZY8-4;C9JHF5;Q9GZY8-5	Q9GZY8-2;Q9GZY8;Q9GZY8-5	S	131	Mitochondrial fission factor	MFF	-0.341501	-0.293017	___1	0.999947	42.788	0.000136299	106.35	71.58	106.35	7.33482	EEIRAVGRLKRERSMSENAVRQNGQLVRNDS	SMS(1)ENAVR	S(-42.79)MS(42.79)ENAVR
UID22177	16128	Q9BYG3;C9J808;H7BZL0	Q9BYG3	T	238	MKI67 FHA domain-interacting nucleolar phosphoprotein	MKI67IP	NaN	NaN	___2	0.973101	16.1734	0.00139353	53.304	46.641	53.304	6.42132	TPEKTVDSQGPTPVCTPTFLERRKSQVAELN	T(0.007)VDS(0.312)QGPT(0.684)PVCT(0.973)PT(0.024)FLER	T(-20.11)VDS(-3.43)QGPT(3.43)PVCT(16.17)PT(-16.17)FLER
UID22616	311	Q969V6;E7ER32;B0QY83	Q969V6	S	454	MKL/myocardin-like protein 1	MKL1	0.148348	NaN	___3	0.998108	27.746	2.27459e-28	173.3	166.89	173.3	7.98005	SGVVKFGSTGSTPPVSPTPSERSLLSTGDEN	FGS(0.003)T(0.031)GS(0.782)T(0.184)PPVS(0.998)PT(0.002)PSER	FGS(-24.66)T(-14.08)GS(6.27)T(-6.27)PPVS(27.75)PT(-27.75)PS(-39.59)ER
UID11417	311	Q969V6;E7ER32;B0QY83	Q969V6	S	454	MKL/myocardin-like protein 1	MKL1	0.431463	0.326769	___2	0.998108	27.746	2.27459e-28	173.3	166.89	173.3	7.98005	SGVVKFGSTGSTPPVSPTPSERSLLSTGDEN	FGS(0.003)T(0.031)GS(0.782)T(0.184)PPVS(0.998)PT(0.002)PSER	FGS(-24.66)T(-14.08)GS(6.27)T(-6.27)PPVS(27.75)PT(-27.75)PS(-39.59)ER
UID3728	5275	P08473;C9JR96;C9IYX7;C9J9X7;Q3KQS6;C9JDZ3	P08473	S	6	Neprilysin	MME	-1.89695	-2.32938	___1	0.99755	26.0975	2.53552e-69	244.78	244.78	244.78	7.82411	__________MGKSESQMDITDINTPKPKKK	GKS(0.002)ES(0.998)QMDITDINTPKPK	GKS(-26.1)ES(26.1)QMDIT(-123.32)DINT(-221.9)PKPK
UID10795	15758	Q7L9L4;Q9H8S9;Q7L9L4-2;Q9H8S9-2;D6RCK3;H7BZ12	Q7L9L4;Q9H8S9	T	35	MOB kinase activator 1B;MOB kinase activator 1A	MOB1B;MOB1A	-0.210379	-0.243182	___1	1	65.3461	1.55817e-24	192.3	182.23	192.3	8.15174	PEGSHQYELLKHAEATLGSGNLRMAVMLPEG;PEGSHQYELLKHAEATLGSGNLRQAVMLPEG	HAEAT(1)LGSGNLR	HAEAT(65.35)LGS(-65.35)GNLR
UID11166	16558	O95297;O95297-2;O95297-4;O95297-5	O95297	Y	263	Myelin protein zero-like protein 1	MPZL1	NaN	0.488775	___1	1	80.8904	3.21816e-10	124.21	124.21	124.21	6.92034	GGHHSDKINKSESVVYADIRKN_________	SESVVY(1)ADIRKN	S(-97.38)ES(-80.89)VVY(80.89)ADIRKN
UID26730	6047	P42345;B1AKP8;B1AKQ2	P42345	S	2481	Serine/threonine-protein kinase mTOR	MTOR	NaN	NaN	___3	0.998462	30.2157	2.986e-12	91.115	88.76	57.088	7.38867	PAHKKTGTTVPESIHSFIGDGLVKPEALNKK	KT(0.066)GT(0.189)T(0.75)VPES(0.997)IHS(0.998)FIGDGLVKPEALNK	KT(-10.67)GT(-6.05)T(6.05)VPES(26.97)IHS(30.22)FIGDGLVKPEALNK
UID15531	6047	P42345;B1AKP8;B1AKQ2	P42345	S	2481	Serine/threonine-protein kinase mTOR	MTOR	NaN	NaN	___2	0.998462	30.2157	2.986e-12	91.115	88.76	57.088	7.38867	PAHKKTGTTVPESIHSFIGDGLVKPEALNKK	KT(0.066)GT(0.189)T(0.75)VPES(0.997)IHS(0.998)FIGDGLVKPEALNK	KT(-10.67)GT(-6.05)T(6.05)VPES(26.97)IHS(30.22)FIGDGLVKPEALNK
UID1685	2416	Q96EY5;Q96EY5-3;E9PQA6;E9PLL0;M0QZK6;E9PLZ8	Q96EY5	S	170	Multivesicular body subunit 12A	MVB12A	NaN	NaN	___1	0.999919	40.9206	3.08962e-08	109.87	109.87	109.87	6.61723	PVPKPRGLSRDMQGLSLDAASQPSKGGLLER	DMQGLS(1)LDAASQPSK	DMQGLS(40.92)LDAAS(-40.92)QPS(-65.82)K
UID21384	14522	P01106;H0YBG3;H0YBT0;P01106-2	P01106	T	58	Myc proto-oncogene protein	MYC	0.88924	0.270539	___2	0.99995	42.8394	1.15666e-06	96.848	90.837	96.848	6.64843	PAPSEDIWKKFELLPTPPLSPSRRSGLCSPS	KFELLPT(1)PPLS(0.963)PS(0.037)RR	KFELLPT(42.84)PPLS(14.21)PS(-14.21)RR
UID13463	3256	P01106;H0YBG3;H0YBT0;P01106-2	P01106	S	62	Myc proto-oncogene protein	MYC	NaN	0.270539	___2	0.96348	14.2129	1.15666e-06	96.848	90.837	96.848	6.35361	EDIWKKFELLPTPPLSPSRRSGLCSPSYVAV	KFELLPT(1)PPLS(0.963)PS(0.037)RR	KFELLPT(42.84)PPLS(14.21)PS(-14.21)RR
UID1966	2830	P35580-2;F8W6L6;P35580-4;P35580;P35580-3	P35580-2;P35580	S	1937	Myosin-10	MYH10	1.36076	1.24814	___1	0.915367	12.4689	4.72567e-05	118.88	87.388	80.746	7.71262	STLKNRLRRGGPISFSSSRSGRRQLHLEGAS	RGGPIS(0.032)FS(0.915)S(0.052)S(0.001)R	RGGPIS(-14.53)FS(12.47)S(-12.47)S(-32.28)R
UID4252	5945	P35579;P35579-2	P35579	S	1943	Myosin-9	MYH9	0.214871	0.147937	___1	1	177.438	3.22919e-114	274.99	253.52	177.44	9.85133	FVVPRRMARKGAGDGSDEEVDGKADGAEAKP	KGAGDGS(1)DEEVDGKADGAEAK	KGAGDGS(177.44)DEEVDGKADGAEAK
UID10235	14629	J3QRS3;O14950;P19105;P24844;J3KTJ1;P24844-2	J3QRS3;P24844	T	24	Myosin regulatory light chain 12B;Myosin regulatory light chain 12A;Myosin regulatory light polypeptide 9	MYL12A;MYL12B;MYL9	0.946881	0.272768	___1	1	95.7254	5.92831e-37	188.23	188.23	122.47	9.50661	KRAKAKTTKKRPQRATSNVFAMFDQSQIQEF;SKRTKTKTKKRPQRATSNVFAMFDQSQIQEF	RPQRAT(1)S(1)NVFAMFDQSQIQEFK	RPQRAT(95.73)S(96.48)NVFAMFDQS(-95.73)QIQEFK
UID21434	14629	J3QRS3;O14950;P19105;P24844;J3KTJ1;P24844-2	J3QRS3;P24844	T	24	Myosin regulatory light chain 12B;Myosin regulatory light chain 12A;Myosin regulatory light polypeptide 9	MYL12A;MYL12B;MYL9	NaN	NaN	___2	1	95.7254	5.92831e-37	188.23	188.23	122.47	9.50661	KRAKAKTTKKRPQRATSNVFAMFDQSQIQEF;SKRTKTKTKKRPQRATSNVFAMFDQSQIQEF	RPQRAT(1)S(1)NVFAMFDQSQIQEFK	RPQRAT(95.73)S(96.48)NVFAMFDQS(-95.73)QIQEFK
UID2692	3853	J3QRS3;O14950;P19105;P24844;J3KTJ1;P24844-2	J3QRS3;P24844	S	25	Myosin regulatory light chain 12B;Myosin regulatory light chain 12A;Myosin regulatory light polypeptide 9	MYL12A;MYL12B;MYL9	0.889162	0.190125	___1	1	96.4804	4.82101e-37	188.23	188.23	122.47	9.56736	KRTKTKTKKRPQRATSNVFAMFDQSQIQEFK;RAKAKTTKKRPQRATSNVFAMFDQSQIQEFK	RPQRAT(1)S(1)NVFAMFDQSQIQEFK	RPQRAT(95.73)S(96.48)NVFAMFDQS(-95.73)QIQEFK
UID13891	3853	J3QRS3;O14950;P19105;P24844;J3KTJ1;P24844-2	J3QRS3;P24844	S	25	Myosin regulatory light chain 12B;Myosin regulatory light chain 12A;Myosin regulatory light polypeptide 9	MYL12A;MYL12B;MYL9	NaN	NaN	___2	1	96.4804	4.82101e-37	188.23	188.23	122.47	9.56736	KRTKTKTKKRPQRATSNVFAMFDQSQIQEFK;RAKAKTTKKRPQRATSNVFAMFDQSQIQEFK	RPQRAT(1)S(1)NVFAMFDQSQIQEFK	RPQRAT(95.73)S(96.48)NVFAMFDQS(-95.73)QIQEFK
UID5091	7083	Q09161;F2Z2T1	Q09161	S	22	Nuclear cap-binding protein subunit 1	NCBP1	1.30053	1.16835	___1	0.998557	28.4012	3.04935e-82	254.29	242.49	211.98	8.46371	SDENDGGQPHKRRKTSDANETEDHLESLICK	KT(0.001)S(0.999)DANETEDHLESLICK	KT(-28.4)S(28.4)DANET(-62.9)EDHLES(-139.05)LICK
UID12460	1853	Q15596;E7EWM1	Q15596	S	493	Nuclear receptor coactivator 2	NCOA2	-1.08783	-0.0628125	___2	1	58.4793	9.43551e-08	105.38	99.737	58.479	7.14817	NPGQPTSMLSPRHRMSPGVAGSPRIPPSQFS	HRMS(1)PGVAGS(1)PR	HRMS(58.48)PGVAGS(58.48)PR
UID12461	1854	Q15596;E7EWM1	Q15596	S	499	Nuclear receptor coactivator 2	NCOA2	-1.08783	-0.0628125	___2	1	58.4793	9.43551e-08	105.38	99.737	58.479	7.09272	SMLSPRHRMSPGVAGSPRIPPSQFSPAGSLH	HRMS(1)PGVAGS(1)PR	HRMS(58.48)PGVAGS(58.48)PR
UID1261	1853	Q15596;E7EWM1	Q15596	S	493	Nuclear receptor coactivator 2	NCOA2	-0.638366	-0.278104	___1	1	58.4793	9.43551e-08	105.38	99.737	58.479	7.14817	NPGQPTSMLSPRHRMSPGVAGSPRIPPSQFS	HRMS(1)PGVAGS(1)PR	HRMS(58.48)PGVAGS(58.48)PR
UID1259	1851	Q15596;E7EWM1	Q15596	S	736	Nuclear receptor coactivator 2	NCOA2	0.125651	0.190602	___1	0.996966	25.3174	2.33114e-12	99.7	96.081	99.7	7.1931	STAPGSEVTIKQEPVSPKKKENALLRYLLDK	DLSQESSSTAPGSEVT(0.003)IKQEPVS(0.997)PK	DLS(-95.56)QES(-78.01)S(-74.16)S(-70.12)T(-63.03)APGS(-39.88)EVT(-25.32)IKQEPVS(25.32)PK
UID761	1103	Q9Y6Q9;Q9Y6Q9-4;C9JCR8;Q9Y6Q9-2;Q9Y6Q9-3;Q9Y6Q9-5	Q9Y6Q9	S	728	Nuclear receptor coactivator 3	NCOA3	0.227248	0.332916	___1	1	104.608	2.0501e-28	158.1	158.1	158.1	7.13159	ITSCGDGNVVKQEQLSPKKKENNALLRYLLD	DTSSITSCGDGNVVKQEQLS(1)PK	DT(-145.08)S(-136.76)S(-133.27)IT(-124.06)S(-104.61)CGDGNVVKQEQLS(104.61)PK
UID13939	3913	Q9GZM8;J3QT32;Q9GZM8-2;J3QSD2;J3QRZ1;A6NIZ0	Q9GZM8	S	198	Nuclear distribution protein nudE-like 1	NDEL1	0.485736	0.23121	___2	0.995442	25.5418	2.90077e-07	132.65	132.65	132.65	7.30522	VRERQQEVTRKSAPSSPTLDCEKMDSAVQAS	S(1)APS(0.003)S(0.995)PT(0.002)LDCEK	S(36.67)APS(-25.54)S(25.54)PT(-27.48)LDCEK
UID18885	10735	Q92597;E9PDL6;Q92597-3;Q92597-2;E7ESM1;E5RJY1	Q92597	S	330	Protein NDRG1	NDRG1	-1.41796	-1.51046	___2	0.999991	51.4618	1.00965e-35	193.64	166.12	164.69	8.42724	MPSASMTRLMRSRTASGSSVTSLDGTRSRSH	T(1)AS(1)GSSVTSLDGTR	T(64.43)AS(51.46)GS(-51.46)S(-57.99)VT(-91.89)S(-97.38)LDGT(-143.83)R
UID7686	10735	Q92597;E9PDL6;Q92597-3;Q92597-2;E7ESM1;E5RJY1	Q92597	S	330	Protein NDRG1	NDRG1	-1.38794	-1.67315	___1	0.999991	51.4618	1.00965e-35	193.64	166.12	164.69	8.42724	MPSASMTRLMRSRTASGSSVTSLDGTRSRSH	T(1)AS(1)GSSVTSLDGTR	T(64.43)AS(51.46)GS(-51.46)S(-57.99)VT(-91.89)S(-97.38)LDGT(-143.83)R
UID30084	10735	Q92597;E9PDL6;Q92597-3;Q92597-2;E7ESM1;E5RJY1	Q92597	S	330	Protein NDRG1	NDRG1	-1.35336	NaN	___3	0.999991	51.4618	1.00965e-35	193.64	166.12	164.69	8.42724	MPSASMTRLMRSRTASGSSVTSLDGTRSRSH	T(1)AS(1)GSSVTSLDGTR	T(64.43)AS(51.46)GS(-51.46)S(-57.99)VT(-91.89)S(-97.38)LDGT(-143.83)R
UID2084	3005	Q8NHV4;G3V3F1;Q8NHV4-2	Q8NHV4	S	397	Protein NEDD1	NEDD1	NaN	NaN	___1	0.82537	6.79187	0.000789892	75.764	75.764	75.764	5.90304	TLSKETDSGKNQDFSSFDDTGKSSLGDMFSP	NQDFS(0.173)S(0.825)FDDT(0.002)GK	NQDFS(-6.79)S(6.79)FDDT(-26.47)GK
UID8029	11225	Q96PU5-5;Q96PU5-6;Q96PU5-9;Q96PU5;F5H602;Q96PU5-2;Q96PU5-7;Q96PU5-4	Q96PU5-5	S	428	E3 ubiquitin-protein ligase NEDD4-like;E3 ubiquitin-protein ligase	NEDD4L	0.360196	0.360823	___1	0.987349	19.5329	3.74719e-45	208.17	188.75	85.387	8.20645	NNHLIEPQIRRPRSLSSPTVTLSAPLEGAKD	S(0.015)LS(0.987)S(0.991)PT(0.006)VTLSAPLEGAK	S(-19.53)LS(19.53)S(23.31)PT(-23.31)VT(-55.03)LS(-62.73)APLEGAK
UID19228	11225	Q96PU5-5;Q96PU5-6;Q96PU5-9;Q96PU5;F5H602;Q96PU5-2;Q96PU5-7;Q96PU5-4	Q96PU5-5	S	428	E3 ubiquitin-protein ligase NEDD4-like;E3 ubiquitin-protein ligase	NEDD4L	0.532766	NaN	___2	0.987349	19.5329	3.74719e-45	208.17	188.75	85.387	8.20645	NNHLIEPQIRRPRSLSSPTVTLSAPLEGAKD	S(0.015)LS(0.987)S(0.991)PT(0.006)VTLSAPLEGAK	S(-19.53)LS(19.53)S(23.31)PT(-23.31)VT(-55.03)LS(-62.73)APLEGAK
UID4231	5917	P35240;P35240-4;P35240-6;P35240-5;P35240-8;P35240-3;P35240-2	P35240	S	518	Merlin	NF2	0.362779	0.107679	___1	1	137.796	1.16478e-07	157.47	35.29	137.8	7.73763	DSLSFDFKDTDMKRLSMEIEKEKVEYMEKSK	RLS(1)MEIEKEK	RLS(137.8)MEIEKEK
UID16870	7870	Q14934;Q14934-16;Q14934-8;Q14934-11;Q14934-18;Q14934-17;Q14934-15;Q14934-14;Q14934-13;Q14934-12;Q14934-10;Q14934-9;Q14934-7;Q14934-6;Q14934-5;Q14934-4;Q14934-3;Q14934-2	Q14934	S	281	Nuclear factor of activated T-cells, cytoplasmic 4	NFATC4	-1.26022	-1.17849	___2	0.863142	10.4715	0.00868659	49.66	49.66	49.66	5.89741	CGKRRYSSSGTPSSASPALSRRGSLGEEGSE	Y(0.015)S(0.021)S(0.158)S(0.047)GT(0.734)PS(0.047)S(0.087)AS(0.863)PALS(0.027)R	Y(-17.31)S(-15.87)S(-6.8)S(-12.29)GT(6.8)PS(-15.44)S(-10.47)AS(10.47)PALS(-15.44)R
UID16863	7862	Q14934;Q14934-16;Q14934-8;Q14934-11;Q14934-18;Q14934-17;Q14934-15;Q14934-14;Q14934-13;Q14934-12;Q14934-10;Q14934-9;Q14934-7;Q14934-6;Q14934-5;Q14934-4;Q14934-3;Q14934-2;G3V5H0	Q14934	S	213	Nuclear factor of activated T-cells, cytoplasmic 4	NFATC4	-0.886326	-0.299127	___2	1	76.7112	3.88147e-15	164.53	149.38	128.35	8.58779	VESELNEAASRFGLGSPLPSPRASPRPWTPE	FGLGS(1)PLPSPR	FGLGS(76.71)PLPS(-76.71)PR
UID16864	7863	Q14934;Q14934-16;Q14934-8;Q14934-11;Q14934-18;Q14934-17;Q14934-15;Q14934-14;Q14934-13;Q14934-12;Q14934-10;Q14934-9;Q14934-7;Q14934-6;Q14934-5;Q14934-4;Q14934-3;Q14934-2;G3V5H0	Q14934	S	217	Nuclear factor of activated T-cells, cytoplasmic 4	NFATC4	-0.886326	-0.299127	___2	1	88.7681	4.36909e-07	123.92	92.258	88.768	8.57627	LNEAASRFGLGSPLPSPRASPRPWTPEDPWS	FGLGS(1)PLPS(1)PR	FGLGS(88.77)PLPS(88.77)PR
UID5665	7863	Q14934;Q14934-16;Q14934-8;Q14934-11;Q14934-18;Q14934-17;Q14934-15;Q14934-14;Q14934-13;Q14934-12;Q14934-10;Q14934-9;Q14934-7;Q14934-6;Q14934-5;Q14934-4;Q14934-3;Q14934-2;G3V5H0	Q14934	S	217	Nuclear factor of activated T-cells, cytoplasmic 4	NFATC4	-0.804753	-0.0994972	___1	1	88.7681	4.36909e-07	123.92	92.258	88.768	8.57627	LNEAASRFGLGSPLPSPRASPRPWTPEDPWS	FGLGS(1)PLPS(1)PR	FGLGS(88.77)PLPS(88.77)PR
UID5664	7862	Q14934;Q14934-16;Q14934-8;Q14934-11;Q14934-18;Q14934-17;Q14934-15;Q14934-14;Q14934-13;Q14934-12;Q14934-10;Q14934-9;Q14934-7;Q14934-6;Q14934-5;Q14934-4;Q14934-3;Q14934-2;G3V5H0	Q14934	S	213	Nuclear factor of activated T-cells, cytoplasmic 4	NFATC4	-0.24513	-0.334911	___1	1	76.7112	3.88147e-15	164.53	149.38	128.35	8.58779	VESELNEAASRFGLGSPLPSPRASPRPWTPE	FGLGS(1)PLPSPR	FGLGS(76.71)PLPS(-76.71)PR
UID3863	5458	P15531;P15531-2	P15531	S	120	Nucleoside diphosphate kinase A	NME1	0.483983	0.185917	___1	0.998803	29.214	7.69406e-31	194.25	179.32	150.23	7.58149	RGDFCIQVGRNIIHGSDSVESAEKEIGLWFH	NIIHGS(0.999)DS(0.001)VESAEK	NIIHGS(29.21)DS(-29.21)VES(-72.72)AEK
UID9720	13528	Q9Y2X3	Q9Y2X3	S	502	Nucleolar protein 58	NOP58	0.064469	0.215664	___1	1	77.7956	5.15397e-116	277.5	266.57	277.5	9.15467	KKKRGKKKHIKEEPLSEEEPCTSTAIASPEK	HIKEEPLS(1)EEEPCTSTAIAS(1)PEKK	HIKEEPLS(77.8)EEEPCT(-77.8)S(-97.7)T(-77.8)AIAS(77.8)PEKK
UID20919	13528	Q9Y2X3	Q9Y2X3	S	502	Nucleolar protein 58	NOP58	0.404031	0.382156	___2	1	77.7956	5.15397e-116	277.5	266.57	277.5	9.15467	KKKRGKKKHIKEEPLSEEEPCTSTAIASPEK	HIKEEPLS(1)EEEPCTSTAIAS(1)PEKK	HIKEEPLS(77.8)EEEPCT(-77.8)S(-97.7)T(-77.8)AIAS(77.8)PEKK
UID3699	5229	P06748;P06748-2;P06748-3	P06748;P06748-3	S	4	Nucleophosmin	NPM1	0.269871	-0.0628125	___1	0.999935	41.9549	1.18704e-08	108.72	105.68	72.228	8.16702	____________MEDSMDMDMSPLRPQNYLF	MEDS(1)MDMDMSPLRPQNYLFGCELK	MEDS(41.95)MDMDMS(-41.95)PLRPQNY(-58.25)LFGCELK
UID3697	5227	P06748;P06748-2;P06748-3	P06748;P06748-3	S	70	Nucleophosmin	NPM1	0.22132	0.120953	___1	0.999996	53.6204	1.17221e-76	226.4	219.53	123.55	8.76888	DELHIVEAEAMNYEGSPIKVTLATLKMSVQP	DELHIVEAEAMNYEGS(1)PIK	DELHIVEAEAMNY(-53.62)EGS(53.62)PIK
UID3700	5230	P06748;P06748-2;P06748-3	P06748;P06748-3	S	10	Nucleophosmin	NPM1	NaN	-0.0494913	___1	0.999984	50.8574	6.30906e-09	111.89	107.13	111.89	7.97907	______MEDSMDMDMSPLRPQNYLFGCELKA	MEDSMDMDMS(1)PLRPQNYLFGCELK	MEDS(-50.86)MDMDMS(50.86)PLRPQNY(-59.53)LFGCELK
UID21566	14872	P06748;P06748-2;P06748-3	P06748;P06748-3	T	234	Nucleophosmin	NPM1	NaN	NaN	___2	1	88.7284	1.90736e-08	112.64	102.84	112.64	7.4054	TPRSKGQESFKKQEKTPKTPKGPSSVEDIKA	T(1)PKT(1)PKGPSSVEDIK	T(88.73)PKT(44.97)PKGPS(-44.97)S(-49.79)VEDIK
UID21567	14873	P06748;P06748-2;P06748-3	P06748;P06748-3	T	237	Nucleophosmin	NPM1	NaN	NaN	___2	0.999958	44.9738	1.90736e-08	112.64	102.84	112.64	7.4054	SKGQESFKKQEKTPKTPKGPSSVEDIKAKMQ	T(1)PKT(1)PKGPSSVEDIK	T(88.73)PKT(44.97)PKGPS(-44.97)S(-49.79)VEDIK
UID3653	5177	P04150;P04150-2;P04150-9;P04150-6;P04150-8;P04150-10;P04150-3;P04150-7;P04150-5;D6RDA9;Q3MSN4	P04150	S	134	Glucocorticoid receptor	NR3C1	0.0209111	NaN	___1	0.99309	24.5857	0.0077485	65.695	57.597	65.695	5.64866	LKLLEESIANLNRSTSVPENPKSSASTAVSA	S(0.003)T(0.003)S(0.993)VPENPK	S(-24.59)T(-24.59)S(24.59)VPENPK
UID3652	5176	P04150;P04150-2;P04150-9;P04150-6;P04150-8;P04150-10;P04150-3;P04150-7;P04150-5	P04150	S	203	Glucocorticoid receptor	NR3C1	NaN	NaN	___1	0.952415	13.5472	2.46607e-05	59.048	59.048	54.003	6.44297	QSTFDILQDLEFSSGSPGKETNESPWRSDLL	LYTTDQSTFDILQDLEFS(0.005)S(0.042)GS(0.952)PGK	LY(-53.87)T(-48.65)T(-48.65)DQS(-50.61)T(-52.05)FDILQDLEFS(-22.42)S(-13.55)GS(13.55)PGK
UID9451	13165	Q9UNZ2;Q9UNZ2-5;J3QK90;F2Z2K0;Q9UNZ2-6	Q9UNZ2	S	140	NSFL1 cofactor p47	NSFL1C	-0.0189511	-0.143524	___1	1	66.8795	2.63849e-07	92.897	92.897	92.897	7.72466	GAKEHGAVAVERVTKSPGETSKPRPFAGGGY	S(1)PGETSKPRPFAGGGYR	S(66.88)PGET(-66.88)S(-78.11)KPRPFAGGGY(-91.16)R
UID4669	6514	P52948;P52948-6;P52948-5;P52948-2;J3KP29;P52948-4;P52948-3;H0YEN4	P52948	S	612	Nuclear pore complex protein Nup98-Nup96;Nuclear pore complex protein Nup98;Nuclear pore complex protein Nup96	NUP98	0.856946	0.603775	___1	1	89.0186	3.2254e-42	216.07	208.94	177.58	7.77307	IKKLVLKNLNNSNLFSPVNRDSENLASPSEY	NLNNSNLFS(1)PVNR	NLNNS(-89.02)NLFS(89.02)PVNR
UID21716	15173	P52948;P52948-6;P52948-5;P52948-2;J3KP29;P52948-4;P52948-3;H0YEN4;H0YCR0	P52948	T	553	Nuclear pore complex protein Nup98-Nup96;Nuclear pore complex protein Nup98;Nuclear pore complex protein Nup96	NUP98	-0.225548	-0.880881	___2	0.999907	40.7868	1.30991e-10	130.83	111.25	111.57	7	PAAQKALTTPTHYKLTPRPATRVRPKALQTT	ALT(0.029)T(0.963)PT(0.008)HYKLT(1)PR	ALT(-15.19)T(15.19)PT(-20.85)HY(-40.79)KLT(40.79)PR
UID21715	15172	P52948;P52948-6;P52948-5;P52948-2;J3KP29;P52948-4;P52948-3;H0YEN4;H0YCR0	P52948	T	546	Nuclear pore complex protein Nup98-Nup96;Nuclear pore complex protein Nup98;Nuclear pore complex protein Nup96	NUP98	-0.225548	-0.880881	___2	0.975532	16.0799	1.30991e-10	130.83	111.25	130.83	6.88594	ERLKPTNPAAQKALTTPTHYKLTPRPATRVR	ALT(0.024)T(0.976)PTHYKLT(0.993)PRPAT(0.007)R	ALT(-16.08)T(16.08)PT(-35.62)HY(-56.5)KLT(21.42)PRPAT(-21.42)R
UID4667	6511	P52948;P52948-6;P52948-5;P52948-2;J3KP29;P52948-4;P52948-3	P52948	S	623	Nuclear pore complex protein Nup98-Nup96;Nuclear pore complex protein Nup98;Nuclear pore complex protein Nup96	NUP98	0.336512	0.418099	___1	0.999999	58.577	2.91866e-80	251.41	251.41	210.22	8.01414	SNLFSPVNRDSENLASPSEYPENGERFSFLS	DSENLAS(1)PSEYPENGER	DS(-116.81)ENLAS(58.58)PS(-58.58)EY(-128.63)PENGER
UID7826	10945	Q96CV9;Q96CV9-3;Q96CV9-2	Q96CV9	S	177	Optineurin	OPTN	-1.96528	-1.03041	___1	0.99921	31.2536	1.0142e-30	191.07	172.14	111.57	7.11371	SELQLKLNSSGSSEDSFVEIRMAEGEAEGSV	LNSSGSS(0.001)EDS(0.999)FVEIR	LNS(-79.69)S(-62.03)GS(-43.92)S(-31.25)EDS(31.25)FVEIR
UID4033	5667	P22059	P22059	S	240	Oxysterol-binding protein 1	OSBP	-0.0330823	-0.0969364	___1	0.999994	52.2701	1.01023e-67	244.01	227.48	207.43	7.54905	NDLIAKHGTALQRSLSELESLKLPAESNEKI	SLS(1)ELESLKLPAESNEK	S(-52.27)LS(52.27)ELES(-72.22)LKLPAES(-172.1)NEK
UID14761	5043	O95747;C9JIG9	O95747	S	325	Serine/threonine-protein kinase OSR1	OXSR1	NaN	0.483844	___2	1	51.7258	0.00374419	63.091	63.091	51.726	6.87249	TISERAKKVRRVPGSSGRLHKTEDGGWEWSD	VPGS(1)S(1)GRLHK	VPGS(51.73)S(51.73)GRLHK
UID3562	5043	O95747;C9JIG9	O95747	S	325	Serine/threonine-protein kinase OSR1	OXSR1	NaN	NaN	___1	1	51.7258	0.00374419	63.091	63.091	51.726	6.87249	TISERAKKVRRVPGSSGRLHKTEDGGWEWSD	VPGS(1)S(1)GRLHK	VPGS(51.73)S(51.73)GRLHK
UID300	432	Q13153;E9PM17;B3KNX7;Q13153-2;H0YCM0	Q13153	S	174	Serine/threonine-protein kinase PAK 1	PAK1	-0.174524	0.188167	___1	0.997739	27.0665	4.07587e-08	64.397	62.638	57.981	7.83157	LNVKAVSETPAVPPVSEDEDDDDDDATPPPV	AVSETPAVPPVS(0.998)EDEDDDDDDAT(0.002)PPPVIAPRPEHTK	AVS(-41.09)ET(-41.27)PAVPPVS(27.07)EDEDDDDDDAT(-27.07)PPPVIAPRPEHT(-38.29)K
UID302	435	Q13153;E9PM17;B3KNX7;Q13153-2;H0YCM0	Q13153	S	144	Serine/threonine-protein kinase PAK 1	PAK1	-0.000317429	-0.0986889	___1	0.997533	26.4857	0.00958817	96.034	76.939	88.177	7.11401	EFYNSKKTSNSQKYMSFTDKSAEDYNSSNAL	YMS(0.998)FT(0.002)DK	Y(-36.44)MS(26.49)FT(-26.49)DK
UID301	434	Q13153;E9PM17;B3KNX7;Q13153-2;H0YCM0	Q13153	S	204	Serine/threonine-protein kinase PAK 1	PAK1	0.136454	0.278741	___1	1	67.576	0.00128683	71.08	64.5	71.08	6.77503	VIAPRPEHTKSVYTRSVIEPLPVTPTRDVAT	S(1)VIEPLPVTPTR	S(67.58)VIEPLPVT(-67.58)PT(-69.46)R
UID5326	7396	Q13177	Q13177	S	141	Serine/threonine-protein kinase PAK 2;PAK-2p27;PAK-2p34	PAK2	0.0129261	0.0983202	___1	0.999999	59.4669	4.98852e-57	197.44	197.44	120.42	8.92909	VLKFYDSNTVKQKYLSFTPPEKDGFPSGTPA	YLS(1)FT(1)PPEKDGFPSGTPALNAK	Y(-59.47)LS(59.47)FT(69.31)PPEKDGFPS(-84.46)GT(-88.28)PALNAK
UID16525	7396	Q13177	Q13177	S	141	Serine/threonine-protein kinase PAK 2;PAK-2p27;PAK-2p34	PAK2	0.181039	0.123088	___2	0.999999	59.4669	4.98852e-57	197.44	197.44	120.42	8.92909	VLKFYDSNTVKQKYLSFTPPEKDGFPSGTPA	YLS(1)FT(1)PPEKDGFPSGTPALNAK	Y(-59.47)LS(59.47)FT(69.31)PPEKDGFPS(-84.46)GT(-88.28)PALNAK
UID30004	10631	Q8WX93;Q8WX93-3;Q8WX93-4;Q8WX93-5;Q8WX93-8;Q8WX93-2;Q8WX93-9;Q8WX93-7	Q8WX93	S	1118	Palladin	PALLD	0.67084	NaN	___3	1	65.1836	2.41696e-60	242.34	242.34	65.184	8.13303	RSPSGHPHVRRPRSRSRDSGDENEPIQERFF	S(1)RS(1)RDS(1)GDENEPIQER	S(65.18)RS(65.18)RDS(65.18)GDENEPIQER
UID7606	10631	Q8WX93;Q8WX93-3;Q8WX93-4;Q8WX93-5;Q8WX93-8;Q8WX93-2;Q8WX93-9;Q8WX93-7	Q8WX93	S	1118	Palladin	PALLD	0.83374	0.763538	___1	1	65.1836	2.41696e-60	242.34	242.34	65.184	8.13303	RSPSGHPHVRRPRSRSRDSGDENEPIQERFF	S(1)RS(1)RDS(1)GDENEPIQER	S(65.18)RS(65.18)RDS(65.18)GDENEPIQER
UID18805	10631	Q8WX93;Q8WX93-3;Q8WX93-4;Q8WX93-5;Q8WX93-8;Q8WX93-2;Q8WX93-9;Q8WX93-7	Q8WX93	S	1118	Palladin	PALLD	0.940731	0.478025	___2	1	65.1836	2.41696e-60	242.34	242.34	65.184	8.13303	RSPSGHPHVRRPRSRSRDSGDENEPIQERFF	S(1)RS(1)RDS(1)GDENEPIQER	S(65.18)RS(65.18)RDS(65.18)GDENEPIQER
UID7520	10503	Q8TEW0;Q8TEW0-4;Q8TEW0-11;Q8TEW0-2;Q8TEW0-8;Q5VWV2;Q8TEW0-7;Q8TEW0-6;Q8TEW0-10;Q8TEW0-9;Q5VWU8;Q8TEW0-3;F5GZI3	Q8TEW0	S	873	Partitioning defective 3 homolog	PARD3	0.295605	NaN	___1	0.98613	18.52	1.38698e-05	80.382	70.845	80.382	6.74102	ADETKLNTVDDQKAGSPSRDVGPSLGLKKSS	AGS(0.986)PS(0.014)RDVGPSLGLKK	AGS(18.52)PS(-18.52)RDVGPS(-53.05)LGLKK
UID7527	10515	Q8TEW0;Q8TEW0-4;Q8TEW0-11;Q8TEW0-2;Q8TEW0-8;Q5VWV2;Q8TEW0-7;Q8TEW0-6;Q8TEW0-10;Q8TEW0-9;Q5VWU8;Q8TEW0-3;Q8TEW0-5	Q8TEW0;Q8TEW0-5	S	144	Partitioning defective 3 homolog	PARD3	NaN	NaN	___1	0.769517	5.2366	4.60834e-09	74.282	74.282	74.282	6.79762	PSVLRANMPLHVRRSSDPALIGLSTSVSDSN	RS(0.23)S(0.77)DPALIGLSTSVSDSNFSSEEPSRK	RS(-5.24)S(5.24)DPALIGLS(-47.52)T(-47.52)S(-47.52)VS(-55.93)DS(-65.82)NFS(-71.96)S(-73.13)EEPS(-74.19)RK
UID18730	10521	Q8TEW8;Q8TEW8-5;Q8TEW8-2	Q8TEW8	S	746	Partitioning defective 3 homolog B	PARD3B	0.1503	NaN	___2	0.933674	14.4959	7.93259e-09	112.55	106.74	104.88	7.05725	PSKDFGPTLGLKKSSSLESLQTAVAEVRKND	S(0.033)S(0.033)S(0.934)LESLQTAVAEVR	S(-14.5)S(-14.5)S(14.5)LES(-50.78)LQT(-74.84)AVAEVR
UID7531	10521	Q8TEW8;Q8TEW8-5;Q8TEW8-2	Q8TEW8	S	746	Partitioning defective 3 homolog B	PARD3B	NaN	NaN	___1	0.933674	14.4959	7.93259e-09	112.55	106.74	104.88	7.05725	PSKDFGPTLGLKKSSSLESLQTAVAEVRKND	S(0.033)S(0.033)S(0.934)LESLQTAVAEVR	S(-14.5)S(-14.5)S(14.5)LES(-50.78)LQT(-74.84)AVAEVR
UID20126	12446	Q9NVD7;F5H1R9;J3KNQ4;Q9NVD7-2	Q9NVD7	S	4	Alpha-parvin	PARVA	-0.639625	NaN	___2	0.817983	7.90544	2.30492e-10	108.57	108.57	79.885	8.00078	____________MATSPQKSPSVPKSPTPKS	AT(0.043)S(0.818)PQKS(0.132)PS(0.006)VPK	AT(-12.79)S(7.91)PQKS(-7.91)PS(-21)VPK
UID20127	12447	Q9NVD7;F5H1R9;J3KNQ4;Q9NVD7-2	Q9NVD7	S	8	Alpha-parvin	PARVA	-0.514985	-0.321351	___2	0.997481	25.9795	6.97674e-46	210.32	210.32	210.32	8.66277	________MATSPQKSPSVPKSPTPKSPPSR	ATSPQKS(0.997)PS(0.003)VPKS(1)PTPK	AT(-87)S(-58.48)PQKS(25.98)PS(-25.98)VPKS(33.41)PT(-33.41)PK
UID8927	12446	Q9NVD7;F5H1R9;J3KNQ4;Q9NVD7-2	Q9NVD7	S	4	Alpha-parvin	PARVA	-0.266281	0.0223903	___1	0.817983	7.90544	2.30492e-10	108.57	108.57	79.885	8.00078	____________MATSPQKSPSVPKSPTPKS	AT(0.043)S(0.818)PQKS(0.132)PS(0.006)VPK	AT(-12.79)S(7.91)PQKS(-7.91)PS(-21)VPK
UID8928	12447	Q9NVD7;F5H1R9;J3KNQ4;Q9NVD7-2	Q9NVD7	S	8	Alpha-parvin	PARVA	-0.247388	-0.440314	___1	0.997481	25.9795	6.97674e-46	210.32	210.32	210.32	8.66277	________MATSPQKSPSVPKSPTPKSPPSR	ATSPQKS(0.997)PS(0.003)VPKS(1)PTPK	AT(-87)S(-58.48)PQKS(25.98)PS(-25.98)VPKS(33.41)PT(-33.41)PK
UID31326	12447	Q9NVD7;F5H1R9;J3KNQ4;Q9NVD7-2	Q9NVD7	S	8	Alpha-parvin	PARVA	-0.203818	NaN	___3	0.997481	25.9795	6.97674e-46	210.32	210.32	210.32	8.66277	________MATSPQKSPSVPKSPTPKSPPSR	ATSPQKS(0.997)PS(0.003)VPKS(1)PTPK	AT(-87)S(-58.48)PQKS(25.98)PS(-25.98)VPKS(33.41)PT(-33.41)PK
UID6077	8468	Q53EL6;Q53EL6-2;Q5VZS7	Q53EL6	S	76	Programmed cell death protein 4	PDCD4	1.26838	0.401559	___1	0.999705	35.3035	1.92916e-55	217.18	205.86	217.18	7.56679	RRLRKNSSRDSGRGDSVSDSGSDALRSGLTV	DSGRGDS(1)VSDSGSDALR	DS(-67.38)GRGDS(35.3)VS(-35.3)DS(-65.98)GS(-85.32)DALR
UID6080	8471	Q53EL6;Q53EL6-2	Q53EL6	S	457	Programmed cell death protein 4	PDCD4	0.802648	0.692898	___1	1	161.227	3.81e-11	161.23	130.88	161.23	8.04622	QLRDLCPSRGRKRFVSEGDGGRLKPESY___	RFVS(1)EGDGGR	RFVS(161.23)EGDGGR
UID2930	4176	O14737;K7EQA1;K7EL31	O14737	S	119	Programmed cell death protein 5	PDCD5	-0.244121	-0.285106	___1	1	83.4347	7.81035e-14	146.59	114.33	97.203	7.89496	EKTTTVKFNRRKVMDSDEDDDY_________	KVMDS(1)DEDDDY	KVMDS(83.43)DEDDDY(-83.43)
UID22368	16564	P16234	P16234	Y	762	Platelet-derived growth factor receptor alpha	PDGFRA	NaN	NaN	___2	0.99938	31.5535	0.000135674	85.813	73.197	85.813	5.72682	ERKEVSKYSDIQRSLYDRPASYKKKSMLDSE	S(0.001)LY(0.999)DRPAS(0.152)Y(0.848)K	S(-31.55)LY(31.55)DRPAS(-7.47)Y(7.47)K
UID1390	2022	O15530;Q6A1A2;O15530-5;O15530-2;E9PER6;O15530-4	O15530	S	241	3-phosphoinositide-dependent protein kinase 1;Putative 3-phosphoinositide-dependent protein kinase 2	PDPK1;PDPK2	0.0912598	-0.125783	___1	0.999954	43.3402	6.94415e-41	186.69	182.71	106.12	8.15424	TAKVLSPESKQARANSFVGTAQYVSPELLTE	ANS(1)FVGTAQYVSPELLTEK	ANS(43.34)FVGT(-43.34)AQY(-87.5)VS(-91.23)PELLT(-104.59)EK
UID5725	7942	Q15121;B1AKZ3;B1AKZ5	Q15121	S	116	Astrocytic phosphoprotein PEA-15	PEA15	0.450802	-0.533663	___1	1	97.6629	2.8145e-19	165.17	137.02	114.55	8.89043	RIPSAKKYKDIIRQPSEEEIIKLAPPPKKA_	YKDIIRQPS(1)EEEIIK	Y(-97.66)KDIIRQPS(97.66)EEEIIK
UID5726	7943	Q15121;B1AKZ3;B1AKZ5	Q15121	S	104	Astrocytic phosphoprotein PEA-15	PEA15	1.06578	-0.566572	___1	1	82.0881	1.35333e-11	112.85	112.85	111.86	8.35925	ISEEDELDTKLTRIPSAKKYKDIIRQPSEEE	LTRIPS(1)AK	LT(-82.09)RIPS(82.09)AK
UID11971	1120	Q8IZL8;I3L3A8;C9JFV4;Q8IZL8-2;F8WDZ1;E7EV54	Q8IZL8	S	477	Proline-, glutamic acid- and leucine-rich protein 1	PELP1	NaN	NaN	___2	0.999999	60.6742	3.1817e-10	111.66	105.7	104.52	7.06644	LLSDISPPADALKLRSPRGSPDGSLQTGKPS	LRS(1)PRGS(0.998)PDGS(0.002)LQTGK	LRS(60.67)PRGS(26.16)PDGS(-26.16)LQT(-43.15)GK
UID212	304	O60825;B0FLL2	O60825	S	483	6-phosphofructo-2-kinase/fructose-2,6-bisphosphatase 2;6-phosphofructo-2-kinase;Fructose-2,6-bisphosphatase	PFKFB2	NaN	NaN	___1	0.999994	53.8849	1.97554e-10	116.6	116.6	110.6	7.25715	TPLSSSNTIRRPRNYSVGSRPLKPLSPLRAQ	NYS(1)VGSRPLKPLSPLR	NY(-57.04)S(53.88)VGS(-53.88)RPLKPLS(-85.02)PLR
UID11411	304	O60825;B0FLL2	O60825	S	483	6-phosphofructo-2-kinase/fructose-2,6-bisphosphatase 2;6-phosphofructo-2-kinase;Fructose-2,6-bisphosphatase	PFKFB2	NaN	1.69446	___2	0.999994	53.8849	1.97554e-10	116.6	116.6	110.6	7.25715	TPLSSSNTIRRPRNYSVGSRPLKPLSPLRAQ	NYS(1)VGSRPLKPLSPLR	NY(-57.04)S(53.88)VGS(-53.88)RPLKPLS(-85.02)PLR
UID3969	5588	P18669;Q8N0Y7	P18669	S	118	Phosphoglycerate mutase 1;Probable phosphoglycerate mutase 4	PGAM1;PGAM4	0.307545	0.201311	___1	0.999999	59.1571	2.80572e-37	176.78	162.35	176.78	8.07922	TAAKHGEAQVKIWRRSYDVPPPPMEPDHPFY	RS(1)YDVPPPPMEPDHPFYSNISK	RS(59.16)Y(-59.16)DVPPPPMEPDHPFY(-160.72)S(-150.01)NIS(-174.46)K
UID2835	4054	O00264;B7Z1L3	O00264	S	181	Membrane-associated progesterone receptor component 1	PGRMC1	-0.599003	-0.661567	___1	0.999999	60.9372	6.48042e-116	286.74	286.74	286.74	9.45232	HVGKLLKEGEEPTVYSDEEEPKDESARKND_	LLKEGEEPTVYS(1)DEEEPKDESAR	LLKEGEEPT(-60.94)VY(-112.55)S(60.94)DEEEPKDES(-70.03)AR
UID2836	4056	O00264;B7Z1L3	O00264	S	57	Membrane-associated progesterone receptor component 1	PGRMC1	0.658463	-0.338795	___1	0.999885	39.3837	1.82571e-23	168.45	138.09	149.07	8.4036	LYKIVRGDQPAASGDSDDDEPPPLPRLKRRD	GDQPAASGDS(1)DDDEPPPLPR	GDQPAAS(-39.38)GDS(39.38)DDDEPPPLPR
UID9190	12777	Q9UBF8-2	Q9UBF8-2	S	294	Phosphatidylinositol 4-kinase beta	PI4KB	-0.0333776	-1.14587	___1	0.998936	29.7259	0.0246437	56.017	51.711	56.017	7.01376	ATASISLSSNLKRTASNPKVENEDEPVRLAP	T(0.001)AS(0.999)NPKVENEDEPVR	T(-29.73)AS(29.73)NPKVENEDEPVR
UID20387	12775	Q9UBF8-2;Q9UBF8;F8W860;Q9UBF8-3	Q9UBF8-2	S	496	Phosphatidylinositol 4-kinase beta	PI4KB	0.271067	-0.516217	___2	1	92.5476	1.12716e-18	155.49	145.95	155.49	6.69149	KEPVFIAAGDIRRRLSEQLAHTPTAFKRDPE	RLS(1)EQLAHTPTAFK	RLS(92.55)EQLAHT(-92.55)PT(-116.15)AFK
UID9188	12775	Q9UBF8-2;Q9UBF8;F8W860;Q9UBF8-3	Q9UBF8-2	S	496	Phosphatidylinositol 4-kinase beta	PI4KB	NaN	-0.546265	___1	1	92.5476	1.12716e-18	155.49	145.95	155.49	6.69149	KEPVFIAAGDIRRRLSEQLAHTPTAFKRDPE	RLS(1)EQLAHTPTAFK	RLS(92.55)EQLAHT(-92.55)PT(-116.15)AFK
UID2854	4077	O00443;B4E2G4	O00443	S	259	Phosphatidylinositol 4-phosphate 3-kinase C2 domain-containing subunit alpha	PIK3C2A	0.869556	0.494698	___1	1	105.165	1.52444e-16	182.23	172.74	142.51	7.47243	TDLEITDSKVSNLQVSPKSEDISKFDWLDLD	VSNLQVS(1)PK	VS(-105.16)NLQVS(105.16)PK
UID1342	1951	E9PDH4;Q9Y2I7;Q9Y2I7-2;Q9Y2I7-3;Q9Y2I7-4	E9PDH4;Q9Y2I7	S	307	1-phosphatidylinositol 3-phosphate 5-kinase	PIKFYVE	0.153027	0.106312	___1	0.999477	32.9492	3.57125e-15	165.54	141.01	165.54	7.4506	VQEDAGKSPARNRSASITNLSLDRSGSPMVP	S(0.001)AS(0.999)ITNLSLDR	S(-32.95)AS(32.95)IT(-47.87)NLS(-98.4)LDR
UID10679	15513	Q16513;Q16513-3;Q16513-2;Q16513-5;Q16513-4	Q16513	T	958	Serine/threonine-protein kinase N2	PKN2	-0.0718155	-0.228111	___1	0.999645	34.897	8.09507e-17	115.55	115.55	90.559	7.15266	VSNFDDEFTSEAPILTPPREPRILSEEEQEM	GREDVSNFDDEFTSEAPILT(1)PPREPR	GREDVS(-89.13)NFDDEFT(-45.07)S(-34.9)EAPILT(34.9)PPREPR
UID1189	1744	P47712;E7EU42	P47712	S	727	Cytosolic phospholipase A2;Phospholipase A2;Lysophospholipase	PLA2G4A	NaN	-0.215368	___1	0.999439	32.576	4.87059e-08	136.24	127.76	78.401	7.00664	MVESIEYRRQNPSRCSVSLSNVEARRFFNKE	CS(0.999)VS(0.001)LSNVEAR	CS(32.58)VS(-32.58)LS(-50.63)NVEAR
UID4156	5824	P29590-4;H3BRN3	P29590-4	S	527	Protein PML	PML	-0.0107883	0.347729	___1	1	48.3544	7.42602e-13	136.96	125.76	48.354	8.74407	STSKAVSPPHLDGPPSPRSPVIGSEVFLPNS	AVS(1)PPHLDGPPS(1)PR	AVS(48.35)PPHLDGPPS(48.35)PR
UID15355	5824	P29590-4;H3BRN3	P29590-4	S	527	Protein PML	PML	0.00201835	0.354538	___2	1	48.3544	7.42602e-13	136.96	125.76	48.354	8.74407	STSKAVSPPHLDGPPSPRSPVIGSEVFLPNS	AVS(1)PPHLDGPPS(1)PR	AVS(48.35)PPHLDGPPS(48.35)PR
UID4149	5817	P29590;P29590-5;P29590-3;P29590-9;P29590-8;P29590-11;P29590-12;P29590-13;P29590-10;P29590-14;P29590-2;P29590-4	P29590;P29590-11;P29590-14;P29590-2;P29590-4	S	36	Protein PML	PML	0.211012	0.671416	___1	0.999941	42.2822	6.52584e-20	122.35	120.19	122.35	7.2477	PTMPPPETPSEGRQPSPSPSPTERAPASEEE	QPS(1)PS(0.006)PS(0.984)PT(0.01)ERAPASEEEFQFLR	QPS(42.28)PS(-22.11)PS(19.85)PT(-19.85)ERAPAS(-48.59)EEEFQFLR
UID4146	5812	P29590;P29590-5;P29590-3;P29590-9;P29590-8;H3BVD2;H3BT29;P29590-2;P29590-4	P29590;P29590-2;P29590-4	S	403	Protein PML	PML	0.235237	0.526327	___1	1	79.2327	4.82887e-48	194.03	189.27	194.03	8.06648	SCITQGKDAAVSKKASPEAASTPRDPIDVDL	KAS(1)PEAASTPRDPIDVDLPEEAER	KAS(79.23)PEAAS(-79.23)T(-85.31)PRDPIDVDLPEEAER
UID26554	5824	P29590-4;H3BRN3	P29590-4	S	527	Protein PML	PML	0.317536	NaN	___3	1	48.3544	7.42602e-13	136.96	125.76	48.354	8.74407	STSKAVSPPHLDGPPSPRSPVIGSEVFLPNS	AVS(1)PPHLDGPPS(1)PR	AVS(48.35)PPHLDGPPS(48.35)PR
UID26555	5825	P29590-4;H3BRN3	P29590-4	S	530	Protein PML	PML	0.317536	NaN	___3	0.995868	25.0656	7.31363e-08	60.395	60.395	60.395	7.89424	KAVSPPHLDGPPSPRSPVIGSEVFLPNSNHV	AVS(0.002)PPHLDGPPS(0.998)PRS(0.996)PVIGS(0.004)EVFLPNS(0.001)NHVASGAGEAGR	AVS(-28.68)PPHLDGPPS(28.68)PRS(25.07)PVIGS(-25.07)EVFLPNS(-32.69)NHVAS(-42.39)GAGEAGR
UID15348	5817	P29590;P29590-5;P29590-3;P29590-9;P29590-8;P29590-11;P29590-12;P29590-13;P29590-10;P29590-14;P29590-2;P29590-4	P29590;P29590-11;P29590-14;P29590-2;P29590-4	S	36	Protein PML	PML	0.347779	0.54574	___2	0.999941	42.2822	6.52584e-20	122.35	120.19	122.35	7.2477	PTMPPPETPSEGRQPSPSPSPTERAPASEEE	QPS(1)PS(0.006)PS(0.984)PT(0.01)ERAPASEEEFQFLR	QPS(42.28)PS(-22.11)PS(19.85)PT(-19.85)ERAPAS(-48.59)EEEFQFLR
UID15356	5825	P29590-4;H3BRN3	P29590-4	S	530	Protein PML	PML	0.350724	0.724278	___2	0.995868	25.0656	7.31363e-08	60.395	60.395	60.395	7.89424	KAVSPPHLDGPPSPRSPVIGSEVFLPNSNHV	AVS(0.002)PPHLDGPPS(0.998)PRS(0.996)PVIGS(0.004)EVFLPNS(0.001)NHVASGAGEAGR	AVS(-28.68)PPHLDGPPS(28.68)PRS(25.07)PVIGS(-25.07)EVFLPNS(-32.69)NHVAS(-42.39)GAGEAGR
UID4150	5818	P29590;P29590-5;P29590-3;P29590-9;P29590-8;P29590-11;P29590-12;P29590-13;P29590-10;P29590-14;P29590-2;P29590-4	P29590;P29590-11;P29590-14;P29590-2;P29590-4	S	38	Protein PML	PML	0.40523	0.62291	___1	0.96525	14.7296	4.75786e-11	102.5	102.5	102.5	6.58215	MPPPETPSEGRQPSPSPSPTERAPASEEEFQ	QPS(1)PS(0.965)PS(0.033)PT(0.002)ERAPASEEEFQFLR	QPS(40.96)PS(14.73)PS(-14.73)PT(-26.29)ERAPAS(-61.42)EEEFQFLR
UID15350	5819	P29590;P29590-5;P29590-3;P29590-9;P29590-8;P29590-11;P29590-12;P29590-13;P29590-10;P29590-14;P29590-2;P29590-4	P29590;P29590-11;P29590-14;P29590-2;P29590-4	S	40	Protein PML	PML	0.446997	0.532658	___2	0.983746	19.8472	6.52584e-20	122.35	120.19	122.35	7.15412	PPETPSEGRQPSPSPSPTERAPASEEEFQFL	QPS(1)PS(0.006)PS(0.984)PT(0.01)ERAPASEEEFQFLR	QPS(42.28)PS(-22.11)PS(19.85)PT(-19.85)ERAPAS(-48.59)EEEFQFLR
UID15349	5818	P29590;P29590-5;P29590-3;P29590-9;P29590-8;P29590-11;P29590-12;P29590-13;P29590-10;P29590-14;P29590-2;P29590-4	P29590;P29590-11;P29590-14;P29590-2;P29590-4	S	38	Protein PML	PML	NaN	0.558793	___2	0.96525	14.7296	4.75786e-11	102.5	102.5	102.5	6.58215	MPPPETPSEGRQPSPSPSPTERAPASEEEFQ	QPS(1)PS(0.965)PS(0.033)PT(0.002)ERAPASEEEFQFLR	QPS(40.96)PS(14.73)PS(-14.73)PT(-26.29)ERAPAS(-61.42)EEEFQFLR
UID15345	5812	P29590;P29590-5;P29590-3;P29590-9;P29590-8;H3BVD2;H3BT29;P29590-2;P29590-4	P29590;P29590-2;P29590-4	S	403	Protein PML	PML	NaN	NaN	___2	1	79.2327	4.82887e-48	194.03	189.27	194.03	8.06648	SCITQGKDAAVSKKASPEAASTPRDPIDVDL	KAS(1)PEAASTPRDPIDVDLPEEAER	KAS(79.23)PEAAS(-79.23)T(-85.31)PRDPIDVDLPEEAER
UID2948	4208	O14974;O14974-5;O14974-3;O14974-4;O14974-2;H0YIM2;H0YIS3	O14974	S	910	Protein phosphatase 1 regulatory subunit 12A	PPP1R12A	0.573472	0.867278	___1	0.999951	44.4836	6.30842e-13	174.23	174.23	174.23	6.78467	TSAGDRYDSLLGRSGSYSYLEERKPYSSRLE	SGS(1)YSYLEER	S(-48.77)GS(44.48)Y(-103.86)S(-44.48)Y(-136.5)LEER
UID21457	14679	O14974;O14974-5;O14974-3;O14974-4;O14974-2;F8VZN8;H0YHI8;H0YIS4	O14974	T	696	Protein phosphatase 1 regulatory subunit 12A	PPP1R12A	-0.923961	-0.281312	___2	0.982328	17.4498	4.13832e-127	306.46	286.21	244.01	9.05816	QRKARSRQARQSRRSTQGVTLTDLQEAEKTI	RS(0.018)T(0.982)QGVTLTDLQEAEK	RS(-17.45)T(17.45)QGVT(-63.38)LT(-98.98)DLQEAEK
UID10258	14679	O14974;O14974-5;O14974-3;O14974-4;O14974-2;F8VZN8;H0YHI8;H0YIS4	O14974	T	696	Protein phosphatase 1 regulatory subunit 12A	PPP1R12A	-0.255219	-0.0116388	___1	0.982328	17.4498	4.13832e-127	306.46	286.21	244.01	9.05816	QRKARSRQARQSRRSTQGVTLTDLQEAEKTI	RS(0.018)T(0.982)QGVTLTDLQEAEK	RS(-17.45)T(17.45)QGVT(-63.38)LT(-98.98)DLQEAEK
UID2943	4201	O14974;O14974-5;O14974-3;O14974-4;O14974-2;F8VZN8;H0YHI8;H0YIS4	O14974	S	445	Protein phosphatase 1 regulatory subunit 12A	PPP1R12A	0.769264	0.512946	___1	0.999977	46.3764	1.67146e-63	222.78	213.58	154.65	8.49915	DESPATWRLGLRKTGSYGALAEITASKEGQK	TGS(1)YGALAEITASKEGQK	T(-46.38)GS(46.38)Y(-66.09)GALAEIT(-121.28)AS(-131.12)KEGQK
UID14138	4195	O14974;O14974-5;O14974-3;O14974-4;O14974-2;F8VZN8;H0YHI8;H0YIS4	O14974	S	472	Protein phosphatase 1 regulatory subunit 12A	PPP1R12A	NaN	NaN	___2	0.990685	20.7012	8.52057e-10	114.56	49.522	99.409	8.14607	EGQKEKDTAGVTRSASSPRLSSSLDNKEKEK	S(0.012)AS(0.991)S(0.991)PRLS(0.002)S(0.003)S(0.001)LDNK	S(-20.7)AS(20.7)S(24.9)PRLS(-27.2)S(-25.49)S(-32.52)LDNK
UID2939	4195	O14974;O14974-5;O14974-3;O14974-4;O14974-2;F8VZN8;H0YHI8;H0YIS4	O14974	S	472	Protein phosphatase 1 regulatory subunit 12A	PPP1R12A	NaN	NaN	___1	0.990685	20.7012	8.52057e-10	114.56	49.522	99.409	8.14607	EGQKEKDTAGVTRSASSPRLSSSLDNKEKEK	S(0.012)AS(0.991)S(0.991)PRLS(0.002)S(0.003)S(0.001)LDNK	S(-20.7)AS(20.7)S(24.9)PRLS(-27.2)S(-25.49)S(-32.52)LDNK
UID10151	14449	O60237;F8W8M3	O60237	T	646	Protein phosphatase 1 regulatory subunit 12B	PPP1R12B	NaN	0.320126	___1	0.802152	6.32885	0.00460658	70.783	58.291	70.783	6.31069	LRKARSRQARQTRRSTQGVTLTDLQEAERTF	RS(0.187)T(0.802)QGVT(0.011)LTDLQEAER	RS(-6.33)T(6.33)QGVT(-18.61)LT(-52.55)DLQEAER
UID411	587	Q9BZL4;B4DME2;Q9BZL4-4;Q9BZL4-2;B5MEC7;K7EL81;Q9BZL4-3	Q9BZL4;K7EL81	S	408	Protein phosphatase 1 regulatory subunit 12C	PPP1R12C	1.10688	0.382495	___1	0.996805	25.2649	9.51248e-31	183.7	161.64	171.56	7.30292	RTAEGAPGAGLQRSASSSWLEGTSTQAKELR	SAS(0.997)S(0.003)SWLEGTSTQAK	S(-36.47)AS(25.26)S(-25.26)S(-53.25)WLEGT(-118.06)S(-124.34)T(-128.98)QAK
UID10916	16002	Q96C90	Q96C90	T	57	Protein phosphatase 1 regulatory subunit 14B	PPP1R14B	0.0708015	0.321099	___1	0.999999	62.7108	0.00075793	79.089	79.089	79.089	7.25833	GGADDEGPVRRQGKVTVKYDRKELRKRLNLE	QGKVT(1)VKYDR	QGKVT(62.71)VKY(-62.71)DR
UID12212	1499	P41236;E7EMN6;Q6NXS1	P41236	S	121	Protein phosphatase inhibitor 2;Putative protein phosphatase inhibitor 2-like protein 3	PPP1R2;PPP1R2P3	-0.00514517	-0.186501	___2	1	92.4271	1.70929e-35	163.09	163.09	153.97	8.35442	AAEGLEPKYRIQEQESSGEEDSDLSPEEREK	YRIQEQES(1)S(1)GEEDSDLSPEER	Y(-98.3)RIQEQES(92.43)S(87.14)GEEDS(-87.14)DLS(-126.84)PEER
UID12213	1500	P41236;E7EMN6;Q6NXS1	P41236	S	122	Protein phosphatase inhibitor 2;Putative protein phosphatase inhibitor 2-like protein 3	PPP1R2;PPP1R2P3	-0.00514517	-0.186501	___2	1	87.1374	1.70929e-35	163.09	163.09	153.97	8.34449	AEGLEPKYRIQEQESSGEEDSDLSPEEREKK	YRIQEQES(1)S(1)GEEDSDLSPEER	Y(-98.3)RIQEQES(92.43)S(87.14)GEEDS(-87.14)DLS(-126.84)PEER
UID1013	1499	P41236;E7EMN6;Q6NXS1	P41236	S	121	Protein phosphatase inhibitor 2;Putative protein phosphatase inhibitor 2-like protein 3	PPP1R2;PPP1R2P3	NaN	NaN	___1	1	92.4271	1.70929e-35	163.09	163.09	153.97	8.35442	AAEGLEPKYRIQEQESSGEEDSDLSPEEREK	YRIQEQES(1)S(1)GEEDSDLSPEER	Y(-98.3)RIQEQES(92.43)S(87.14)GEEDS(-87.14)DLS(-126.84)PEER
UID10152	14450	O43663-3;F8W9B5;O43663;H9KV59;O43663-2;H0YL53;G3V3N7	O43663-3;O43663	T	440	Protein regulator of cytokinesis 1	PRC1	-0.538199	-0.401849	___1	1	65.6946	0.000236507	122.51	75.322	65.695	6.83018	SAPRTPSKRRGLAPNTPGKARKLNTTTMSNA	GLAPNT(1)PGK	GLAPNT(65.69)PGK
UID9752	13579	Q9Y478	Q9Y478	S	108	5'-AMP-activated protein kinase subunit beta-1	PRKAB1	NaN	-0.13711	___1	1	184.112	1.78159e-40	187.17	159.45	187.17	7.95347	LSGSFNNWSKLPLTRSHNNFVAILDLPEGEH	S(1)HNNFVAILDLPEGEHQYK	S(184.11)HNNFVAILDLPEGEHQY(-184.11)K
UID3932	5543	P17612;P17612-2;K7ERP6	P17612	S	339	cAMP-dependent protein kinase catalytic subunit alpha	PRKACA	NaN	-0.176323	___1	1	79.8332	1.42399e-39	167.34	167.34	167.34	6.55476	DTSNFDDYEEEEIRVSINEKCGKEFSEF___	FKGPGDTSNFDDYEEEEIRVS(1)INEK	FKGPGDT(-163.35)S(-159)NFDDY(-79.83)EEEEIRVS(79.83)INEK
UID10008	14128	P22694;P22694-2;P22694-10;P22694-4;P22694-3;P22694-5;P22694-7;P22694-6;C9JK39;P22694-9;B1APG2;B1APF8;B1APF9;P22694-8;B1APG3;P17612;P17612-2;K7ERP6;Q15136;P22612	P22694;P17612;P22612	T	198	cAMP-dependent protein kinase catalytic subunit beta;cAMP-dependent protein kinase catalytic subunit alpha;cAMP-dependent protein kinase catalytic subunit gamma	PRKACB;PRKACA;KIN27;PRKACG	-0.412597	-0.346872	___1	0.979737	17.1285	5.84873e-31	205.84	205.23	154.84	9.08767	VTDFGFAKRVKGRTWTLCGTPEYLAPEIILS	T(0.019)WT(0.98)LCGT(0.001)PEYLAPEIILSK	T(-17.13)WT(17.13)LCGT(-28.82)PEY(-114.94)LAPEIILS(-149.5)K
UID14989	5359	P10644;K7ER48;K7EPB2;K7EIE5;K7EID3;K7ENR3;K7EJ40;K7EK41;K7EMU2;K7EMZ6	P10644	S	83	cAMP-dependent protein kinase type I-alpha regulatory subunit;cAMP-dependent protein kinase type I-alpha regulatory subunit, N-terminally processed	PRKAR1A	-0.372094	-0.608998	___2	1	73.296	1.91708e-11	120.54	120.54	73.296	8.56947	LQKAGTRTDSREDEISPPPPNPVVKGRRRRG	EDEIS(1)PPPPNPVVK	EDEIS(73.3)PPPPNPVVK
UID3790	5359	P10644;K7ER48;K7EPB2;K7EIE5;K7EID3;K7ENR3;K7EJ40;K7EK41;K7EMU2;K7EMZ6	P10644	S	83	cAMP-dependent protein kinase type I-alpha regulatory subunit;cAMP-dependent protein kinase type I-alpha regulatory subunit, N-terminally processed	PRKAR1A	-0.0873195	0.226274	___1	1	73.296	1.91708e-11	120.54	120.54	73.296	8.56947	LQKAGTRTDSREDEISPPPPNPVVKGRRRRG	EDEIS(1)PPPPNPVVK	EDEIS(73.3)PPPPNPVVK
UID4201	5879	P31323	P31323	S	114	cAMP-dependent protein kinase type II-beta regulatory subunit	PRKAR2B	NaN	NaN	___1	0.999953	43.3213	2.44354e-10	101.43	101.43	101.43	6.39955	GAFNAPVINRFTRRASVCAEAYNPDEEEDDA	RAS(1)VCAEAYNPDEEEDDAESR	RAS(43.32)VCAEAY(-43.32)NPDEEEDDAES(-97.47)R
UID4909	6849	Q02156;E9PBI2	Q02156	S	368	Protein kinase C epsilon type	PRKCE	NaN	0.105799	___1	1	50.9665	0.00218865	50.966	44.193	50.966	5.69607	DQEIKELENNIRKALSFDNRGEEHRAASSPD	KALS(1)FDNRGEEHR	KALS(50.97)FDNRGEEHR
UID16926	7946	Q15139;F8WBA3	Q15139	S	205	Serine/threonine-protein kinase D1;Serine/threonine-protein kinase D	PRKD1	-0.722848	-0.890875	___2	1	74.2039	6.68517e-13	140.32	140.32	112.58	7.77098	FKIPNNCSGVRRRRLSNVSLTGVSTIRTSSA	RLS(1)NVS(0.995)LT(0.005)GVSTIR	RLS(74.2)NVS(22.92)LT(-22.92)GVS(-48.71)T(-54.49)IR
UID16927	7947	Q15139;F8WBA3	Q15139	S	208	Serine/threonine-protein kinase D1;Serine/threonine-protein kinase D	PRKD1	-0.609486	-0.890875	___2	0.994902	22.918	6.68517e-13	140.32	140.32	112.58	7.77098	PNNCSGVRRRRLSNVSLTGVSTIRTSSAELS	RLS(1)NVS(0.995)LT(0.005)GVSTIR	RLS(74.2)NVS(22.92)LT(-22.92)GVS(-48.71)T(-54.49)IR
UID5732	7952	Q15139	Q15139	S	219	Serine/threonine-protein kinase D1	PRKD1	NaN	NaN	___1	0.946921	15.5283	1.54685e-15	129.2	129.2	102.07	6.5403	LSNVSLTGVSTIRTSSAELSTSAPDEPLLQK	T(0.027)S(0.027)S(0.947)AELSTSAPDEPLLQK	T(-15.53)S(-15.53)S(15.53)AELS(-43.09)T(-55.11)S(-60.45)APDEPLLQK
UID14622	4856	O94806;Q15139;F8WBA3;H0Y5M6	O94806;Q15139	S	738	Serine/threonine-protein kinase D3;Serine/threonine-protein kinase D1;Serine/threonine-protein kinase D	PRKD3;PRKD1	NaN	NaN	___2	0.997247	25.7098	7.40439e-05	59.359	59.359	59.359	6.60048	VKLCDFGFARIIGEKSFRRSVVGTPAYLAPE	S(0.997)FRRS(0.998)VVGT(0.005)PAYLAPEVLR	S(25.71)FRRS(26.85)VVGT(-25.71)PAY(-43.63)LAPEVLR
UID14623	4857	O94806;Q15139;F8WBA3;H0Y5M6	O94806;Q15139	S	742	Serine/threonine-protein kinase D3;Serine/threonine-protein kinase D1;Serine/threonine-protein kinase D	PRKD3;PRKD1	NaN	NaN	___2	0.997862	26.8518	7.40439e-05	59.359	59.359	59.359	6.60048	DFGFARIIGEKSFRRSVVGTPAYLAPEVLRN;DFGFARIIGEKSFRRSVVGTPAYLAPEVLRS	S(0.997)FRRS(0.998)VVGT(0.005)PAYLAPEVLR	S(25.71)FRRS(26.85)VVGT(-25.71)PAY(-43.63)LAPEVLR
UID15766	6379	P49768;P49768-7;P49768-2;E7ES96	P49768	S	357	Presenilin-1;Presenilin-1 NTF subunit;Presenilin-1 CTF subunit;Presenilin-1 CTF12	PSEN1	-0.321009	-0.435415	___2	0.99698	22.5885	6.96053e-05	78.554	72.839	43.326	7.35415	AQRDSHLGPHRSTPESRAAVQELSSSILAGE	DS(0.002)HLGPHRS(0.466)T(0.536)PES(0.997)R	DS(-25.31)HLGPHRS(-0.61)T(0.61)PES(22.59)R
UID21700	15147	P49768;P49768-7;P49768-2;E7ES96	P49768	T	354	Presenilin-1;Presenilin-1 NTF subunit;Presenilin-1 CTF subunit;Presenilin-1 CTF12	PSEN1	-0.321009	-0.502738	___2	0.772926	5.22636	8.92017e-06	84.859	84.859	63.706	7.35415	EWEAQRDSHLGPHRSTPESRAAVQELSSSIL	DSHLGPHRS(0.244)T(0.773)PES(0.984)R	DS(-47.3)HLGPHRS(-5.23)T(5.23)PES(16.62)R
UID3941	5558	P18031	P18031	S	50	Tyrosine-protein phosphatase non-receptor type 1	PTPN1	0.161436	0.406732	___1	1	110.855	1.22341e-14	152.54	140.95	152.54	7.27326	AKLPKNKNRNRYRDVSPFDHSRIKLHQEDND	DVS(1)PFDHSR	DVS(110.85)PFDHS(-110.85)R
UID1567	2266	Q03393;E9PKY8;E9PJM0	Q03393	S	19	6-pyruvoyl tetrahydrobiopterin synthase	PTS	-0.473551	-1.12327	___1	0.987284	18.901	3.75518e-05	112.02	101.08	80.245	6.98015	EGGGRRCQAQVSRRISFSASHRLYSKFLSDE	RIS(0.987)FS(0.013)ASHR	RIS(18.9)FS(-18.9)AS(-63.03)HR
UID11177	16579	P49023;F5GZ78;P49023-2;P49023-3;F5H836	P49023	Y	118	Paxillin	PXN	0.531169	0.613432	___1	0.997499	26.0081	6.37777e-49	225.32	216.28	225.32	7.39707	SVGSPCSRVGEEEHVYSFPNKQKSAEPSPTV	VGEEEHVY(0.997)S(0.003)FPNKQK	VGEEEHVY(26.01)S(-26.01)FPNKQK
UID4533	6322	P49023;F5GZ78;P49023-2;P49023-3;F5H836	P49023	S	85	Paxillin	PXN	0.397146	0.167361	___1	0.804138	6.20594	8.4793e-29	160.95	153.2	88.09	8.21519	QPSSSRFIHQQPQSSSPVYGSSAKTSSVSNP	FIHQQPQS(0.002)S(0.193)S(0.804)PVYGS(0.001)S(0.001)AK	FIHQQPQS(-26.75)S(-6.21)S(6.21)PVY(-38.55)GS(-31.21)S(-30)AK
UID15732	6322	P49023;F5GZ78;P49023-2;P49023-3;F5H836	P49023	S	85	Paxillin	PXN	NaN	NaN	___2	0.804138	6.20594	8.4793e-29	160.95	153.2	88.09	8.21519	QPSSSRFIHQQPQSSSPVYGSSAKTSSVSNP	FIHQQPQS(0.002)S(0.193)S(0.804)PVYGS(0.001)S(0.001)AK	FIHQQPQS(-26.75)S(-6.21)S(6.21)PVY(-38.55)GS(-31.21)S(-30)AK
UID15735	6329	P49023;F5GZ78;P49023-2;P49023-3;F5H836	P49023	S	126	Paxillin	PXN	0.923415	NaN	___2	0.997172	23.8791	1.24329e-05	59.539	59.539	59.539	5.87846	VGEEEHVYSFPNKQKSAEPSPTVMSTSLGSN	QKS(0.997)AEPS(0.474)PT(0.474)VMS(0.039)T(0.012)S(0.004)LGSNLSELDR	QKS(23.88)AEPS(0)PT(0)VMS(-10.94)T(-16.19)S(-21.27)LGS(-36)NLS(-47.52)ELDR
UID22375	16578	P49023;F5GZ78;P49023-2;P49023-3;F5H836	P49023	Y	88	Paxillin	PXN	NaN	NaN	___2	0.918595	11.4768	2.37497e-06	89.831	87.319	89.831	7.12113	SSRFIHQQPQSSSPVYGSSAKTSSVSNPQDS	FIHQQPQS(0.26)S(0.656)S(0.084)PVY(0.919)GS(0.065)S(0.016)AK	FIHQQPQS(-3.98)S(3.98)S(-9.08)PVY(11.48)GS(-11.48)S(-17.66)AK
UID6006	8378	Q7L804;Q3I768	Q7L804	S	227	Rab11 family-interacting protein 2	RAB11FIP2	0.016211	0.067833	___1	0.995244	24.7559	1.0205e-40	183.75	159.85	183.75	7.20992	KKPFLLGPQRLSSAHSMSDLSGSHMSSEKLK	LSS(0.003)AHS(0.995)MS(0.001)DLSGSHMSSEK	LS(-57.13)S(-24.76)AHS(24.76)MS(-28.44)DLS(-81.59)GS(-101.44)HMS(-126.59)S(-131.09)EK
UID13016	2605	Q15276;F5H355;Q15276-2;I3L456	Q15276	S	407	Rab GTPase-binding effector protein 1	RABEP1	-0.232328	-0.369383	___2	0.999709	35.3861	2.52726e-54	223.67	183.29	212.79	8.4996	KSDNDMFKDGLRRAQSTDSLGTSGSLQSKAL	AQS(1)TDSLGTSGSLQSK	AQS(35.39)T(-35.39)DS(-57.3)LGT(-122.93)S(-130.98)GS(-144.86)LQS(-169.31)K
UID1817	2605	Q15276;F5H355;Q15276-2;I3L456	Q15276	S	407	Rab GTPase-binding effector protein 1	RABEP1	-0.117803	-0.198117	___1	0.999709	35.3861	2.52726e-54	223.67	183.29	212.79	8.4996	KSDNDMFKDGLRRAQSTDSLGTSGSLQSKAL	AQS(1)TDSLGTSGSLQSK	AQS(35.39)T(-35.39)DS(-57.3)LGT(-122.93)S(-130.98)GS(-144.86)LQS(-169.31)K
UID19398	11449	Q99638	Q99638	S	387	Cell cycle checkpoint control protein RAD9A	RAD9A	NaN	NaN	___2	0.995024	21.4663	0.000210343	44.454	44.454	44.454	7.2461	PVRSPQGPSPVLAEDSEGEG___________	S(0.001)LFFGS(0.054)ILAPVRS(0.34)PQGPS(0.609)PVLAEDS(0.995)EGEG	S(-27.14)LFFGS(-10.51)ILAPVRS(-2.55)PQGPS(2.55)PVLAEDS(21.47)EGEG
UID3645	5169	P04049;P04049-2;B4E0X2;B4E1N6;H7C155	P04049	S	296	RAF proto-oncogene serine/threonine-protein kinase	RAF1	-0.296899	-0.0596321	___1	0.97782	16.6077	5.76401e-51	191.13	182.62	190.8	7.90493	IRSHSESASPSALSSSPNNLSPTGWSQPKTP	SHSESASPSALS(0.001)S(0.021)S(0.978)PNNLSPTGWSQPK	S(-113.28)HS(-101.44)ES(-88.2)AS(-74.28)PS(-61.45)ALS(-30.75)S(-16.61)S(16.61)PNNLS(-57.39)PT(-77.37)GWS(-90.87)QPK
UID3641	5164	P04049;P04049-2;B4E0X2;B4E1N6;H7C155	P04049	S	259	RAF proto-oncogene serine/threonine-protein kinase	RAF1	-0.14081	-0.147958	___1	0.998162	28.673	9.07613e-17	130.3	130.3	113.73	7.91652	SPSSEGSLSQRQRSTSTPNVHMVSTTLPVDS	STS(0.998)T(0.001)PNVHMVSTTLPVDSR	S(-36.16)T(-36.16)S(28.67)T(-28.67)PNVHMVS(-82.37)T(-86.89)T(-91.17)LPVDS(-105.06)R
UID3643	5166	P04049;P04049-2;B4E0X2;B4E1N6;H7C155	P04049	S	621	RAF proto-oncogene serine/threonine-protein kinase	RAF1	-0.0513095	0.0184104	___1	0.999995	53.4812	3.30427e-06	137.78	123.33	124.42	8.16212	IELLQHSLPKINRSASEPSLHRAAHTEDINA	SAS(1)EPSLHR	S(-53.48)AS(53.48)EPS(-65.22)LHR
UID3646	5170	P04049;P04049-2;B4E0X2;B4E1N6;H7C155	P04049	S	301	RAF proto-oncogene serine/threonine-protein kinase	RAF1	0.486251	0.599047	___1	0.975475	16.2181	4.04896e-52	195.23	195.23	159.01	7.98104	ESASPSALSSSPNNLSPTGWSQPKTPVPAQR	SHSESASPSALS(0.003)S(0.156)S(0.841)PNNLS(0.975)PT(0.024)GWSQPK	S(-97.93)HS(-85.64)ES(-71.9)AS(-64.06)PS(-55.9)ALS(-24.09)S(-7.34)S(7.34)PNNLS(16.22)PT(-16.22)GWS(-37.18)QPK
UID14844	5169	P04049;P04049-2;B4E0X2;B4E1N6;H7C155	P04049	S	296	RAF proto-oncogene serine/threonine-protein kinase	RAF1	0.501617	NaN	___2	0.97782	16.6077	5.76401e-51	191.13	182.62	190.8	7.90493	IRSHSESASPSALSSSPNNLSPTGWSQPKTP	SHSESASPSALS(0.001)S(0.021)S(0.978)PNNLSPTGWSQPK	S(-113.28)HS(-101.44)ES(-88.2)AS(-74.28)PS(-61.45)ALS(-30.75)S(-16.61)S(16.61)PNNLS(-57.39)PT(-77.37)GWS(-90.87)QPK
UID14845	5170	P04049;P04049-2;B4E0X2;B4E1N6;H7C155	P04049	S	301	RAF proto-oncogene serine/threonine-protein kinase	RAF1	0.501617	NaN	___2	0.975475	16.2181	4.04896e-52	195.23	195.23	159.01	7.98104	ESASPSALSSSPNNLSPTGWSQPKTPVPAQR	SHSESASPSALS(0.003)S(0.156)S(0.841)PNNLS(0.975)PT(0.024)GWSQPK	S(-97.93)HS(-85.64)ES(-71.9)AS(-64.06)PS(-55.9)ALS(-24.09)S(-7.34)S(7.34)PNNLS(16.22)PT(-16.22)GWS(-37.18)QPK
UID3642	5165	P04049;P04049-2	P04049	S	43	RAF proto-oncogene serine/threonine-protein kinase	RAF1	NaN	-0.106482	___1	1	106.64	7.06519e-14	146.88	110.11	146.88	6.64878	ISPTIVQQFGYQRRASDDGKLTDPSKTSNTI	RAS(1)DDGKLTDPSK	RAS(106.64)DDGKLT(-106.64)DPS(-127.12)K
UID26043	5169	P04049;P04049-2;B4E0X2;B4E1N6;H7C155	P04049	S	296	RAF proto-oncogene serine/threonine-protein kinase	RAF1	NaN	NaN	___3	0.97782	16.6077	5.76401e-51	191.13	182.62	190.8	7.90493	IRSHSESASPSALSSSPNNLSPTGWSQPKTP	SHSESASPSALS(0.001)S(0.021)S(0.978)PNNLSPTGWSQPK	S(-113.28)HS(-101.44)ES(-88.2)AS(-74.28)PS(-61.45)ALS(-30.75)S(-16.61)S(16.61)PNNLS(-57.39)PT(-77.37)GWS(-90.87)QPK
UID26044	5170	P04049;P04049-2;B4E0X2;B4E1N6;H7C155	P04049	S	301	RAF proto-oncogene serine/threonine-protein kinase	RAF1	NaN	NaN	___3	0.975475	16.2181	4.04896e-52	195.23	195.23	159.01	7.98104	ESASPSALSSSPNNLSPTGWSQPKTPVPAQR	SHSESASPSALS(0.003)S(0.156)S(0.841)PNNLS(0.975)PT(0.024)GWSQPK	S(-97.93)HS(-85.64)ES(-71.9)AS(-64.06)PS(-55.9)ALS(-24.09)S(-7.34)S(7.34)PNNLS(16.22)PT(-16.22)GWS(-37.18)QPK
UID539	768	P62826;B5MDF5;J3KQE5;F5H018;B4DV51	P62826	S	135	GTP-binding nuclear protein Ran	RAN	NaN	0.315307	___1	1	99.1742	0.000706689	99.174	77.181	99.174	5.95192	CGNKVDIKDRKVKAKSIVFHRKKNLQYYDIS	AKS(1)IVFHR	AKS(99.17)IVFHR
UID3688	5218	P06400	P06400	S	612	Retinoblastoma-associated protein	RB1	0.403377	0.62069	___1	0.994015	22.6524	5.16076e-16	98.002	98.002	78.043	8.25339	QNNHTAADMYLSPVRSPKKKGSTTRVNSTAN	EGPTDHLESACPLNLPLQNNHT(0.075)AADMY(0.249)LS(0.681)PVRS(0.994)PK	EGPT(-74.32)DHLES(-72.45)ACPLNLPLQNNHT(-9.68)AADMY(-4.43)LS(4.43)PVRS(22.65)PK
UID14887	5218	P06400	P06400	S	612	Retinoblastoma-associated protein	RB1	0.468635	0.425675	___2	0.994015	22.6524	5.16076e-16	98.002	98.002	78.043	8.25339	QNNHTAADMYLSPVRSPKKKGSTTRVNSTAN	EGPTDHLESACPLNLPLQNNHT(0.075)AADMY(0.249)LS(0.681)PVRS(0.994)PK	EGPT(-74.32)DHLES(-72.45)ACPLNLPLQNNHT(-9.68)AADMY(-4.43)LS(4.43)PVRS(22.65)PK
UID14886	5217	P06400	P06400	S	608	Retinoblastoma-associated protein	RB1	0.52657	0.591549	___2	0.905571	12.6651	5.16076e-16	98.002	98.002	98.002	7.92952	NLPLQNNHTAADMYLSPVRSPKKKGSTTRVN	EGPTDHLESACPLNLPLQNNHT(0.056)AADMY(0.049)LS(0.906)PVRS(0.989)PK	EGPT(-89.21)DHLES(-80.71)ACPLNLPLQNNHT(-12.67)AADMY(-13.26)LS(12.67)PVRS(23.68)PK
UID21562	14865	P06400	P06400	T	821	Retinoblastoma-associated protein	RB1	1.1281	0.561686	___2	0.999119	30.6631	1.36931e-17	149.53	127.43	139.11	7.99889	ISPLKSPYKISEGLPTPTKMTPRSRILVSIG	ISEGLPT(0.999)PT(0.022)KMT(0.979)PR	IS(-43.88)EGLPT(30.66)PT(-16.67)KMT(16.67)PR
UID21563	14867	P06400	P06400	T	826	Retinoblastoma-associated protein	RB1	1.13908	0.560302	___2	0.995593	22.022	1.36931e-17	149.53	127.43	76.533	7.86919	SPYKISEGLPTPTKMTPRSRILVSIGESFGT	IS(0.003)EGLPT(0.702)PT(0.3)KMT(0.996)PR	IS(-23.54)EGLPT(3.73)PT(-3.73)KMT(22.02)PR
UID14889	5220	P06400	P06400	S	807	Retinoblastoma-associated protein	RB1	NaN	0.594356	___2	0.999998	58.9032	1.67166e-14	122.39	116.08	122.39	6.77641	FPSSPLRIPGGNIYISPLKSPYKISEGLPTP	IPGGNIYIS(1)PLKS(0.999)PY(0.001)K	IPGGNIY(-62.82)IS(58.9)PLKS(30.29)PY(-30.29)K
UID14890	5221	P06400	P06400	S	811	Retinoblastoma-associated protein	RB1	NaN	0.594356	___2	0.999066	30.2933	1.67166e-14	122.39	116.08	122.39	6.77641	PLRIPGGNIYISPLKSPYKISEGLPTPTKMT	IPGGNIYIS(1)PLKS(0.999)PY(0.001)K	IPGGNIY(-62.82)IS(58.9)PLKS(30.29)PY(-30.29)K
UID3693	5223	P06400	P06400	S	249	Retinoblastoma-associated protein	RB1	NaN	0.363512	___1	0.999945	42.6319	0.0131071	55.815	45.229	48.527	6.38182	LLKEPYKTAVIPINGSPRTPRRGQNRSARIA	TAVIPINGS(1)PR	T(-42.63)AVIPINGS(42.63)PR
UID26087	5219	P06400	P06400	S	795	Retinoblastoma-associated protein	RB1	NaN	NaN	___3	0.805366	6.26301	5.43226e-07	67.345	65.474	67.345	6.54198	SPIPHIPRSPYKFPSSPLRIPGGNIYISPLK	FPS(0.194)S(0.805)PLRIPGGNIY(0.2)IS(0.801)PLKS(0.996)PY(0.004)K	FPS(-6.26)S(6.26)PLRIPGGNIY(-6.1)IS(6.1)PLKS(23.93)PY(-23.93)K
UID26088	5220	P06400	P06400	S	807	Retinoblastoma-associated protein	RB1	NaN	NaN	___3	0.999998	58.9032	1.67166e-14	122.39	116.08	122.39	6.77641	FPSSPLRIPGGNIYISPLKSPYKISEGLPTP	IPGGNIYIS(1)PLKS(0.999)PY(0.001)K	IPGGNIY(-62.82)IS(58.9)PLKS(30.29)PY(-30.29)K
UID26089	5221	P06400	P06400	S	811	Retinoblastoma-associated protein	RB1	NaN	NaN	___3	0.999066	30.2933	1.67166e-14	122.39	116.08	122.39	6.77641	PLRIPGGNIYISPLKSPYKISEGLPTPTKMT	IPGGNIYIS(1)PLKS(0.999)PY(0.001)K	IPGGNIY(-62.82)IS(58.9)PLKS(30.29)PY(-30.29)K
UID4121	5784	P28749;P28749-2	P28749	S	640	Retinoblastoma-like protein 1	RBL1	0.573181	NaN	___1	0.997548	26.0942	0.00327082	60.489	51.6	60.489	6.26281	VRTDSGSLRRDMQPLSPISVHERYSSPTAGS	DMQPLS(0.998)PIS(0.002)VHER	DMQPLS(26.09)PIS(-26.09)VHER
UID16275	7064	Q08999;F5H837	Q08999	S	639	Retinoblastoma-like protein 2	RBL2	1.02134	1.15518	___2	1	92.4736	1.17973e-07	135.91	104.97	92.474	6.75574	PPQNLERADEICIAGSPLTPRRVTEVRADTG	ADEICIAGS(1)PLT(1)PR	ADEICIAGS(92.47)PLT(92.47)PR
UID21773	15293	Q08999;F5H837	Q08999	T	642	Retinoblastoma-like protein 2	RBL2	1.02134	1.15518	___2	1	92.4736	1.17973e-07	135.91	104.97	92.474	6.75574	NLERADEICIAGSPLTPRRVTEVRADTGGLG	ADEICIAGS(1)PLT(1)PR	ADEICIAGS(92.47)PLT(92.47)PR
UID5077	7065	Q08999;B7Z913;F5H837	Q08999	S	413	Retinoblastoma-like protein 2	RBL2	NaN	NaN	___1	0.995656	24.2031	0.00392324	46.46	46.46	46.46	6.3088	RISTPLTGVRYIKENSPCVTPVSTATHSLSR	ENS(0.996)PCVT(0.004)PVSTATHSLSR	ENS(24.2)PCVT(-24.2)PVS(-35.26)T(-38.28)AT(-42.62)HS(-45.11)LS(-45)R
UID11246	65	P53805;Q9UKA8;H0YF64;P53805-4;P53805-3;A4GU14;P53805-2;Q9UKA8-2;E9PD55	P53805	S	163	Calcipressin-1;Calcipressin-3	RCAN1;RCAN3	0.694212	0.348721	___2	1	64.5215	6.34963e-13	129.02	129.02	64.522	7.56108	SSHLAPPNPDKQFLISPPASPPVGWKQVEDA	QFLIS(1)PPAS(1)PPVGWK	QFLIS(64.52)PPAS(64.52)PPVGWK
UID11247	66	P53805;Q9UKA8;H0YF64;P53805-4;P53805-3;A4GU14;P53805-2;Q9UKA8-2;E9PD55	P53805	S	167	Calcipressin-1;Calcipressin-3	RCAN1;RCAN3	0.694212	0.348721	___2	1	64.5215	6.34963e-13	129.02	129.02	64.522	7.56108	APPNPDKQFLISPPASPPVGWKQVEDATPVI	QFLIS(1)PPAS(1)PPVGWK	QFLIS(64.52)PPAS(64.52)PPVGWK
UID3970	5589	P18754;P18754-2;C9JW69;C9JRH2;C9JMJ4;C9J3R0;C9JQZ4;M0R1Q8	P18754	S	11	Regulator of chromosome condensation	RCC1	-0.0601716	0.221573	___1	1	58.1721	3.78456e-05	90.884	62.095	58.172	7.90165	_____MSPKRIAKRRSPPADAIPKSKKVKVS	S(1)PPADAIPK	S(58.17)PPADAIPK
UID8690	12105	Q9H6H4;E5RJV5;E5RGS2	Q9H6H4	S	152	Receptor expression-enhancing protein 4	REEP4	-0.182033	-0.212507	___1	0.999997	54.8273	7.15183e-05	138.65	116.09	78.342	8.01055	ATKSQGALAGRLRSFSMQDLRSISDAPAPAY	SFS(1)MQDLR	S(-54.83)FS(54.83)MQDLR
UID10445	15034	P35251;P35251-2	P35251	T	506	Replication factor C subunit 1	RFC1	0.866077	0.348464	___1	1	61.6572	2.92722e-10	130.47	118.05	61.657	6.40507	IAVETEMKKESKLERTPQKNVQGKRKISPSK	LERT(1)PQKNVQGK	LERT(61.66)PQKNVQGK
UID4579	6394	P49796;P49796-4;P49796-1;P49796-6;C9J582;E9PFF1	P49796	S	943	Regulator of G-protein signaling 3	RGS3	-0.189055	2.09672	___1	0.99723	25.5632	1.27545e-19	164.94	159.57	81.016	7.67286	GLSLRVQNSLRRRTHSEGSLLQEPRGPCFAS	RT(0.003)HS(0.997)EGS(1)LLQEPR	RT(-25.56)HS(25.56)EGS(56.22)LLQEPR
UID15778	6394	P49796;P49796-4;P49796-1;P49796-6;C9J582;E9PFF1	P49796	S	943	Regulator of G-protein signaling 3	RGS3	2.22265	1.61688	___2	0.99723	25.5632	1.27545e-19	164.94	159.57	81.016	7.67286	GLSLRVQNSLRRRTHSEGSLLQEPRGPCFAS	RT(0.003)HS(0.997)EGS(1)LLQEPR	RT(-25.56)HS(25.56)EGS(56.22)LLQEPR
UID21977	15727	Q6R327;Q6R327-3	Q6R327	T	1135	Rapamycin-insensitive companion of mTOR	RICTOR	NaN	NaN	___2	0.96596	15.3285	1.91049e-08	71.207	71.207	50.088	6.94183	LSSESKTSNRRIRTLTEPSVDFNHSDDFTPI	T(0.032)LT(0.966)EPS(0.936)VDFNHS(0.062)DDFT(0.003)PIS(0.001)TVQK	T(-15.33)LT(15.33)EPS(12.15)VDFNHS(-12.15)DDFT(-26.62)PIS(-32.61)T(-35.22)VQK
UID1673	2399	Q13671;E9PNR2;Q13671-2;E7EM96	Q13671	S	351	Ras and Rab interactor 1	RIN1	-0.304398	-0.232784	___1	0.99981	37.2104	3.99839e-48	213.94	209.74	195.38	8.12084	TSPHLGRRRPLLRSMSAAFCSLLAPERQVGR	SMS(1)AAFCSLLAPER	S(-37.21)MS(37.21)AAFCS(-115.99)LLAPER
UID10419	14981	P23396;J3KN86;E9PL09;E9PPU1;H0YEU2;E9PSF4	P23396	T	221	40S ribosomal protein S3	RPS3	0.103263	0.0404227	___1	0.995265	23.3587	1.01769e-50	190.56	190.56	121.13	8.79106	DHVSIVEPKDEILPTTPISEQKGGKPEPPAM	DEILPT(0.005)T(0.995)PISEQK	DEILPT(-23.36)T(23.36)PIS(-38.46)EQK
UID15964	6645	P62753;A2A3R5	P62753	S	235	40S ribosomal protein S6	RPS6	2.01906	1.26576	___2	1	45.368	3.22244e-07	119.65	119.65	45.368	9.31934	AKEKRQEQIAKRRRLSSLRASTSKSESSQK_	RRLS(1)S(1)LR	RRLS(45.37)S(45.37)LR
UID4766	6646	P62753;A2A3R5	P62753	S	236	40S ribosomal protein S6	RPS6	2.02949	1.13851	___1	1	45.368	3.89937e-45	198.05	198.05	45.368	9.61482	KEKRQEQIAKRRRLSSLRASTSKSESSQK__	RRLS(1)S(1)LR	RRLS(45.37)S(45.37)LR
UID15965	6646	P62753;A2A3R5	P62753	S	236	40S ribosomal protein S6	RPS6	2.04082	1.25425	___2	1	45.368	3.89937e-45	198.05	198.05	45.368	9.61482	KEKRQEQIAKRRRLSSLRASTSKSESSQK__	RRLS(1)S(1)LR	RRLS(45.37)S(45.37)LR
UID4765	6645	P62753;A2A3R5	P62753	S	235	40S ribosomal protein S6	RPS6	NaN	NaN	___1	1	45.368	3.22244e-07	119.65	119.65	45.368	9.31934	AKEKRQEQIAKRRRLSSLRASTSKSESSQK_	RRLS(1)S(1)LR	RRLS(45.37)S(45.37)LR
UID27164	6646	P62753;A2A3R5	P62753	S	236	40S ribosomal protein S6	RPS6	NaN	NaN	___3	1	45.368	3.89937e-45	198.05	198.05	45.368	9.61482	KEKRQEQIAKRRRLSSLRASTSKSESSQK__	RRLS(1)S(1)LR	RRLS(45.37)S(45.37)LR
UID27163	6645	P62753;A2A3R5	P62753	S	235	40S ribosomal protein S6	RPS6	NaN	NaN	___3	1	45.368	3.22244e-07	119.65	119.65	45.368	9.31934	AKEKRQEQIAKRRRLSSLRASTSKSESSQK_	RRLS(1)S(1)LR	RRLS(45.37)S(45.37)LR
UID11542	494	P51812;F5GYC4;B4DG22;B7ZB17	P51812	S	369	Ribosomal protein S6 kinase alpha-3	RPS6KA3	-1.40099	0.118335	___2	1	40.8492	2.02694e-31	161.51	161.51	40.849	7.49823	TFYFDPEFTAKTPKDSPGIPPSANAHQLFRG	T(1)PKDS(1)PGIPPS(1)ANAHQLFR	T(40.85)PKDS(40.85)PGIPPS(40.85)ANAHQLFR
UID22741	494	P51812;F5GYC4;B4DG22;B7ZB17	P51812	S	369	Ribosomal protein S6 kinase alpha-3	RPS6KA3	NaN	NaN	___3	1	40.8492	2.02694e-31	161.51	161.51	40.849	7.49823	TFYFDPEFTAKTPKDSPGIPPSANAHQLFRG	T(1)PKDS(1)PGIPPS(1)ANAHQLFR	T(40.85)PKDS(40.85)PGIPPS(40.85)ANAHQLFR
UID341	492	P51812;F5GYC4;B4DG22;B7ZB17;B1AXG1;Q15418;Q15418-3;E9PRI4;E9PGT3;Q15418-2;Q9UK32;B7ZL90	P51812	S	227	Ribosomal protein S6 kinase alpha-3;Ribosomal protein S6 kinase alpha-1;Ribosomal protein S6 kinase;Ribosomal protein S6 kinase alpha-6	RPS6KA3;RPS6KA1;RPS6KA6	NaN	0.0065502	___1	0.860084	8.05042	0.000373788	71.426	65.29	71.426	6.69744	FGLSKESIDHEKKAYSFCGTVEYMAPEVVNR	KAY(0.005)S(0.86)FCGT(0.135)VEYMAPEVVNR	KAY(-22.24)S(8.05)FCGT(-8.05)VEY(-43.5)MAPEVVNR
UID12767	2267	O75676;E9PJN1;O75676-2;G3XAA9	O75676	S	343	Ribosomal protein S6 kinase alpha-4;Ribosomal protein S6 kinase	RPS6KA4	0.604451	NaN	___2	0.990685	20.2674	0.000760812	89.297	89.297	89.297	6.30758	VGNFAEEFTRLEPVYSPPGSPPPGDPRIFQG	LEPVY(0.009)S(0.991)PPGS(1)PPPGDPR	LEPVY(-20.27)S(20.27)PPGS(42.14)PPPGDPR
UID12768	2268	O75676;E9PJN1;O75676-2;G3XAA9	O75676	S	347	Ribosomal protein S6 kinase alpha-4;Ribosomal protein S6 kinase	RPS6KA4	0.604451	NaN	___2	0.99994	42.1423	0.000760812	89.297	89.297	89.297	6.30758	AEEFTRLEPVYSPPGSPPPGDPRIFQGYSFV	LEPVY(0.009)S(0.991)PPGS(1)PPPGDPR	LEPVY(-20.27)S(20.27)PPGS(42.14)PPPGDPR
UID11780	828	O75582;B7Z2Y5;O75582-2	O75582	S	376	Ribosomal protein S6 kinase alpha-5;Ribosomal protein S6 kinase	RPS6KA5	2.72561	1.99965	___2	0.999997	55.4052	4.02109e-15	135.64	135.64	135.64	6.89033	PAALPQSSEKLFQGYSFVAPSILFKRNAAVI	LFQGYS(1)FVAPS(1)ILFKR	LFQGY(-55.41)S(55.41)FVAPS(88.56)ILFKR
UID11605	582	P23443;P23443-2;B4DLT4;F6UYM1	P23443	S	447	Ribosomal protein S6 kinase beta-1	RPS6KB1	NaN	1.72237	___2	1	76.3005	1.67868e-16	140.2	133.6	76.301	6.91949	IRSPRRFIGSPRTPVSPVKFSPGDFWGRGAS	FIGS(1)PRT(1)PVS(1)PVK	FIGS(76.3)PRT(76.3)PVS(76.3)PVK
UID21156	14020	P23443;P23443-2;B4DLT4;F6UYM1	P23443	T	444	Ribosomal protein S6 kinase beta-1	RPS6KB1	NaN	1.72237	___2	1	103.469	3.12045e-10	126.04	96.98	126.04	6.84093	EPKIRSPRRFIGSPRTPVSPVKFSPGDFWGR	T(1)PVS(1)PVKFSPGDFWGR	T(103.47)PVS(56.27)PVKFS(-56.27)PGDFWGR
UID406	582	P23443;P23443-2;B4DLT4;F6UYM1	P23443	S	447	Ribosomal protein S6 kinase beta-1	RPS6KB1	NaN	0.625645	___1	1	76.3005	1.67868e-16	140.2	133.6	76.301	6.91949	IRSPRRFIGSPRTPVSPVKFSPGDFWGRGAS	FIGS(1)PRT(1)PVS(1)PVK	FIGS(76.3)PRT(76.3)PVS(76.3)PVK
UID404	580	P23443;P23443-2;B4DLT4;F6UYM1;K7ERJ3;Q7Z721	P23443	S	427	Ribosomal protein S6 kinase beta-1	RPS6KB1	NaN	NaN	___1	1	92.8661	0.00169157	92.866	80.703	92.866	6.01414	TYVAPSVLESVKEKFSFEPKIRSPRRFIGSP	EKFS(1)FEPK	EKFS(92.87)FEPK
UID22803	581	P23443;P23443-2;B4DLT4;F6UYM1	P23443	S	441	Ribosomal protein S6 kinase beta-1	RPS6KB1	NaN	NaN	___3	1	76.3005	0.000275585	76.301	70.138	76.301	6.55004	FSFEPKIRSPRRFIGSPRTPVSPVKFSPGDF	FIGS(1)PRT(1)PVS(1)PVK	FIGS(76.3)PRT(76.3)PVS(76.3)PVK
UID22804	582	P23443;P23443-2;B4DLT4;F6UYM1	P23443	S	447	Ribosomal protein S6 kinase beta-1	RPS6KB1	NaN	NaN	___3	1	76.3005	1.67868e-16	140.2	133.6	76.301	6.91949	IRSPRRFIGSPRTPVSPVKFSPGDFWGRGAS	FIGS(1)PRT(1)PVS(1)PVK	FIGS(76.3)PRT(76.3)PVS(76.3)PVK
UID32355	14020	P23443;P23443-2;B4DLT4;F6UYM1	P23443	T	444	Ribosomal protein S6 kinase beta-1	RPS6KB1	NaN	NaN	___3	1	103.469	3.12045e-10	126.04	96.98	126.04	6.84093	EPKIRSPRRFIGSPRTPVSPVKFSPGDFWGR	T(1)PVS(1)PVKFSPGDFWGR	T(103.47)PVS(56.27)PVKFS(-56.27)PGDFWGR
UID20398	12794	Q9UBS0	Q9UBS0	S	417	Ribosomal protein S6 kinase beta-2	RPS6KB2	NaN	NaN	___2	0.794102	5.86076	0.000490673	61.942	61.942	61.942	6.21974	FSFQPKLRSPRRLNSSPRAPVSPLKFSPFEG	RLNS(0.206)S(0.794)PRAPVS(1)PLK	RLNS(-5.86)S(5.86)PRAPVS(34.72)PLK
UID20399	12795	Q9UBS0	Q9UBS0	S	423	Ribosomal protein S6 kinase beta-2	RPS6KB2	NaN	NaN	___2	0.999732	34.7173	0.000490673	61.942	61.942	61.942	6.21974	LRSPRRLNSSPRAPVSPLKFSPFEGFRPSPS	RLNS(0.206)S(0.794)PRAPVS(1)PLK	RLNS(-5.86)S(5.86)PRAPVS(34.72)PLK
UID13066	2686	Q8N122;F5H7J5;I3L436	Q8N122	S	863	Regulatory-associated protein of mTOR	RPTOR	0.126576	0.081858	___2	0.998628	28.9406	1.73661e-56	221.49	221.49	185.25	8.26278	QRVLDTSSLTQSAPASPTNKGVHIHQAGGSP	VLDTSSLT(0.783)QS(0.216)APAS(0.999)PT(0.001)NK	VLDT(-76.76)S(-56.72)S(-39.21)LT(5.59)QS(-5.59)APAS(28.94)PT(-28.94)NK
UID1867	2686	Q8N122;F5H7J5;I3L436	Q8N122	S	863	Regulatory-associated protein of mTOR	RPTOR	0.400866	0.287677	___1	0.998628	28.9406	1.73661e-56	221.49	221.49	185.25	8.26278	QRVLDTSSLTQSAPASPTNKGVHIHQAGGSP	VLDTSSLT(0.783)QS(0.216)APAS(0.999)PT(0.001)NK	VLDT(-76.76)S(-56.72)S(-39.21)LT(5.59)QS(-5.59)APAS(28.94)PT(-28.94)NK
UID16086	6819	Q01196;Q01196-8;Q01196-9;Q01196-10;Q01196-2;H9KVB1;Q01196-7;Q01196-3;A8MZI9;Q01196-4;C9JWM1;Q01196-6;F5H139;Q01196-5	Q01196	S	21	Runt-related transcription factor 1	RUNX1	-0.12647	0.231007	___2	0.999997	56.7781	3.25241e-09	122.54	111.53	122.54	7.40207	DASTSRRFTPPSTALSPGKMSEALPLGAPDA	RFT(1)PPSTALS(1)PGK	RFT(38.18)PPS(-38.18)T(-41.78)ALS(56.78)PGK
UID16085	6818	Q01196;Q01196-8;Q01196-9;Q01196-10;Q01196-2;Q01196-11;H9KVB1	Q01196	S	276	Runt-related transcription factor 1	RUNX1	0.551098	0.324383	___2	0.903212	11.068	3.56982e-07	70.71	66.713	42.505	7.81902	LGSIASPSVHPATPISPGRASGMTTLSAELS	QIQPS(0.561)PPWS(0.044)Y(0.111)DQS(0.044)Y(0.111)QY(0.111)LGS(0.016)IAS(0.008)PS(0.013)VHPAT(0.079)PIS(0.903)PGR	QIQPS(7.08)PPWS(-11.55)Y(-7.08)DQS(-11.55)Y(-7.08)QY(-7.08)LGS(-16.38)IAS(-23.04)PS(-20.45)VHPAT(-11.07)PIS(11.07)PGR
UID16084	6817	Q01196;Q01196-8;Q01196-9;Q01196-10;Q01196-2;Q01196-11;H9KVB1	Q01196	S	249	Runt-related transcription factor 1	RUNX1	0.56774	0.131645	___2	0.832227	10.0654	1.04183e-07	70.71	66.713	70.71	7.71349	PQPQSQMQDTRQIQPSPPWSYDQSYQYLGSI	QIQPS(0.832)PPWS(0.084)Y(0.078)DQS(0.004)Y(0.002)QYLGS(0.001)IAS(0.028)PS(0.084)VHPAT(0.212)PIS(0.675)PGR	QIQPS(10.07)PPWS(-10.07)Y(-10.52)DQS(-23.52)Y(-27.28)QY(-40.12)LGS(-28.04)IAS(-14.06)PS(-9.15)VHPAT(-5.09)PIS(5.09)PGR
UID1900	2733	Q13950;Q13950-3;F8W8U5;Q13950-2;F6RGB9;Q5T802;I3L354;I3L0L0	Q13950	S	28	Runt-related transcription factor 2	RUNX2	-0.792732	-0.727877	___1	0.997655	27.3121	2.21251e-09	130.47	122.06	130.47	6.86363	CQQNFFWDPSTSRRFSPPSSSLQPGKMSDVS	RFS(0.998)PPS(0.002)SSLQPGK	RFS(27.31)PPS(-27.31)S(-37.7)S(-34.9)LQPGK
UID17011	8075	Q15637-6;Q15637-2;Q15637-4;Q15637-3;Q15637;Q15637-5;Q15637-7	Q15637-6	S	82	Splicing factor 1	SF1	-0.136648	NaN	___2	1	67.6424	1.40208e-13	102.51	97.678	102.39	8.60415	TGDLGIPPNPEDRSPSPEPIYNSEGKRLNTR	S(1)PS(1)PEPIYNSEGK	S(71.98)PS(67.64)PEPIY(-67.64)NS(-76.32)EGK
UID17010	8074	Q15637-6;Q15637-2;Q15637-4;Q15637-3;Q15637;Q15637-5;Q15637-7	Q15637-6	S	80	Splicing factor 1	SF1	-0.107617	NaN	___2	1	71.9789	1.40208e-13	102.51	97.678	102.39	8.61513	LRTGDLGIPPNPEDRSPSPEPIYNSEGKRLN	S(1)PS(1)PEPIYNSEGK	S(71.98)PS(67.64)PEPIY(-67.64)NS(-76.32)EGK
UID10307	14773	O75533	O75533	T	313	Splicing factor 3B subunit 1	SF3B1	-0.0169352	0.0945104	___1	0.999993	51.5024	8.35385e-15	132.01	132.01	100.41	7.7453	KTERDTPGHGSGWAETPRTDRGGDSIGETPT	DTPGHGSGWAET(1)PR	DT(-94.87)PGHGS(-51.5)GWAET(51.5)PR
UID21506	14773	O75533	O75533	T	313	Splicing factor 3B subunit 1	SF3B1	0.0990932	0.0107883	___2	0.999993	51.5024	8.35385e-15	132.01	132.01	100.41	7.7453	KTERDTPGHGSGWAETPRTDRGGDSIGETPT	DTPGHGSGWAET(1)PR	DT(-94.87)PGHGS(-51.5)GWAET(51.5)PR
UID10418	14979	P23246	P23246	T	687	Splicing factor, proline- and glutamine-rich	SFPQ	NaN	0.0551715	___1	0.999999	61.7836	0.0096103	71.529	66.215	71.529	5.83916	AGPVGGQGPRGMGPGTPAGYGRGREEYEGPN	GMGPGT(1)PAGYGR	GMGPGT(61.78)PAGY(-61.78)GR
UID7798	10896	Q96B97;Q96B97-2;Q5JPT2;B7Z6E8;Q96B97-3	Q96B97	S	587	SH3 domain-containing kinase-binding protein 1	SH3KBP1	-0.0457292	-0.10608	___1	0.999883	39.3216	5.71572e-60	233.37	233.37	233.37	8.27265	SPLSSSLGTAGHRANSPSLFGTEGKPKMEPA	ANS(1)PSLFGTEGKPK	ANS(39.32)PS(-39.32)LFGT(-155.86)EGKPK
UID6865	9561	Q7Z6J0;H0YA90;Q7Z6J0-3	Q7Z6J0	S	304	E3 ubiquitin-protein ligase SH3RF1	SH3RF1	NaN	0.214341	___1	0.985677	18.4495	2.77434e-06	111.64	111.64	58.079	7.14336	APKHSDTKKNTKKRHSFTSLTMANKSSQASQ	RHS(0.986)FT(0.014)SLTMANK	RHS(18.45)FT(-18.45)S(-36.66)LT(-46.16)MANK
UID4129	5792	P29353;P29353-2;P29353-7;P29353-6;Q5T181;Q5T182	P29353	S	139	SHC-transforming protein 1	SHC1	1.54414	0.554655	___1	1	71.4364	2.02542e-05	102.73	72.156	95.264	6.63549	VEGGQLGGEEWTRHGSFVNKPTRGWLHPNDK	HGS(1)FVNKPTR	HGS(71.44)FVNKPT(-71.44)R
UID7849	10973	Q96EB6;Q96EB6-2	Q96EB6	S	27	NAD-dependent protein deacetylase sirtuin-1;SirtT1 75 kDa fragment	SIRT1	-0.107586	-0.0206266	___1	0.83003	6.88722	6.13767e-11	98.592	83.801	82.651	6.53708	GGSPSAAGADREAASSPAGEPLRKRPRRDGP	EAAS(0.17)S(0.83)PAGEPLR	EAAS(-6.89)S(6.89)PAGEPLR
UID7850	10974	Q96EB6;Q96EB6-2	Q96EB6	S	47	NAD-dependent protein deacetylase sirtuin-1;SirtT1 75 kDa fragment	SIRT1	0.0567222	-0.0461418	___1	1	77.221	5.43365e-18	138.57	138.57	77.221	7.79358	PLRKRPRRDGPGLERSPGEPGGAAPEREVPA	S(1)PGEPGGAAPEREVPAAAR	S(77.22)PGEPGGAAPEREVPAAAR
UID21723	15186	P55011;P55011-3;G3XAL9	P55011	T	212	Solute carrier family 12 member 2	SLC12A2	-0.155839	0.0248394	___2	1	103.131	4.51216e-10	135.09	122.82	103.13	7.71047	QHYYYDTHTNTYYLRTFGHNTMDAVPRIDHY	T(1)FGHNT(1)MDAVPR	T(103.13)FGHNT(103.13)MDAVPR
UID21724	15187	P55011;P55011-3;G3XAL9	P55011	T	217	Solute carrier family 12 member 2	SLC12A2	-0.155839	0.0248394	___2	1	91.2403	4.51216e-10	135.09	122.82	121.82	7.71975	DTHTNTYYLRTFGHNTMDAVPRIDHYRHTAA	TFGHNT(1)MDAVPR	T(-91.24)FGHNT(91.24)MDAVPR
UID10525	15187	P55011;P55011-3;G3XAL9	P55011	T	217	Solute carrier family 12 member 2	SLC12A2	NaN	0.263854	___1	1	91.2403	4.51216e-10	135.09	122.82	121.82	7.71975	DTHTNTYYLRTFGHNTMDAVPRIDHYRHTAA	TFGHNT(1)MDAVPR	T(-91.24)FGHNT(91.24)MDAVPR
UID10523	15185	P55011;P55011-3;G3XAL9	P55011	T	230	Solute carrier family 12 member 2	SLC12A2	NaN	0.00980026	___1	1	96.9793	7.25083e-49	225.69	197.14	225.69	7.31706	HNTMDAVPRIDHYRHTAAQLGEKLLRPSLAE	IDHYRHT(1)AAQLGEK	IDHY(-96.98)RHT(96.98)AAQLGEK
UID11066	16322	Q9UHW9;Q9UHW9-4;Q9UHW9-3;Q9UHW9-5;Q9UHW9-6;B3KXX3;Q9UHW9-2	Q9UHW9;Q9UHW9-2	T	997	Solute carrier family 12 member 6	SLC12A6	-0.740167	-0.501312	___1	0.996818	24.9586	0.000115234	109.16	100.27	109.16	6.52561	DEDEETETYQEKVHMTWTKDKYMASRGQKAK	VHMT(0.997)WT(0.003)KDK	VHMT(24.96)WT(-24.96)KDK
UID11065	16321	Q9UHW9;Q9UHW9-4;Q9UHW9-3;Q9UHW9-5;Q9UHW9-6;B3KXX3;Q9Y666;H0YB78;Q9UHW9-2;Q9UP95;Q9UP95-2;Q9UP95-3;Q9UP95-5;Q9UP95-6;I3L4N6;Q9UP95-7	Q9UHW9;Q9UHW9-2;Q9UP95	T	926	Solute carrier family 12 member 6;Solute carrier family 12 member 7;Solute carrier family 12 member 4	SLC12A6;SLC12A7;SLC12A4	NaN	-0.266996	___1	1	129.722	0.0177829	129.72	82.372	129.72	7.01355	VEMHDSDISAYTYERTLMMEQRSQMLRHMRL;VEMHNSDISAYTYERTLMMEQRSQMLRQMRL	T(1)LMMEQR	T(129.72)LMMEQR
UID21100	13775	Q9Y6R1;Q9Y6R1-4;Q9Y6R1-5	Q9Y6R1	S	65	Electrogenic sodium bicarbonate cotransporter 1	SLC4A4	-0.0836915	0.640951	___2	0.999314	31.8968	3.94889e-15	103.1	96.006	103.1	8.09026	GHKEKKEKERISENYSDKSDIENADESSSSI	IS(0.001)ENYS(0.999)DKS(1)DIENADESSSSILK	IS(-31.9)ENY(-44.06)S(31.9)DKS(44.15)DIENADES(-63.04)S(-67.39)S(-71.57)S(-75.57)ILK
UID32299	13775	Q9Y6R1;Q9Y6R1-4;Q9Y6R1-5	Q9Y6R1	S	65	Electrogenic sodium bicarbonate cotransporter 1	SLC4A4	NaN	NaN	___3	0.999314	31.8968	3.94889e-15	103.1	96.006	103.1	8.09026	GHKEKKEKERISENYSDKSDIENADESSSSI	IS(0.001)ENYS(0.999)DKS(1)DIENADESSSSILK	IS(-31.9)ENY(-44.06)S(31.9)DKS(44.15)DIENADES(-63.04)S(-67.39)S(-71.57)S(-75.57)ILK
UID465	665	P19634;B4DTZ6	P19634	S	703	Sodium/hydrogen exchanger 1;Sodium/hydrogen exchanger	SLC9A1	NaN	NaN	___1	1	87.3615	1.69677e-06	119.62	119.62	119.62	6.76698	AHKLDSPTMSRARIGSDPLAYEPKEDLPVIT	IGS(1)DPLAYEPK	IGS(87.36)DPLAY(-87.36)EPK
UID19778	11955	Q9H2G2;Q9H2G2-2	Q9H2G2	S	347	STE20-like serine/threonine-protein kinase	SLK	NaN	NaN	___2	0.999946	42.7049	1.6807e-08	113.54	106.1	113.54	6.18735	PIPASKRASSDLSIASSEEDKLSQNACILES	ASSDLSIAS(1)S(1)EEDK	AS(-81.17)S(-67.19)DLS(-42.7)IAS(42.7)S(42.7)EEDK
UID19779	11956	Q9H2G2;Q9H2G2-2	Q9H2G2	S	348	STE20-like serine/threonine-protein kinase	SLK	NaN	NaN	___2	0.999946	42.7049	1.6807e-08	113.54	106.1	113.54	6.57323	IPASKRASSDLSIASSEEDKLSQNACILESV	ASSDLSIAS(1)S(1)EEDK	AS(-81.17)S(-67.19)DLS(-42.7)IAS(42.7)S(42.7)EEDK
UID8580	11956	Q9H2G2;Q9H2G2-2	Q9H2G2	S	348	STE20-like serine/threonine-protein kinase	SLK	NaN	NaN	___1	0.999946	42.7049	1.6807e-08	113.54	106.1	113.54	6.57323	IPASKRASSDLSIASSEEDKLSQNACILESV	ASSDLSIAS(1)S(1)EEDK	AS(-81.17)S(-67.19)DLS(-42.7)IAS(42.7)S(42.7)EEDK
UID9627	13409	Q9UQE7	Q9UQE7	S	1067	Structural maintenance of chromosomes protein 3	SMC3	-0.230821	-0.260869	___1	0.999985	48.0905	1.72263e-112	273.94	273.94	264.57	8.41969	KATLVMKKGDVEGSQSQDEGEGSGESERGSG	KGDVEGSQS(1)QDEGEGSGESER	KGDVEGS(-48.09)QS(48.09)QDEGEGS(-110.12)GES(-128.88)ER
UID425	612	Q16637;B4DP61;Q16637-4;Q16637-2;Q16637-3;E7EQZ4	Q16637	S	28	Survival motor neuron protein	SMN1	0.134352	-0.0040339	___1	0.999465	32.7133	5.65283e-30	162.47	149.58	140.73	8.5209	PEQEDSVLFRRGTGQSDDSDIWDDTALIKAY	RGT(0.001)GQS(0.999)DDS(1)DIWDDTALIK	RGT(-32.71)GQS(32.71)DDS(49.95)DIWDDT(-49.95)ALIK
UID11625	613	Q16637;B4DP61;Q16637-4;Q16637-2;Q16637-3;E7EQZ4	Q16637	S	31	Survival motor neuron protein	SMN1	0.267356	-0.0503276	___2	0.999997	57.3981	1.98643e-21	146.53	146.53	104.26	8.42869	EDSVLFRRGTGQSDDSDIWDDTALIKAYDKA	GT(0.001)GQS(0.999)DDS(1)DIWDDTALIK	GT(-29.22)GQS(29.22)DDS(57.4)DIWDDT(-60.96)ALIK
UID11624	612	Q16637;B4DP61;Q16637-4;Q16637-2;Q16637-3;E7EQZ4	Q16637	S	28	Survival motor neuron protein	SMN1	0.292075	-0.0503276	___2	0.999465	32.7133	5.65283e-30	162.47	149.58	140.73	8.5209	PEQEDSVLFRRGTGQSDDSDIWDDTALIKAY	RGT(0.001)GQS(0.999)DDS(1)DIWDDTALIK	RGT(-32.71)GQS(32.71)DDS(49.95)DIWDDT(-49.95)ALIK
UID14023	4038	O00161;H3BM38;H3BNE1;H3BR18;H3BPJ0;O00161-2;H3BNG6;H3BU94	O00161	S	23	Synaptosomal-associated protein 23;Synaptosomal-associated protein	SNAP23	NaN	-0.0479571	___2	0.970421	15.1595	4.78378e-18	145.52	138.59	145.52	6.85602	EIQQRAHQITDESLESTRRILGLAIESQDAG	AHQITDES(1)LES(0.97)T(0.03)RR	AHQIT(-62.91)DES(41.86)LES(15.16)T(-15.16)RR
UID8057	11272	Q96RF0;Q96RF0-2;Q96RF0-3	Q96RF0	S	233	Sorting nexin-18	SNX18	NaN	-0.207143	___1	0.804305	6.13841	0.00317947	60.161	50.967	60.161	6.08586	GPKSSATVSRNLNRFSTFVKSGGEAFVLGEA	NLNRFS(0.804)T(0.196)FVK	NLNRFS(6.14)T(-6.14)FVK
UID3721	5261	P08047;H3BUU5	P08047	S	7	Transcription factor Sp1	SP1	NaN	0.233939	___1	0.999468	32.7401	6.1808e-40	212.79	205.5	212.79	6.45658	_________MSDQDHSMDEMTAVVKIEKGVG	S(0.001)DQDHS(0.999)MDEMTAVVK	S(-32.74)DQDHS(32.74)MDEMT(-95.49)AVVK
UID10613	15376	Q13501;Q13501-2;E7EMC7	Q13501	T	269	Sequestosome-1	SQSTM1	-0.660247	-0.879549	___1	0.998648	28.8122	2.27173e-45	213.64	213.64	127.92	8.30576	EVDIDVEHGGKRSRLTPVSPESSSTEEKSSS	RS(0.001)RLT(0.999)PVS(0.984)PES(0.011)S(0.002)S(0.002)TEEK	RS(-28.81)RLT(28.81)PVS(19.35)PES(-19.35)S(-27.23)S(-27.23)T(-33.33)EEK
UID21812	15376	Q13501;Q13501-2;E7EMC7	Q13501	T	269	Sequestosome-1	SQSTM1	-0.181886	0.17236	___2	0.998648	28.8122	2.27173e-45	213.64	213.64	127.92	8.30576	EVDIDVEHGGKRSRLTPVSPESSSTEEKSSS	RS(0.001)RLT(0.999)PVS(0.984)PES(0.011)S(0.002)S(0.002)TEEK	RS(-28.81)RLT(28.81)PVS(19.35)PES(-19.35)S(-27.23)S(-27.23)T(-33.33)EEK
UID16618	7525	Q13501;Q13501-2;E7EMC7	Q13501	S	272	Sequestosome-1	SQSTM1	-0.0712999	0.17236	___2	0.999703	33.9226	2.3153e-17	144.97	131.23	88.504	8.18534	IDVEHGGKRSRLTPVSPESSSTEEKSSSQPS	S(0.29)RLT(0.711)PVS(1)PESSSTEEK	S(-3.9)RLT(3.9)PVS(33.92)PES(-51.58)S(-61.34)S(-61.72)T(-65.85)EEK
UID5419	7525	Q13501;Q13501-2;E7EMC7	Q13501	S	272	Sequestosome-1	SQSTM1	0.0207689	-0.277509	___1	0.999703	33.9226	2.3153e-17	144.97	131.23	88.504	8.18534	IDVEHGGKRSRLTPVSPESSSTEEKSSSQPS	S(0.29)RLT(0.711)PVS(1)PESSSTEEK	S(-3.9)RLT(3.9)PVS(33.92)PES(-51.58)S(-61.34)S(-61.72)T(-65.85)EEK
UID3828	5409	P12931;P12931-2	P12931	S	17	Proto-oncogene tyrosine-protein kinase Src	SRC	-0.19052	0.0168622	___1	1	107.795	1.29272e-22	124.98	124.98	124.98	7.9449	GSNKSKPKDASQRRRSLEPAENVHGAGGGAF	RRS(1)LEPAENVHGAGGGAFPASQTPSK	RRS(107.8)LEPAENVHGAGGGAFPAS(-107.8)QT(-113.88)PS(-122.64)K
UID32934	15211	P78362;P78362-2;H7C5L6	P78362	T	492	SRSF protein kinase 2;SRSF protein kinase 2 N-terminal;SRSF protein kinase 2 C-terminal	SRPK2	NaN	NaN	___3	0.999548	33.8772	0.0127723	66.068	50.985	66.068	6.15002	LTEQEESSPSHDRSRTVSASSTGDLPKAKTR	T(1)VS(0.999)AS(0.593)S(0.324)T(0.085)GDLPK	T(33.88)VS(31.32)AS(2.63)S(-2.63)T(-8.45)GDLPK
UID3685	5212	P05455	P05455	S	366	Lupus La protein	SSB	0.175429	0.273012	___1	1	79.4762	3.72025e-170	330.28	330.28	171.08	9.47222	GKGKVQFQGKKTKFASDDEHDEHDENGATGP	TKFAS(1)DDEHDEHDENGATGPVK	T(-79.48)KFAS(79.48)DDEHDEHDENGAT(-98.14)GPVK
UID7636	10669	Q8WYL5;Q8WYL5-4	Q8WYL5	S	937	Protein phosphatase Slingshot homolog 1	SSH1	0.137635	-0.405557	___1	0.996842	26.3085	8.69969e-08	132.99	123.19	90.412	7.581	TPTSSSMSSNLTRSSSSDSIHSVRGKPGLVK	SSS(0.997)S(0.002)DSIHSVR	S(-33.84)S(-33.84)S(26.31)S(-26.31)DS(-55.38)IHS(-69.61)VR
UID5074	7062	Q08945	Q08945	S	657	FACT complex subunit SSRP1	SSRP1	NaN	0.432591	___1	0.969664	15.0466	0.0258471	70.028	37.708	70.028	6.0545	TPSRGSSSKSSSRQLSESFKSKEFVSSDESS	QLS(0.97)ES(0.03)FK	QLS(15.05)ES(-15.05)FK
UID11174	16573	P40763;K7ENL3;G8JLH9	P40763	Y	705	Signal transducer and activator of transcription 3	STAT3	NaN	NaN	___1	0.999991	50.4378	2.6137e-13	111.38	111.38	111.38	6.8122	ESQEHPEADPGSAAPYLKTKFICVTPTTCSN	YCRPESQEHPEADPGSAAPY(1)LK	Y(-109.74)CRPES(-104.29)QEHPEADPGS(-50.44)AAPY(50.44)LK
UID5462	7581	Q13586;E9PNJ4;H0YDB2	Q13586	S	575	Stromal interaction molecule 1	STIM1	1.58207	-0.1644	___1	1	90.8606	2.39382e-05	90.861	56.811	90.861	7.03318	IEGVHPGSLVEKLPDSPALAKKALLALNHGL	LPDS(1)PALAKK	LPDS(90.86)PALAKK
UID9963	14037	Q9Y6E0-2;B4DR80;Q9Y6E0;H0Y630;C9JDH9;C9JCC0;C9J232;B7Z9K1;C9J6L2;H7C279;A8K6Z3;O00506	Q9Y6E0-2;C9JDH9;O00506	T	178	Serine/threonine-protein kinase 24;Serine/threonine-protein kinase 24 36 kDa subunit;Serine/threonine-protein kinase 24 12 kDa subunit;Serine/threonine-protein kinase 25	STK24;STK25	NaN	-0.341075	___1	0.999984	47.8651	7.29693e-07	90.308	90.308	76.492	7.48613	FGVAGQLTDTQIKRNTFVGTPFWMAPEVIKQ	NT(1)FVGTPFWMAPEVIK	NT(47.87)FVGT(-47.87)PFWMAPEVIK
UID20426	12837	Q9UEW8	Q9UEW8	S	371	STE20/SPS1-related proline-alanine-rich protein kinase	STK39	1.22188	0.465221	___2	1	47.2425	0.000362704	74.789	65.253	47.242	7.25787	DIAQRAKKVRRVPGSSGHLHKTEDGDWEWSD	VPGS(1)S(1)GHLHK	VPGS(47.24)S(47.24)GHLHK
UID9227	12837	Q9UEW8	Q9UEW8	S	371	STE20/SPS1-related proline-alanine-rich protein kinase	STK39	NaN	0.28444	___1	1	47.2425	0.000362704	74.789	65.253	47.242	7.25787	DIAQRAKKVRRVPGSSGHLHKTEDGDWEWSD	VPGS(1)S(1)GHLHK	VPGS(47.24)S(47.24)GHLHK
UID3888	5493	P16949;A2A2D0;P16949-2	P16949	S	16	Stathmin	STMN1	-0.0932018	-0.0757379	___1	1	98.169	4.8372e-57	216.64	216.64	107.78	8.78362	MASSDIQVKELEKRASGQAFELILSPRSKES	RAS(1)GQAFELILSPRSK	RAS(98.17)GQAFELILS(-98.17)PRS(-100.59)K
UID15087	5493	P16949;A2A2D0;P16949-2	P16949	S	16	Stathmin	STMN1	0.17479	-0.438506	___2	1	98.169	4.8372e-57	216.64	216.64	107.78	8.78362	MASSDIQVKELEKRASGQAFELILSPRSKES	RAS(1)GQAFELILSPRSK	RAS(98.17)GQAFELILS(-98.17)PRS(-100.59)K
UID3891	5496	P16949;A2A2D0;P16949-2	P16949	S	38	Stathmin	STMN1	-0.306698	-0.166587	___1	1	80.3153	7.52464e-10	127.36	123.01	89.374	7.54594	ILSPRSKESVPEFPLSPPKKKDLSLEEIQKK	SKESVPEFPLS(1)PPK	S(-83.07)KES(-80.32)VPEFPLS(80.32)PPK
UID15088	5494	P16949;A2A2D0;P16949-2	P16949	S	25	Stathmin	STMN1	0.17479	-0.438506	___2	1	86.8515	4.8372e-57	216.64	216.64	87.676	8.45011	ELEKRASGQAFELILSPRSKESVPEFPLSPP	RASGQAFELILS(1)PR	RAS(-86.85)GQAFELILS(86.85)PR
UID3889	5494	P16949;A2A2D0;P16949-2	P16949	S	25	Stathmin	STMN1	0.535257	0.291539	___1	1	86.8515	4.8372e-57	216.64	216.64	87.676	8.45011	ELEKRASGQAFELILSPRSKESVPEFPLSPP	RASGQAFELILS(1)PR	RAS(-86.85)GQAFELILS(86.85)PR
UID3893	5498	P16949;A2A2D0;P16949-2	P16949	S	63	Stathmin	STMN1	NaN	NaN	___1	1	78.4882	0.00200553	107.06	77.312	78.488	7.86405	EEIQKKLEAAEERRKSHEAEVLKQLAEKREH	S(1)HEAEVLK	S(78.49)HEAEVLK
UID20630	13134	Q9UMX1;Q9UMX1-2;Q9UMX1-3	Q9UMX1	S	342	Suppressor of fused homolog	SUFU	-0.415307	-0.483364	___2	0.999787	37.5328	4.43439e-36	163.82	163.82	122.09	7.59779	INPQRQNGLAHDRAPSRKDSLESDSSTAIIP	APS(1)RKDS(0.998)LES(0.002)DSSTAIIPHELIR	APS(37.53)RKDS(26.63)LES(-26.63)DS(-44.94)S(-44.36)T(-44.94)AIIPHELIR
UID20631	13135	Q9UMX1;Q9UMX1-2;Q9UMX1-3	Q9UMX1	S	346	Suppressor of fused homolog	SUFU	-0.415307	-0.483364	___2	0.997707	26.6345	4.43439e-36	163.82	163.82	122.09	7.59779	RQNGLAHDRAPSRKDSLESDSSTAIIPHELI	APS(1)RKDS(0.998)LES(0.002)DSSTAIIPHELIR	APS(37.53)RKDS(26.63)LES(-26.63)DS(-44.94)S(-44.36)T(-44.94)AIIPHELIR
UID10250	14655	O00267;O00267-2	O00267	T	806	Transcription elongation factor SPT5	SUPT5H	0.330902	0.131993	___1	0.997181	25.4889	1.87573e-23	173.09	163.09	173.09	6.78292	TPLQDGSRTPHYGSQTPLHDGSRTPAQSGAW	TPHYGS(0.003)QT(0.997)PLHDGSR	T(-115.72)PHY(-94.58)GS(-25.49)QT(25.49)PLHDGS(-57.36)R
UID4906	6846	Q01995;H0YCU9	Q01995	S	181	Transgelin	TAGLN	1.5541	-0.0855607	___1	1	179.415	1.01893e-20	179.41	179.41	179.41	7.39575	SQLQEGKHVIGLQMGSNRGASQAGMTGYGRP	HVIGLQMGS(1)NR	HVIGLQMGS(179.41)NR
UID8588	11964	Q9H2K8	Q9H2K8	S	324	Serine/threonine-protein kinase TAO3	TAOK3	0.491186	NaN	___1	1	68.4005	1.99363e-57	211.72	195.91	211.72	7.60463	KKILFQETRNGPLNESQEDEEDSEHGTSLNR	NGPLNES(1)QEDEEDSEHGTSLNR	NGPLNES(68.4)QEDEEDS(-68.4)EHGT(-94.11)S(-92.82)LNR
UID783	1133	Q86TI0;C9JIE2;Q86TI0-2	Q86TI0	S	237	TBC1 domain family member 1	TBC1D1	2.31336	1.51284	___1	0.999981	47.2006	0.00176851	109.66	82.182	109.66	7.133	TGSQEPVRRPMRKSFSQPGLRSLAFRKELQD	SFS(1)QPGLR	S(-47.2)FS(47.2)QPGLR
UID3184	4550	O60343;O60343-2;O60343-3	O60343	S	341	TBC1 domain family member 4	TBC1D4	1.49252	1.04776	___1	0.999998	58.1161	1.52912e-72	255.22	255.22	255.22	7.68639	VHEGSQKSQPRRRHASAPSHVQPSDSEKNRT	HAS(1)APSHVQPSDSEK	HAS(58.12)APS(-58.12)HVQPS(-160.24)DS(-187.09)EK
UID3182	4548	O60343;O60343-2;O60343-3;Q5JU47	O60343	S	588	TBC1 domain family member 4	TBC1D4	1.87251	1.58316	___1	1	70.4379	5.47237e-21	177.63	152.4	70.438	8.0599	NIFSRGANRMRGRLGSVDSFERSNSLASEKD	LGS(1)VDS(1)FER	LGS(70.44)VDS(70.44)FER
UID14381	4548	O60343;O60343-2;O60343-3;Q5JU47	O60343	S	588	TBC1 domain family member 4	TBC1D4	2.54807	1.41874	___2	1	70.4379	5.47237e-21	177.63	152.4	70.438	8.0599	NIFSRGANRMRGRLGSVDSFERSNSLASEKD	LGS(1)VDS(1)FER	LGS(70.44)VDS(70.44)FER
UID3181	4547	O60343;O60343-2;O60343-3	O60343	S	318	TBC1 domain family member 4	TBC1D4	NaN	0.359324	___1	0.996582	24.6807	0.000743237	92.611	85.481	92.611	6.05388	DSGFDEQQEFRSRCSSVTGVQRRVHEGSQKS	CS(0.003)S(0.997)VTGVQR	CS(-24.68)S(24.68)VT(-45.88)GVQR
UID14385	4552	O60343;O60343-2;O60343-3;Q5JU47	O60343	S	751	TBC1 domain family member 4	TBC1D4	NaN	NaN	___2	0.87813	11.8437	2.32126e-06	80.813	76.427	80.813	6.3662	TASESSDGEGRKRTSSTCSNESLSVGGTSVT	T(0.034)S(0.039)S(0.878)T(0.144)CS(0.907)NES(0.951)LS(0.048)VGGTSVTPR	T(-14.44)S(-13.8)S(11.84)T(-9.75)CS(9.75)NES(13.16)LS(-13.16)VGGT(-40.61)S(-45.62)VT(-54.21)PR
UID4023	5657	P21731	P21731	S	331	Thromboxane A2 receptor	TBXA2R	0.809003	-0.605589	___1	0.990346	20.1107	3.7658e-13	136.3	100.78	136.3	6.95676	LRRLQPRLSTRPRSLSLQPQLTQRSGLQ___	S(0.01)LS(0.99)LQPQLTQR	S(-20.11)LS(20.11)LQPQLT(-104.42)QR
UID15221	5656	P21731	P21731	S	329	Thromboxane A2 receptor	TBXA2R	1.65329	NaN	___2	0.980546	17.0247	1.80545e-07	125.03	115.25	125.03	6.80581	AVLRRLQPRLSTRPRSLSLQPQLTQRSGLQ_	S(0.981)LS(0.019)LQPQLTQR	S(17.02)LS(-17.02)LQPQLT(-98.09)QR
UID4022	5656	P21731	P21731	S	329	Thromboxane A2 receptor	TBXA2R	1.70735	0.463609	___1	0.980546	17.0247	1.80545e-07	125.03	115.25	125.03	6.80581	AVLRRLQPRLSTRPRSLSLQPQLTQRSGLQ_	S(0.981)LS(0.019)LQPQLTQR	S(17.02)LS(-17.02)LQPQLT(-98.09)QR
UID21616	14972	P21731	P21731	T	337	Thromboxane A2 receptor	TBXA2R	2.20749	NaN	___2	1	74.1062	2.45844e-05	114.54	82.032	100.4	5.99218	RLSTRPRSLSLQPQLTQRSGLQ_________	S(0.603)LS(0.397)LQPQLT(1)QR	S(1.82)LS(-1.82)LQPQLT(74.11)QR
UID3870	5467	P15923-2;P15923;Q2TB39	P15923-2	S	379	Transcription factor E2-alpha	TCF3	NaN	0.199752	___1	0.928362	11.1477	3.727e-10	102.69	81.345	71.06	6.67306	AGTSQWPRAGAPGALSPSYDGGLHGLQSKIE	AGAPGALS(0.928)PS(0.071)YDGGLHGLQSK	AGAPGALS(11.15)PS(-11.15)Y(-34.14)DGGLHGLQS(-54.59)K
UID11161	16550	O43294;O43294-2;H3BSN4;H3BS04;H3BN49	O43294	Y	60	Transforming growth factor beta-1-induced transcript 1 protein	TGFB1I1	NaN	NaN	___1	0.999416	32.3479	5.17416e-20	181.31	181.31	140.78	7.13909	GSGESSGASGDKDHLYSTVCKPRSPKPAAPA	DHLY(0.999)S(0.001)TVCKPR	DHLY(32.35)S(-32.35)T(-57.28)VCKPR
UID9755	13582	Q9Y490;Q5TCU6	Q9Y490	S	425	Talin-1	TLN1	-0.0164682	-0.260989	___1	0.999913	40.6276	2.19851e-57	199.8	199.8	197.83	8.2035	GLEGDEESTMLEDSVSPKKSTVLQQQYNRVG	SKDHFGLEGDEESTMLEDSVS(1)PK	S(-187.57)KDHFGLEGDEES(-123.09)T(-113.89)MLEDS(-40.63)VS(40.63)PK
UID13078	2704	Q9UKE5;Q9UKE5-6;Q9UKE5-2;F5H865;Q9UKE5-4;Q9UKE5-8;Q9UKE5-5;Q9UKE5-7;Q9UKE5-3;F5H5M9	Q9UKE5	S	764	TRAF2 and NCK-interacting protein kinase	TNIK	0.15782	-0.0976109	___2	0.999074	30.3195	7.26091e-32	166.28	156.37	156.31	8.27683	GSQAGSSERTRVRANSKSEGSPVLPHEPAKV	ANS(0.999)KS(0.004)EGS(0.997)PVLPHEPAK	ANS(30.32)KS(-25.59)EGS(25.59)PVLPHEPAK
UID3814	5392	P11388;P11388-2;P11388-3;P11388-4	P11388	S	1106	DNA topoisomerase 2-alpha	TOP2A	-0.017899	0.274634	___1	1	73.2794	3.66351e-38	189.57	185.26	73.279	7.63589	KEAQQKVPDEEENEESDNEKETEKSDSVTDS	VPDEEENEES(1)DNEK	VPDEEENEES(73.28)DNEK
UID3817	5396	P11388;P11388-2;P11388-3;P11388-4;J3QR57	P11388	S	1525	DNA topoisomerase 2-alpha	TOP2A	0.29125	NaN	___1	0.999999	60.1592	4.59411e-05	77.221	77.221	71.085	6.25921	AKSVRAKKPIKYLEESDEDDLF_________	YLEES(1)DEDDLF	Y(-60.16)LEES(60.16)DEDDLF
UID21586	14913	P11388;P11388-2;P11388-3;P11388-4	P11388	T	1343	DNA topoisomerase 2-alpha	TOP2A	NaN	NaN	___2	1	73.2175	0.000476436	82.01	80.523	82.01	6.98426	MDLDSDEDFSDFDEKTDDEDFVPSDASPPKT	T(1)DDEDFVPSDASPPK	T(73.22)DDEDFVPS(-73.22)DAS(-78.77)PPK
UID3820	5399	P11388;P11388-2;P11388-3;P11388-4	P11388	S	1213	DNA topoisomerase 2-alpha	TOP2A	NaN	-0.606632	___1	0.999998	56.0899	0.00391439	75.376	64.005	75.376	6.46181	GKAKGKKTQMAEVLPSPRGQRVIPRITIEMK	TQMAEVLPS(1)PR	T(-56.09)QMAEVLPS(56.09)PR
UID10387	14913	P11388;P11388-2;P11388-3;P11388-4	P11388	T	1343	DNA topoisomerase 2-alpha	TOP2A	NaN	NaN	___1	1	73.2175	0.000476436	82.01	80.523	82.01	6.98426	MDLDSDEDFSDFDEKTDDEDFVPSDASPPKT	T(1)DDEDFVPSDASPPK	T(73.22)DDEDFVPS(-73.22)DAS(-78.77)PPK
UID8893	12398	Q9NS56;Q9NS56-2	Q9NS56	S	98	E3 ubiquitin-protein ligase Topors	TOPORS	NaN	NaN	___1	0.895785	9.34302	0.000300486	78.441	78.441	76.761	6.52064	KAGTSKLQQTVPADASPDSKCPICLDRFDNV	LQQTVPADAS(0.896)PDS(0.104)K	LQQT(-51.15)VPADAS(9.34)PDS(-9.34)K
UID3661	5186	P04637;P04637-7;P04637-4	P04637	S	392	Cellular tumor antigen p53	TP53	-0.0994945	0.177849	___1	1	77.9806	1.87217e-06	115.12	86.216	98.105	6.681	TSRHKKLMFKTEGPDSD______________	LMFKTEGPDS(1)D	LMFKT(-77.98)EGPDS(77.98)D
UID3660	5185	P04637;P04637-7;P04637-4;E7ESS1;P04637-8;P04637-9;P04637-5;P04637-6;P04637-2;J3KP33;P04637-3	P04637	S	315	Cellular tumor antigen p53	TP53	0.357608	-1.1562	___1	0.818515	6.73757	6.22508e-15	142.54	105.18	142.45	6.93279	PPGSTKRALPNNTSSSPQPKKKPLDGEYFTL	ALPNNTS(0.008)S(0.173)S(0.819)PQPK	ALPNNT(-42.53)S(-20.13)S(-6.74)S(6.74)PQPK
UID5229	7261	Q12888;Q12888-2;A6NNK5;F8VY86	Q12888	S	1219	Tumor suppressor p53-binding protein 1	TP53BP1	NaN	0.438424	___1	0.941181	11.1489	6.21937e-25	112.4	112.4	112.4	8.32216	EKPVSAPGDDTESLHSQGEEEFDMPQPPHGH	GSGEKPVSAPGDDT(0.234)ES(0.825)LHS(0.941)QGEEEFDMPQPPHGHVLHR	GS(-94.19)GEKPVS(-72.31)APGDDT(-6.42)ES(6.42)LHS(11.15)QGEEEFDMPQPPHGHVLHR
UID16428	7261	Q12888;Q12888-2;A6NNK5;F8VY86	Q12888	S	1219	Tumor suppressor p53-binding protein 1	TP53BP1	NaN	0.293465	___2	0.941181	11.1489	6.21937e-25	112.4	112.4	112.4	8.32216	EKPVSAPGDDTESLHSQGEEEFDMPQPPHGH	GSGEKPVSAPGDDT(0.234)ES(0.825)LHS(0.941)QGEEEFDMPQPPHGHVLHR	GS(-94.19)GEKPVS(-72.31)APGDDT(-6.42)ES(6.42)LHS(11.15)QGEEEFDMPQPPHGHVLHR
UID11478	390	Q12933;B1AMX9;Q12933-4;Q12933-3;Q12933-2;B1AMY1;B1AMX7;B1AMX8	Q12933	S	11	TNF receptor-associated factor 2	TRAF2	-0.0498004	-0.701416	___2	0.999864	40.2245	2.03353e-08	89.721	89.721	80.02	6.86236	_____MAAASVTPPGSLELLQPGFSKTLLGT	AAAS(0.044)VT(0.956)PPGS(1)LELLQPGFSK	AAAS(-13.41)VT(13.41)PPGS(40.22)LELLQPGFS(-40.22)K
UID5351	7435	Q13263;Q13263-2;M0R0K9	Q13263	S	473	Transcription intermediary factor 1-beta	TRIM28	1.58837	1.41912	___1	1	115.931	4.31434e-49	216.83	172.28	152.32	8.00766	YSSAEPHVSGVKRSRSGEGEVSGLMRKVPRV	S(1)GEGEVSGLMR	S(115.93)GEGEVS(-115.93)GLMR
UID381	550	P49815;P49815-3;P49815-4;B4DIL8;P49815-5;H3BMQ0;P49815-2;P49815-6	P49815	S	939	Tuberin	TSC2	NaN	NaN	___1	0.999882	39.433	2.09777e-06	136.94	98.067	131.54	7.08203	FDDTPEKDSFRARSTSLNERPKSLRIARPPK	STS(1)LNERPK	S(-53.5)T(-39.43)S(39.43)LNERPK
UID4225	5911	P33981;P33981-2	P33981	S	436	Dual specificity protein kinase TTK	TTK	-0.468491	-0.578021	___1	0.998555	32.1085	3.27567e-36	173.34	164.83	173.34	6.75358	KHTTFEQPVFSVSKQSPPISTSKWFDPKSIC	HTTFEQPVFSVS(0.001)KQS(0.999)PPIS(0.001)TSK	HT(-146.23)T(-130.6)FEQPVFS(-63.22)VS(-32.11)KQS(32.11)PPIS(-32.22)T(-37.14)S(-44.12)K
UID5838	8117	Q15672	Q15672	S	68	Twist-related protein 1	TWIST1	-0.131092	-0.0698397	___1	1	161.384	9.50982e-45	174.75	174.75	174.75	7.43093	GGAAGGGVGGGDEPGSPAQGKRGKKSAGCGG	SAGGGAGPGGAAGGGVGGGDEPGS(1)PAQGKR	S(-161.38)AGGGAGPGGAAGGGVGGGDEPGS(161.38)PAQGKR
UID3337	4741	O75385	O75385	S	638	Serine/threonine-protein kinase ULK1	ULK1	NaN	NaN	___1	0.961375	14.0127	0.025985	72.898	72.898	72.898	6.65065	SPTKAVPSFDFPKTPSSQNLLALLARQGVVM	TPS(0.961)S(0.038)QNLLALLAR	T(-33.17)PS(14.01)S(-14.01)QNLLALLAR
UID3242	4620	O60763;O60763-2;F5H4X1;F5GZ76;F5GYR8;H0Y7C0	O60763	S	942	General vesicular transport factor p115	USO1	-0.286216	0.029647	___1	1	80.5987	1.72808e-50	170.9	168.51	123.06	8.31141	LKDLGHPVEEEDELESGDQEDEDDESEDPGK	LKDLGHPVEEEDELES(1)GDQEDEDDESEDPGKDLDHI	LKDLGHPVEEEDELES(80.6)GDQEDEDDES(-80.6)EDPGKDLDHI
UID4601	6430	P50552;K7EM16	P50552	S	239	Vasodilator-stimulated phosphoprotein	VASP	-0.759869	-0.793272	___1	1	112.381	3.41928e-45	205.96	205.96	181.64	7.59227	PGLAAAIAGAKLRKVSKQEEASGGPTAPKAE	KVS(1)KQEEASGGPTAPK	KVS(112.38)KQEEAS(-112.38)GGPT(-154.73)APK
UID4024	5658	P21796;C9JI87	P21796	S	104	Voltage-dependent anion-selective channel protein 1	VDAC1	-0.139983	-0.261952	___1	0.999921	41.0533	9.3318e-96	275.37	275.37	254.56	8.16253	DQLARGLKLTFDSSFSPNTGKKNAKIKTGYK	LTFDSSFS(1)PNTGK	LT(-172.21)FDS(-84.34)S(-69.57)FS(41.05)PNT(-41.05)GK
UID3761	5315	P08670;B0YJC4	P08670	S	7	Vimentin	VIM	-1.05104	-0.998701	___1	0.981416	18.0912	0.0071598	101.97	72.231	101.97	7.41231	_________MSTRSVSSSSYRRMFGGPGTAS	S(0.003)VS(0.981)S(0.015)SSYR	S(-24.78)VS(18.09)S(-18.09)S(-43.38)S(-43.38)Y(-78.21)R
UID3760	5314	P08670;B0YJC4	P08670	S	5	Vimentin	VIM	-0.910637	NaN	___1	0.999975	46.5739	1.95085e-20	178.67	178.67	178.67	8.28524	___________MSTRSVSSSSYRRMFGGPGT	S(0.773)T(0.227)RS(1)VSSSSYR	S(5.33)T(-5.33)RS(46.57)VS(-51.6)S(-60.14)S(-72.33)S(-92.09)Y(-145.24)R
UID14959	5314	P08670;B0YJC4	P08670	S	5	Vimentin	VIM	-0.831076	-1.13093	___2	0.999975	46.5739	1.95085e-20	178.67	178.67	178.67	8.28524	___________MSTRSVSSSSYRRMFGGPGT	S(0.773)T(0.227)RS(1)VSSSSYR	S(5.33)T(-5.33)RS(46.57)VS(-51.6)S(-60.14)S(-72.33)S(-92.09)Y(-145.24)R
UID3757	5309	P08670;B0YJC4	P08670	S	55	Vimentin	VIM	-0.708821	-0.721416	___1	0.976076	16.1415	5.25352e-18	155.63	144.05	155.63	8.85889	LGSALRPSTSRSLYASSPGGVYATRSSAVRL	SLYAS(0.976)S(0.024)PGGVYATR	S(-37.13)LY(-55.52)AS(16.14)S(-16.14)PGGVY(-103.53)AT(-80.19)R
UID3747	5298	P08670;B0YJC4	P08670	S	73	Vimentin	VIM	-0.684225	-0.749577	___1	1	90.6885	1.35691e-05	121.66	91.473	90.689	7.94448	GGVYATRSSAVRLRSSVPGVRLLQDSVDFSL	LRS(1)S(1)VPGVR	LRS(90.69)S(90.69)VPGVR
UID14956	5309	P08670;B0YJC4	P08670	S	55	Vimentin	VIM	-0.672405	-0.828875	___2	0.976076	16.1415	5.25352e-18	155.63	144.05	155.63	8.85889	LGSALRPSTSRSLYASSPGGVYATRSSAVRL	SLYAS(0.976)S(0.024)PGGVYATR	S(-37.13)LY(-55.52)AS(16.14)S(-16.14)PGGVY(-103.53)AT(-80.19)R
UID26158	5314	P08670;B0YJC4	P08670	S	5	Vimentin	VIM	-0.670429	NaN	___3	0.999975	46.5739	1.95085e-20	178.67	178.67	178.67	8.28524	___________MSTRSVSSSSYRRMFGGPGT	S(0.773)T(0.227)RS(1)VSSSSYR	S(5.33)T(-5.33)RS(46.57)VS(-51.6)S(-60.14)S(-72.33)S(-92.09)Y(-145.24)R
UID26159	5315	P08670;B0YJC4	P08670	S	7	Vimentin	VIM	-0.670429	NaN	___3	0.981416	18.0912	0.0071598	101.97	72.231	101.97	7.41231	_________MSTRSVSSSSYRRMFGGPGTAS	S(0.003)VS(0.981)S(0.015)SSYR	S(-24.78)VS(18.09)S(-18.09)S(-43.38)S(-43.38)Y(-78.21)R
UID14946	5298	P08670;B0YJC4	P08670	S	73	Vimentin	VIM	NaN	NaN	___2	1	90.6885	1.35691e-05	121.66	91.473	90.689	7.94448	GGVYATRSSAVRLRSSVPGVRLLQDSVDFSL	LRS(1)S(1)VPGVR	LRS(90.69)S(90.69)VPGVR
UID14961	5316	P08670;B0YJC4	P08670	S	8	Vimentin	VIM	-0.660931	-0.806283	___2	0.795428	6.57452	0.0034478	109.39	78.085	44.543	5.69937	________MSTRSVSSSSYRRMFGGPGTASR	S(0.832)VS(0.294)S(0.795)S(0.056)S(0.016)Y(0.007)R	S(6.57)VS(-6.57)S(6.57)S(-12.21)S(-19.07)Y(-25.77)R
UID3763	5317	P08670;B0YJC4	P08670	S	39	Vimentin	VIM	0.391878	-0.131589	___1	0.999988	50.3403	1.00619e-12	127.66	122.45	127.66	7.99013	PSSSRSYVTTSTRTYSLGSALRPSTSRSLYA	TYS(1)LGSALRPSTSR	T(-50.34)Y(-59.39)S(50.34)LGS(-58.33)ALRPS(-91.64)T(-91.64)S(-91.64)R
UID14949	5301	P08670;B0YJC4	P08670	S	26	Vimentin	VIM	-0.275594	-0.44074	___2	0.90343	12.7345	4.33748e-09	107.98	100.85	100.39	8.41051	YRRMFGGPGTASRPSSSRSYVTTSTRTYSLG	MFGGPGT(0.005)AS(0.989)RPS(0.054)S(0.903)S(0.048)R	MFGGPGT(-23.86)AS(21.61)RPS(-12.73)S(12.73)S(-12.73)R
UID3750	5301	P08670;B0YJC4	P08670	S	26	Vimentin	VIM	-0.115973	NaN	___1	0.90343	12.7345	4.33748e-09	107.98	100.85	100.39	8.41051	YRRMFGGPGTASRPSSSRSYVTTSTRTYSLG	MFGGPGT(0.005)AS(0.989)RPS(0.054)S(0.903)S(0.048)R	MFGGPGT(-23.86)AS(21.61)RPS(-12.73)S(12.73)S(-12.73)R
UID14943	5295	P08670;B0YJC4	P08670	S	83	Vimentin	VIM	-0.869359	-0.369048	___2	0.999999	60.6845	1.41645e-70	227.24	227.24	73.574	8.17647	VRLRSSVPGVRLLQDSVDFSLADAINTEFKN	LLQDS(1)VDFS(1)LADAINTEFK	LLQDS(60.68)VDFS(46.81)LADAINT(-46.81)EFK
UID3744	5295	P08670;B0YJC4	P08670	S	83	Vimentin	VIM	-0.537152	-0.595217	___1	0.999999	60.6845	1.41645e-70	227.24	227.24	73.574	8.17647	VRLRSSVPGVRLLQDSVDFSLADAINTEFKN	LLQDS(1)VDFS(1)LADAINTEFK	LLQDS(60.68)VDFS(46.81)LADAINT(-46.81)EFK
UID3758	5310	P08670;B0YJC4	P08670	S	56	Vimentin	VIM	-0.823754	-0.83455	___1	0.983337	17.7096	1.10717e-12	176.68	176.68	165.24	8.23807	GSALRPSTSRSLYASSPGGVYATRSSAVRLR	SLYAS(0.017)S(0.983)PGGVYATR	S(-108.99)LY(-93.72)AS(-17.71)S(17.71)PGGVY(-63.86)AT(-90.91)R
UID14957	5310	P08670;B0YJC4	P08670	S	56	Vimentin	VIM	-0.782075	-0.793272	___2	0.983337	17.7096	1.10717e-12	176.68	176.68	165.24	8.23807	GSALRPSTSRSLYASSPGGVYATRSSAVRLR	SLYAS(0.017)S(0.983)PGGVYATR	S(-108.99)LY(-93.72)AS(-17.71)S(17.71)PGGVY(-63.86)AT(-90.91)R
UID3756	5308	P08670;B0YJC4	P08670	S	51	Vimentin	VIM	-0.750785	-0.833173	___1	0.999997	57.5174	2.3153e-17	176.68	176.68	103.13	8.74136	RTYSLGSALRPSTSRSLYASSPGGVYATRSS	S(1)LYASSPGGVYATR	S(57.52)LY(-57.52)AS(-60.42)S(-81.08)PGGVY(-101.15)AT(-101)R
UID14955	5308	P08670;B0YJC4	P08670	S	51	Vimentin	VIM	-0.672405	-0.833011	___2	0.999997	57.5174	2.3153e-17	176.68	176.68	103.13	8.74136	RTYSLGSALRPSTSRSLYASSPGGVYATRSS	S(1)LYASSPGGVYATR	S(57.52)LY(-57.52)AS(-60.42)S(-81.08)PGGVY(-101.15)AT(-101)R
UID21111	13788	Q9Y6W5	Q9Y6W5	S	308	Wiskott-Aldrich syndrome protein family member 2	WASF2	NaN	NaN	___2	0.998522	31.4748	0.00130282	40.8	40.8	40.8	6.32178	SVVSPSHPPPAPPLGSPPGPKPGFAPPPAPP	RS(0.416)S(0.453)VVS(0.091)PS(0.041)HPPPAPPLGS(0.999)PPGPK	RS(-0.37)S(0.37)VVS(-6.98)PS(-10.53)HPPPAPPLGS(31.47)PPGPK
UID10960	16088	Q9BQA1;B4DP38	Q9BQA1	T	5	Methylosome protein 50	WDR77	-0.138648	0.0377398	___1	1	55.6879	1.46533e-06	106.82	106.82	55.688	7.84518	___________MRKETPPPLVPPAAREWNLP	MRKET(1)PPPLVPPAAR	MRKET(55.69)PPPLVPPAAR
UID1733	2496	Q9H4A3;Q9H4A3-5;F5GWT4;Q9H4A3-2;Q9H4A3-6;F5H2M7;Q9H4A3-4;H0YH68	Q9H4A3	S	1261	Serine/threonine-protein kinase WNK1	WNK1	0.00460933	-0.16221	___1	0.99996	44.0023	0.0191775	55.261	55.261	55.261	6.12736	SLTQVVHSAGRRFIVSPVPESRLRESKVFPS	FIVS(1)PVPESR	FIVS(44)PVPES(-44)R
UID12934	2498	Q9H4A3;Q9H4A3-5;F5GWT4;Q9H4A3-2;Q9H4A3-6;F5H2M7;K7ENT7;Q96J92;Q96J92-2;Q96J92-3	Q9H4A3;Q96J92	S	382	Serine/threonine-protein kinase WNK1;Serine/threonine-protein kinase WNK4	WNK1;WNK4	NaN	0.204034	___2	0.979607	16.8148	2.19729e-07	71.874	68.595	71.874	6.55747	GDLGLATLKRASFAKSVIGTPEFMAPEMYEE	RAS(1)FAKS(0.98)VIGT(0.021)PEFMAPEMYEEK	RAS(36.2)FAKS(16.81)VIGT(-16.81)PEFMAPEMY(-64.89)EEK
UID19704	11862	Q9GZV5;C9J038;C9JR84	Q9GZV5	S	89	WW domain-containing transcription regulator protein 1	WWTR1	0.893983	0.350265	___2	0.999037	30.9656	2.46481e-218	355.17	355.17	310.75	8.43565	PGPRLAGGAQHVRSHSSPASLQLGTGAGAAG	SHS(0.999)S(0.001)PASLQLGTGAGAAGSPAQQHAHLR	S(-37.88)HS(30.97)S(-30.97)PAS(-88.07)LQLGT(-203.43)GAGAAGS(-270.32)PAQQHAHLR
UID8505	11862	Q9GZV5;C9J038;C9JR84	Q9GZV5	S	89	WW domain-containing transcription regulator protein 1	WWTR1	0.950916	0.848011	___1	0.999037	30.9656	2.46481e-218	355.17	355.17	310.75	8.43565	PGPRLAGGAQHVRSHSSPASLQLGTGAGAAG	SHS(0.999)S(0.001)PASLQLGTGAGAAGSPAQQHAHLR	S(-37.88)HS(30.97)S(-30.97)PAS(-88.07)LQLGT(-203.43)GAGAAGS(-270.32)PAQQHAHLR
UID15672	6236	P46937;P46937-2;F5H202;E9PRV2;P46937-3	P46937	S	127	Yorkie homolog	YAP1	-0.290021	-0.262433	___2	0.947687	12.6674	4.90537e-52	174.76	174.76	174.76	8.52345	AGTAGALTPQHVRAHSSPASLQLGAVSPGTL	AHS(0.948)S(0.051)PAS(0.001)LQLGAVS(0.972)PGT(0.028)LTPTGVVSGPAATPTAQHLR	AHS(12.67)S(-12.67)PAS(-30.23)LQLGAVS(15.41)PGT(-15.41)LT(-40.95)PT(-54.34)GVVS(-83.59)GPAAT(-111.06)PT(-116.16)AQHLR
UID4473	6236	P46937;P46937-2;F5H202;E9PRV2;P46937-3	P46937	S	127	Yorkie homolog	YAP1	0.0097772	-0.0699771	___1	0.947687	12.6674	4.90537e-52	174.76	174.76	174.76	8.52345	AGTAGALTPQHVRAHSSPASLQLGAVSPGTL	AHS(0.948)S(0.051)PAS(0.001)LQLGAVS(0.972)PGT(0.028)LTPTGVVSGPAATPTAQHLR	AHS(12.67)S(-12.67)PAS(-30.23)LQLGAVS(15.41)PGT(-15.41)LT(-40.95)PT(-54.34)GVVS(-83.59)GPAAT(-111.06)PT(-116.16)AQHLR
UID26871	6236	P46937;P46937-2;F5H202;E9PRV2;P46937-3	P46937	S	127	Yorkie homolog	YAP1	NaN	-0.551688	___3	0.947687	12.6674	4.90537e-52	174.76	174.76	174.76	8.52345	AGTAGALTPQHVRAHSSPASLQLGAVSPGTL	AHS(0.948)S(0.051)PAS(0.001)LQLGAVS(0.972)PGT(0.028)LTPTGVVSGPAATPTAQHLR	AHS(12.67)S(-12.67)PAS(-30.23)LQLGAVS(15.41)PGT(-15.41)LT(-40.95)PT(-54.34)GVVS(-83.59)GPAAT(-111.06)PT(-116.16)AQHLR
UID11156	16543	P07947;J3QRU1	P07947	Y	537	Tyrosine-protein kinase Yes	YES1	NaN	NaN	___1	0.905688	10.1997	1.72062e-15	96.634	96.634	96.634	7.04084	IQSFLEDYFTATEPQYQPGENL_________	KDPDERPTFEYIQSFLEDYFT(0.008)AT(0.086)EPQY(0.906)QPGENL	KDPDERPT(-83.85)FEY(-81.53)IQS(-67.29)FLEDY(-36.84)FT(-20.75)AT(-10.2)EPQY(10.2)QPGENL
UID716	1033	Q86WB0;C9J0I9;Q86WB0-2	Q86WB0	S	395	Nuclear-interacting partner of ALK	ZC3HC1	0.720541	0.59562	___1	0.824075	6.7064	1.33107e-63	224.57	217.79	224.57	7.90047	RSMGTGDTPGLEVPSSPLRKAKRARLCSSSS	SMGTGDTPGLEVPS(0.176)S(0.824)PLRK	S(-207.11)MGT(-168.08)GDT(-130.76)PGLEVPS(-6.71)S(6.71)PLRK
UID5040	7018	Q07352;G3V2D5;G3V2P5;G3V515	Q07352	S	92	Zinc finger protein 36, C3H1 type-like 1	ZFP36L1	1.72905	1.08801	___1	0.999983	47.7913	2.08851e-12	126.63	126.63	104.42	7.39124	PALSSRDSRFRDRSFSEGGERLLPTQKQPGG	SFS(1)EGGER	S(-47.79)FS(47.79)EGGER
UID5041	7019	Q07352;G3V2D5;G3V2P5;G3V515	Q07352	S	54	Zinc finger protein 36, C3H1 type-like 1	ZFP36L1	NaN	0.232328	___1	0.994224	22.3587	9.82263e-06	128.54	92.124	110.38	7.40586	KAVGTPAGGGFPRRHSVTLPSSKFHQNQLLS	RHS(0.994)VT(0.006)LPSSK	RHS(22.36)VT(-22.36)LPS(-61.81)S(-76.11)K
UID5708	7920	Q15019;Q15019-2;B5MCX3;H7C2Y0	Q15019	S	218	Septin-2	2002-09-01	-0.287237	-0.118625	___1	1	104.379	1.55115e-105	284.71	284.71	226.56	9.93886	IEEHNIKIYHLPDAESDEDEDFKEQTRLLKA	IYHLPDAES(1)DEDEDFKEQTR	IY(-194.64)HLPDAES(104.38)DEDEDFKEQT(-104.38)R
UID386	556	Q99719;Q99719-2;E7EQM7;C9JM82;E7EPG2;B4DJ62;E7EX32;G3XAH0;H7C299	Q99719	S	225	Septin-5	2005-09-01	NaN	NaN	___1	0.99999	49.9166	8.72907e-06	73.574	73.574	73.574	6.63209	IDKFGIHVYQFPECDSDEDEDFKQQDRELKE	FGIHVYQFPECDS(1)DEDEDFK	FGIHVY(-49.92)QFPECDS(49.92)DEDEDFK
UID278	389	Q14141;Q14141-2;Q14141-4;B1AMS2;F5H1J5;B4E049	Q14141	S	416	Septin-6	2006-09-01	1.65393	1.35369	___1	0.948583	12.6597	1.90041e-84	237.5	216.48	237.5	6.74966	TAAELLQSQGSQAGGSQTLKRDKEKKNNPWL	KTAAELLQSQGSQAGGS(0.949)QT(0.051)LKR	KT(-223.35)AAELLQS(-118.93)QGS(-86.31)QAGGS(12.66)QT(-12.66)LKR
UID1045	1545	Q16181;Q16181-2;E7ES33;E7EPK1;B4DNE4;G3V1Q4;H0Y3Y4;H0YFF6	Q16181	S	334	Septin-7	2007-09-01	0.0913952	-0.182692	___1	1	78.7803	9.48498e-27	201.09	187.29	78.78	7.99313	YNGVDNNKNKGQLTKSPLAQMEEERREHVAK	S(1)PLAQMEEERREHVAK	S(78.78)PLAQMEEERREHVAK
UID10038	14190	Q16181;Q16181-2;E7ES33;E7EPK1;B4DNE4;G3V1Q4;H0Y3Y4;H0YFF6	Q16181	T	228	Septin-7	2007-09-01	NaN	-0.0679141	___1	1	87.0328	5.50072e-10	108.71	101.39	108.71	6.74147	KEIQEHKIKIYEFPETDDEEENKLVKKIKDR	IYEFPET(1)DDEEENKLVK	IY(-87.03)EFPET(87.03)DDEEENKLVK
UID11061	16316	Q9UHD8-2;Q9UHD8;Q9UHD8-7;K7ENL0;K7EPY1;K7EJV0;Q9UHD8-5	Q9UHD8-2;Q9UHD8-5	T	42	Septin-9	2009-09-01	-0.307894	-0.404576	___1	1	63.4265	0.00255455	132.55	74.77	63.426	7.53316	EEVETPNSTPPRRVQTPLLRATVASSTQKFQ	RVQT(1)PLLR	RVQT(63.43)PLLR
UID9289	12918	Q9UHD8-2;Q9UHD8;Q9UHD8-7;Q9UHD8-3;Q9UHD8-4;Q9UHD8-9;Q9UHD8-8;K7EL40;K7EK18;K7ER52;K7EIE4;K7EQD7;K7ELJ9;K7ER14;K7EJZ2;K7EIR4;K7EKN4;K7EN52;K7ENQ5;Q9UHD8-5	Q9UHD8-2;Q9UHD8-5	S	325	Septin-9	2009-09-01	-0.0874115	-0.14991	___1	0.989757	19.8511	1.96606e-06	99.711	92.592	99.711	6.8589	TLFKSKISRKSVQPTSEERIPKTIEIKSITH	KSVQPT(0.01)S(0.99)EERIPK	KS(-73.35)VQPT(-19.85)S(19.85)EERIPK
UID9288	12917	Q9UHD8-2;Q9UHD8;Q9UHD8-7;Q9UHD8-3;Q9UHD8-4;Q9UHD8-9;Q9UHD8-8;K7EL40;K7EK18;K7ER52;K7EIE4;K7EQD7;K7ELJ9;K7ER14;K7EJZ2;K7EIR4;K7EKN4;K7EN52;K7ENQ5;Q9UHD8-5	Q9UHD8-2;Q9UHD8-5	S	320	Septin-9	2009-09-01	-0.199371	0.45182	___1	0.999998	57.8729	2.36467e-05	90.498	79.123	67.385	7.10755	STLINTLFKSKISRKSVQPTSEERIPKTIEI	S(1)VQPTSEER	S(57.87)VQPT(-57.87)S(-61.44)EER
UID9291	12920	Q9UHD8-5	Q9UHD8-5	S	2	Septin-9	2009-09-01	-0.00309065	0.896469	___1	1	107.666	2.40637e-27	150.06	141.43	117.61	7.90382	______________MSDPAVNAQLDGIISDF	S(1)DPAVNAQLDGIISDFEALKR	S(107.67)DPAVNAQLDGIIS(-107.67)DFEALKR
UID9285	12914	Q9UHD8-2;Q9UHD8;Q9UHD8-7;K7ENL0;K7EPY1;K7EJV0;Q9UHD8-5	Q9UHD8-2;Q9UHD8-5	S	75	Septin-9	2009-09-01	-0.476418	NaN	___1	0.999834	37.7918	7.30381e-17	138.03	134.32	135.61	7.46075	GVKNSEPSARHVDSLSQRSPKASLRRVELSG	HVDSLS(1)QRS(1)PK	HVDS(-37.79)LS(37.79)QRS(63)PK
UID11060	16315	Q9UHD8-2;Q9UHD8;Q9UHD8-7;K7ENL0;K7EJ51;K7ER34;Q9UHD8-5	Q9UHD8-2;Q9UHD8-5	T	135	Septin-9	2009-09-01	-0.457574	-0.249021	___1	1	54.2531	9.98753e-19	157.58	147.07	54.253	7.89054	PSRFGLKRAEVLGHKTPEPAPRRTEITIVKP	RAEVLGHKT(1)PEPAPR	RAEVLGHKT(54.25)PEPAPR
UID9286	12915	Q9UHD8-2;Q9UHD8;Q9UHD8-7;K7ENL0;K7EPY1;K7EJV0;Q9UHD8-5	Q9UHD8-2;Q9UHD8-5	S	78	Septin-9	2009-09-01	-0.150625	0.0297942	___1	1	62.9994	4.38e-24	192.68	187.63	135.61	8.98726	NSEPSARHVDSLSQRSPKASLRRVELSGPKA	HVDSLS(1)QRS(1)PK	HVDS(-37.79)LS(37.79)QRS(63)PK
UID20484	12914	Q9UHD8-2;Q9UHD8;Q9UHD8-7;K7ENL0;K7EPY1;K7EJV0;Q9UHD8-5	Q9UHD8-2;Q9UHD8-5	S	75	Septin-9	2009-09-01	0.50121	0.0723008	___2	0.999834	37.7918	7.30381e-17	138.03	134.32	135.61	7.46075	GVKNSEPSARHVDSLSQRSPKASLRRVELSG	HVDSLS(1)QRS(1)PK	HVDS(-37.79)LS(37.79)QRS(63)PK
UID9283	12912	Q9UHD8-2	Q9UHD8-2	S	7	Septin-9	2009-09-01	0.83212	-0.160146	___1	1	60.5976	0.00584936	60.598	25.843	60.598	6.37883	_________MERDRISALKRSFEVEEVETPN	DRIS(1)ALKR	DRIS(60.6)ALKR
UID9290	12919	Q9UHD8-2;Q9UHD8;Q9UHD8-7;K7ENL0;K7EPY1;K7EJV0;Q9UHD8-5	Q9UHD8-2;Q9UHD8-5	S	23	Septin-9	2009-09-01	0.996678	-0.230572	___1	1	126.75	5.92153e-41	202.96	180.14	153.21	7.26093	____MERDRISALKRSFEVEEVETPNSTPPR;AQLDGIISDFEALKRSFEVEEVETPNSTPPR	S(1)FEVEEVETPNSTPPR	S(126.75)FEVEEVET(-126.75)PNS(-130.41)T(-133.89)PPR
UID20485	12915	Q9UHD8-2;Q9UHD8;Q9UHD8-7;K7ENL0;K7EPY1;K7EJV0;Q9UHD8-5	Q9UHD8-2;Q9UHD8-5	S	78	Septin-9	2009-09-01	1.65402	-0.00575923	___2	1	62.9994	4.38e-24	192.68	187.63	135.61	8.98726	NSEPSARHVDSLSQRSPKASLRRVELSGPKA	HVDSLS(1)QRS(1)PK	HVDS(-37.79)LS(37.79)QRS(63)PK
UID20486	12916	Q9UHD8-2;Q9UHD8;Q9UHD8-7;K7ENL0;K7EPY1;K7EJV0;Q9UHD8-5	Q9UHD8-2;Q9UHD8-5	S	82	Septin-9	2009-09-01	1.79564	-0.0657101	___2	1	64.4201	1.04941e-18	150.13	150.13	128.67	8.52787	SARHVDSLSQRSPKASLRRVELSGPKAAEPV	HVDSLS(0.006)QRS(0.994)PKAS(1)LR	HVDS(-61.56)LS(-22.25)QRS(22.25)PKAS(64.42)LR
UID20483	12913	Q9UHD8-2;Q9UHD8;Q9UHD8-7;K7ENL0;K7EPY1;K7EJV0;Q9UHD8-5	Q9UHD8-2;Q9UHD8-5	S	73	Septin-9	2009-09-01	NaN	-0.315334	___2	0.999902	37.9399	1.03605e-06	115.29	108.36	115.29	6.97079	DLGVKNSEPSARHVDSLSQRSPKASLRRVEL	HVDS(1)LS(0.393)QRS(0.607)PK	HVDS(37.94)LS(-1.89)QRS(1.89)PK
UID22261	16317	Q9UHD8-2;Q9UHD8;Q9UHD8-7;K7ENL0;K7EPY1;K7EJV0;Q9UHD8-5	Q9UHD8-2;Q9UHD8-5	T	31	Septin-9	2009-09-01	NaN	NaN	___2	0.988839	18.4107	2.76109e-05	88.176	88.176	88.176	6.12261	DFEALKRSFEVEEVETPNSTPPRRVQTPLLR;RISALKRSFEVEEVETPNSTPPRRVQTPLLR	SFEVEEVET(0.989)PNS(0.226)T(0.785)PPR	S(-69.07)FEVEEVET(18.41)PNS(-5.57)T(5.57)PPR
UID22262	16318	Q9UHD8-2;Q9UHD8;Q9UHD8-7;K7ENL0;K7EPY1;K7EJV0;Q9UHD8-5	Q9UHD8-2;Q9UHD8-5	T	35	Septin-9	2009-09-01	NaN	NaN	___2	0.785178	5.56673	2.76109e-05	88.176	88.176	88.176	6.12261	LKRSFEVEEVETPNSTPPRRVQTPLLRATVA	SFEVEEVET(0.989)PNS(0.226)T(0.785)PPR	S(-69.07)FEVEEVET(18.41)PNS(-5.57)T(5.57)PPR
UID9082	12646	Q9P0V9;E7EW69;Q9P0V9-2;B5ME97;E7EX04;C9JEW2;C9JNR7	Q9P0V9	S	28	Septin-10	2010-09-01	-0.564713	-0.407189	___1	0.999984	48.0272	1.68471e-28	172.66	155.74	172.66	7.12681	QSHMATKTTCMSSQGSDDEQIKRENIRSLTM	TTCMSSQGS(1)DDEQIKR	T(-157.47)T(-149)CMS(-61.92)S(-48.03)QGS(48.03)DDEQIKR
UID9080	12644	Q9P0V9;E7EW69;Q9P0V9-2;B5ME97;Q9P0V9-3;E7EX04;B7Z371;B7Z277	Q9P0V9	S	440	Septin-10	2010-09-01	NaN	-0.0501882	___1	0.947775	12.5887	2.54528e-05	67.532	63.331	67.532	6.16059	ATSEIFHSQSFLATGSNLRKDKDRKNSNFL_	ATSEIFHSQSFLAT(0.052)GS(0.948)NLR	AT(-64.94)S(-60.18)EIFHS(-56.91)QS(-56.38)FLAT(-12.59)GS(12.59)NLR
UID9081	12645	Q9P0V9;Q9P0V9-3;B7Z371	Q9P0V9	S	451	Septin-10	2010-09-01	NaN	NaN	___1	1	56.5476	0.00655967	63.624	63.624	56.548	7.00113	LATGSNLRKDKDRKNSNFL____________	DRKNS(1)NFL	DRKNS(56.55)NFL
UID963	1433	Q9NVA2;D6RGI3;D6RER5;Q9NVA2-2;D6RDU5;D6RDP1;D6R9Y6	Q9NVA2	S	17	Septin-11	2011-09-01	-0.41999	-0.545573	___1	0.999807	37.1542	6.22331e-52	201.97	201.97	201.97	7.20183	AVAVGRPSNEELRNLSLSGHVGFDSLPDQLV	NLS(1)LSGHVGFDSLPDQLVNK	NLS(37.15)LS(-37.15)GHVGFDS(-90.6)LPDQLVNK
UID11544	496	Q6PD74;B4DG44	Q6PD74	S	310	Alpha- and gamma-adaptin-binding protein p34	AAGAB	0.13829	-0.0842003	___2	1	174.549	1.71191e-32	174.55	170.23	174.55	7.7848	FWMAIGGDRDEIEGLSSDEEH__________	AFWMAIGGDRDEIEGLS(1)S(1)DEEH	AFWMAIGGDRDEIEGLS(174.55)S(174.55)DEEH
UID11545	497	Q6PD74;B4DG44	Q6PD74	S	311	Alpha- and gamma-adaptin-binding protein p34	AAGAB	0.13829	-0.0842003	___2	1	174.549	1.71191e-32	174.55	170.23	174.55	7.7848	WMAIGGDRDEIEGLSSDEEH___________	AFWMAIGGDRDEIEGLS(1)S(1)DEEH	AFWMAIGGDRDEIEGLS(174.55)S(174.55)DEEH
UID5981	8337	Q2M2I8;Q2M2I8-2;E9PG46	Q2M2I8	S	637	AP2-associated protein kinase 1	AAK1	-0.318938	-0.279293	___1	0.999995	53.1164	1.6435e-55	224.03	215.94	220.16	8.81403	PSSPKTQRAGHRRILSDVTHSAVFGVPASKS	ILS(1)DVTHSAVFGVPASK	ILS(53.12)DVT(-53.12)HS(-96.73)AVFGVPAS(-189.63)K
UID10691	15539	Q2M2I8;Q2M2I8-2;E9PG46	Q2M2I8	T	606	AP2-associated protein kinase 1	AAK1	-0.134588	-0.125783	___1	0.971748	15.365	0.0026711	81.632	73.922	81.632	6.98747	PAIQAPVRQQPKVQTTPPPAVQGQKVGSLTP	VQT(0.028)T(0.972)PPPAVQGQK	VQT(-15.36)T(15.36)PPPAVQGQK
UID17183	8343	Q2M2I8;Q2M2I8-2;E9PG46	Q2M2I8	S	624	AP2-associated protein kinase 1	AAK1	-0.0639369	-0.0090604	___2	0.778436	5.45231	1.39208e-14	152.11	131.9	117.48	8.38507	PAVQGQKVGSLTPPSSPKTQRAGHRRILSDV	VGS(0.003)LT(0.996)PPS(0.222)S(0.778)PK	VGS(-24.71)LT(24.71)PPS(-5.45)S(5.45)PK
UID21889	15537	Q2M2I8;Q2M2I8-2;E9PG46	Q2M2I8	T	620	AP2-associated protein kinase 1	AAK1	0.0119249	-0.0043216	___2	0.999994	52.3598	1.73431e-23	167.99	151.58	152.11	8.94272	TTPPPAVQGQKVGSLTPPSSPKTQRAGHRRI	VGSLT(1)PPS(0.441)S(0.559)PK	VGS(-55.62)LT(52.36)PPS(-1.04)S(1.04)PK
UID17182	8342	Q2M2I8;Q2M2I8-2;E9PG46	Q2M2I8	S	623	AP2-associated protein kinase 1	AAK1	0.0216219	0.017534	___2	0.800261	6.03982	1.73431e-23	167.99	151.58	113.67	8.85615	PPAVQGQKVGSLTPPSSPKTQRAGHRRILSD	VGS(0.001)LT(0.999)PPS(0.8)S(0.2)PK	VGS(-30.73)LT(30.73)PPS(6.04)S(-6.04)PK
UID5980	8334	Q2M2I8;Q2M2I8-2;E9PG46	Q2M2I8	S	14	AP2-associated protein kinase 1	AAK1	NaN	NaN	___1	0.853996	12.479	1.06364e-05	56.211	56.211	56.211	6.21935	__MKKFFDSRREQGGSGLGSGSSGGGGSTSG	EQGGS(0.854)GLGS(0.048)GS(0.048)S(0.048)GGGGS(0.001)TSGLGSGYIGR	EQGGS(12.48)GLGS(-12.48)GS(-12.48)S(-12.48)GGGGS(-30.39)T(-34.37)S(-38.1)GLGS(-50.09)GY(-54)IGR
UID28380	8341	Q2M2I8;Q2M2I8-2;E9PG46	Q2M2I8	S	618	AP2-associated protein kinase 1	AAK1	NaN	NaN	___3	1	66.4386	0.000644462	92.8	90.434	92.8	6.70054	VQTTPPPAVQGQKVGSLTPPSSPKTQRAGHR	VGS(1)LT(1)PPS(0.788)S(0.212)PK	VGS(66.44)LT(35.21)PPS(5.71)S(-5.71)PK
UID28381	8342	Q2M2I8;Q2M2I8-2;E9PG46	Q2M2I8	S	623	AP2-associated protein kinase 1	AAK1	NaN	NaN	___3	0.800261	6.03982	1.73431e-23	167.99	151.58	113.67	8.85615	PPAVQGQKVGSLTPPSSPKTQRAGHRRILSD	VGS(0.001)LT(0.999)PPS(0.8)S(0.2)PK	VGS(-30.73)LT(30.73)PPS(6.04)S(-6.04)PK
UID33088	15537	Q2M2I8;Q2M2I8-2;E9PG46	Q2M2I8	T	620	AP2-associated protein kinase 1	AAK1	NaN	NaN	___3	0.999994	52.3598	1.73431e-23	167.99	151.58	152.11	8.94272	TTPPPAVQGQKVGSLTPPSSPKTQRAGHRRI	VGSLT(1)PPS(0.441)S(0.559)PK	VGS(-55.62)LT(52.36)PPS(-1.04)S(1.04)PK
UID4546	6349	P49588	P49588	S	399	Alanine--tRNA ligase, cytoplasmic	AARS	NaN	NaN	___1	0.99977	36.3821	0.00359311	103.46	62.734	103.46	5.88626	KTLSRGRRILDRKIQSLGDSKTIPGDTAWLL	KIQS(1)LGDSK	KIQS(36.38)LGDS(-36.38)K
UID8872	12371	Q9NRN7	Q9NRN7	S	258	L-aminoadipate-semialdehyde dehydrogenase-phosphopantetheinyl transferase	AASDHPPT	NaN	-0.438612	___1	0.999745	35.9536	6.34985e-05	90.718	82.593	90.718	5.74289	VALRKPDGSRHQDVPSQDDSKPTQRQFTILN	HQDVPS(1)QDDSKPTQR	HQDVPS(35.95)QDDS(-35.95)KPT(-59.31)QR
UID20167	12500	Q9NY61	Q9NY61	S	320	Protein AATF	AATF	NaN	NaN	___2	0.794977	5.37974	5.69151e-06	56.681	53.825	56.681	6.67212	YLVDGTKPNAGSEEISSEDDELVEEKKQQRR	Y(0.001)LVDGT(0.044)KPNAGS(0.365)EEIS(0.795)S(0.795)EDDELVEEK	Y(-36.75)LVDGT(-16.15)KPNAGS(-5.38)EEIS(5.38)S(5.38)EDDELVEEK
UID20168	12501	Q9NY61	Q9NY61	S	321	Protein AATF	AATF	NaN	NaN	___2	0.794977	5.37974	5.69151e-06	56.681	53.825	56.681	6.67212	LVDGTKPNAGSEEISSEDDELVEEKKQQRRR	Y(0.001)LVDGT(0.044)KPNAGS(0.365)EEIS(0.795)S(0.795)EDDELVEEK	Y(-36.75)LVDGT(-16.15)KPNAGS(-5.38)EEIS(5.38)S(5.38)EDDELVEEK
UID8967	12499	Q9NY61	Q9NY61	S	203	Protein AATF	AATF	NaN	NaN	___1	0.999279	33.2457	0.00323747	41.53	35.094	41.53	6.25597	DSQGESEEDRAGDRNSEDDGVVMTFSSVKVS	AGDRNS(0.999)EDDGVVMTFSSVK	AGDRNS(33.25)EDDGVVMT(-33.25)FS(-38.47)S(-39.75)VK
UID13661	3519	I3L360	I3L360	S	105		AATK	-1.11741	0.040571	___2	0.997449	24.6553	0.0218764	42.818	22.565	42.818	6.68088	IGRGWFGKVFLGEVNSGISSAQVVVKE____	VFLGEVNS(0.997)GIS(0.255)S(0.748)AQVVVKE	VFLGEVNS(24.66)GIS(-4.7)S(4.7)AQVVVKE
UID3539	5010	O95477	O95477	S	1296	ATP-binding cassette sub-family A member 1	ABCA1	NaN	NaN	___1	0.999928	41.4431	4.28175e-30	146.28	146.28	146.28	7.00195	CLRPFTEDDAADPNDSDIDPESRETDLLSGM	QSCLRPFTEDDAADPNDS(1)DIDPESR	QS(-134)CLRPFT(-120.72)EDDAADPNDS(41.44)DIDPES(-41.44)R
UID2469	3529	P33527;I3L4X2;P33527-9;P33527-4;P33527-2;P33527-3;P33527-6;P33527-7;P33527-5;P33527-8	P33527	S	918	Multidrug resistance-associated protein 1	ABCC1	-0.643631	-0.116631	___1	0.94478	13.4082	5.731e-12	137.85	109.8	74.029	7.50436	TDSAGKQLQRQLSSSSSYSGDISRHHNSTAE	QLS(0.302)S(0.654)S(0.099)S(0.945)S(0.952)Y(0.007)S(0.041)GDISR	QLS(-3.58)S(3.58)S(-11.41)S(13.41)S(14.69)Y(-24.84)S(-14.69)GDIS(-36.75)R
UID13670	3531	P33527;I3L4X2;P33527-9;P33527-4;P33527-2;P33527-3;P33527-6;P33527-7;P33527-5;P33527-8	P33527	S	921	Multidrug resistance-associated protein 1	ABCC1	-0.621422	NaN	___2	0.960424	15.7945	2.47248e-12	132.51	119.21	88.471	6.80182	AGKQLQRQLSSSSSYSGDISRHHNSTAELQK	QLS(0.998)S(0.005)S(0.505)S(0.436)S(0.082)Y(0.007)S(0.96)GDIS(0.007)R	QLS(26.15)S(-23.28)S(0.68)S(-0.68)S(-9.44)Y(-22.21)S(15.79)GDIS(-21.56)R
UID2471	3531	P33527;I3L4X2;P33527-9;P33527-4;P33527-2;P33527-3;P33527-6;P33527-7;P33527-5;P33527-8	P33527	S	921	Multidrug resistance-associated protein 1	ABCC1	-0.558368	-0.268913	___1	0.960424	15.7945	2.47248e-12	132.51	119.21	88.471	6.80182	AGKQLQRQLSSSSSYSGDISRHHNSTAELQK	QLS(0.998)S(0.005)S(0.505)S(0.436)S(0.082)Y(0.007)S(0.96)GDIS(0.007)R	QLS(26.15)S(-23.28)S(0.68)S(-0.68)S(-9.44)Y(-22.21)S(15.79)GDIS(-21.56)R
UID13666	3526	P33527;I3L4X2;P33527-9;P33527-4;P33527-2;P33527-3;P33527-6;P33527-7;P33527-5;P33527-8	P33527	S	915	Multidrug resistance-associated protein 1	ABCC1	-0.51957	0.0593897	___2	0.999917	41.0427	6.15108e-07	137.85	109.8	137.85	7.27344	MLVTDSAGKQLQRQLSSSSSYSGDISRHHNS	QLS(1)SS(0.004)S(0.893)S(0.102)YS(0.001)GDISR	QLS(41.04)S(-41.04)S(-24.04)S(9.41)S(-9.41)Y(-58.52)S(-29.38)GDIS(-86.16)R
UID13668	3529	P33527;I3L4X2;P33527-9;P33527-4;P33527-2;P33527-3;P33527-6;P33527-7;P33527-5;P33527-8	P33527	S	918	Multidrug resistance-associated protein 1	ABCC1	-0.475716	0.0293966	___2	0.94478	13.4082	5.731e-12	137.85	109.8	74.029	7.50436	TDSAGKQLQRQLSSSSSYSGDISRHHNSTAE	QLS(0.302)S(0.654)S(0.099)S(0.945)S(0.952)Y(0.007)S(0.041)GDISR	QLS(-3.58)S(3.58)S(-11.41)S(13.41)S(14.69)Y(-24.84)S(-14.69)GDIS(-36.75)R
UID13667	3527	P33527;I3L4X2;P33527-9;P33527-4;P33527-2;P33527-3;P33527-6;P33527-7;P33527-5;P33527-8	P33527	S	916	Multidrug resistance-associated protein 1	ABCC1	-0.0796152	0.0550817	___2	0.97467	17.3249	6.25307e-23	164.82	144.43	164.82	7.24443	LVTDSAGKQLQRQLSSSSSYSGDISRHHNST	QLS(0.006)S(0.975)S(0.018)SS(0.001)YSGDISR	QLS(-22.42)S(17.32)S(-17.32)S(-33.87)S(-28.87)Y(-110.42)S(-44.74)GDIS(-71.48)R
UID13669	3530	P33527;I3L4X2;P33527-9;P33527-4;P33527-2;P33527-3;P33527-6;P33527-7;P33527-5;P33527-8	P33527	S	919	Multidrug resistance-associated protein 1	ABCC1	-0.0337763	0.0750489	___2	0.971698	17.1696	1.3758e-13	139.74	128.42	139.46	7.64457	DSAGKQLQRQLSSSSSYSGDISRHHNSTAEL	QLSSSS(0.009)S(0.972)YS(0.019)GDISR	QLS(-53.45)S(-34.4)S(-34.4)S(-20.39)S(17.17)Y(-79.78)S(-17.17)GDIS(-42.38)R
UID2467	3526	P33527;I3L4X2;P33527-9;P33527-4;P33527-2;P33527-3;P33527-6;P33527-7;P33527-5;P33527-8	P33527	S	915	Multidrug resistance-associated protein 1	ABCC1	0.0206267	-0.279531	___1	0.999917	41.0427	6.15108e-07	137.85	109.8	137.85	7.27344	MLVTDSAGKQLQRQLSSSSSYSGDISRHHNS	QLS(1)SS(0.004)S(0.893)S(0.102)YS(0.001)GDISR	QLS(41.04)S(-41.04)S(-24.04)S(9.41)S(-9.41)Y(-58.52)S(-29.38)GDIS(-86.16)R
UID2470	3530	P33527;I3L4X2;P33527-9;P33527-4;P33527-2;P33527-3;P33527-6;P33527-7;P33527-5;P33527-8	P33527	S	919	Multidrug resistance-associated protein 1	ABCC1	0.109561	NaN	___1	0.971698	17.1696	1.3758e-13	139.74	128.42	139.46	7.64457	DSAGKQLQRQLSSSSSYSGDISRHHNSTAEL	QLSSSS(0.009)S(0.972)YS(0.019)GDISR	QLS(-53.45)S(-34.4)S(-34.4)S(-20.39)S(17.17)Y(-79.78)S(-17.17)GDIS(-42.38)R
UID21406	14573	P33527;I3L4X2;P33527-9;P33527-4;P33527-2;P33527-3;P33527-6;P33527-7;P33527-5;P33527-8	P33527	T	931	Multidrug resistance-associated protein 1	ABCC1	NaN	0.368514	___2	1	140.317	6.43344e-15	140.32	133.47	140.32	6.01912	SSSSYSGDISRHHNSTAELQKAEAKKEETWK	HHNS(1)T(1)AELQKAEAK	HHNS(140.32)T(140.32)AELQKAEAK
UID2468	3527	P33527;I3L4X2;P33527-9;P33527-4;P33527-2;P33527-3;P33527-6;P33527-7;P33527-5;P33527-8	P33527	S	916	Multidrug resistance-associated protein 1	ABCC1	NaN	0.00134239	___1	0.97467	17.3249	6.25307e-23	164.82	144.43	164.82	7.24443	LVTDSAGKQLQRQLSSSSSYSGDISRHHNST	QLS(0.006)S(0.975)S(0.018)SS(0.001)YSGDISR	QLS(-22.42)S(17.32)S(-17.32)S(-33.87)S(-28.87)Y(-110.42)S(-44.74)GDIS(-71.48)R
UID13665	3525	P33527;I3L4X2;P33527-9;P33527-4;P33527-2;P33527-3;P33527-6;P33527-7;P33527-5;P33527-8	P33527	S	930	Multidrug resistance-associated protein 1	ABCC1	NaN	0.368514	___2	1	140.317	6.43344e-15	140.32	133.47	140.32	6.60539	SSSSSYSGDISRHHNSTAELQKAEAKKEETW	HHNS(1)T(1)AELQKAEAK	HHNS(140.32)T(140.32)AELQKAEAK
UID13022	2613	Q96J66;F5H410;Q96J66-2	Q96J66	S	419	ATP-binding cassette sub-family C member 11	ABCC11	0.465713	-0.140779	___2	0.999338	33.1074	0.008373	63.682	23.936	63.682	7.17058	IHTSLKLKLTASMAFSMLASLNLLRLSVFFV	LT(0.5)AS(0.5)MAFS(0.999)MLASLNLLR	LT(0)AS(0)MAFS(33.11)MLAS(-33.11)LNLLR
UID10269	14697	O15439;O15439-2;B7Z3Q7;O15439-3	O15439	T	646	Multidrug resistance-associated protein 4	ABCC4	-0.713332	-0.329526	___1	0.86744	10.058	3.68039e-19	142.63	138.99	44.312	7.58188	LKKDNEESEQPPVPGTPTLRNRTFSESSVWS	DNEES(0.047)EQPPVPGT(0.867)PT(0.086)LRNR	DNEES(-12.66)EQPPVPGT(10.06)PT(-10.06)LRNR
UID14218	4314	O15440;Q86UX3	O15440	S	509	Multidrug resistance-associated protein 5	ABCC5	-0.0343081	NaN	___2	0.962744	11.7912	8.63978e-08	99.423	68.162	91.733	7.15561	NATLAWDSSHSSIQNSPKLTPKMKKDKRASR	NATLAWDS(0.014)S(0.017)HS(0.547)S(0.459)IQNS(0.963)PK	NAT(-66.9)LAWDS(-16.19)S(-15.52)HS(0.82)S(-0.82)IQNS(11.79)PK
UID4750	6624	P61221;D6R9I9	P61221	S	410	ATP-binding cassette sub-family E member 1	ABCE1	0.104068	0.068559	___1	0.999098	30.4456	0.00967747	68.845	28.718	68.845	7.47734	RLKPDEGGEVPVLNVSYKPQKISPKSTGSVR	PDEGGEVPVLNVS(0.999)Y(0.001)K	PDEGGEVPVLNVS(30.45)Y(-30.45)K
UID7351	10260	Q8NE71;Q5STZ8	Q8NE71	S	228	ATP-binding cassette sub-family F member 1	ABCF1	-0.131456	0.107322	___1	1	94.2465	3.52711e-183	339.35	331.63	95.454	8.13605	PPKQGKEKAKKAEQGSEEEGEGEEEEEEGGE	KAEQGS(1)EEEGEGEEEEEEGGESKADDPYAHLSK	KAEQGS(94.25)EEEGEGEEEEEEGGES(-94.25)KADDPY(-95.21)AHLS(-95.22)K
UID22056	15894	Q8NE71;Q8NE71-2;Q5STZ8;F5GYK6	Q8NE71	T	108	ATP-binding cassette sub-family F member 1	ABCF1	-0.0702696	-0.100036	___2	1	48.1181	3.13404e-24	198.73	182.21	48.118	8.9004	EEKELMERLKKLSVPTSDEEDEVPAPKPRGG	KLS(1)VPT(1)S(1)DEEDEVPAPKPR	KLS(48.12)VPT(48.12)S(48.12)DEEDEVPAPKPR
UID10857	15894	Q8NE71;Q8NE71-2;Q5STZ8;F5GYK6	Q8NE71	T	108	ATP-binding cassette sub-family F member 1	ABCF1	0.0201999	NaN	___1	1	48.1181	3.13404e-24	198.73	182.21	48.118	8.9004	EEKELMERLKKLSVPTSDEEDEVPAPKPRGG	KLS(1)VPT(1)S(1)DEEDEVPAPKPR	KLS(48.12)VPT(48.12)S(48.12)DEEDEVPAPKPR
UID18552	10262	Q8NE71;Q8NE71-2;Q5STZ8;F5GYK6	Q8NE71	S	105	ATP-binding cassette sub-family F member 1	ABCF1	0.179256	0.130871	___2	1	48.1181	2.55026e-17	133.75	124.28	48.118	8.1975	DDGEEKELMERLKKLSVPTSDEEDEVPAPKP	KLS(1)VPT(1)S(1)DEEDEVPAPKPR	KLS(48.12)VPT(48.12)S(48.12)DEEDEVPAPKPR
UID29751	10262	Q8NE71;Q8NE71-2;Q5STZ8;F5GYK6	Q8NE71	S	105	ATP-binding cassette sub-family F member 1	ABCF1	0.217851	0.434637	___3	1	48.1181	2.55026e-17	133.75	124.28	48.118	8.1975	DDGEEKELMERLKKLSVPTSDEEDEVPAPKP	KLS(1)VPT(1)S(1)DEEDEVPAPKPR	KLS(48.12)VPT(48.12)S(48.12)DEEDEVPAPKPR
UID33255	15894	Q8NE71;Q8NE71-2;Q5STZ8;F5GYK6	Q8NE71	T	108	ATP-binding cassette sub-family F member 1	ABCF1	0.217851	0.434637	___3	1	48.1181	3.13404e-24	198.73	182.21	48.118	8.9004	EEKELMERLKKLSVPTSDEEDEVPAPKPRGG	KLS(1)VPT(1)S(1)DEEDEVPAPKPR	KLS(48.12)VPT(48.12)S(48.12)DEEDEVPAPKPR
UID3766	5325	P08910	P08910	S	415	Abhydrolase domain-containing protein 2	ABHD2	0.147046	0.326896	___1	0.987692	19.0442	1.77978e-06	85.937	83.369	85.937	6.58862	YANAICQWERNKLQCSDTEQVEADLE_____	NKLQCS(0.988)DT(0.012)EQVEADLE	NKLQCS(19.04)DT(-19.04)EQVEADLE
UID11262	81	Q8IZP0;Q8IZP0-3;Q8IZP0-2;Q8IZP0-10;Q8IZP0-8;F5H1G9;Q8IZP0-7;F8WA55;Q8IZP0-4;Q8IZP0-5;Q8IZP0-6;Q8IZP0-9;F8WA56;Q8IZP0-12;A6NFN2;Q8IZP0-11	Q8IZP0	S	231	Abl interactor 1	ABI1	0.769433	NaN	___2	0.999992	50.9479	4.22898e-17	138.78	138.78	134.13	7.55236	SPARLGSQHSPGRTASLNQRPRTHSGSSGGS	TAS(1)LNQRPR	T(-50.95)AS(50.95)LNQRPR
UID63	81	Q8IZP0;Q8IZP0-3;Q8IZP0-2;Q8IZP0-10;Q8IZP0-8;F5H1G9;Q8IZP0-7;F8WA55;Q8IZP0-4;Q8IZP0-5;Q8IZP0-6;Q8IZP0-9;F8WA56;Q8IZP0-12;A6NFN2;Q8IZP0-11	Q8IZP0	S	231	Abl interactor 1	ABI1	1.27399	-0.172487	___1	0.999992	50.9479	4.22898e-17	138.78	138.78	134.13	7.55236	SPARLGSQHSPGRTASLNQRPRTHSGSSGGS	TAS(1)LNQRPR	T(-50.95)AS(50.95)LNQRPR
UID12235	1531	Q9NYB9;Q9NYB9-2;H0Y6B5;Q9NYB9-3;E7EW77;E7EP65;Q9NYB9-4;J3KNB2;H7C3Q7	Q9NYB9	S	196	Abl interactor 2	ABI2	-0.145494	0.49602	___2	1	69.7524	6.20835e-07	127.79	102.09	127.79	6.94192	PPSPPMSGKGTLGRHSPYRTLEPVRPPVVPN	GTLGRHS(1)PYR	GT(-69.75)LGRHS(69.75)PY(-70.45)R
UID21235	14188	Q9NYB9;Q9NYB9-2;H0Y6B5;Q9NYB9-3;E7EW77;E7EP65;Q9NYB9-4;J3KNB2;H7C3Q7	Q9NYB9	T	191	Abl interactor 2	ABI2	-0.145494	0.49602	___2	0.999999	62.8884	0.000387794	81.526	74.84	81.526	6.62543	PPTQKPPSPPMSGKGTLGRHSPYRTLEPVRP	GT(1)LGRHS(1)PYR	GT(62.89)LGRHS(45.76)PY(-45.76)R
UID1036	1531	Q9NYB9;Q9NYB9-2;H0Y6B5;Q9NYB9-3;E7EW77;E7EP65;Q9NYB9-4;J3KNB2;H7C3Q7	Q9NYB9	S	196	Abl interactor 2	ABI2	0.0554733	0.237592	___1	1	69.7524	6.20835e-07	127.79	102.09	127.79	6.94192	PPSPPMSGKGTLGRHSPYRTLEPVRPPVVPN	GTLGRHS(1)PYR	GT(-69.75)LGRHS(69.75)PY(-70.45)R
UID1037	1532	Q9NYB9;Q9NYB9-2;H0Y6B5;Q9NYB9-3;E7EW77;E7EP65;Q9NYB9-4;J3KNB2;H7C3Q7;F8WAL6;E9PEZ7	Q9NYB9	S	368	Abl interactor 2	ABI2	0.0769695	0.409719	___1	0.986202	18.5463	2.48131e-05	92.38	89.306	92.38	6.51556	MNRPASRHTPPTIGGSLPYRRPPSITSQTSL	HTPPT(0.014)IGGS(0.986)LPYR	HT(-48.13)PPT(-18.55)IGGS(18.55)LPY(-78.3)R
UID1038	1534	Q9NYB9;Q9NYB9-2;H0Y6B5;Q9NYB9-3;E7EW77;E7EP65;Q9NYB9-4;J3KNB2;H7C3Q7	Q9NYB9	S	227	Abl interactor 2	ABI2	0.681404	0.509368	___1	1	100.577	1.69857e-28	211.38	197.59	211.38	8.05793	DYVPSPTRNMAPSQQSPVRTASVNQRNRTYS	NMAPSQQS(1)PVR	NMAPS(-100.58)QQS(100.58)PVR
UID14794	5094	P00519;P00519-2	P00519	S	943	Tyrosine-protein kinase ABL1	ABL1	0.173	NaN	___2	0.999997	52.7132	0.0175133	60.09	37.529	60.09	5.99152	LGAKTKATSLVDAVNSDAAKPSQPGEGLKKP	AT(0.448)S(0.552)LVDAVNS(1)DAAK	AT(-0.91)S(0.91)LVDAVNS(52.71)DAAK
UID3596	5099	P00519;P00519-2	P00519	S	683	Tyrosine-protein kinase ABL1	ABL1	0.273814	-0.232047	___1	0.838527	7.15417	7.34043e-06	84.375	84.375	84.375	6.52618	VPNGALRESGGSGFRSPHLWKKSSTLTSSRL	ESGGS(0.161)GFRS(0.839)PHLWKK	ES(-64.23)GGS(-7.15)GFRS(7.15)PHLWKK
UID3597	5100	P00519;P00519-2	P00519	S	569	Tyrosine-protein kinase ABL1	ABL1	NaN	NaN	___1	0.999999	60.9143	2.42221e-10	101.45	101.45	101.45	7.09896	KGQGESDPLDHEPAVSPLLPRKERGPPEGGL	GQGESDPLDHEPAVS(1)PLLPRK	GQGES(-60.91)DPLDHEPAVS(60.91)PLLPRK
UID3598	5101	P00519;P00519-2	P00519	S	718	Tyrosine-protein kinase ABL1	ABL1	NaN	NaN	___1	0.998747	30.9045	3.56041e-05	94.09	80.69	94.09	6.86224	EEGGGSSSKRFLRSCSASCVPHGAKDTEWRS	SCS(0.999)AS(0.001)CVPHGAK	S(-33.54)CS(30.9)AS(-30.9)CVPHGAK
UID4342	6063	P42684;P42684-4;P42684-6;P42684-7;P42684-10;P42684-5;P42684-2;P42684-3;P42684-8	P42684	S	203	Abelson tyrosine-protein kinase 2	ABL2	0.121679	0.0645402	___1	0.836666	7.81251	0.00111881	108.66	42.33	93.348	7.739	SSLINGSFLVRESESSPGQLSISLRYEGRVY	ES(0.024)ES(0.138)S(0.837)PGQLS(0.001)ISLR	ES(-15.45)ES(-7.81)S(7.81)PGQLS(-29.02)IS(-69.47)LR
UID4341	6061	P42684;P42684-4;P42684-6;P42684-7;P42684-10;P42684-5;P42684-2;P42684-3	P42684	S	620	Abelson tyrosine-protein kinase 2	ABL2	1.01771	-2.62583	___1	0.969379	18.0051	8.48926e-08	114.06	107.02	95.751	7.52581	SLAPGFIRGAQASSGSPALPRKQRDKSPSSL	GAQAS(0.015)S(0.015)GS(0.969)PALPR	GAQAS(-18.01)S(-18.02)GS(18.01)PALPR
UID4340	6058	P42684;P42684-4;P42684-6;P42684-7;P42684-10;P42684-5;P42684-2;P42684-3	P42684	S	631	Abelson tyrosine-protein kinase 2	ABL2	NaN	-0.678703	___1	0.997326	26.5566	1.26741e-30	178.46	162.4	178.46	7.26138	ASSGSPALPRKQRDKSPSSLLEDAKETCFTR	DKS(0.997)PS(0.002)SLLEDAKETCFTR	DKS(26.56)PS(-26.56)S(-33.27)LLEDAKET(-120.09)CFT(-129.87)R
UID3476	4927	O94929;O94929-2;O94929-3	O94929	S	388	Actin-binding LIM protein 3	ABLIM3	-1.16285	-1.44943	___1	0.999998	56.9555	8.51123e-13	171.67	134.32	171.67	7.25477	SPGYIDSPTYSRQGMSPTFSRSPHHYYRSGP	QGMS(1)PTFSR	QGMS(56.96)PT(-56.96)FS(-89.16)R
UID14675	4927	O94929;O94929-2;O94929-3	O94929	S	388	Actin-binding LIM protein 3	ABLIM3	-1.04686	NaN	___2	0.999998	56.9555	8.51123e-13	171.67	134.32	171.67	7.25477	SPGYIDSPTYSRQGMSPTFSRSPHHYYRSGP	QGMS(1)PTFSR	QGMS(56.96)PT(-56.96)FS(-89.16)R
UID3477	4930	O94929;O94929-2;O94929-3	O94929	S	503	Actin-binding LIM protein 3	ABLIM3	-1.02738	-0.951588	___1	1	84.6534	3.70124e-41	215.51	176.49	84.653	7.43345	WTYHGSPKVPRARRFSSGGEEDDFDRSMHKL	RFS(1)S(1)GGEEDDFDR	RFS(84.65)S(84.65)GGEEDDFDR
UID14676	4930	O94929;O94929-2;O94929-3	O94929	S	503	Actin-binding LIM protein 3	ABLIM3	-0.589594	-0.992696	___2	1	84.6534	3.70124e-41	215.51	176.49	84.653	7.43345	WTYHGSPKVPRARRFSSGGEEDDFDRSMHKL	RFS(1)S(1)GGEEDDFDR	RFS(84.65)S(84.65)GGEEDDFDR
UID14677	4931	O94929;O94929-2;O94929-3	O94929	S	504	Actin-binding LIM protein 3	ABLIM3	-0.589594	-0.992696	___2	1	84.6534	4.42351e-20	173.06	159.85	84.653	7.16738	TYHGSPKVPRARRFSSGGEEDDFDRSMHKLQ	RFS(1)S(1)GGEEDDFDR	RFS(84.65)S(84.65)GGEEDDFDR
UID3478	4931	O94929;O94929-2;O94929-3	O94929	S	504	Actin-binding LIM protein 3	ABLIM3	NaN	-0.951588	___1	1	84.6534	4.42351e-20	173.06	159.85	84.653	7.16738	TYHGSPKVPRARRFSSGGEEDDFDRSMHKLQ	RFS(1)S(1)GGEEDDFDR	RFS(84.65)S(84.65)GGEEDDFDR
UID16490	7350	Q13085;Q13085-4;D3YTK0;K7EJ22	Q13085	S	25	Acetyl-CoA carboxylase 1;Biotin carboxylase	ACACA	NaN	NaN	___2	0.991293	20.5704	3.39745e-12	112.34	112.34	112.34	6.90253	PLELNQHSRFIIGSVSEDNSEDEISNLVKLD	FIIGS(0.009)VS(0.991)EDNS(0.997)EDEIS(0.003)NLVK	FIIGS(-20.57)VS(20.57)EDNS(25.82)EDEIS(-25.82)NLVK
UID16491	7351	Q13085;Q13085-4;D3YTK0;K7EJ22	Q13085	S	29	Acetyl-CoA carboxylase 1;Biotin carboxylase	ACACA	NaN	NaN	___2	0.997365	25.8189	3.39745e-12	112.34	112.34	112.34	7.32746	NQHSRFIIGSVSEDNSEDEISNLVKLDLLEE	FIIGS(0.009)VS(0.991)EDNS(0.997)EDEIS(0.003)NLVK	FIIGS(-20.57)VS(20.57)EDNS(25.82)EDEIS(-25.82)NLVK
UID16492	7352	Q13085;Q13085-4;Q13085-2;Q13085-3	Q13085	S	1259	Acetyl-CoA carboxylase 1;Biotin carboxylase	ACACA	NaN	0.53667	___2	0.833027	6.98483	4.6824e-30	133.71	133.71	133.71	7.0693	DFVRIFDEVMGCFSDSPPQSPTFPEAGHTSL	IFDEVMGCFS(0.167)DS(0.833)PPQS(0.988)PT(0.012)FPEAGHTSLYDEDKVPR	IFDEVMGCFS(-6.98)DS(6.98)PPQS(19.38)PT(-19.38)FPEAGHT(-43.48)S(-42.54)LY(-52.87)DEDKVPR
UID5292	7351	Q13085;Q13085-4;D3YTK0;K7EJ22	Q13085	S	29	Acetyl-CoA carboxylase 1;Biotin carboxylase	ACACA	NaN	0.159154	___1	0.997365	25.8189	3.39745e-12	112.34	112.34	112.34	7.32746	NQHSRFIIGSVSEDNSEDEISNLVKLDLLEE	FIIGS(0.009)VS(0.991)EDNS(0.997)EDEIS(0.003)NLVK	FIIGS(-20.57)VS(20.57)EDNS(25.82)EDEIS(-25.82)NLVK
UID32545	14440	Q6JQN1;F8W1I9;Q6JQN1-2;Q6JQN1-5;F8W0Q4;F8W179	Q6JQN1	T	389	Acyl-CoA dehydrogenase family member 10	ACAD10	0.432639	0.628943	___3	1	59.4177	0.0127239	59.418	38.146	59.418	6.43305	PSLPGLEPSHRRAIYTAMNTVLCKIHSVDLQ	AIY(1)T(1)AMNT(1)VLCK	AIY(59.42)T(59.42)AMNT(59.42)VLCK
UID32546	14441	Q6JQN1;F8W1I9;Q6JQN1-2;Q6JQN1-5;F8W0Q4;F8W179	Q6JQN1	T	393	Acyl-CoA dehydrogenase family member 10	ACAD10	0.432639	0.628943	___3	1	59.4177	0.0127239	59.418	38.146	59.418	6.43305	GLEPSHRRAIYTAMNTVLCKIHSVDLQAVGL	AIY(1)T(1)AMNT(1)VLCK	AIY(59.42)T(59.42)AMNT(59.42)VLCK
UID5716	7930	Q15057;H7C3K3	Q15057	S	521	Arf-GAP with coiled-coil, ANK repeat and PH domain-containing protein 2	ACAP2	-0.303436	0.0359046	___1	0.997683	26.3961	2.25573e-10	109.85	105.42	96.848	6.7334	KYVERKFVDKYSISLSPPEQQKKFVSKSSEE	FVDKYSIS(0.002)LS(0.998)PPEQQKK	FVDKY(-61.92)S(-45.38)IS(-26.4)LS(26.4)PPEQQKK
UID5717	7932	Q15057	Q15057	S	379	Arf-GAP with coiled-coil, ANK repeat and PH domain-containing protein 2	ACAP2	0.1141	0.0516385	___1	0.994302	23.2655	4.2011e-91	261.97	217.33	261.97	7.62961	YREKGDESEKLDKKSSPSTGSLDSGNESKEK	KS(0.005)S(0.994)PS(0.001)TGSLDSGNESKEK	KS(-23.27)S(23.27)PS(-29.96)T(-52.73)GS(-87.96)LDS(-174.98)GNES(-214.04)KEK
UID5718	7934	Q15057	Q15057	S	384	Arf-GAP with coiled-coil, ANK repeat and PH domain-containing protein 2	ACAP2	0.152897	NaN	___1	0.908346	10.2074	5.93559e-19	146.19	146.19	146.19	6.96211	DESEKLDKKSSPSTGSLDSGNESKEKLLKGE	KSSPS(0.005)T(0.087)GS(0.908)LDSGNESK	KS(-69.37)S(-56.36)PS(-22.59)T(-10.21)GS(10.21)LDS(-42.79)GNES(-81.77)K
UID5719	7935	Q15057;H7C3K3	Q15057	S	540	Arf-GAP with coiled-coil, ANK repeat and PH domain-containing protein 2	ACAP2	0.462157	-0.0958569	___1	0.979991	16.8999	3.03619e-09	117.29	117.29	117.29	7.04297	QQKKFVSKSSEEKRLSISKFGPGDQVRASAQ	RLS(0.98)IS(0.02)KFGPGDQVR	RLS(16.9)IS(-16.9)KFGPGDQVR
UID9366	13023	Q9UKV3-5	Q9UKV3-5	S	885	Apoptotic chromatin condensation inducer in the nucleus	ACIN1	0.120086	0.56625	___1	0.999919	40.9954	3.10112e-09	94.45	75.514	94.45	6.81671	LKEAVVDLHADDSRISEDETERNGDDGTHDK	IS(1)EDETERNGDDGTHDK	IS(41)EDET(-41)ERNGDDGT(-58.91)HDK
UID1100	1611	Q9UKV3;E7EQT4;Q9UKV3-5	Q9UKV3;Q9UKV3-5	S	328	Apoptotic chromatin condensation inducer in the nucleus	ACIN1	2.51319	1.93655	___1	1	110.379	2.59593e-08	119.39	71.102	110.38	6.96452	RVKPEEMMDERPKTRSQEQEVLERGGRFTRS	S(1)QEQEVLER	S(110.38)QEQEVLER
UID12296	1607	Q9UKV3;E7EQT4;Q9UKV3-5	Q9UKV3;Q9UKV3-5	S	384	Apoptotic chromatin condensation inducer in the nucleus	ACIN1	-0.318992	NaN	___2	0.999801	35.1505	9.83009e-05	77.031	77.031	45.916	7.01498	EEEREIKSSQGLKEKSKSPSPPRLTEDRKKA	S(1)KS(0.997)PS(0.654)PPRLT(0.349)EDR	S(35.15)KS(23.33)PS(2.75)PPRLT(-2.75)EDR
UID12290	1600	Q9UKV3;E7EQT4;Q9UKV3-5	Q9UKV3;Q9UKV3-5	S	655	Apoptotic chromatin condensation inducer in the nucleus	ACIN1	-0.196839	-0.0335111	___2	1	86.3711	2.91524e-16	130.83	130.83	98.898	8.47372	RSRSRSRSASSNSRKSLSPGVSRDSSTSYTE	S(1)LS(1)PGVSR	S(86.37)LS(74.68)PGVS(-74.68)R
UID12291	1601	Q9UKV3;E7EQT4;Q9UKV3-5	Q9UKV3;Q9UKV3-5	S	657	Apoptotic chromatin condensation inducer in the nucleus	ACIN1	-0.196839	-0.0335111	___2	1	74.6766	2.91524e-16	159.44	108.65	98.898	8.54881	RSRSRSASSNSRKSLSPGVSRDSSTSYTETK	S(1)LS(1)PGVSR	S(86.37)LS(74.68)PGVS(-74.68)R
UID1091	1600	Q9UKV3;E7EQT4;Q9UKV3-5	Q9UKV3;Q9UKV3-5	S	655	Apoptotic chromatin condensation inducer in the nucleus	ACIN1	-0.0740461	0.00950967	___1	1	86.3711	2.91524e-16	130.83	130.83	98.898	8.47372	RSRSRSRSASSNSRKSLSPGVSRDSSTSYTE	S(1)LS(1)PGVSR	S(86.37)LS(74.68)PGVS(-74.68)R
UID12285	1595	Q9UKV3;E7EQT4;Q9UKV3-5	Q9UKV3;Q9UKV3-5	S	410	Apoptotic chromatin condensation inducer in the nucleus	ACIN1	-0.0649477	0.093371	___2	0.887033	8.93333	0.00011695	90.765	90.765	44.893	7.83179	DRKKASLVALPEQTASEEETPPPLLTKEASS	AS(0.001)LVALPEQT(0.154)AS(0.887)EEET(0.945)PPPLLT(0.013)K	AS(-30.13)LVALPEQT(-8.93)AS(8.93)EEET(12.67)PPPLLT(-20.36)K
UID1102	1616	Q9UKV3;E7EQT4;Q9UKV3-5	Q9UKV3;Q9UKV3-5	S	365	Apoptotic chromatin condensation inducer in the nucleus	ACIN1	-0.0126064	0.302724	___1	0.999505	33.7698	2.39977e-06	99.344	84.182	90.725	6.87452	SHLARQQQEKEMKTTSPLEEEEREIKSSQGL	TTS(1)PLEEEEREIK	T(-41.24)T(-33.77)S(33.77)PLEEEEREIK
UID21243	14205	Q9UKV3;E7EQT4;Q9UKV3-5	Q9UKV3;Q9UKV3-5	T	414	Apoptotic chromatin condensation inducer in the nucleus	ACIN1	-0.00326422	0.093371	___2	0.996993	22.5973	0.00011695	90.765	90.765	90.765	7.83179	ASLVALPEQTASEEETPPPLLTKEASSPPPH	ASLVALPEQT(0.501)AS(0.501)EEET(0.997)PPPLLTK	AS(-52.94)LVALPEQT(0)AS(0)EEET(22.6)PPPLLT(-35.61)K
UID1087	1596	Q9UKV3;E7EQT4;Q9UKV3-3;Q9UKV3-2;G3V3B0;Q9UKV3-5	Q9UKV3;Q9UKV3-5	S	837	Apoptotic chromatin condensation inducer in the nucleus	ACIN1	0.0116388	0.118805	___1	0.986405	18.6068	4.51481e-20	148.15	139.59	136.26	7.56704	KISVVSATKGVPAGNSDTEGGQPGRKRRWGA;RKISVVSTKGVPAGNSDTEGGQPGRKRRWGA	GVPAGNS(0.986)DT(0.014)EGGQPGR	GVPAGNS(18.61)DT(-18.61)EGGQPGR
UID12293	1604	Q9UKV3;E7EQT4;Q9UKV3-5	Q9UKV3;Q9UKV3-5	S	710	Apoptotic chromatin condensation inducer in the nucleus	ACIN1	0.0299829	-0.539035	___2	1	73.1474	7.05766e-17	191.57	150.24	105.03	8.45465	ERTSTSSSSVQARRLSQPESAEKHVTQRLQP	RLS(1)QPESAEK	RLS(73.15)QPES(-73.15)AEK
UID12294	1605	Q9UKV3;E7EQT4;Q9UKV3-5	Q9UKV3;Q9UKV3-5	S	714	Apoptotic chromatin condensation inducer in the nucleus	ACIN1	0.0299829	-0.539035	___2	0.99997	45.2292	0.000766346	51.876	49.118	51.876	6.86357	TSSSSVQARRLSQPESAEKHVTQRLQPERGS	RLS(1)QPES(1)AEKHVTQR	RLS(49.49)QPES(45.23)AEKHVT(-45.23)QR
UID1092	1601	Q9UKV3;E7EQT4;Q9UKV3-5	Q9UKV3;Q9UKV3-5	S	657	Apoptotic chromatin condensation inducer in the nucleus	ACIN1	0.0411028	0.0407788	___1	1	74.6766	2.91524e-16	159.44	108.65	98.898	8.54881	RSRSRSASSNSRKSLSPGVSRDSSTSYTETK	S(1)LS(1)PGVSR	S(86.37)LS(74.68)PGVS(-74.68)R
UID1101	1615	Q9UKV3;E7EQT4;Q9UKV3-5	Q9UKV3;Q9UKV3-5	S	216	Apoptotic chromatin condensation inducer in the nucleus	ACIN1	0.0621218	0.185901	___1	1	95.4222	9.66506e-68	236.96	236.96	227.4	7.98078	HSPRKSSSISEEKGDSDDEKPRKGERRSSRV	SSSISEEKGDS(1)DDEKPR	S(-184.76)S(-177.17)S(-140.82)IS(-95.42)EEKGDS(95.42)DDEKPR
UID1093	1602	Q9UKV3;E7EQT4;Q9UKV3-5	Q9UKV3;Q9UKV3-5	S	729	Apoptotic chromatin condensation inducer in the nucleus	ACIN1	0.0668125	0.137061	___1	1	52.2469	0.00695166	61.213	48.247	52.247	6.29438	SAEKHVTQRLQPERGSPKKCEAEEAEPPAAT	LQPERGS(1)PK	LQPERGS(52.25)PK
UID1096	1606	Q9UKV3;E7EQT4;Q9UKV3-3;Q9UKV3-2;G3V3B0;Q9UKV3-5	Q9UKV3;Q9UKV3-5	S	991	Apoptotic chromatin condensation inducer in the nucleus	ACIN1	0.0851526	0.255374	___1	1	82.5272	1.67748e-14	115.45	115.45	102.73	8.20588	VSITIDDPVRTAQVPSPPRGKISNIVHISNL	TAQVPS(1)PPRGK	T(-82.53)AQVPS(82.53)PPRGK
UID12298	1609	Q9UKV3;E7EQT4;Q9UKV3-5	Q9UKV3;Q9UKV3-5	S	388	Apoptotic chromatin condensation inducer in the nucleus	ACIN1	0.115832	-0.0777899	___2	0.99972	36.2276	2.29043e-06	99.055	99.055	98.169	8.13656	EIKSSQGLKEKSKSPSPPRLTEDRKKASLVA	S(0.003)KS(0.997)PS(1)PPRLTEDR	S(-25)KS(25)PS(36.23)PPRLT(-36.23)EDR
UID1089	1598	Q9UKV3;E7EQT4;Q9UKV3-3;Q9UKV3-2;G3V3B0	Q9UKV3	S	898	Apoptotic chromatin condensation inducer in the nucleus	ACIN1	0.120086	0.56625	___1	0.999919	40.9954	4.806e-15	94.45	75.514	94.45	6.81671	GQEAVVDLHADDSRISEDETERNGDDGTHDK	IS(1)EDETERNGDDGTHDK	IS(41)EDET(-41)ERNGDDGT(-58.91)HDK
UID12297	1608	Q9UKV3;E7EQT4;Q9UKV3-5	Q9UKV3;Q9UKV3-5	S	386	Apoptotic chromatin condensation inducer in the nucleus	ACIN1	0.122341	-0.0777899	___2	0.997138	25.5137	2.3282e-06	98.169	98.169	77.08	8.10271	EREIKSSQGLKEKSKSPSPPRLTEDRKKASL	S(0.003)KS(0.997)PS(0.989)PPRLT(0.011)EDR	S(-25.51)KS(25.51)PS(19.71)PPRLT(-19.71)EDR
UID1099	1609	Q9UKV3;E7EQT4;Q9UKV3-5	Q9UKV3;Q9UKV3-5	S	388	Apoptotic chromatin condensation inducer in the nucleus	ACIN1	0.124857	0.217407	___1	0.99972	36.2276	2.29043e-06	99.055	99.055	98.169	8.13656	EIKSSQGLKEKSKSPSPPRLTEDRKKASLVA	S(0.003)KS(0.997)PS(1)PPRLTEDR	S(-25)KS(25)PS(36.23)PPRLT(-36.23)EDR
UID1085	1594	Q9UKV3;E7EQT4;Q9UKV3-5	Q9UKV3;Q9UKV3-5	S	490	Apoptotic chromatin condensation inducer in the nucleus	ACIN1	0.132379	0.198378	___1	1	107.805	3.0716e-41	183.85	175.99	183.85	7.61229	GGLSPLSSPSDTKAESPAEKVPEESVLPLVQ	AES(1)PAEKVPEESVLPLVQK	AES(107.81)PAEKVPEES(-107.81)VLPLVQK
UID1090	1599	Q9UKV3;E7EQT4;Q9UKV3-3;Q9UKV3-2	Q9UKV3	S	825	Apoptotic chromatin condensation inducer in the nucleus	ACIN1	0.49682	-0.139731	___1	0.999981	47.2115	7.40956e-05	135.04	94.888	135.04	6.82764	EKKESSLPKSFKRKISVVSATKGVPAGNSDT	KIS(1)VVSATK	KIS(47.21)VVS(-47.21)AT(-93.66)K
UID1094	1604	Q9UKV3;E7EQT4;Q9UKV3-5	Q9UKV3;Q9UKV3-5	S	710	Apoptotic chromatin condensation inducer in the nucleus	ACIN1	1.1853	1.18125	___1	1	73.1474	7.05766e-17	191.57	150.24	105.03	8.45465	ERTSTSSSSVQARRLSQPESAEKHVTQRLQP	RLS(1)QPESAEK	RLS(73.15)QPES(-73.15)AEK
UID1088	1597	Q9UKV3;E7EQT4;Q9UKV3-5	Q9UKV3;Q9UKV3-5	S	132	Apoptotic chromatin condensation inducer in the nucleus	ACIN1	NaN	NaN	___1	0.916234	10.4272	4.92946e-06	64.767	64.767	63.625	6.5543	PHAAFQPNSQIGEEMSQNSFIKQYLEKQQEL	HSTPHAAFQPNS(0.001)QIGEEMS(0.916)QNS(0.083)FIK	HS(-60.61)T(-60.61)PHAAFQPNS(-31.01)QIGEEMS(10.43)QNS(-10.43)FIK
UID23495	1607	Q9UKV3;E7EQT4;Q9UKV3-5	Q9UKV3;Q9UKV3-5	S	384	Apoptotic chromatin condensation inducer in the nucleus	ACIN1	NaN	NaN	___3	0.999801	35.1505	9.83009e-05	77.031	77.031	45.916	7.01498	EEEREIKSSQGLKEKSKSPSPPRLTEDRKKA	S(1)KS(0.997)PS(0.654)PPRLT(0.349)EDR	S(35.15)KS(23.33)PS(2.75)PPRLT(-2.75)EDR
UID23496	1608	Q9UKV3;E7EQT4;Q9UKV3-5	Q9UKV3;Q9UKV3-5	S	386	Apoptotic chromatin condensation inducer in the nucleus	ACIN1	NaN	NaN	___3	0.997138	25.5137	2.3282e-06	98.169	98.169	77.08	8.10271	EREIKSSQGLKEKSKSPSPPRLTEDRKKASL	S(0.003)KS(0.997)PS(0.989)PPRLT(0.011)EDR	S(-25.51)KS(25.51)PS(19.71)PPRLT(-19.71)EDR
UID23497	1609	Q9UKV3;E7EQT4;Q9UKV3-5	Q9UKV3;Q9UKV3-5	S	388	Apoptotic chromatin condensation inducer in the nucleus	ACIN1	NaN	NaN	___3	0.99972	36.2276	2.29043e-06	99.055	99.055	98.169	8.13656	EIKSSQGLKEKSKSPSPPRLTEDRKKASLVA	S(0.003)KS(0.997)PS(1)PPRLTEDR	S(-25)KS(25)PS(36.23)PPRLT(-36.23)EDR
UID1084	1593	Q9UKV3;E7EQT4;Q9UKV3-5	Q9UKV3;Q9UKV3-5	S	240	Apoptotic chromatin condensation inducer in the nucleus	ACIN1	NaN	NaN	___1	0.994281	22.5151	0.00106539	45.983	42.451	45.983	6.64177	ERRSSRVRQARAAKLSEGSQPAEEEEDQETP	AAKLS(0.994)EGS(0.006)QPAEEEEDQETPSRNLR	AAKLS(22.52)EGS(-22.52)QPAEEEEDQET(-41.31)PS(-41.31)RNLR
UID4676	6521	P53396	P53396	S	481	ATP-citrate synthase	ACLY	-0.000144301	0.0930785	___1	0.99883	29.3148	1.69584e-08	109.77	109.77	88.969	7.77696	PAKKAKPAMPQDSVPSPRSLQGKSTTLFSRH	AKPAMPQDS(0.001)VPS(0.999)PR	AKPAMPQDS(-29.31)VPS(29.31)PR
UID4678	6523	P53396;P53396-2;B4E3P0	P53396	S	455	ATP-citrate synthase	ACLY	0.989575	0.229738	___1	0.999981	48.4636	3.20685e-38	195.18	195.18	195.18	8.40797	NASGSTSTPAPSRTASFSESRADEVAPAKKA	TAS(1)FSESRADEVAPAKK	T(-52.96)AS(48.46)FS(-48.46)ES(-72.66)RADEVAPAKK
UID8856	12344	Q9NR19;Q9NR19-2;F8WCJ4;C9IYL0;B4DEH9;C9JY31;C9JXD9	Q9NR19	S	30	Acetyl-coenzyme A synthetase, cytoplasmic	ACSS2	-0.0571665	0.160863	___1	0.999157	30.7375	3.47064e-05	112.84	102.37	110.98	7.91222	RGQEEAGAGGRARSWSPPPEVSRSAHVPSLQ	S(0.001)WS(0.999)PPPEVSR	S(-30.74)WS(30.74)PPPEVS(-76.08)R
UID4742	6615	P60709;E7EVS6;G5E9R0;C9JZR7;C9JUM1;C9JTX5;P62736;P63267;Q5T8M7;C9JFL5;F6UVQ4;F6QUT6;F8WB63;B8ZZJ2;P63261;I3L3I4;I3L3I0;I3L1U9;I3L3R2;J3KT65;K7EM38;P68032;P68133;Q5T8M8;A6NL76	P60709;P62736;P63261;P68032	S	52	Actin, cytoplasmic 1;Actin, cytoplasmic 1, N-terminally processed;Actin, aortic smooth muscle;Actin, gamma-enteric smooth muscle;Actin, cytoplasmic 2;Actin, cytoplasmic 2, N-terminally processed;Actin, alpha cardiac muscle 1;Actin, alpha skeletal muscle	ACTB;ACTA2;ACTG2;ACTA1;ACTG1;ACTC1	0.622368	0.118179	___1	0.999999	60.0857	9.67979e-58	210.73	198.54	210.73	7.38566	RPRHQGVMVGMGQKDSYVGDEAQSKRGILTL	HQGVMVGMGQKDS(1)YVGDEAQSK	HQGVMVGMGQKDS(60.09)Y(-60.09)VGDEAQS(-101.56)K
UID4741	6614	P60709;P62736;P63267;Q5T8M7;P63267-2;P63261;I3L3I4;P68032;P68133;Q5T8M8;A6NL76	P60709;P62736;P63261;P68032	S	323	Actin, cytoplasmic 1;Actin, cytoplasmic 1, N-terminally processed;Actin, aortic smooth muscle;Actin, gamma-enteric smooth muscle;Actin, cytoplasmic 2;Actin, cytoplasmic 2, N-terminally processed;Actin, alpha cardiac muscle 1;Actin, alpha skeletal muscle	ACTB;ACTA2;ACTG2;ACTA1;ACTG1;ACTC1	-0.0566862	-0.136979	___1	0.874444	8.42901	7.90325e-05	100.4	72.037	100.4	6.71337	GIADRMQKEITALAPSTMKIKIIAPPERKYS	EITALAPS(0.874)T(0.126)MK	EIT(-56.64)ALAPS(8.43)T(-8.43)MK
UID4743	6616	P60709;Q6S8J3;A5A3E0;Q9BYX7;P62736;P63267;Q5T8M7;P63267-2;P63261;I3L3I4;P68032;P68133;Q5T8M8;A6NL76;Q562R1	P60709;P62736;P63261;P68032;Q562R1	S	239	Actin, cytoplasmic 1;Actin, cytoplasmic 1, N-terminally processed;POTE ankyrin domain family member E;POTE ankyrin domain family member F;Putative beta-actin-like protein 3;Actin, aortic smooth muscle;Actin, gamma-enteric smooth muscle;Actin, cytoplasmic 2;Actin, cytoplasmic 2, N-terminally processed;Actin, alpha cardiac muscle 1;Actin, alpha skeletal muscle;Beta-actin-like protein 2	ACTB;POTEE;POTEF;POTEKP;ACTA2;ACTG2;ACTA1;ACTG1;ACTC1;ACTBL2	NaN	NaN	___1	0.999967	44.8228	2.8307e-14	133.21	127.91	133.21	6.81074	ENEMATAASSSSLEKSYELPDGQVITIGNER;EQEMATAASSSSLEKSYELPDGQVITIGNER;EQEMVRAAASSSPERSYELPDGQVITIGNER	S(1)YELPDGQVITIGNER	S(44.82)Y(-44.82)ELPDGQVIT(-114.89)IGNER
UID3593	5091	O96019;O96019-2	O96019	S	233	Actin-like protein 6A	ACTL6A	0.0802483	0.0311498	___1	1	48.7942	7.80268e-15	152.94	152.94	48.794	7.81174	VPPYMIASKEAVREGSPANWKRKEKLPQVTR	EGS(1)PANWKR	EGS(48.79)PANWKR
UID3827	5408	P12814;P12814-3;P12814-2;B7TY16;H9KV75;G3V2N5;G3V2W4;G3V2X9;G3V5M4;G3V2E8	P12814;P12814-3	S	91	Alpha-actinin-1	ACTN1	NaN	NaN	___1	1	113.379	7.80054e-05	113.38	64.381	113.38	6.03711	RLAKPERGKMRVHKISNVNKALDFIASKGVK	VHKIS(1)NVNK	VHKIS(113.38)NVNK
UID3097	4433	O43707;D6PXK4;F5GXS2	O43707	S	507	Alpha-actinin-4	ACTN4	NaN	0.812131	___1	0.795539	6.42051	4.35974e-06	93.776	86.645	93.776	5.89981	NTRCQKICDQWDALGSLTHSRREALEKTEKQ	ICDQWDALGS(0.796)LT(0.181)HS(0.023)R	ICDQWDALGS(6.42)LT(-6.42)HS(-15.38)R
UID3098	4434	O43707;D6PXK4;K7EJH8	O43707	S	367	Alpha-actinin-4	ACTN4	NaN	NaN	___1	0.99997	45.1658	0.00266311	61.477	53.375	61.477	5.97942	QLEINFNTLQTKLRLSNRPAFMPSEGKMVSD	LRLS(1)NRPAFMPSEGK	LRLS(45.17)NRPAFMPS(-45.17)EGK
UID3095	4431	O43707;D6PXK4;P12814;P12814-3;P12814-2;B7TY16;H9KV75	O43707;P12814;P12814-3	S	423	Alpha-actinin-4;Alpha-actinin-1	ACTN4;ACTN1	NaN	NaN	___1	0.999985	48.2039	0.00679111	62.287	62.287	62.287	6.2011	LERLDHLAEKFRQKASIHEAWTDGKEAMLKH;LERLDHLAEKFRQKASIHEAWTDGKEAMLRQ	AS(1)IHEAWTDGK	AS(48.2)IHEAWT(-48.2)DGK
UID3096	4432	O43707;P12814;P12814-3;P12814-2;B7TY16;H9KV75;G3V2N5;G3V2W4;P35609;B2RCS5;G3V2X9;G3V5M4;G3V2E8;Q08043	O43707;P12814;P12814-3;Q08043	S	159	Alpha-actinin-4;Alpha-actinin-1;Alpha-actinin-2;Alpha-actinin-3	ACTN4;ACTN1;ACTN2;ACTN3	NaN	NaN	___1	0.998621	29.2047	3.71572e-08	109.04	98.397	109.04	6.45596	GMIWTIILRFAIQDISVEETSAKEGLLLWCQ	FAIQDIS(0.999)VEET(0.001)SAK	FAIQDIS(29.2)VEET(-29.2)S(-37.44)AK
UID8995	12539	Q9NZ32	Q9NZ32	S	241	Actin-related protein 10	ACTR10	NaN	NaN	___1	0.999838	37.9052	1.08435e-06	65.833	61.757	65.833	6.33901	IQAAKFNIDGNNERPSPPPNVDYPLDGEKIL	FNIDGNNERPS(1)PPPNVDYPLDGEK	FNIDGNNERPS(37.91)PPPNVDY(-37.91)PLDGEK
UID27147	6623	P61163;B4DXP9;F5H3I4	P61163	S	301	Alpha-centractin	ACTR1A	-0.494048	-0.432639	___3	0.999529	34.6804	0.00937229	70.451	70.451	70.451	6.96531	SDMDLRRTLFSNIVLSGGSTLFKGFGDRLLS	T(0.5)LFS(0.5)NIVLS(1)GGS(0.095)T(0.906)LFK	T(0)LFS(0)NIVLS(34.68)GGS(-9.82)T(9.82)LFK
UID32928	15199	P61163;B4DXP9;F5H3I4	P61163	T	305	Alpha-centractin	ACTR1A	-0.494048	-0.432639	___3	0.905614	9.82053	0.00937229	70.451	70.451	70.451	6.96531	LRRTLFSNIVLSGGSTLFKGFGDRLLSEVKK	T(0.5)LFS(0.5)NIVLS(1)GGS(0.095)T(0.906)LFK	T(0)LFS(0)NIVLS(34.68)GGS(-9.82)T(9.82)LFK
UID2244	3232	Q9H981;Q9H981-3;H0Y849;Q9H981-2	Q9H981	S	412	Actin-related protein 8	ACTR8	0.897473	NaN	___1	1	124.334	1.26254e-15	141.48	131.53	141.48	6.78234	TFGIVGQKMTTLQHRSQGDPEDPHDEHYLLA	S(1)QGDPEDPHDEHYLLATQSK	S(124.33)QGDPEDPHDEHY(-124.33)LLAT(-129.07)QS(-135.24)K
UID4805	6701	P78536	P78536	S	791	Disintegrin and metalloproteinase domain-containing protein 17	ADAM17	-0.0619777	-0.12618	___1	1	123.896	1.63871e-42	229.48	220.91	229.48	7.29552	GFEKDPFPNSSTAAKSFEDLTDHPVTRSEKA	S(1)FEDLTDHPVTR	S(123.9)FEDLT(-123.9)DHPVT(-210.03)R
UID4804	6698	P78536	P78536	S	808	Disintegrin and metalloproteinase domain-containing protein 17	ADAM17	0.658097	NaN	___1	1	52.4897	0.0204498	52.49	37.346	52.49	6.75029	EDLTDHPVTRSEKAASFKLQRQNRVDSKETE	AAS(1)FKLQR	AAS(52.49)FKLQR
UID1035	1528	Q9H013;H0YC66;E9PD32;Q9H013-2;E7ENW4	Q9H013	S	802	Disintegrin and metalloproteinase domain-containing protein 19	ADAM19	NaN	1.20114	___1	0.999998	57.2855	0.00281781	58.848	49.959	58.848	6.05346	SQPPPRPPPDYLRGGSPPAPLPAHLSRAARN	GGS(1)PPAPLPAHLSR	GGS(57.29)PPAPLPAHLS(-57.29)R
UID13208	2890	Q9P0K1;F8WAD8;Q9P0K1-4;Q9P0K1-3;Q9P0K1-5;Q9P0K1-2;G5E951	Q9P0K1	S	565	Disintegrin and metalloproteinase domain-containing protein 22	ADAM22	-0.0826522	-0.20989	___2	1	65.0705	0.0193366	72.2	25.848	72.2	7.05862	RDRQCKYIWGQKVTASDKYCYEKLNIEGTEK	YIWGQKVT(1)AS(1)DK	Y(-65.07)IWGQKVT(65.49)AS(65.07)DK
UID21353	14452	Q9P0K1;F8WAD8;Q9P0K1-4;Q9P0K1-3;Q9P0K1-5;Q9P0K1-2;G5E951	Q9P0K1	T	563	Disintegrin and metalloproteinase domain-containing protein 22	ADAM22	-0.0826522	-0.20989	___2	1	65.4884	0.0193366	72.2	25.848	72.2	7.05862	KTRDRQCKYIWGQKVTASDKYCYEKLNIEGT	YIWGQKVT(1)AS(1)DK	Y(-65.07)IWGQKVT(65.49)AS(65.07)DK
UID10608	15366	Q13443	Q13443	T	761	Disintegrin and metalloproteinase domain-containing protein 9	ADAM9	-0.825747	-0.245982	___1	0.999999	60.5461	2.49168e-07	97.5	97.5	95.195	7.80083	PSRQPGSVPRHVSPVTPPREVPIYANRFAVP	HVS(1)PVT(1)PPREVPIYANR	HVS(87.56)PVT(60.55)PPREVPIY(-60.55)ANR
UID16596	7494	Q13443	Q13443	S	758	Disintegrin and metalloproteinase domain-containing protein 9	ADAM9	-0.347215	-0.267955	___2	1	83.8919	7.88557e-15	143.28	125.38	97.5	7.95562	QANPSRQPGSVPRHVSPVTPPREVPIYANRF	HVS(1)PVT(1)PPREVPIYANR	HVS(83.89)PVT(52.71)PPREVPIY(-52.71)ANR
UID21807	15366	Q13443	Q13443	T	761	Disintegrin and metalloproteinase domain-containing protein 9	ADAM9	-0.347215	-0.267955	___2	0.999999	60.5461	2.49168e-07	97.5	97.5	95.195	7.80083	PSRQPGSVPRHVSPVTPPREVPIYANRFAVP	HVS(1)PVT(1)PPREVPIYANR	HVS(87.56)PVT(60.55)PPREVPIY(-60.55)ANR
UID5397	7494	Q13443	Q13443	S	758	Disintegrin and metalloproteinase domain-containing protein 9	ADAM9	0.114234	0.229636	___1	1	83.8919	7.88557e-15	143.28	125.38	97.5	7.95562	QANPSRQPGSVPRHVSPVTPPREVPIYANRF	HVS(1)PVT(1)PPREVPIYANR	HVS(83.89)PVT(52.71)PPREVPIY(-52.71)ANR
UID33244	15866	Q8N6G6;Q8N6G6-1;Q8N6G6-4;Q8N6G6-2	Q8N6G6	T	229	ADAMTS-like protein 1	ADAMTSL1	-0.433175	NaN	___3	0.889435	8.03725	0.00457602	45.679	24.208	45.679	7.63466	HIRLVLKGPDHLYLETKTLQGTKGENSLSST	LVLKGPDHLY(0.902)LET(0.889)KT(0.912)LQGT(0.296)K	LVLKGPDHLY(8.55)LET(8.04)KT(9.05)LQGT(-8.04)K
UID33245	15867	Q8N6G6;Q8N6G6-1;Q8N6G6-4;Q8N6G6-2	Q8N6G6	T	231	ADAMTS-like protein 1	ADAMTSL1	-0.433175	NaN	___3	0.91248	9.05237	0.00457602	45.679	24.208	45.679	7.63466	RLVLKGPDHLYLETKTLQGTKGENSLSSTGT	LVLKGPDHLY(0.902)LET(0.889)KT(0.912)LQGT(0.296)K	LVLKGPDHLY(8.55)LET(8.04)KT(9.05)LQGT(-8.04)K
UID33590	16607	Q8N6G6;Q8N6G6-1;Q8N6G6-4;Q8N6G6-2	Q8N6G6	Y	226	ADAMTS-like protein 1	ADAMTSL1	-0.433175	NaN	___3	0.901717	8.54865	0.00457602	45.679	24.208	45.679	7.63466	GSRHIRLVLKGPDHLYLETKTLQGTKGENSL	LVLKGPDHLY(0.902)LET(0.889)KT(0.912)LQGT(0.296)K	LVLKGPDHLY(8.55)LET(8.04)KT(9.05)LQGT(-8.04)K
UID7273	10139	Q8N6G6	Q8N6G6	S	976	ADAMTS-like protein 1	ADAMTSL1	1.37117	0.805661	___1	1	131.819	5.72499e-09	157.78	98.624	131.82	7.19695	IGGNRKLVARPLSPRSEEEVLAGRKGGPKEA	S(1)EEEVLAGR	S(131.82)EEEVLAGR
UID22045	15866	Q8N6G6;Q8N6G6-1;Q8N6G6-4;Q8N6G6-2	Q8N6G6	T	229	ADAMTS-like protein 1	ADAMTSL1	2.49743	NaN	___2	0.889435	8.03725	0.00457602	45.679	24.208	45.679	7.63466	HIRLVLKGPDHLYLETKTLQGTKGENSLSST	LVLKGPDHLY(0.902)LET(0.889)KT(0.912)LQGT(0.296)K	LVLKGPDHLY(8.55)LET(8.04)KT(9.05)LQGT(-8.04)K
UID22046	15867	Q8N6G6;Q8N6G6-1;Q8N6G6-4;Q8N6G6-2	Q8N6G6	T	231	ADAMTS-like protein 1	ADAMTSL1	2.49743	NaN	___2	0.91248	9.05237	0.00457602	45.679	24.208	45.679	7.63466	RLVLKGPDHLYLETKTLQGTKGENSLSSTGT	LVLKGPDHLY(0.902)LET(0.889)KT(0.912)LQGT(0.296)K	LVLKGPDHLY(8.55)LET(8.04)KT(9.05)LQGT(-8.04)K
UID22391	16607	Q8N6G6;Q8N6G6-1;Q8N6G6-4;Q8N6G6-2	Q8N6G6	Y	226	ADAMTS-like protein 1	ADAMTSL1	2.49743	NaN	___2	0.901717	8.54865	0.00457602	45.679	24.208	45.679	7.63466	GSRHIRLVLKGPDHLYLETKTLQGTKGENSL	LVLKGPDHLY(0.902)LET(0.889)KT(0.912)LQGT(0.296)K	LVLKGPDHLY(8.55)LET(8.04)KT(9.05)LQGT(-8.04)K
UID1034	1527	P55265;P55265-5;P55265-4;E7ENU4	P55265	S	825	Double-stranded RNA-specific adenosine deaminase	ADAR	NaN	-0.386259	___1	0.905092	9.79398	1.23047e-08	105.2	100.98	105.2	6.6423	VTGASLRRTMLLLSRSPEAQPKTLPLTGSTF	TMLLLS(0.095)RS(0.905)PEAQPK	T(-57.29)MLLLS(-9.79)RS(9.79)PEAQPK
UID10035	14187	P55265;P55265-5;P55265-4;E7ENU4;P55265-3;H0YCK3;P55265-2	P55265	T	601	Double-stranded RNA-specific adenosine deaminase	ADAR	NaN	NaN	___1	0.982204	17.7981	0.00020292	79.143	79.143	79.143	6.26368	HYSTEKESEKTAESQTPTPSATSFFSGKSPV	TAES(0.016)QT(0.982)PT(0.001)PSATSFFSGK	T(-35.37)AES(-17.8)QT(17.8)PT(-29.43)PS(-40.88)AT(-55.61)S(-59.74)FFS(-66.69)GK
UID858	1237	P78563;C9JUP4;P78563-2;P78563-3;P78563-4;G5E9B4	P78563	S	26	Double-stranded RNA-specific editase 1	ADARB1	0.300417	0.489241	___1	1	69.7206	0.00245107	102.4	73.442	69.721	6.67358	SSSTDVKENRNLDNVSPKDGSTPGPGEGSQL	NLDNVS(1)PK	NLDNVS(69.72)PK
UID3057	4365	O43306;O43306-2	O43306	S	54	Adenylate cyclase type 6	ADCY6	0.393746	0.385921	___1	0.979322	16.7541	0.000308417	78.249	72.167	71.567	6.83703	CTPRYMSCLRDAEPPSPTPAGPPRCPWQDDA	DAEPPS(0.979)PT(0.021)PAGPPR	DAEPPS(16.75)PT(-16.75)PAGPPR
UID14399	4567	O60503;I3NI20	O60503	S	691	Adenylate cyclase type 9	ADCY9	-0.667905	-0.662388	___2	0.999057	30.2497	1.33376e-21	240.91	165.16	240.91	7.97943	LLSPPQEEKLTNSQTSLCEILQEKGRWAGVS	LTNS(1)QT(0.001)S(0.999)LCEILQEK	LT(-47.84)NS(47.84)QT(-30.25)S(30.25)LCEILQEK
UID14398	4566	O60503;I3NI20	O60503	S	688	Adenylate cyclase type 9	ADCY9	-0.59231	-0.576764	___2	0.999983	47.8431	1.33376e-21	240.91	165.16	240.91	7.97943	QNGLLSPPQEEKLTNSQTSLCEILQEKGRWA	LTNS(1)QT(0.001)S(0.999)LCEILQEK	LT(-47.84)NS(47.84)QT(-30.25)S(30.25)LCEILQEK
UID14396	4564	O60503	O60503	S	354	Adenylate cyclase type 9	ADCY9	-0.13695	NaN	___2	1	186.684	7.88042e-32	186.68	159.26	186.68	6.90713	PRIIADDLMKQGDEESENSVKRHATSSPKNR	IIADDLMKQGDEES(1)ENS(1)VKR	IIADDLMKQGDEES(186.68)ENS(186.68)VKR
UID14397	4565	O60503	O60503	S	357	Adenylate cyclase type 9	ADCY9	-0.13695	NaN	___2	1	186.684	7.88042e-32	186.68	159.26	186.68	6.90713	IADDLMKQGDEESENSVKRHATSSPKNRKKK	IIADDLMKQGDEES(1)ENS(1)VKR	IIADDLMKQGDEES(186.68)ENS(186.68)VKR
UID4258	5951	P35611;P35611-3;P35611-2;E7EV99;A2A3N8;E7ENY0;Q86XM2;D6RF25;D6RAH3;D6RJE2	P35611	S	12	Alpha-adducin	ADD1	-0.231549	-0.558855	___1	0.975538	16.5509	2.92376e-10	107.91	91.087	107.91	7.05469	____MNGDSRAAVVTSPPPTTAPHKERYFDR	AAVVT(0.022)S(0.976)PPPT(0.002)T(0.001)APHKER	AAVVT(-16.55)S(16.55)PPPT(-26.55)T(-31.33)APHKER
UID4260	5954	P35611;P35611-3;P35611-2;E7EV99;A2A3N8;E7ENY0;Q86XM2;H0Y9H2;H0YG19	P35611	S	586	Alpha-adducin	ADD1	-1.69881	-1.37984	___1	1	116.862	1.01888e-13	146.58	146.58	116.86	8.03346	ELEEYRREVERKQKGSEENLDEAREQKEKSP	QKGS(1)EENLDEAREQK	QKGS(116.86)EENLDEAREQK
UID4265	5961	P35611;P35611-3;P35611-2;E7EV99;A2A3N8;E7ENY0;Q86XM2;H0Y9H2	P35611	S	465	Alpha-adducin	ADD1	-0.594814	-0.232538	___1	0.980582	17.0329	4.99221e-70	220.5	214.04	84.529	8.23842	SGRGDEASEEGQNGSSPKSKTKWTKEDGHRT	WLNSGRGDEASEEGQNGS(0.019)S(0.981)PK	WLNS(-78.86)GRGDEAS(-69.29)EEGQNGS(-17.03)S(17.03)PK
UID15460	5957	P35611;P35611-3;P35611-2;E7EV99;A2A3N8;E7ENY0;Q86XM2;H0Y9H2	P35611	S	436	Alpha-adducin	ADD1	-0.444655	-0.163628	___2	0.844547	7.42426	1.80368e-60	177.93	177.93	116.57	8.24775	FASDGDSGTCSPLRHSFQKQQREKTRWLNSG	YSDVEVPASVTGYSFAS(0.01)DGDS(0.382)GT(0.382)CS(0.382)PLRHS(0.845)FQK	Y(-116.06)S(-115.09)DVEVPAS(-79.9)VT(-70.59)GY(-49.2)S(-35.57)FAS(-16.43)DGDS(0)GT(0)CS(0)PLRHS(7.42)FQK
UID15462	5959	P35611;P35611-3;P35611-2;E7EV99;A2A3N8;E7ENY0;Q86XM2;H0Y9H2	P35611	S	355	Alpha-adducin	ADD1	NaN	NaN	___2	0.945882	13.4379	2.68755e-05	77.959	77.959	77.959	6.42974	NLVLLNPEKYKAKSRSPGSPVGEGTGSPPKW	S(0.043)RS(0.946)PGS(0.011)PVGEGTGSPPK	S(-13.44)RS(13.44)PGS(-19.25)PVGEGT(-50.83)GS(-54.67)PPK
UID15463	5960	P35611;P35611-3;P35611-2;E7EV99;A2A3N8;E7ENY0;Q86XM2;H0Y9H2	P35611	S	358	Alpha-adducin	ADD1	NaN	NaN	___2	0.999986	48.5454	1.18899e-14	128.01	128.01	118.48	7.77847	LLNPEKYKAKSRSPGSPVGEGTGSPPKWQIG	SPGS(1)PVGEGTGSPPK	S(-48.55)PGS(48.55)PVGEGT(-67.65)GS(-73.48)PPK
UID4263	5959	P35611;P35611-3;P35611-2;E7EV99;A2A3N8;E7ENY0;Q86XM2;H0Y9H2	P35611	S	355	Alpha-adducin	ADD1	NaN	NaN	___1	0.945882	13.4379	2.68755e-05	77.959	77.959	77.959	6.42974	NLVLLNPEKYKAKSRSPGSPVGEGTGSPPKW	S(0.043)RS(0.946)PGS(0.011)PVGEGTGSPPK	S(-13.44)RS(13.44)PGS(-19.25)PVGEGT(-50.83)GS(-54.67)PPK
UID4262	5958	P35611;P35611-3;P35611-2;E7EV99;A2A3N8;E7ENY0;Q86XM2;D6RAH3	P35611	S	59	Alpha-adducin	ADD1	NaN	NaN	___1	0.990176	20.0343	3.75725e-21	125.59	122.48	125.59	6.68288	DLRQDFNMMEQKKRVSMILQSPAFCEELESM	RVS(0.99)MILQS(0.01)PAFCEELESMIQEQFK	RVS(20.03)MILQS(-20.03)PAFCEELES(-102.7)MIQEQFK
UID4264	5960	P35611;P35611-3;P35611-2;E7EV99;A2A3N8;E7ENY0;Q86XM2;H0Y9H2	P35611	S	358	Alpha-adducin	ADD1	NaN	NaN	___1	0.999986	48.5454	1.18899e-14	128.01	128.01	118.48	7.77847	LLNPEKYKAKSRSPGSPVGEGTGSPPKWQIG	SPGS(1)PVGEGTGSPPK	S(-48.55)PGS(48.55)PVGEGT(-67.65)GS(-73.48)PPK
UID4261	5957	P35611;P35611-3;P35611-2;E7EV99;A2A3N8;E7ENY0;Q86XM2;H0Y9H2	P35611	S	436	Alpha-adducin	ADD1	NaN	NaN	___1	0.844547	7.42426	1.80368e-60	177.93	177.93	116.57	8.24775	FASDGDSGTCSPLRHSFQKQQREKTRWLNSG	YSDVEVPASVTGYSFAS(0.01)DGDS(0.382)GT(0.382)CS(0.382)PLRHS(0.845)FQK	Y(-116.06)S(-115.09)DVEVPAS(-79.9)VT(-70.59)GY(-49.2)S(-35.57)FAS(-16.43)DGDS(0)GT(0)CS(0)PLRHS(7.42)FQK
UID21652	15045	P35611;P35611-3;P35612;C9JTM0;Q9UEY8-2;Q9UEY8	P35611;Q9UEY8-2	T	724	Alpha-adducin;Beta-adducin;Gamma-adducin	ADD1;ADD2;ADD3	NaN	-0.757194	___2	1	90.8606	0.000235161	90.861	77.46	90.861	5.94018	GSPGKSPSKKKKKFRTPSFLKKSKKKSDS__;GSPSKSPSKKKKKFRTPSFLKKNKKKEKVEA	FRT(1)PS(1)FLKK	FRT(90.86)PS(90.86)FLKK
UID11055	16304	Q9UEY8-2;Q9UEY8	Q9UEY8-2	T	481	Gamma-adducin	ADD3	-0.71705	NaN	___1	0.829703	6.87714	2.41915e-26	122.22	122.22	122.22	6.52988	ITWMKAEDSSKVSGGTPIKIEDPNQFVPLNT	VS(0.17)GGT(0.83)PIKIEDPNQFVPLNTNPNEVLEKR	VS(-6.88)GGT(6.88)PIKIEDPNQFVPLNT(-115.98)NPNEVLEKR
UID9230	12840	Q9UEY8-2;Q9UEY8	Q9UEY8-2	S	423	Gamma-adducin	ADD3	-0.124094	0.0589689	___1	0.999944	42.5266	3.98676e-63	197.63	197.63	197.63	7.84852	ATVTAFSFEDDTVPLSPLKYMAQRQQREKTR	HKSDVEIPATVTAFSFEDDTVPLS(1)PLK	HKS(-187.9)DVEIPAT(-167.02)VT(-142.32)AFS(-98.36)FEDDT(-42.53)VPLS(42.53)PLK
UID9229	12839	Q9UEY8-2;Q9UEY8	Q9UEY8-2	S	402	Gamma-adducin	ADD3	-0.28981	NaN	___1	0.999992	50.992	3.84282e-37	187.98	177.54	180.26	7.28999	YAYRHPLIREKPRHKSDVEIPATVTAFSFED	HKS(1)DVEIPATVTAFSFEDDTVPLSPLK	HKS(50.99)DVEIPAT(-50.99)VT(-79.56)AFS(-110.42)FEDDT(-156.68)VPLS(-179.2)PLK
UID9233	12844	Q9UEY8-2;Q9UEY8	Q9UEY8-2	S	649	Gamma-adducin	ADD3	-1.00335	-0.364012	___1	0.989407	21.7291	5.73835e-85	247.62	247.62	232.12	8.75458	EKIEEVLSPEGSPSKSPSKKKKKFRTPSFLK	SPEKIEEVLSPEGSPS(0.007)KS(0.989)PS(0.004)K	S(-226.23)PEKIEEVLS(-111.02)PEGS(-38.31)PS(-21.73)KS(21.73)PS(-24.15)K
UID9234	12846	Q9UEY8-2;Q9UEY8	Q9UEY8-2	S	42	Gamma-adducin	ADD3	-0.84578	-0.452912	___1	1	80.2359	1.63188e-14	133.32	119.52	80.236	7.71752	RINENDPEYIRERNMSPDLRQDFNMMEQRKR	NMS(1)PDLRQDFNMMEQRK	NMS(80.24)PDLRQDFNMMEQRK
UID20432	12844	Q9UEY8-2;Q9UEY8	Q9UEY8-2	S	649	Gamma-adducin	ADD3	-0.817003	-0.286881	___2	0.989407	21.7291	5.73835e-85	247.62	247.62	232.12	8.75458	EKIEEVLSPEGSPSKSPSKKKKKFRTPSFLK	SPEKIEEVLSPEGSPS(0.007)KS(0.989)PS(0.004)K	S(-226.23)PEKIEEVLS(-111.02)PEGS(-38.31)PS(-21.73)KS(21.73)PS(-24.15)K
UID20431	12842	Q9UEY8-2;Q9UEY8	Q9UEY8-2	S	645	Gamma-adducin	ADD3	-0.768518	-0.334568	___2	0.998363	27.8926	5.73835e-85	247.62	247.62	247.62	8.39992	IKSPEKIEEVLSPEGSPSKSPSKKKKKFRTP	SPEKIEEVLSPEGS(0.998)PS(0.003)KS(0.989)PS(0.01)K	S(-218.15)PEKIEEVLS(-63.43)PEGS(27.89)PS(-27.89)KS(20.05)PS(-20.05)K
UID20434	12847	Q9UEY8-2;Q9UEY8	Q9UEY8-2	S	615	Gamma-adducin	ADD3	-0.618406	0.0186734	___2	0.984881	18.6782	4.11023e-17	122.53	122.53	122.53	7.2639	KDDMHDVEDELAKRVSRLSTSTTIENIEITI	RVS(0.985)RLS(0.989)T(0.023)S(0.002)T(0.001)TIENIEITIK	RVS(18.68)RLS(20.15)T(-18.68)S(-32.13)T(-36.68)T(-42.51)IENIEIT(-116.39)IK
UID20435	12848	Q9UEY8-2;Q9UEY8	Q9UEY8-2	S	618	Gamma-adducin	ADD3	-0.618406	0.0186734	___2	0.988879	20.1454	4.11023e-17	122.53	122.53	122.53	7.58102	MHDVEDELAKRVSRLSTSTTIENIEITIKSP	RVS(0.985)RLS(0.989)T(0.023)S(0.002)T(0.001)TIENIEITIK	RVS(18.68)RLS(20.15)T(-18.68)S(-32.13)T(-36.68)T(-42.51)IENIEIT(-116.39)IK
UID22253	16301	Q9UEY8-2;Q9UEY8	Q9UEY8-2	T	621	Gamma-adducin	ADD3	-0.607858	-0.0764222	___2	0.840684	9.74147	2.70164e-08	99.064	99.064	53.381	7.20772	VEDELAKRVSRLSTSTTIENIEITIKSPEKI	VS(0.161)RLS(0.341)T(0.425)S(0.144)T(0.841)T(0.088)IENIEITIK	VS(-4.65)RLS(-0.92)T(0.92)S(-6.79)T(9.74)T(-9.74)IENIEIT(-41.42)IK
UID9232	12842	Q9UEY8-2;Q9UEY8	Q9UEY8-2	S	645	Gamma-adducin	ADD3	-0.603402	0.0727103	___1	0.998363	27.8926	5.73835e-85	247.62	247.62	247.62	8.39992	IKSPEKIEEVLSPEGSPSKSPSKKKKKFRTP	SPEKIEEVLSPEGS(0.998)PS(0.003)KS(0.989)PS(0.01)K	S(-218.15)PEKIEEVLS(-63.43)PEGS(27.89)PS(-27.89)KS(20.05)PS(-20.05)K
UID31629	12841	Q9UEY8-2;Q9UEY8	Q9UEY8-2	S	641	Gamma-adducin	ADD3	NaN	NaN	___3	0.999999	59.2297	5.3693e-15	143.44	143.44	143.44	8.07265	IEITIKSPEKIEEVLSPEGSPSKSPSKKKKK	IEEVLS(1)PEGS(0.967)PS(0.033)K	IEEVLS(59.23)PEGS(14.61)PS(-14.61)K
UID31630	12842	Q9UEY8-2;Q9UEY8	Q9UEY8-2	S	645	Gamma-adducin	ADD3	NaN	NaN	___3	0.998363	27.8926	5.73835e-85	247.62	247.62	247.62	8.39992	IKSPEKIEEVLSPEGSPSKSPSKKKKKFRTP	SPEKIEEVLSPEGS(0.998)PS(0.003)KS(0.989)PS(0.01)K	S(-218.15)PEKIEEVLS(-63.43)PEGS(27.89)PS(-27.89)KS(20.05)PS(-20.05)K
UID31631	12844	Q9UEY8-2;Q9UEY8	Q9UEY8-2	S	649	Gamma-adducin	ADD3	NaN	NaN	___3	0.989407	21.7291	5.73835e-85	247.62	247.62	232.12	8.75458	EKIEEVLSPEGSPSKSPSKKKKKFRTPSFLK	SPEKIEEVLSPEGSPS(0.007)KS(0.989)PS(0.004)K	S(-226.23)PEKIEEVLS(-111.02)PEGS(-38.31)PS(-21.73)KS(21.73)PS(-24.15)K
UID20430	12841	Q9UEY8-2;Q9UEY8	Q9UEY8-2	S	641	Gamma-adducin	ADD3	NaN	NaN	___2	0.999999	59.2297	5.3693e-15	143.44	143.44	143.44	8.07265	IEITIKSPEKIEEVLSPEGSPSKSPSKKKKK	IEEVLS(1)PEGS(0.967)PS(0.033)K	IEEVLS(59.23)PEGS(14.61)PS(-14.61)K
UID9237	12851	Q9UEY8-2;Q9UEY8	Q9UEY8-2	S	461	Gamma-adducin	ADD3	NaN	NaN	___1	0.919138	10.605	2.19514e-05	76.492	61.87	76.492	7.32656	YMKVNVPEESRNGETSPRTKITWMKAEDSSK	VNVPEES(0.001)RNGET(0.08)S(0.919)PRTK	VNVPEES(-31.26)RNGET(-10.61)S(10.61)PRT(-36.36)K
UID8593	11971	Q9H2P0;E9PQK8	Q9H2P0	S	98	Activity-dependent neuroprotector homeobox protein	ADNP	0.28404	-0.0717627	___1	1	142.768	9.95025e-09	142.77	130.71	142.77	7.33624	SKFFSAYKSHFRNVHSEDFENRILLNCPYCT	NVHS(1)EDFENR	NVHS(142.77)EDFENR
UID8592	11970	Q9H2P0	Q9H2P0	S	709	Activity-dependent neuroprotector homeobox protein	ADNP	NaN	-0.111432	___1	0.954454	13.213	0.00208756	53.491	42.171	53.491	5.72449	QNGQDKTNAPSRLNQSPSLAPVKRTYEQMEF	LNQS(0.954)PS(0.046)LAPVKR	LNQS(13.21)PS(-13.21)LAPVKR
UID8590	11968	Q9H2P0	Q9H2P0	S	953	Activity-dependent neuroprotector homeobox protein	ADNP	NaN	NaN	___1	1	85.1854	7.29602e-10	103.36	103.36	85.185	7.62128	TIHLTEEPTKLMHNASDSEVDQDDVVEWKDG	LMHNAS(1)DS(1)EVDQDDVVEWK	LMHNAS(85.19)DS(85.19)EVDQDDVVEWK
UID19789	11968	Q9H2P0	Q9H2P0	S	953	Activity-dependent neuroprotector homeobox protein	ADNP	NaN	NaN	___2	1	85.1854	7.29602e-10	103.36	103.36	85.185	7.62128	TIHLTEEPTKLMHNASDSEVDQDDVVEWKDG	LMHNAS(1)DS(1)EVDQDDVVEWK	LMHNAS(85.19)DS(85.19)EVDQDDVVEWK
UID19790	11969	Q9H2P0	Q9H2P0	S	955	Activity-dependent neuroprotector homeobox protein	ADNP	NaN	NaN	___2	1	85.1854	7.29602e-10	103.36	103.36	85.185	7.55672	HLTEEPTKLMHNASDSEVDQDDVVEWKDGAS	LMHNAS(1)DS(1)EVDQDDVVEWK	LMHNAS(85.19)DS(85.19)EVDQDDVVEWK
UID5895	8208	Q16186	Q16186	S	405	Proteasomal ubiquitin receptor ADRM1	ADRM1	-0.141176	NaN	___1	1	140.433	3.754e-14	140.43	135.06	140.43	6.80155	KEGDTKDKKDEEEDMSLD_____________	DKKDEEEDMS(1)LD	DKKDEEEDMS(140.43)LD
UID4196	5872	P30566;E7ERF4;P30566-2	P30566	S	9	Adenylosuccinate lyase	ADSL	0.0976109	-0.0092038	___1	0.999994	51.8575	2.64489e-42	215.76	203.03	215.76	7.89952	_______MAAGGDHGSPDSYRSPLASRYASP	AAGGDHGS(1)PDSYR	AAGGDHGS(51.86)PDS(-51.86)Y(-147.59)R
UID17914	9369	Q6ZN18;Q6ZN18-2	Q6ZN18	S	18	Zinc finger protein AEBP2	AEBP2	-0.0658836	-0.198745	___2	0.993197	21.6444	2.40782e-45	176.88	173.18	176.88	7.49941	AAITDMADLEELSRLSPLPPGSPGSAARGRA	AAAITDMADLEELS(0.007)RLS(0.993)PLPPGS(0.5)PGS(0.5)AAR	AAAIT(-100.62)DMADLEELS(-21.64)RLS(21.64)PLPPGS(0)PGS(0)AAR
UID17915	9370	Q6ZN18;Q6ZN18-2	Q6ZN18	S	24	Zinc finger protein AEBP2	AEBP2	0.171207	-0.198745	___2	0.957501	13.7778	2.40782e-45	176.88	173.18	172.14	7.49941	ADLEELSRLSPLPPGSPGSAARGRAEPPEEE	AAAITDMADLEELS(0.042)RLS(0.96)PLPPGS(0.958)PGS(0.04)AAR	AAAIT(-109.59)DMADLEELS(-13.78)RLS(13.78)PLPPGS(13.78)PGS(-13.78)AAR
UID22041	15856	Q8N556;Q8N556-2	Q8N556	T	675	Actin filament-associated protein 1	AFAP1	-1.09891	NaN	___2	0.892849	9.2492	3.64524e-05	47.803	46.893	47.803	6.29863	KSGTSSPQSPVFRHRTLENSPISSCDTSDTE	HRT(0.893)LENS(0.107)PIS(0.079)S(0.23)CDT(0.23)S(0.23)DT(0.23)EGPVPVNS(0.001)AAVLKK	HRT(9.25)LENS(-9.25)PIS(-4.7)S(0)CDT(0)S(0)DT(0)EGPVPVNS(-24.61)AAVLKK
UID18445	10095	Q8N556;Q8N556-2	Q8N556	S	679	Actin filament-associated protein 1	AFAP1	0.075738	0.720327	___2	0.976311	16.2867	5.73816e-27	125.7	123.8	125.7	7.21572	SSPQSPVFRHRTLENSPISSCDTSDTEGPVP	HRT(0.023)LENS(0.976)PIS(0.008)S(0.075)CDT(0.478)S(0.409)DT(0.029)EGPVPVNSAAVLKK	HRT(-16.29)LENS(16.29)PIS(-17.93)S(-8.02)CDT(0.68)S(-0.68)DT(-12.13)EGPVPVNS(-86.65)AAVLKK
UID7250	10108	Q8N556;Q8N556-2	Q8N556	S	664	Actin filament-associated protein 1	AFAP1	0.13014	0.0169645	___1	0.986069	19.4853	4.35539e-14	156.24	156.24	121.24	7.95626	GGVTLGLAIEPKSGTSSPQSPVFRHRTLENS	SGT(0.002)S(0.986)S(0.001)PQS(0.011)PVFR	S(-42.42)GT(-27.15)S(19.49)S(-30.53)PQS(-19.49)PVFR
UID7252	10110	Q8N556;Q8N556-2	Q8N556	S	668	Actin filament-associated protein 1	AFAP1	0.19711	-0.160533	___1	0.999994	52.0556	9.7258e-14	167.18	138.37	127.2	8.50672	LGLAIEPKSGTSSPQSPVFRHRTLENSPISS	S(0.602)GT(0.396)S(0.091)S(0.911)PQS(1)PVFR	S(1.81)GT(-1.81)S(-10.07)S(10.07)PQS(52.06)PVFR
UID18451	10110	Q8N556;Q8N556-2	Q8N556	S	668	Actin filament-associated protein 1	AFAP1	0.371838	0.398398	___2	0.999994	52.0556	9.7258e-14	167.18	138.37	127.2	8.50672	LGLAIEPKSGTSSPQSPVFRHRTLENSPISS	S(0.602)GT(0.396)S(0.091)S(0.911)PQS(1)PVFR	S(1.81)GT(-1.81)S(-10.07)S(10.07)PQS(52.06)PVFR
UID18450	10109	Q8N556;Q8N556-2	Q8N556	S	665	Actin filament-associated protein 1	AFAP1	0.375179	NaN	___2	0.985712	19.5968	7.11065e-06	167.18	138.37	103.14	7.98182	GVTLGLAIEPKSGTSSPQSPVFRHRTLENSP	S(0.349)GT(0.65)S(0.014)S(0.986)PQSPVFR	S(-2.74)GT(2.74)S(-19.6)S(19.6)PQS(-38.1)PVFR
UID18449	10108	Q8N556;Q8N556-2	Q8N556	S	664	Actin filament-associated protein 1	AFAP1	0.42191	0.398398	___2	0.986069	19.4853	4.35539e-14	156.24	156.24	121.24	7.95626	GGVTLGLAIEPKSGTSSPQSPVFRHRTLENS	SGT(0.002)S(0.986)S(0.001)PQS(0.011)PVFR	S(-42.42)GT(-27.15)S(19.49)S(-30.53)PQS(-19.49)PVFR
UID29649	10109	Q8N556;Q8N556-2	Q8N556	S	665	Actin filament-associated protein 1	AFAP1	0.514804	0.138441	___3	0.985712	19.5968	7.11065e-06	167.18	138.37	103.14	7.98182	GVTLGLAIEPKSGTSSPQSPVFRHRTLENSP	S(0.349)GT(0.65)S(0.014)S(0.986)PQSPVFR	S(-2.74)GT(2.74)S(-19.6)S(19.6)PQS(-38.1)PVFR
UID29650	10110	Q8N556;Q8N556-2	Q8N556	S	668	Actin filament-associated protein 1	AFAP1	0.514804	0.138441	___3	0.999994	52.0556	9.7258e-14	167.18	138.37	127.2	8.50672	LGLAIEPKSGTSSPQSPVFRHRTLENSPISS	S(0.602)GT(0.396)S(0.091)S(0.911)PQS(1)PVFR	S(1.81)GT(-1.81)S(-10.07)S(10.07)PQS(52.06)PVFR
UID7253	10112	Q8N556;Q8N556-2	Q8N556	S	711	Actin filament-associated protein 1	AFAP1	NaN	NaN	___1	0.781325	5.53058	1.88425e-08	94.281	69.856	49.768	6.42233	NSAAVLKKSQAAPGSSPCRGHVLRKAKEWEL	SQAAPGS(0.219)S(0.781)PCRGHVLRK	S(-48.09)QAAPGS(-5.53)S(5.53)PCRGHVLRK
UID7248	10105	Q8N556;Q8N556-2	Q8N556	S	283	Actin filament-associated protein 1	AFAP1	NaN	0.102295	___1	0.909131	8.48399	1.11298e-62	200.01	192.87	48.65	7.5027	HKAELEKKLSSERPSSDGEGVVENGITTCNG	KLS(0.758)S(0.392)ERPS(0.92)S(0.909)DGEGVVENGIT(0.017)T(0.004)CNGK	KLS(4.12)S(-4.12)ERPS(9.51)S(8.48)DGEGVVENGIT(-21.09)T(-30.11)CNGK
UID29648	10108	Q8N556;Q8N556-2	Q8N556	S	664	Actin filament-associated protein 1	AFAP1	NaN	NaN	___3	0.986069	19.4853	4.35539e-14	156.24	156.24	121.24	7.95626	GGVTLGLAIEPKSGTSSPQSPVFRHRTLENS	SGT(0.002)S(0.986)S(0.001)PQS(0.011)PVFR	S(-42.42)GT(-27.15)S(19.49)S(-30.53)PQS(-19.49)PVFR
UID7249	10106	Q8N556;Q8N556-2	Q8N556	S	548	Actin filament-associated protein 1	AFAP1	NaN	NaN	___1	0.999685	35.1088	0.00122913	84.479	65.023	61.815	6.42504	QPKKADPAAVVKRTGSNAAQYKYGKNRVEAD	TGS(1)NAAQYK	T(-35.11)GS(35.11)NAAQY(-51.53)K
UID18446	10104	Q8N556;Q8N556-2	Q8N556	S	282	Actin filament-associated protein 1	AFAP1	NaN	NaN	___2	0.920476	9.50622	1.11298e-62	200.01	192.87	48.65	8.03973	VHKAELEKKLSSERPSSDGEGVVENGITTCN	KLS(0.758)S(0.392)ERPS(0.92)S(0.909)DGEGVVENGIT(0.017)T(0.004)CNGK	KLS(4.12)S(-4.12)ERPS(9.51)S(8.48)DGEGVVENGIT(-21.09)T(-30.11)CNGK
UID18447	10105	Q8N556;Q8N556-2	Q8N556	S	283	Actin filament-associated protein 1	AFAP1	NaN	NaN	___2	0.909131	8.48399	1.11298e-62	200.01	192.87	48.65	7.5027	HKAELEKKLSSERPSSDGEGVVENGITTCNG	KLS(0.758)S(0.392)ERPS(0.92)S(0.909)DGEGVVENGIT(0.017)T(0.004)CNGK	KLS(4.12)S(-4.12)ERPS(9.51)S(8.48)DGEGVVENGIT(-21.09)T(-30.11)CNGK
UID29645	10104	Q8N556;Q8N556-2	Q8N556	S	282	Actin filament-associated protein 1	AFAP1	NaN	NaN	___3	0.920476	9.50622	1.11298e-62	200.01	192.87	48.65	8.03973	VHKAELEKKLSSERPSSDGEGVVENGITTCN	KLS(0.758)S(0.392)ERPS(0.92)S(0.909)DGEGVVENGIT(0.017)T(0.004)CNGK	KLS(4.12)S(-4.12)ERPS(9.51)S(8.48)DGEGVVENGIT(-21.09)T(-30.11)CNGK
UID29646	10105	Q8N556;Q8N556-2	Q8N556	S	283	Actin filament-associated protein 1	AFAP1	NaN	NaN	___3	0.909131	8.48399	1.11298e-62	200.01	192.87	48.65	7.5027	HKAELEKKLSSERPSSDGEGVVENGITTCNG	KLS(0.758)S(0.392)ERPS(0.92)S(0.909)DGEGVVENGIT(0.017)T(0.004)CNGK	KLS(4.12)S(-4.12)ERPS(9.51)S(8.48)DGEGVVENGIT(-21.09)T(-30.11)CNGK
UID10511	15163	P51825;P51825-3;P51825-2;F5GXF9	P51825	T	697	AF4/FMR2 family member 1	AFF1	NaN	NaN	___1	1	66.3713	8.53098e-10	81.803	80.346	81.803	6.82164	ALSGPEPAKDNVEDRTPEHFALVPLTESQGP	DNVEDRT(1)PEHFALVPLTESQGPPHSGSGSR	DNVEDRT(66.37)PEHFALVPLT(-66.37)ES(-72)QGPPHS(-80.95)GS(-81.33)GS(-81.33)R
UID20473	12901	Q9UHB7;Q9UHB7-2	Q9UHB7	S	703	AF4/FMR2 family member 4	AFF4	-0.244634	-0.19497	___2	1	86.2285	4.52317e-22	144.63	144.63	99.93	7.90181	FRQRMFSPMEEKELLSPLSEPDDRYPLIVKI	ELLS(1)PLS(1)EPDDRYPLIVK	ELLS(86.23)PLS(67.1)EPDDRY(-67.1)PLIVK
UID20474	12902	Q9UHB7;Q9UHB7-2	Q9UHB7	S	706	AF4/FMR2 family member 4	AFF4	-0.244634	-0.19497	___2	1	77.0551	4.52317e-22	144.63	144.63	144.63	7.90181	RMFSPMEEKELLSPLSEPDDRYPLIVKIDLN	ELLS(1)PLS(1)EPDDRYPLIVK	ELLS(109.31)PLS(77.06)EPDDRY(-77.06)PLIVK
UID9276	12903	Q9UHB7	Q9UHB7	S	1043	AF4/FMR2 family member 4	AFF4	-0.068559	-0.101919	___1	0.999856	38.4272	1.17079e-35	180.86	167.58	180.86	7.21943	LTEHLKNSYNNSQAPSPGLGSKAVGMPSPVS	NSYNNSQAPS(1)PGLGSK	NS(-166.28)Y(-156.8)NNS(-76.96)QAPS(38.43)PGLGS(-38.43)K
UID9273	12900	Q9UHB7;Q9UHB7-2	Q9UHB7	S	814	AF4/FMR2 family member 4	AFF4	-0.0170813	0.127415	___1	0.999952	43.1653	0.00106983	67.646	42.716	67.646	6.79732	ESSKQSAAKEKDLLPSPAGPVPSKDPKTEHG	DLLPS(1)PAGPVPSK	DLLPS(43.17)PAGPVPS(-43.17)K
UID9280	12907	Q9UHB7;Q9UHB7-2;Q9UHB7-3	Q9UHB7	S	180	AF4/FMR2 family member 4	AFF4	0.0359054	2.45791	___1	0.999895	40.2711	2.09869e-41	187.56	174.48	187.56	7.3686	KKGQHGSEHSKSRSSSPGKPQAVSSLNSSHS	SSS(1)PGKPQAVSSLNSSHSR	S(-49.7)S(-40.27)S(40.27)PGKPQAVS(-123.3)S(-137.79)LNS(-163.04)S(-163.04)HS(-170.42)R
UID9272	12899	Q9UHB7	Q9UHB7	S	1058	AF4/FMR2 family member 4	AFF4	0.181039	0.407842	___1	1	88.5614	1.26138e-05	117.48	79.286	88.561	7.45391	SPGLGSKAVGMPSPVSPKLSPGNSGNYSSGA	AVGMPS(1)PVS(1)PK	AVGMPS(88.56)PVS(88.56)PK
UID20470	12898	Q9UHB7	Q9UHB7	S	1055	AF4/FMR2 family member 4	AFF4	0.338453	0.152484	___2	1	88.5614	8.48645e-05	117.48	79.286	88.561	7.33484	QAPSPGLGSKAVGMPSPVSPKLSPGNSGNYS	AVGMPS(1)PVS(1)PK	AVGMPS(88.56)PVS(88.56)PK
UID20471	12899	Q9UHB7	Q9UHB7	S	1058	AF4/FMR2 family member 4	AFF4	0.338453	0.152484	___2	1	88.5614	1.26138e-05	117.48	79.286	88.561	7.45391	SPGLGSKAVGMPSPVSPKLSPGNSGNYSSGA	AVGMPS(1)PVS(1)PK	AVGMPS(88.56)PVS(88.56)PK
UID20477	12905	Q9UHB7;Q9UHB7-2	Q9UHB7	S	839	AF4/FMR2 family member 4	AFF4	1.39862	NaN	___2	0.806455	6.50678	0.00233203	76.728	39.784	52.576	6.07059	PKTEHGSRKRTISQSSSLKSSSNSNKETSGS	TIS(0.086)QS(0.895)S(0.806)S(0.213)LK	T(-47.11)IS(-11.35)QS(11.35)S(6.51)S(-6.51)LK
UID9277	12904	Q9UHB7;Q9UHB7-2	Q9UHB7	S	836	AF4/FMR2 family member 4	AFF4	1.4812	1.04916	___1	0.994762	24.9058	0.00233203	76.728	39.784	68.676	6.92342	SKDPKTEHGSRKRTISQSSSLKSSSNSNKET	T(0.003)IS(0.995)QS(0.002)SSLK	T(-24.91)IS(24.91)QS(-28.2)S(-33.93)S(-39.37)LK
UID20476	12904	Q9UHB7;Q9UHB7-2	Q9UHB7	S	836	AF4/FMR2 family member 4	AFF4	NaN	NaN	___2	0.994762	24.9058	0.00233203	76.728	39.784	68.676	6.92342	SKDPKTEHGSRKRTISQSSSLKSSSNSNKET	T(0.003)IS(0.995)QS(0.002)SSLK	T(-24.91)IS(24.91)QS(-28.2)S(-33.93)S(-39.37)LK
UID20481	12909	Q9UHB7;Q9UHB7-2	Q9UHB7	S	490	AF4/FMR2 family member 4	AFF4	NaN	NaN	___2	0.817996	6.49326	1.858e-11	96.793	93.623	96.793	7.0803	DNWLNKVNPHKVSPASSVDSNIPSSQGYKKE	VNPHKVS(0.991)PAS(0.818)S(0.19)VDS(0.001)NIPSSQGYKK	VNPHKVS(19.82)PAS(6.49)S(-6.49)VDS(-32.58)NIPS(-68.38)S(-68.08)QGY(-76.55)KK
UID20480	12908	Q9UHB7;Q9UHB7-2	Q9UHB7	S	487	AF4/FMR2 family member 4	AFF4	NaN	NaN	___2	0.991474	19.8227	1.858e-11	96.793	93.623	96.793	7.0803	WQLDNWLNKVNPHKVSPASSVDSNIPSSQGY	VNPHKVS(0.991)PAS(0.818)S(0.19)VDS(0.001)NIPSSQGYKK	VNPHKVS(19.82)PAS(6.49)S(-6.49)VDS(-32.58)NIPS(-68.38)S(-68.08)QGY(-76.55)KK
UID9279	12906	Q9UHB7;Q9UHB7-2	Q9UHB7	S	549	AF4/FMR2 family member 4	AFF4	NaN	NaN	___1	0.99993	46.5688	0.000591658	49.537	49.537	49.537	6.6419	KTIQKGSESGRGRQKSPAQSDSTTQRRTVGK	S(1)PAQSDSTTQRRTVGK	S(46.57)PAQS(-46.57)DS(-49.25)T(-49.25)T(-49.25)QRRT(-49.25)VGK
UID17876	9306	Q6ULP2;Q6ULP2-3;Q6ULP2-5;Q6ULP2-2;Q6ULP2-4	Q6ULP2	S	382	Aftiphilin	AFTPH	NaN	NaN	___2	0.969987	13.8002	7.94477e-05	51.621	51.621	51.621	6.2955	HLCMDSVKTSDDEVGSPKEESRKFTNFQSPN	CAHLCMDSVKT(0.284)S(0.746)DDEVGS(0.97)PK	CAHLCMDS(-34.51)VKT(-4.5)S(4.5)DDEVGS(13.8)PK
UID6678	9307	Q6ULP2;Q6ULP2-3;Q6ULP2-5;Q6ULP2-2;Q6ULP2-4;B8ZZI9	Q6ULP2	S	411	Aftiphilin	AFTPH	NaN	NaN	___1	0.953382	13.108	2.87871e-06	62.401	62.401	62.401	6.38211	PNIDPTEENDLDDSLSVKNGDSSNDFVTCND	KFTNFQSPNIDPTEENDLDDS(0.047)LS(0.953)VK	KFT(-62.15)NFQS(-61.67)PNIDPT(-50.98)EENDLDDS(-13.11)LS(13.11)VK
UID1205	1776	Q9UPQ3;H7C211;H7C0A7;F5GXM9;Q9UPQ3-2;E7EUN2	Q9UPQ3	S	521	Arf-GAP with GTPase, ANK repeat and PH domain-containing protein 1	AGAP1	0.299948	0.182589	___1	1	65.9559	0.00241622	65.956	55.726	65.956	7.03719	PSISSTTSPKLDPPPSPHANRKKHRRKKSTS	LDPPPS(1)PHANR	LDPPPS(65.96)PHANR
UID7991	11173	Q96P47;Q96P47-2;Q96P47-4;H0Y873	Q96P47	S	538	Arf-GAP with GTPase, ANK repeat and PH domain-containing protein 3	AGAP3	0.253989	0.184261	___1	0.998835	29.332	8.3532e-06	108.97	96.707	108.97	7.05729	PAEVLSSSPKLDPPPSPHSNRKKHRRKKSTG	LDPPPS(0.999)PHS(0.001)NR	LDPPPS(29.33)PHS(-29.33)NR
UID10933	16043	Q96P47;Q96P47-2;Q96P47-4;Q96P47-3;E9PAL8;H7C5G0;H7C4U6;E7ESL9;B3KNZ8	Q96P47	T	324	Arf-GAP with GTPase, ANK repeat and PH domain-containing protein 3	AGAP3;CENTG3	NaN	0.0890371	___1	0.811133	6.6341	2.6771e-19	157.54	132.62	157.54	6.62316	ISQRELRIETIAASSTPTPIRKQSKRRSNIF	IETIAAS(0.002)S(0.176)T(0.811)PT(0.011)PIRK	IET(-93.27)IAAS(-27.27)S(-6.63)T(6.63)PT(-18.57)PIRK
UID11886	994	P52594;P52594-2;B8ZZY2;P52594-3;P52594-4;C9J2I0	P52594	S	181	Arf-GAP domain and FG repeat-containing protein 1	AGFG1	-0.716742	-0.482435	___2	1	63.4443	6.98862e-30	145.01	137.52	120.32	8.67065	DSAPTLHLNKGTPSQSPVVGRSQGQQQEKKQ	GT(1)PSQS(1)PVVGR	GT(35.7)PS(-35.7)QS(63.44)PVVGR
UID21192	14107	P52594;P52594-2;B8ZZY2;P52594-3;P52594-4;C9J2I0	P52594	T	177	Arf-GAP domain and FG repeat-containing protein 1	AGFG1	-0.687474	-0.479851	___2	0.999804	37.0711	2.11536e-50	186.61	180.48	67.646	8.99649	SLLGDSAPTLHLNKGTPSQSPVVGRSQGQQQ	GT(1)PS(0.004)QS(0.996)PVVGR	GT(37.07)PS(-24.05)QS(24.05)PVVGR
UID687	994	P52594;P52594-2;B8ZZY2;P52594-3;P52594-4;C9J2I0	P52594	S	181	Arf-GAP domain and FG repeat-containing protein 1	AGFG1	-0.430256	-0.287118	___1	1	63.4443	6.98862e-30	145.01	137.52	120.32	8.67065	DSAPTLHLNKGTPSQSPVVGRSQGQQQEKKQ	GT(1)PSQS(1)PVVGR	GT(35.7)PS(-35.7)QS(63.44)PVVGR
UID9993	14107	P52594;P52594-2;B8ZZY2;P52594-3;P52594-4;C9J2I0	P52594	T	177	Arf-GAP domain and FG repeat-containing protein 1	AGFG1	NaN	-0.768417	___1	0.999804	37.0711	2.11536e-50	186.61	180.48	67.646	8.99649	SLLGDSAPTLHLNKGTPSQSPVVGRSQGQQQ	GT(1)PS(0.004)QS(0.996)PVVGR	GT(37.07)PS(-24.05)QS(24.05)PVVGR
UID688	995	P52594;P52594-2;B8ZZY2;P52594-3;P52594-4;C9J2I0	P52594	S	293	Arf-GAP domain and FG repeat-containing protein 1	AGFG1	NaN	NaN	___1	0.998001	29.9956	1.66072e-35	164.39	160.89	164.39	6.94729	VNANFAHFDNFPKSSSADFGTFNTSQSHQTA	S(0.001)S(0.001)S(0.998)ADFGTFNTSQSHQTASAVSK	S(-30)S(-30)S(30)ADFGT(-62.66)FNT(-86.76)S(-98.03)QS(-113.29)HQT(-127.2)AS(-135.11)AVS(-146.25)K
UID18393	10023	Q8N302;Q8N302-3;Q8N302-2	Q8N302	S	7	Angiogenic factor with G patch and FHA domains 1	AGGF1	-0.178371	NaN	___2	0.984599	18.1555	0.000371566	62.781	62.781	62.781	5.88552	_________MASEAPSPPRSPPPPTSPEPEL	AS(0.016)EAPS(0.985)PPRS(0.996)PPPPT(0.003)SPEPELAQLR	AS(-18.16)EAPS(18.16)PPRS(25.41)PPPPT(-25.41)S(-35.58)PEPELAQLR
UID18394	10024	Q8N302;Q8N302-3;Q8N302-2	Q8N302	S	11	Angiogenic factor with G patch and FHA domains 1	AGGF1	-0.178371	NaN	___2	0.995669	25.408	0.000371566	62.781	62.781	62.781	5.88552	_____MASEAPSPPRSPPPPTSPEPELAQLR	AS(0.016)EAPS(0.985)PPRS(0.996)PPPPT(0.003)SPEPELAQLR	AS(-18.16)EAPS(18.16)PPRS(25.41)PPPPT(-25.41)S(-35.58)PEPELAQLR
UID14056	4080	O00468;O00468-2;O00468-6;O00468-3;O00468-5;O00468-4;O00468-7	O00468	S	1281	Agrin;Agrin N-terminal 110 kDa subunit;Agrin C-terminal 110 kDa subunit;Agrin C-terminal 90 kDa fragment;Agrin C-terminal 22 kDa fragment	AGRN	0.593975	0.604148	___2	0.978085	16.4125	0.0207556	47.302	10.885	47.302	5.76225	AAGATARATTASRLPSSAVTPRAPHPSHTSQ	LPS(0.978)S(0.981)AVT(0.041)PR	LPS(16.41)S(17.1)AVT(-16.41)PR
UID14057	4081	O00468;O00468-2;O00468-6;O00468-3;O00468-5;O00468-4;O00468-7	O00468	S	1282	Agrin;Agrin N-terminal 110 kDa subunit;Agrin C-terminal 110 kDa subunit;Agrin C-terminal 90 kDa fragment;Agrin C-terminal 22 kDa fragment	AGRN	0.593975	0.604148	___2	0.981278	17.0964	0.0207556	47.302	10.885	47.302	5.76225	AGATARATTASRLPSSAVTPRAPHPSHTSQP	LPS(0.978)S(0.981)AVT(0.041)PR	LPS(16.41)S(17.1)AVT(-16.41)PR
UID18841	10675	Q8WYP5;Q8WYP5-2;Q8WYP5-3	Q8WYP5	S	2222	Protein ELYS	AHCTF1	-0.271305	-0.941632	___2	1	100.966	4.13683e-06	119.62	63.138	100.97	6.81009	KESAWSPPPIEIRLISPLASPADGVKSKPRK	LIS(1)PLAS(1)PADGVK	LIS(100.97)PLAS(100.97)PADGVK
UID18842	10676	Q8WYP5;Q8WYP5-2;Q8WYP5-3	Q8WYP5	S	2226	Protein ELYS	AHCTF1	-0.271305	-0.941632	___2	1	100.966	4.13683e-06	119.62	63.138	100.97	6.81009	WSPPPIEIRLISPLASPADGVKSKPRKTTEV	LIS(1)PLAS(1)PADGVK	LIS(100.97)PLAS(100.97)PADGVK
UID7645	10678	Q8WYP5;Q8WYP5-2;Q8WYP5-3	Q8WYP5	S	1160	Protein ELYS	AHCTF1	-0.195021	1.44465e-05	___1	0.995434	23.5928	2.14017e-06	84.327	84.327	84.327	7.54893	YLVSRSLPSSSQLKGSPQAISRASELHLLET	SLPSSSQLKGS(0.995)PQAIS(0.004)R	S(-74.58)LPS(-53.26)S(-43.21)S(-37.91)QLKGS(23.59)PQAIS(-23.59)R
UID7644	10677	Q8WYP5;Q8WYP5-2;Q8WYP5-3	Q8WYP5	S	1541	Protein ELYS	AHCTF1	-0.17132	-0.375623	___1	1	105.101	1.55077e-18	157.84	151.71	147.17	7.3622	EKLEAQDSGEEARNLSFNELYPSGTLKLQYN	NLS(1)FNELYPSGTLK	NLS(105.1)FNELY(-112.74)PS(-105.1)GT(-110.53)LK
UID7641	10674	Q8WYP5;Q8WYP5-2;Q8WYP5-3	Q8WYP5	S	1944	Protein ELYS	AHCTF1	-0.0788531	0.029647	___1	0.998062	27.117	0.00319287	95.642	48.823	95.642	7.14808	QLRIKHVRRVRGREVSPSDVREDSNLESSQL	EVS(0.998)PS(0.002)DVR	EVS(27.12)PS(-27.12)DVR
UID7638	10671	Q8WYP5;Q8WYP5-2;Q8WYP5-3	Q8WYP5	S	528	Protein ELYS	AHCTF1	0.333195	0.230194	___1	1	85.5355	5.1221e-05	107.99	89.921	85.536	6.6753	LIPDGYNRCLVAGLLSPRFVDVQPSSLSQEE	CLVAGLLS(1)PR	CLVAGLLS(85.54)PR
UID18845	10679	Q8WYP5;Q8WYP5-2;Q8WYP5-3	Q8WYP5	S	1214	Protein ELYS	AHCTF1	NaN	NaN	___2	0.914245	10.9659	1.39726e-05	66.017	66.017	66.017	6.31948	PQSILRSTLRSTPLASPSPSPGRSPQRLKET	STPLAS(0.914)PS(0.124)PS(0.22)PGRS(0.743)PQRLK	S(-59.89)T(-59.77)PLAS(10.97)PS(-10.97)PS(-5.55)PGRS(5.55)PQRLK
UID7640	10673	Q8WYP5;Q8WYP5-2;Q8WYP5-3	Q8WYP5	S	1297	Protein ELYS	AHCTF1	NaN	NaN	___1	0.985063	18.192	1.73012e-05	85.443	85.443	85.443	6.91568	NSPEKEHQEMDEGSQSLEKLDVSKGNSSVSI	EHQEMDEGS(0.015)QS(0.985)LEK	EHQEMDEGS(-18.19)QS(18.19)LEK
UID7639	10672	Q8WYP5;Q8WYP5-2;Q8WYP5-3	Q8WYP5	S	1283	Protein ELYS	AHCTF1	NaN	NaN	___1	1	92.6063	2.94701e-14	148.52	148.52	148.52	7.04198	EWLKSKDRTTSFFLNSPEKEHQEMDEGSQSL	DRTTSFFLNS(1)PEK	DRT(-100.97)T(-100.88)S(-92.61)FFLNS(92.61)PEK
UID7898	11044	Q96HN2;Q96HN2-2	Q96HN2	S	7	Putative adenosylhomocysteinase 3	AHCYL2	NaN	0.975028	___1	0.999942	42.3984	0.0235486	44.543	17.756	44.543	6.42225	_________MSVQVVSAAAAAKVPEVELKDL	SVQVVS(1)AAAAAK	S(-42.4)VQVVS(42.4)AAAAAK
UID17522	8818	Q5TGY3	Q5TGY3	S	1403	AT-hook DNA-binding motif-containing protein 1	AHDC1	-0.172604	0.537382	___2	0.973433	18.0018	3.1215e-14	120.9	114.1	120.9	7.36269	TVFDAGLQKAYSPTCSPTLGFKEELRPPPTK	AY(0.034)S(0.966)PT(0.011)CS(0.973)PT(0.015)LGFK	AY(-14.52)S(14.52)PT(-19.37)CS(18)PT(-18)LGFK
UID17521	8817	Q5TGY3	Q5TGY3	S	1399	AT-hook DNA-binding motif-containing protein 1	AHDC1	-0.131566	0.537382	___2	0.99974	37.6637	3.1215e-14	120.9	114.1	102.89	7.43576	AHPPTVFDAGLQKAYSPTCSPTLGFKEELRP	AYS(1)PT(0.002)CS(0.968)PT(0.029)LGFK	AY(-37.66)S(37.66)PT(-26.07)CS(15.22)PT(-15.22)LGFK
UID17523	8819	Q5TGY3	Q5TGY3	S	633	AT-hook DNA-binding motif-containing protein 1	AHDC1	NaN	NaN	___2	0.779006	6.65604	2.23043e-07	53.793	53.394	53.793	6.69072	KLAFLNRQSQCAGRCSPPRCWTPSEPESVHQ	QS(0.217)QCAGRCS(0.779)PPRCWT(0.796)PS(0.196)EPES(0.011)VHQAPDTQSISHFLHR	QS(-6.66)QCAGRCS(6.66)PPRCWT(7.38)PS(-7.38)EPES(-20.99)VHQAPDT(-39.2)QS(-44.88)IS(-49.21)HFLHR
UID21933	15637	Q5TGY3	Q5TGY3	T	639	AT-hook DNA-binding motif-containing protein 1	AHDC1	NaN	NaN	___2	0.796466	7.37603	2.23043e-07	53.793	53.394	53.793	6.69072	RQSQCAGRCSPPRCWTPSEPESVHQAPDTQS	QS(0.217)QCAGRCS(0.779)PPRCWT(0.796)PS(0.196)EPES(0.011)VHQAPDTQSISHFLHR	QS(-6.66)QCAGRCS(6.66)PPRCWT(7.38)PS(-7.38)EPES(-20.99)VHQAPDT(-39.2)QS(-44.88)IS(-49.21)HFLHR
UID5153	7159	Q09666	Q09666	S	1042	Neuroblast differentiation-associated protein AHNAK	AHNAK	-0.929144	-0.228357	___1	0.999999	60.2891	6.15207e-05	80.382	80.382	80.382	6.84724	VDISAPKVDTNAPDLSLEGPEGKLKGPKFKM	VDTNAPDLS(1)LEGPEGK	VDT(-60.29)NAPDLS(60.29)LEGPEGK
UID5107	7102	Q09666	Q09666	S	177	Neuroblast differentiation-associated protein AHNAK	AHNAK	-0.426645	-0.469782	___1	1	77.7756	9.89359e-19	157.54	148.65	77.776	9.31226	VDVTGREGAKDIDISSPEFKIKIPRHELTEI	DIDIS(1)S(1)PEFK	DIDIS(77.78)S(77.78)PEFK
UID16306	7102	Q09666	Q09666	S	177	Neuroblast differentiation-associated protein AHNAK	AHNAK	-0.391475	-0.663755	___2	1	77.7756	9.89359e-19	157.54	148.65	77.776	9.31226	VDVTGREGAKDIDISSPEFKIKIPRHELTEI	DIDIS(1)S(1)PEFK	DIDIS(77.78)S(77.78)PEFK
UID5127	7128	Q09666	Q09666	S	5430	Neuroblast differentiation-associated protein AHNAK	AHNAK	-0.354096	-0.318693	___1	1	52.8661	5.098e-05	52.866	52.866	52.866	6.08856	TPGSDLHVNAKGPQVSGELKGPGVDVNLKGP	GPQVS(1)GELKGPGVDVNLKGPR	GPQVS(52.87)GELKGPGVDVNLKGPR
UID5137	7139	Q09666	Q09666	S	570	Neuroblast differentiation-associated protein AHNAK	AHNAK	-0.0893595	-0.00619028	___1	0.997821	26.6083	9.17412e-24	150.06	143.78	126.42	8.21848	PRLGSPSGKTGTCRISMSEVDLNVAAPKVKG	IS(0.998)MS(0.002)EVDLNVAAPK	IS(26.61)MS(-26.61)EVDLNVAAPK
UID5105	7100	Q09666;E9PKR9;E9PLK4;E9PJZ0;E9PJC6;Q09666-2;E9PQE3	Q09666	S	41	Neuroblast differentiation-associated protein AHNAK	AHNAK	0.104605	-0.302407	___1	1	76.934	1.41918e-80	260.49	260.49	199.81	8.13675	AQRDDGVFVQEVTQNSPAARTGVVKEGDQIV	DDGVFVQEVTQNS(1)PAAR	DDGVFVQEVT(-76.93)QNS(76.93)PAAR
UID5160	7167	Q09666	Q09666	S	5400	Neuroblast differentiation-associated protein AHNAK	AHNAK	0.446891	-0.391768	___1	0.980378	16.9867	1.66698e-35	180.88	160.97	118.85	8.30064	VSVGAPDLSLEASEGSIKLPKMKLPQFGIST	VSVGAPDLSLEAS(0.02)EGS(0.98)IKLPK	VS(-113.92)VGAPDLS(-58.68)LEAS(-16.99)EGS(16.99)IKLPK
UID16324	7126	Q09666	Q09666	S	5857	Neuroblast differentiation-associated protein AHNAK	AHNAK	0.782157	-0.50284	___2	1	68.2426	1.86131e-50	179.55	179.55	68.243	8.6453	DDETGKLQGSGVSLASKKSRLSSSSSNDSGN	LQGS(1)GVS(1)LAS(1)KK	LQGS(68.24)GVS(68.24)LAS(68.24)KK
UID5114	7112	Q09666	Q09666	S	3360	Neuroblast differentiation-associated protein AHNAK	AHNAK	1.15406	-0.723165	___1	0.981908	17.3457	0.00364215	119.07	60.838	108.43	6.89094	GKSKKSRFKLPKFNFSGSKVQTPEVDVKGKK	FNFS(0.982)GS(0.018)K	FNFS(17.35)GS(-17.35)K
UID5125	7126	Q09666	Q09666	S	5857	Neuroblast differentiation-associated protein AHNAK	AHNAK	1.31632	-0.776104	___1	1	68.2426	1.86131e-50	179.55	179.55	68.243	8.6453	DDETGKLQGSGVSLASKKSRLSSSSSNDSGN	LQGS(1)GVS(1)LAS(1)KK	LQGS(68.24)GVS(68.24)LAS(68.24)KK
UID5113	7108	Q09666	Q09666	S	5830	Neuroblast differentiation-associated protein AHNAK	AHNAK	1.97438	-0.321466	___1	1	60.5499	3.61429e-05	112.42	97.743	60.55	7.60346	GKHGKLKFGTFGGLGSKSKGHYEVTGSDDET	FGT(1)FGGLGS(1)K	FGT(60.55)FGGLGS(60.55)K
UID10581	15307	Q09666	Q09666	T	4430	Neuroblast differentiation-associated protein AHNAK	AHNAK	2.1447	0.411119	___1	1	78.9451	2.57876e-74	245.92	235.77	238.05	7.48149	KGPEIDIKGPSLDIDTPDVNIEGPEGKLKGP	GPSLDIDT(1)PDVNIEGPEGK	GPS(-78.95)LDIDT(78.95)PDVNIEGPEGK
UID16312	7108	Q09666	Q09666	S	5830	Neuroblast differentiation-associated protein AHNAK	AHNAK	2.45033	NaN	___2	1	60.5499	3.61429e-05	112.42	97.743	60.55	7.60346	GKHGKLKFGTFGGLGSKSKGHYEVTGSDDET	FGT(1)FGGLGS(1)K	FGT(60.55)FGGLGS(60.55)K
UID27523	7126	Q09666	Q09666	S	5857	Neuroblast differentiation-associated protein AHNAK	AHNAK	NaN	NaN	___3	1	68.2426	1.86131e-50	179.55	179.55	68.243	8.6453	DDETGKLQGSGVSLASKKSRLSSSSSNDSGN	LQGS(1)GVS(1)LAS(1)KK	LQGS(68.24)GVS(68.24)LAS(68.24)KK
UID5134	7136	Q09666	Q09666	S	2397	Neuroblast differentiation-associated protein AHNAK	AHNAK	0.488412	0.288276	___1	1	117.842	5.67994e-18	145.52	123.32	127.32	8.34343	KAPKISMPDLDLHLKSPKAKGEVDVDVPKLE	ISMPDLDLHLKS(1)PK	IS(-117.84)MPDLDLHLKS(117.84)PK
UID5100	7095	Q09666	Q09666	S	5749	Neuroblast differentiation-associated protein AHNAK	AHNAK	-1.48221	-0.462367	___1	1	110.464	5.13091e-52	207.34	182.31	116.62	9.25297	ASISGSKGDLKSSKASLGSLEGEAEAEASSP	AS(1)LGS(1)LEGEAEAEASSPKGKFSLFK	AS(110.46)LGS(87.5)LEGEAEAEAS(-87.5)S(-91.56)PKGKFS(-95.61)LFK
UID16299	7095	Q09666	Q09666	S	5749	Neuroblast differentiation-associated protein AHNAK	AHNAK	-0.628229	-0.584481	___2	1	110.464	5.13091e-52	207.34	182.31	116.62	9.25297	ASISGSKGDLKSSKASLGSLEGEAEAEASSP	AS(1)LGS(1)LEGEAEAEASSPKGKFSLFK	AS(110.46)LGS(87.5)LEGEAEAEAS(-87.5)S(-91.56)PKGKFS(-95.61)LFK
UID27498	7095	Q09666	Q09666	S	5749	Neuroblast differentiation-associated protein AHNAK	AHNAK	-0.486812	-0.619648	___3	1	110.464	5.13091e-52	207.34	182.31	116.62	9.25297	ASISGSKGDLKSSKASLGSLEGEAEAEASSP	AS(1)LGS(1)LEGEAEAEASSPKGKFSLFK	AS(110.46)LGS(87.5)LEGEAEAEAS(-87.5)S(-91.56)PKGKFS(-95.61)LFK
UID5151	7157	Q09666	Q09666	S	1068	Neuroblast differentiation-associated protein AHNAK	AHNAK	0.206643	-0.237931	___1	1	103.131	1.48885e-07	103.13	98.462	103.13	6.66457	PKFKMPEMHFRAPKMSLPDVDLDLKGPKMKG	MS(1)LPDVDLDLKGPK	MS(103.13)LPDVDLDLKGPK
UID5159	7166	Q09666	Q09666	S	5393	Neuroblast differentiation-associated protein AHNAK	AHNAK	0.376735	NaN	___1	0.923476	12.5856	0.0160802	40.625	34.189	40.625	6.18478	GDIKCPKVSVGAPDLSLEASEGSIKLPKMKL	VS(0.004)VGAPDLS(0.923)LEAS(0.051)EGS(0.021)IKLPK	VS(-23.48)VGAPDLS(12.59)LEAS(-12.59)EGS(-16.34)IKLPK
UID5136	7138	Q09666	Q09666	S	511	Neuroblast differentiation-associated protein AHNAK	AHNAK	0.586308	0.322776	___1	0.999992	51.218	1.20399e-59	241.51	210.47	182.09	8.58453	QKPKISMQDVDLSLGSPKLKGDIKVSAPGVQ	ISMQDVDLSLGS(1)PK	IS(-154.37)MQDVDLS(-51.22)LGS(51.22)PK
UID10579	15305	Q09666	Q09666	T	3716	Neuroblast differentiation-associated protein AHNAK	AHNAK	0.900336	0.396119	___1	1	106.991	7.74292e-35	186.45	186.45	157.22	8.02065	KGPEVDIKGPKVDIDTPDINIEGSEGKFKGP	VDIDT(1)PDINIEGSEGK	VDIDT(106.99)PDINIEGS(-106.99)EGK
UID5118	7116	Q09666	Q09666	S	5577	Neuroblast differentiation-associated protein AHNAK	AHNAK	-0.0752312	-0.697507	___1	0.999958	45.0321	1.35163e-22	125.97	121.57	110.1	7.22342	KGPKIKGGADVSGGVSAPDISLGEGHLSVKG	GGADVSGGVS(1)APDISLGEGHLSVK	GGADVS(-45.03)GGVS(45.03)APDIS(-49.62)LGEGHLS(-70.49)VK
UID10583	15312	Q09666	Q09666	T	4564	Neuroblast differentiation-associated protein AHNAK	AHNAK	0.585732	0.1794	___1	1	156.781	3.76024e-27	167.9	154.31	156.78	7.71781	KGPKVDVKGPKVGIDTPDIDIHGPEGKLKGP	VGIDT(1)PDIDIHGPEGK	VGIDT(156.78)PDIDIHGPEGK
UID5128	7129	Q09666	Q09666	S	5448	Neuroblast differentiation-associated protein AHNAK	AHNAK	0.151599	0.224183	___1	1	156.076	3.60693e-45	202.46	202.46	156.08	9.04242	LKGPGVDVNLKGPRISAPNVDFNLEGPKVKG	IS(1)APNVDFNLEGPKVK	IS(156.08)APNVDFNLEGPKVK
UID10580	15306	Q09666	Q09666	T	4766	Neuroblast differentiation-associated protein AHNAK	AHNAK	0.62854	0.264357	___1	1	162.609	6.1693e-37	184.95	184.95	162.61	8.72788	KGPEADIKGPKVDINTPDVDVHGPDWHLKMP	VDINT(1)PDVDVHGPDWHLKMPK	VDINT(162.61)PDVDVHGPDWHLKMPK
UID10576	15297	Q09666	Q09666	T	4100	Neuroblast differentiation-associated protein AHNAK	AHNAK	0.853597	0.503548	___1	1	125.227	2.91771e-50	186.39	186.39	125.23	8.32756	PKADIDVSGPKVDIDTPDIDIHGPEGKLKGP	VDIDT(1)PDIDIHGPEGK	VDIDT(125.23)PDIDIHGPEGK
UID5140	7142	Q09666;E9PLZ1	Q09666	S	135	Neuroblast differentiation-associated protein AHNAK	AHNAK	0.915559	0.498118	___1	1	94.7651	1.01211e-55	236.19	190.2	100.02	9.40348	EYQRIYTTKIKPRLKSEDGVEGDLGETQSRT	S(1)EDGVEGDLGETQSR	S(94.77)EDGVEGDLGET(-94.77)QS(-96.88)R
UID5156	7162	Q09666	Q09666	S	4960	Neuroblast differentiation-associated protein AHNAK	AHNAK	0.456386	0.108394	___1	1	84.4655	2.53351e-43	199.81	180.4	199.81	7.79742	KGPKVEAPSLDVHMDSPDINIEGPDVKIPKF	VEAPSLDVHMDS(1)PDINIEGPDVK	VEAPS(-84.47)LDVHMDS(84.47)PDINIEGPDVK
UID5154	7160	Q09666	Q09666	S	1298	Neuroblast differentiation-associated protein AHNAK	AHNAK	-0.761164	-0.846313	___1	1	44.2378	0.000194599	69.256	64.877	44.238	6.81513	IDVSGPKVDVEVPDVSLEGPEGKLKGPKFKM	VDVEVPDVS(1)LEGPEGK	VDVEVPDVS(44.24)LEGPEGK
UID10585	15314	Q09666	Q09666	T	5184	Neuroblast differentiation-associated protein AHNAK	AHNAK	0.125651	NaN	___1	0.794438	5.88133	1.71042e-16	108.39	108.39	108.39	7.21956	GAPDINIEGLDAKVKTPSFGISAPQVSIPDV	VKT(0.794)PS(0.205)FGISAPQVSIPDVNVNLKGPK	VKT(5.88)PS(-5.88)FGIS(-32.19)APQVS(-95.78)IPDVNVNLKGPK
UID5122	7123	Q09666	Q09666	S	5841	Neuroblast differentiation-associated protein AHNAK	AHNAK	-0.351682	-0.325387	___1	1	64.8323	0	435.19	435.19	435.19	9.7265	GGLGSKSKGHYEVTGSDDETGKLQGSGVSLA	GHYEVTGS(1)DDETGKLQGSGVSLASK	GHY(-282.69)EVT(-64.83)GS(64.83)DDET(-73.28)GKLQGS(-216.64)GVS(-242.02)LAS(-304.97)K
UID16321	7123	Q09666	Q09666	S	5841	Neuroblast differentiation-associated protein AHNAK	AHNAK	0.836247	-0.473215	___2	1	64.8323	0	435.19	435.19	435.19	9.7265	GGLGSKSKGHYEVTGSDDETGKLQGSGVSLA	GHYEVTGS(1)DDETGKLQGSGVSLASK	GHY(-282.69)EVT(-64.83)GS(64.83)DDET(-73.28)GKLQGS(-216.64)GVS(-242.02)LAS(-304.97)K
UID5095	7090	Q09666	Q09666	S	5110	Neuroblast differentiation-associated protein AHNAK	AHNAK	0.656176	0.775021	___1	1	84.5721	1.11743e-61	194.07	194.07	149.72	8.94525	FDIKSPKFKAEAPLPSPKLEGELQAPDLELS	FKAEAPLPS(1)PKLEGELQAPDLELSLPAIHVEGLDIK	FKAEAPLPS(84.57)PKLEGELQAPDLELS(-84.57)LPAIHVEGLDIK
UID5093	7088	Q09666	Q09666	S	3054	Neuroblast differentiation-associated protein AHNAK	AHNAK	-0.58541	-0.99834	___1	1	87.3569	1.67359e-16	128.85	51.785	87.357	7.71105	GPDVDVNLPKADLDVSGPKVDIDVPDVNIEG	ADLDVS(1)GPKVDIDVPDVNIEGPEGK	ADLDVS(87.36)GPKVDIDVPDVNIEGPEGK
UID5121	7122	Q09666	Q09666	S	5739	Neuroblast differentiation-associated protein AHNAK	AHNAK	-0.233006	-0.44869	___1	0.99861	28.5796	5.69539e-99	263.27	263.27	263.27	9.3712	GKGGVTGSPEASISGSKGDLKSSKASLGSLE	GKGGVTGSPEASIS(0.001)GS(0.999)KGDLK	GKGGVT(-163.41)GS(-123.14)PEAS(-53.04)IS(-28.58)GS(28.58)KGDLK
UID27519	7122	Q09666	Q09666	S	5739	Neuroblast differentiation-associated protein AHNAK	AHNAK	-0.231125	-0.734309	___3	0.99861	28.5796	5.69539e-99	263.27	263.27	263.27	9.3712	GKGGVTGSPEASISGSKGDLKSSKASLGSLE	GKGGVTGSPEASIS(0.001)GS(0.999)KGDLK	GKGGVT(-163.41)GS(-123.14)PEAS(-53.04)IS(-28.58)GS(28.58)KGDLK
UID16320	7122	Q09666	Q09666	S	5739	Neuroblast differentiation-associated protein AHNAK	AHNAK	-0.230651	-0.645425	___2	0.99861	28.5796	5.69539e-99	263.27	263.27	263.27	9.3712	GKGGVTGSPEASISGSKGDLKSSKASLGSLE	GKGGVTGSPEASIS(0.001)GS(0.999)KGDLK	GKGGVT(-163.41)GS(-123.14)PEAS(-53.04)IS(-28.58)GS(28.58)KGDLK
UID5094	7089	Q09666	Q09666	S	3182	Neuroblast differentiation-associated protein AHNAK	AHNAK	-0.455139	-0.802235	___1	1	43.6963	2.19169e-16	105.69	101.11	43.696	7.69489	GPEVDVNLPKADLDVSGPKVDVDVPDVNIEG	ADLDVS(1)GPKVDVDVPDVNIEGPDAK	ADLDVS(43.7)GPKVDVDVPDVNIEGPDAK
UID5120	7120	Q09666	Q09666	S	5735	Neuroblast differentiation-associated protein AHNAK	AHNAK	-0.270417	NaN	___1	0.999878	37.8162	5.02793e-32	194.43	194.43	96.707	8.176	SKPKGKGGVTGSPEASISGSKGDLKSSKASL	GKGGVT(0.033)GS(0.967)PEAS(1)IS(0.703)GS(0.297)KGDLK	GKGGVT(-14.86)GS(14.86)PEAS(37.82)IS(3.75)GS(-3.75)KGDLK
UID27518	7120	Q09666	Q09666	S	5735	Neuroblast differentiation-associated protein AHNAK	AHNAK	-0.193321	-0.734309	___3	0.999878	37.8162	5.02793e-32	194.43	194.43	96.707	8.176	SKPKGKGGVTGSPEASISGSKGDLKSSKASL	GKGGVT(0.033)GS(0.967)PEAS(1)IS(0.703)GS(0.297)KGDLK	GKGGVT(-14.86)GS(14.86)PEAS(37.82)IS(3.75)GS(-3.75)KGDLK
UID16319	7120	Q09666	Q09666	S	5735	Neuroblast differentiation-associated protein AHNAK	AHNAK	-0.178469	-0.580724	___2	0.999878	37.8162	5.02793e-32	194.43	194.43	96.707	8.176	SKPKGKGGVTGSPEASISGSKGDLKSSKASL	GKGGVT(0.033)GS(0.967)PEAS(1)IS(0.703)GS(0.297)KGDLK	GKGGVT(-14.86)GS(14.86)PEAS(37.82)IS(3.75)GS(-3.75)KGDLK
UID10584	15313	Q09666	Q09666	T	490	Neuroblast differentiation-associated protein AHNAK	AHNAK	-0.572287	-0.614474	___1	1	40.4755	8.62725e-14	149	144.12	40.475	8.30773	ATGGLEGKMKGTKVKTPEMIIQKPKISMQDV	VKT(1)PEMIIQKPK	VKT(40.48)PEMIIQKPK
UID16341	7144	Q09666	Q09666	S	210	Neuroblast differentiation-associated protein AHNAK	AHNAK	-0.182655	-0.221939	___2	0.999919	40.9021	1.38531e-46	208.88	176.4	208.88	9.32791	VDVETQSGKTVIRLPSGSGAASPTGSAVDIR	LPS(1)GSGAAS(0.997)PT(0.003)GSAVDIR	LPS(40.9)GS(-40.9)GAAS(25.64)PT(-25.64)GS(-36.98)AVDIR
UID5142	7144	Q09666	Q09666	S	210	Neuroblast differentiation-associated protein AHNAK	AHNAK	-0.130586	-0.218223	___1	0.999919	40.9021	1.38531e-46	208.88	176.4	208.88	9.32791	VDVETQSGKTVIRLPSGSGAASPTGSAVDIR	LPS(1)GSGAAS(0.997)PT(0.003)GSAVDIR	LPS(40.9)GS(-40.9)GAAS(25.64)PT(-25.64)GS(-36.98)AVDIR
UID27540	7144	Q09666	Q09666	S	210	Neuroblast differentiation-associated protein AHNAK	AHNAK	-0.0202381	NaN	___3	0.999919	40.9021	1.38531e-46	208.88	176.4	208.88	9.32791	VDVETQSGKTVIRLPSGSGAASPTGSAVDIR	LPS(1)GSGAAS(0.997)PT(0.003)GSAVDIR	LPS(40.9)GS(-40.9)GAAS(25.64)PT(-25.64)GS(-36.98)AVDIR
UID5150	7156	Q09666	Q09666	S	5261	Neuroblast differentiation-associated protein AHNAK	AHNAK	-0.612858	-0.609471	___1	1	127.951	5.60045e-23	136.66	136.66	127.95	6.95978	VKMEGGGAEVHAQLPSLEGDLRGPDVKLEGP	MEGGGAEVHAQLPS(1)LEGDLRGPDVK	MEGGGAEVHAQLPS(127.95)LEGDLRGPDVK
UID27501	7098	Q09666	Q09666	S	5763	Neuroblast differentiation-associated protein AHNAK	AHNAK	-0.462654	-0.569491	___3	0.997829	26.7887	8.8046e-140	312.52	312.52	115.83	9.03519	ASLGSLEGEAEAEASSPKGKFSLFKSKKPRH	AS(0.088)LGS(0.912)LEGEAEAEAS(0.002)S(0.998)PK	AS(-10.18)LGS(10.18)LEGEAEAEAS(-26.79)S(26.79)PK
UID5103	7098	Q09666	Q09666	S	5763	Neuroblast differentiation-associated protein AHNAK	AHNAK	-0.136839	-0.0268709	___1	0.997829	26.7887	8.8046e-140	312.52	312.52	115.83	9.03519	ASLGSLEGEAEAEASSPKGKFSLFKSKKPRH	AS(0.088)LGS(0.912)LEGEAEAEAS(0.002)S(0.998)PK	AS(-10.18)LGS(10.18)LEGEAEAEAS(-26.79)S(26.79)PK
UID16302	7098	Q09666	Q09666	S	5763	Neuroblast differentiation-associated protein AHNAK	AHNAK	0.0229004	-0.14104	___2	0.997829	26.7887	8.8046e-140	312.52	312.52	115.83	9.03519	ASLGSLEGEAEAEASSPKGKFSLFKSKKPRH	AS(0.088)LGS(0.912)LEGEAEAEAS(0.002)S(0.998)PK	AS(-10.18)LGS(10.18)LEGEAEAEAS(-26.79)S(26.79)PK
UID10578	15301	Q09666	Q09666	T	5824	Neuroblast differentiation-associated protein AHNAK	AHNAK	-0.879675	-0.75634	___1	1	75.3126	4.74469e-10	125.41	99.423	124.04	8.41096	EGGKVKGKHGKLKFGTFGGLGSKSKGHYEVT	LKFGT(1)FGGLGSK	LKFGT(75.31)FGGLGS(-75.31)K
UID21777	15301	Q09666	Q09666	T	5824	Neuroblast differentiation-associated protein AHNAK	AHNAK	2.45033	NaN	___2	1	75.3126	4.74469e-10	125.41	99.423	124.04	8.41096	EGGKVKGKHGKLKFGTFGGLGSKSKGHYEVT	LKFGT(1)FGGLGSK	LKFGT(75.31)FGGLGS(-75.31)K
UID27500	7097	Q09666	Q09666	S	5762	Neuroblast differentiation-associated protein AHNAK	AHNAK	-0.379714	-0.549127	___3	0.802523	6.02917	2.13056e-63	210.81	210.81	84.674	8.04552	KASLGSLEGEAEAEASSPKGKFSLFKSKKPR	AS(0.822)LGS(0.178)LEGEAEAEAS(0.803)S(0.197)PK	AS(6.58)LGS(-6.58)LEGEAEAEAS(6.03)S(-6.03)PK
UID5102	7097	Q09666	Q09666	S	5762	Neuroblast differentiation-associated protein AHNAK	AHNAK	-0.190816	NaN	___1	0.802523	6.02917	2.13056e-63	210.81	210.81	84.674	8.04552	KASLGSLEGEAEAEASSPKGKFSLFKSKKPR	AS(0.822)LGS(0.178)LEGEAEAEAS(0.803)S(0.197)PK	AS(6.58)LGS(-6.58)LEGEAEAEAS(6.03)S(-6.03)PK
UID16301	7097	Q09666	Q09666	S	5762	Neuroblast differentiation-associated protein AHNAK	AHNAK	-0.0803929	-0.0699771	___2	0.802523	6.02917	2.13056e-63	210.81	210.81	84.674	8.04552	KASLGSLEGEAEAEASSPKGKFSLFKSKKPR	AS(0.822)LGS(0.178)LEGEAEAEAS(0.803)S(0.197)PK	AS(6.58)LGS(-6.58)LEGEAEAEAS(6.03)S(-6.03)PK
UID16343	7146	Q09666	Q09666	S	216	Neuroblast differentiation-associated protein AHNAK	AHNAK	-0.312384	-0.258097	___2	0.99988	39.2982	2.01632e-68	240.09	204.55	229.28	9.61235	SGKTVIRLPSGSGAASPTGSAVDIRAGAISA	LPSGSGAAS(1)PTGSAVDIR	LPS(-71.63)GS(-58.3)GAAS(39.3)PT(-39.3)GS(-61.73)AVDIR
UID5144	7146	Q09666	Q09666	S	216	Neuroblast differentiation-associated protein AHNAK	AHNAK	-0.231481	-0.195852	___1	0.99988	39.2982	2.01632e-68	240.09	204.55	229.28	9.61235	SGKTVIRLPSGSGAASPTGSAVDIRAGAISA	LPSGSGAAS(1)PTGSAVDIR	LPS(-71.63)GS(-58.3)GAAS(39.3)PT(-39.3)GS(-61.73)AVDIR
UID27542	7146	Q09666	Q09666	S	216	Neuroblast differentiation-associated protein AHNAK	AHNAK	-0.0451784	NaN	___3	0.99988	39.2982	2.01632e-68	240.09	204.55	229.28	9.61235	SGKTVIRLPSGSGAASPTGSAVDIRAGAISA	LPSGSGAAS(1)PTGSAVDIR	LPS(-71.63)GS(-58.3)GAAS(39.3)PT(-39.3)GS(-61.73)AVDIR
UID16307	7103	Q09666	Q09666	S	5790	Neuroblast differentiation-associated protein AHNAK	AHNAK	-0.220228	-0.021764	___2	0.96708	15.1032	3.3966e-30	135.3	130.44	134.45	7.78337	KPRHRSNSFSDEREFSGPSTPTGTLEFEGGE	EFS(0.967)GPS(0.003)T(0.03)PTGTLEFEGGEVSLEGGK	EFS(15.1)GPS(-25.04)T(-15.1)PT(-45.48)GT(-61.09)LEFEGGEVS(-88.9)LEGGK
UID5108	7103	Q09666	Q09666	S	5790	Neuroblast differentiation-associated protein AHNAK	AHNAK	0.0611541	0.0934019	___1	0.96708	15.1032	3.3966e-30	135.3	130.44	134.45	7.78337	KPRHRSNSFSDEREFSGPSTPTGTLEFEGGE	EFS(0.967)GPS(0.003)T(0.03)PTGTLEFEGGEVSLEGGK	EFS(15.1)GPS(-25.04)T(-15.1)PT(-45.48)GT(-61.09)LEFEGGEVS(-88.9)LEGGK
UID5110	7105	Q09666;E9PLZ1;E9PKR9;E9PLK4	Q09666	S	115	Neuroblast differentiation-associated protein AHNAK	AHNAK	-0.606716	-0.590913	___1	1	96.7706	1.6892e-56	204.65	204.65	204.65	7.63966	WTREVFSSCSSEVVLSGDDEEYQRIYTTKIK	EVFSSCSSEVVLS(1)GDDEEYQR	EVFS(-104.69)S(-106.44)CS(-102.49)S(-96.77)EVVLS(96.77)GDDEEY(-145.28)QR
UID16342	7145	Q09666	Q09666	S	212	Neuroblast differentiation-associated protein AHNAK	AHNAK	-0.24513	-0.490878	___2	0.996103	24.101	1.49011e-45	179.66	169.9	92.41	9.14585	VETQSGKTVIRLPSGSGAASPTGSAVDIRAG	LPS(0.004)GS(0.996)GAAS(0.991)PT(0.006)GS(0.002)AVDIR	LPS(-24.1)GS(24.1)GAAS(21.96)PT(-21.96)GS(-26.39)AVDIR
UID27541	7145	Q09666	Q09666	S	212	Neuroblast differentiation-associated protein AHNAK	AHNAK	-0.0701181	NaN	___3	0.996103	24.101	1.49011e-45	179.66	169.9	92.41	9.14585	VETQSGKTVIRLPSGSGAASPTGSAVDIRAG	LPS(0.004)GS(0.996)GAAS(0.991)PT(0.006)GS(0.002)AVDIR	LPS(-24.1)GS(24.1)GAAS(21.96)PT(-21.96)GS(-26.39)AVDIR
UID5143	7145	Q09666	Q09666	S	212	Neuroblast differentiation-associated protein AHNAK	AHNAK	NaN	-0.314058	___1	0.996103	24.101	1.49011e-45	179.66	169.9	92.41	9.14585	VETQSGKTVIRLPSGSGAASPTGSAVDIRAG	LPS(0.004)GS(0.996)GAAS(0.991)PT(0.006)GS(0.002)AVDIR	LPS(-24.1)GS(24.1)GAAS(21.96)PT(-21.96)GS(-26.39)AVDIR
UID16308	7104	Q09666	Q09666	S	5793	Neuroblast differentiation-associated protein AHNAK	AHNAK	-0.00365461	NaN	___2	0.755673	5.66712	3.3966e-30	131.08	131.08	94.942	7.4036	HRSNSFSDEREFSGPSTPTGTLEFEGGEVSL	S(0.171)NS(0.7)FS(0.126)DEREFS(0.038)GPS(0.756)T(0.207)PT(0.002)GTLEFEGGEVSLEGGK	S(-6.16)NS(6.16)FS(-7.59)DEREFS(-13.86)GPS(5.67)T(-5.67)PT(-25.9)GT(-36.05)LEFEGGEVS(-74.82)LEGGK
UID16344	7147	Q09666	Q09666	S	220	Neuroblast differentiation-associated protein AHNAK	AHNAK	-0.264651	-0.415001	___2	0.999282	31.4335	4.66915e-38	210.58	210.58	136.48	7.98541	VIRLPSGSGAASPTGSAVDIRAGAISASGPE	TVIRLPSGSGAAS(0.999)PT(0.002)GS(0.999)AVDIR	T(-91.92)VIRLPS(-59.51)GS(-48.53)GAAS(30.11)PT(-30.11)GS(31.43)AVDIR
UID27543	7147	Q09666	Q09666	S	220	Neuroblast differentiation-associated protein AHNAK	AHNAK	-0.0701181	NaN	___3	0.999282	31.4335	4.66915e-38	210.58	210.58	136.48	7.98541	VIRLPSGSGAASPTGSAVDIRAGAISASGPE	TVIRLPSGSGAAS(0.999)PT(0.002)GS(0.999)AVDIR	T(-91.92)VIRLPS(-59.51)GS(-48.53)GAAS(30.11)PT(-30.11)GS(31.43)AVDIR
UID5119	7119	Q09666	Q09666	S	5731	Neuroblast differentiation-associated protein AHNAK	AHNAK	-0.36993	-0.424922	___1	0.999999	60.6181	1.13666e-98	252.9	252.9	173.36	9.59667	KFNFSKPKGKGGVTGSPEASISGSKGDLKSS	GGVTGS(1)PEASIS(0.07)GS(0.93)KGDLK	GGVT(-60.62)GS(60.62)PEAS(-55.41)IS(-11.21)GS(11.21)KGDLK
UID27517	7119	Q09666	Q09666	S	5731	Neuroblast differentiation-associated protein AHNAK	AHNAK	-0.193321	-0.734309	___3	0.999999	60.6181	1.13666e-98	252.9	252.9	173.36	9.59667	KFNFSKPKGKGGVTGSPEASISGSKGDLKSS	GGVTGS(1)PEASIS(0.07)GS(0.93)KGDLK	GGVT(-60.62)GS(60.62)PEAS(-55.41)IS(-11.21)GS(11.21)KGDLK
UID16318	7119	Q09666	Q09666	S	5731	Neuroblast differentiation-associated protein AHNAK	AHNAK	-0.185819	-0.584097	___2	0.999999	60.6181	1.13666e-98	252.9	252.9	173.36	9.59667	KFNFSKPKGKGGVTGSPEASISGSKGDLKSS	GGVTGS(1)PEASIS(0.07)GS(0.93)KGDLK	GGVT(-60.62)GS(60.62)PEAS(-55.41)IS(-11.21)GS(11.21)KGDLK
UID16300	7096	Q09666	Q09666	S	5752	Neuroblast differentiation-associated protein AHNAK	AHNAK	-0.519073	-0.414677	___2	1	79.8865	7.01134e-105	271.22	271.22	162.87	9.54782	SGSKGDLKSSKASLGSLEGEAEAEASSPKGK	SSKAS(1)LGS(1)LEGEAEAEASSPK	S(-50.77)S(-50.77)KAS(50.77)LGS(79.89)LEGEAEAEAS(-102.11)S(-107.11)PK
UID27499	7096	Q09666	Q09666	S	5752	Neuroblast differentiation-associated protein AHNAK	AHNAK	-0.486812	-0.619648	___3	1	79.8865	7.01134e-105	271.22	271.22	162.87	9.54782	SGSKGDLKSSKASLGSLEGEAEAEASSPKGK	SSKAS(1)LGS(1)LEGEAEAEASSPK	S(-50.77)S(-50.77)KAS(50.77)LGS(79.89)LEGEAEAEAS(-102.11)S(-107.11)PK
UID5101	7096	Q09666	Q09666	S	5752	Neuroblast differentiation-associated protein AHNAK	AHNAK	-0.325431	-0.105544	___1	1	79.8865	7.01134e-105	271.22	271.22	162.87	9.54782	SGSKGDLKSSKASLGSLEGEAEAEASSPKGK	SSKAS(1)LGS(1)LEGEAEAEASSPK	S(-50.77)S(-50.77)KAS(50.77)LGS(79.89)LEGEAEAEAS(-102.11)S(-107.11)PK
UID21776	15298	Q09666	Q09666	T	5794	Neuroblast differentiation-associated protein AHNAK	AHNAK	-0.220228	-0.0701146	___2	0.904705	11.0971	7.19525e-50	167.48	166.38	108.68	8.50459	RSNSFSDEREFSGPSTPTGTLEFEGGEVSLE	S(0.161)NS(0.695)FS(0.103)DEREFS(0.042)GPS(0.08)T(0.905)PT(0.013)GT(0.003)LEFEGGEVSLEGGK	S(-6.38)NS(6.38)FS(-8.49)DEREFS(-12.68)GPS(-11.1)T(11.1)PT(-18.71)GT(-24.65)LEFEGGEVS(-69.16)LEGGK
UID5132	7134	Q09666	Q09666	S	4933	Neuroblast differentiation-associated protein AHNAK	AHNAK	-0.317894	-0.395282	___1	1	98.2667	6.48043e-08	98.267	98.267	98.267	6.26665	APDVDLHLKAPKIGFSGPKLEGGEVDLKGPK	IGFS(1)GPKLEGGEVDLKGPK	IGFS(98.27)GPKLEGGEVDLKGPK
UID16305	7101	Q09666	Q09666	S	176	Neuroblast differentiation-associated protein AHNAK	AHNAK	-0.391475	-0.663755	___2	1	77.7756	0.00119396	77.776	71.298	77.776	6.3712	TVDVTGREGAKDIDISSPEFKIKIPRHELTE	DIDIS(1)S(1)PEFK	DIDIS(77.78)S(77.78)PEFK
UID5157	7163	Q09666	Q09666	S	5332	Neuroblast differentiation-associated protein AHNAK	AHNAK	-0.396289	-0.695816	___1	1	113.803	7.24577e-18	153.03	138.94	113.8	7.20423	ASVPSMKVHAPGLNLSGVGGKMQVGGDGVKV	VHAPGLNLS(1)GVGGK	VHAPGLNLS(113.8)GVGGK
UID5155	7161	Q09666	Q09666	S	4953	Neuroblast differentiation-associated protein AHNAK	AHNAK	NaN	0.177441	___1	0.999863	38.6449	2.39397e-12	129.72	112.51	129.72	6.49523	EGGEVDLKGPKVEAPSLDVHMDSPDINIEGP	VEAPS(1)LDVHMDSPDINIEGPDVK	VEAPS(38.64)LDVHMDS(-38.64)PDINIEGPDVK
UID5138	7140	Q09666	Q09666	S	572	Neuroblast differentiation-associated protein AHNAK	AHNAK	NaN	-0.205267	___1	0.818747	6.54866	0.00548161	49.333	49.333	49.333	6.18441	LGSPSGKTGTCRISMSEVDLNVAAPKVKGGV	IS(0.181)MS(0.819)EVDLNVAAPK	IS(-6.55)MS(6.55)EVDLNVAAPK
UID16323	7125	Q09666	Q09666	S	5854	Neuroblast differentiation-associated protein AHNAK	AHNAK	NaN	-0.443607	___2	1	68.2426	1.59897e-76	226.79	226.79	68.243	8.48154	TGSDDETGKLQGSGVSLASKKSRLSSSSSND	LQGS(1)GVS(1)LAS(1)KK	LQGS(68.24)GVS(68.24)LAS(68.24)KK
UID27522	7125	Q09666	Q09666	S	5854	Neuroblast differentiation-associated protein AHNAK	AHNAK	NaN	NaN	___3	1	68.2426	1.59897e-76	226.79	226.79	68.243	8.48154	TGSDDETGKLQGSGVSLASKKSRLSSSSSND	LQGS(1)GVS(1)LAS(1)KK	LQGS(68.24)GVS(68.24)LAS(68.24)KK
UID5096	7091	Q09666	Q09666	S	5125	Neuroblast differentiation-associated protein AHNAK	AHNAK	NaN	-0.326307	___1	1	199.038	3.97428e-62	199.04	199.04	199.04	7.31385	SPKLEGELQAPDLELSLPAIHVEGLDIKAKA	LEGELQAPDLELS(1)LPAIHVEGLDIK	LEGELQAPDLELS(199.04)LPAIHVEGLDIK
UID5139	7141	Q09666	Q09666	S	379	Neuroblast differentiation-associated protein AHNAK	AHNAK	NaN	-0.70381	___1	0.998787	29.1571	0.00193685	60.272	54.156	60.272	5.5725	EGLEGKLKGPQITGPSLEGDLGLKGAKPQGH	LKGPQIT(0.001)GPS(0.999)LEGDLGLK	LKGPQIT(-29.16)GPS(29.16)LEGDLGLK
UID5126	7127	Q09666	Q09666	S	5552	Neuroblast differentiation-associated protein AHNAK	AHNAK	NaN	-0.439038	___1	0.927737	11.0851	0.0092484	58.835	51.618	58.835	6.377	AAPDISVKGPAFNMASPESDFGINLKGPKIK	GPAFNMAS(0.928)PES(0.072)DFGINLK	GPAFNMAS(11.09)PES(-11.09)DFGINLK
UID5147	7149	Q09666	Q09666	S	4908	Neuroblast differentiation-associated protein AHNAK	AHNAK	NaN	-0.315566	___1	0.999999	58.381	0.00218608	93.649	78.312	93.649	6.26021	EGPDAKLSGPSLKMPSLEISAPKVTAPDVDL	MPS(1)LEISAPK	MPS(58.38)LEIS(-58.38)APK
UID5117	7115	Q09666;E9PLZ1;E9PKR9;E9PLK4;E9PJZ0;E9PJC6;Q09666-2	Q09666	S	93	Neuroblast differentiation-associated protein AHNAK	AHNAK	-0.243421	-0.229342	___1	1	106.23	5.08639e-53	234.12	234.12	136.7	9.39543	GHHTVGLKLHRKGDRSPEPGQTWTREVFSSC	S(1)PEPGQTWTR	S(106.23)PEPGQT(-106.23)WT(-121.54)R
UID27514	7114	Q09666	Q09666	S	5746	Neuroblast differentiation-associated protein AHNAK	AHNAK	-0.605508	-0.718964	___3	0.988861	19.4814	2.07486e-39	159.49	159.49	137.91	8.43867	SPEASISGSKGDLKSSKASLGSLEGEAEAEA	GDLKS(0.011)S(0.989)KAS(1)LGS(1)LEGEAEAEASSPK	GDLKS(-19.48)S(19.48)KAS(35.15)LGS(45.32)LEGEAEAEAS(-105.73)S(-109.65)PK
UID5131	7132	Q09666	Q09666	S	5782	Neuroblast differentiation-associated protein AHNAK	AHNAK	-0.590506	-0.545672	___1	0.999922	44.082	3.51917e-74	208.26	207.05	106.35	9.20876	KFSLFKSKKPRHRSNSFSDEREFSGPSTPTG	SNS(1)FSDER	S(-44.08)NS(44.08)FS(-44.08)DER
UID5112	7107	Q09666	Q09666	S	4986	Neuroblast differentiation-associated protein AHNAK	AHNAK	-0.57439	-0.505789	___1	1	87.7194	2.62414e-06	136.06	123.77	87.719	8.13117	KIPKFKKPKFGFGAKSPKADIKSPSLDVTVP	FGFGAKS(1)PK	FGFGAKS(87.72)PK
UID27513	7113	Q09666	Q09666	S	5745	Neuroblast differentiation-associated protein AHNAK	AHNAK	-0.549451	NaN	___3	0.822072	5.5238	1.25851e-27	153.48	136.11	105.9	8.21476	GSPEASISGSKGDLKSSKASLGSLEGEAEAE	GDLKS(0.822)S(0.793)KAS(0.379)LGS(0.006)LEGEAEAEASSPK	GDLKS(5.52)S(4.85)KAS(-4.85)LGS(-22.6)LEGEAEAEAS(-101.85)S(-103.16)PK
UID16315	7114	Q09666	Q09666	S	5746	Neuroblast differentiation-associated protein AHNAK	AHNAK	-0.497343	-0.295723	___2	0.988861	19.4814	2.07486e-39	159.49	159.49	137.91	8.43867	SPEASISGSKGDLKSSKASLGSLEGEAEAEA	GDLKS(0.011)S(0.989)KAS(1)LGS(1)LEGEAEAEASSPK	GDLKS(-19.48)S(19.48)KAS(35.15)LGS(45.32)LEGEAEAEAS(-105.73)S(-109.65)PK
UID5098	7093	Q09666	Q09666	S	5077	Neuroblast differentiation-associated protein AHNAK	AHNAK	-0.379526	-0.290306	___1	1	125.747	2.02021e-46	191.11	191.11	125.75	7.39585	VNIAGPDAALKVDVKSPKTKKTMFGKMYFPD	VDVKS(1)PK	VDVKS(125.75)PK
UID16347	7154	Q09666	Q09666	S	5867	Neuroblast differentiation-associated protein AHNAK	AHNAK	-0.3166	0.0499946	___2	0.848316	7.5355	2.34488e-23	134.21	134.21	134.21	7.37883	GVSLASKKSRLSSSSSNDSGNKVGIQLPEVE	LSS(0.001)S(0.001)S(0.15)S(0.848)NDS(0.999)GNKVGIQLPEVELSVSTK	LS(-49.85)S(-29.18)S(-28.55)S(-7.54)S(7.54)NDS(29.17)GNKVGIQLPEVELS(-99.53)VS(-107.83)T(-107.56)K
UID16348	7155	Q09666	Q09666	S	5870	Neuroblast differentiation-associated protein AHNAK	AHNAK	-0.3166	0.0499946	___2	0.998926	29.1678	2.34488e-23	134.21	134.21	134.21	7.44877	LASKKSRLSSSSSNDSGNKVGIQLPEVELSV	LSS(0.001)S(0.001)S(0.15)S(0.848)NDS(0.999)GNKVGIQLPEVELSVSTK	LS(-49.85)S(-29.18)S(-28.55)S(-7.54)S(7.54)NDS(29.17)GNKVGIQLPEVELS(-99.53)VS(-107.83)T(-107.56)K
UID16314	7113	Q09666	Q09666	S	5745	Neuroblast differentiation-associated protein AHNAK	AHNAK	-0.162961	-0.295723	___2	0.822072	5.5238	1.25851e-27	153.48	136.11	105.9	8.21476	GSPEASISGSKGDLKSSKASLGSLEGEAEAE	GDLKS(0.822)S(0.793)KAS(0.379)LGS(0.006)LEGEAEAEASSPK	GDLKS(5.52)S(4.85)KAS(-4.85)LGS(-22.6)LEGEAEAEAS(-101.85)S(-103.16)PK
UID16330	7132	Q09666	Q09666	S	5782	Neuroblast differentiation-associated protein AHNAK	AHNAK	0.108625	0.581583	___2	0.999922	44.082	3.51917e-74	208.26	207.05	106.35	9.20876	KFSLFKSKKPRHRSNSFSDEREFSGPSTPTG	SNS(1)FSDER	S(-44.08)NS(44.08)FS(-44.08)DER
UID5158	7165	Q09666	Q09666	S	3426	Neuroblast differentiation-associated protein AHNAK	AHNAK	0.355129	0.132436	___1	1	95.6173	3.77269e-25	176.85	176.85	103.9	8.42802	SSPKVSMPDVELNLKSPKVKGDLDIAGPNLE	VSMPDVELNLKS(1)PKVK	VS(-95.62)MPDVELNLKS(95.62)PKVK
UID27547	7155	Q09666	Q09666	S	5870	Neuroblast differentiation-associated protein AHNAK	AHNAK	0.521352	NaN	___3	0.998926	29.1678	2.34488e-23	134.21	134.21	134.21	7.44877	LASKKSRLSSSSSNDSGNKVGIQLPEVELSV	LSS(0.001)S(0.001)S(0.15)S(0.848)NDS(0.999)GNKVGIQLPEVELSVSTK	LS(-49.85)S(-29.18)S(-28.55)S(-7.54)S(7.54)NDS(29.17)GNKVGIQLPEVELS(-99.53)VS(-107.83)T(-107.56)K
UID5152	7158	Q09666	Q09666	S	5099	Neuroblast differentiation-associated protein AHNAK	AHNAK	0.66421	0.0614056	___1	1	123.814	1.20965e-18	155.94	155.94	127.59	7.86533	MFGKMYFPDVEFDIKSPKFKAEAPLPSPKLE	MYFPDVEFDIKS(1)PK	MY(-123.81)FPDVEFDIKS(123.81)PK
UID16329	7131	Q09666	Q09666	S	5780	Neuroblast differentiation-associated protein AHNAK	AHNAK	0.751549	0.699677	___2	0.999928	41.385	1.09436e-49	162.45	147.47	70.197	8.3211	KGKFSLFKSKKPRHRSNSFSDEREFSGPSTP	HRS(1)NS(0.997)FS(0.003)DER	HRS(41.38)NS(25.27)FS(-25.27)DER
UID5133	7135	Q09666	Q09666	S	5031	Neuroblast differentiation-associated protein AHNAK	AHNAK	0.778124	-0.449852	___1	1	77.0624	0.000171528	94.465	81.849	77.062	7.09892	GKGKKSKFKMPKIHMSGPKIKAKKQGFDLNV	IHMS(1)GPKIK	IHMS(77.06)GPKIK
UID5146	7148	Q09666	Q09666	S	4903	Neuroblast differentiation-associated protein AHNAK	AHNAK	1.37306	-0.519441	___1	1	63.8758	3.53947e-56	226.99	190.77	115.82	7.55943	PRLDFEGPDAKLSGPSLKMPSLEISAPKVTA	LSGPS(1)LK	LS(-63.88)GPS(63.88)LK
UID5104	7099	Q09666	Q09666	S	5769	Neuroblast differentiation-associated protein AHNAK	AHNAK	1.62049	-0.256165	___1	1	98.7299	1.42234e-91	245.2	245.2	98.73	7.2039	EGEAEAEASSPKGKFSLFKSKKPRHRSNSFS	GKFS(1)LFK	GKFS(98.73)LFK
UID5099	7094	Q09666	Q09666	S	3220	Neuroblast differentiation-associated protein AHNAK	AHNAK	NaN	0.216719	___1	1	102.978	1.55017e-08	102.98	35.05	102.98	5.62993	PKFKMPEMNIKAPKISMPDLDLNLKGPKMKG	APKIS(1)MPDLDLNLKGPK	APKIS(102.98)MPDLDLNLKGPK
UID5141	7143	Q09666	Q09666	S	3347	Neuroblast differentiation-associated protein AHNAK	AHNAK	NaN	-0.385376	___1	1	80.0144	0.0116513	80.014	44.304	80.014	6.0859	PEVDVSGPKLNIEGKSKKSRFKLPKFNFSGS	LNIEGKS(1)K	LNIEGKS(80.01)K
UID5130	7131	Q09666	Q09666	S	5780	Neuroblast differentiation-associated protein AHNAK	AHNAK	NaN	-0.481609	___1	0.999928	41.385	1.09436e-49	162.45	147.47	70.197	8.3211	KGKFSLFKSKKPRHRSNSFSDEREFSGPSTP	HRS(1)NS(0.997)FS(0.003)DER	HRS(41.38)NS(25.27)FS(-25.27)DER
UID16322	7124	Q09666	Q09666	S	5851	Neuroblast differentiation-associated protein AHNAK	AHNAK	NaN	NaN	___2	1	68.2426	1.76239e-06	106.4	99.266	68.243	8.3199	YEVTGSDDETGKLQGSGVSLASKKSRLSSSS	LQGS(1)GVS(1)LAS(1)KK	LQGS(68.24)GVS(68.24)LAS(68.24)KK
UID5111	7106	Q09666	Q09666	S	5620	Neuroblast differentiation-associated protein AHNAK	AHNAK	NaN	NaN	___1	1	124.811	1.83145e-07	124.81	108.04	124.81	6.28244	ALNLDTSKFAGGLHFSGPKVEGGVKGGQIGL	FAGGLHFS(1)GPK	FAGGLHFS(124.81)GPK
UID27521	7124	Q09666	Q09666	S	5851	Neuroblast differentiation-associated protein AHNAK	AHNAK	NaN	NaN	___3	1	68.2426	1.76239e-06	106.4	99.266	68.243	8.3199	YEVTGSDDETGKLQGSGVSLASKKSRLSSSS	LQGS(1)GVS(1)LAS(1)KK	LQGS(68.24)GVS(68.24)LAS(68.24)KK
UID5129	7130	Q09666	Q09666	S	559	Neuroblast differentiation-associated protein AHNAK	AHNAK	NaN	NaN	___1	0.995288	24.4098	1.42126e-22	124.32	124.32	122.7	8.2885	ETPNLEGTLTGPRLGSPSGKTGTCRISMSEV	GSRVDIETPNLEGTLT(0.001)GPRLGS(0.995)PS(0.004)GK	GS(-115.39)RVDIET(-108.57)PNLEGT(-50.71)LT(-29.57)GPRLGS(24.41)PS(-24.41)GK
UID5097	7092	Q09666	Q09666	S	332	Neuroblast differentiation-associated protein AHNAK	AHNAK	NaN	-0.0817486	___1	0.999996	54.0042	5.24938e-05	77.031	70.182	77.031	6.50325	STGREGQTPKAGLRVSAPEVSVGHKGGKPGL	AGLRVS(1)APEVSVGHK	AGLRVS(54)APEVS(-54)VGHK
UID10582	15310	Q09666	Q09666	T	158	Neuroblast differentiation-associated protein AHNAK	AHNAK	NaN	NaN	___1	0.975398	17.644	0.000645417	59.339	59.339	59.339	5.88383	LGETQSRTITVTRRVTAYTVDVTGREGAKDI	RVT(0.975)AY(0.017)T(0.008)VDVTGREGAK	RVT(17.64)AY(-17.64)T(-20.96)VDVT(-51.92)GREGAK
UID18277	9850	Q8IVF2-3;Q8IVF2	Q8IVF2-3	S	194	Protein AHNAK2	AHNAK2	-1.22223	-0.768163	___2	0.999357	31.9485	1.76375e-100	262.19	255.1	164.79	8.97205	HSSSEAYEPRDAHDVSPTSTDTEAQLTVERQ	DAHDVS(0.999)PT(0.001)STDTEAQLTVER	DAHDVS(31.95)PT(-31.95)S(-53.96)T(-61.82)DT(-72.64)EAQLT(-102.01)VER
UID7078	9850	Q8IVF2-3;Q8IVF2	Q8IVF2-3	S	194	Protein AHNAK2	AHNAK2	-0.755308	-0.468427	___1	0.999357	31.9485	1.76375e-100	262.19	255.1	164.79	8.97205	HSSSEAYEPRDAHDVSPTSTDTEAQLTVERQ	DAHDVS(0.999)PT(0.001)STDTEAQLTVER	DAHDVS(31.95)PT(-31.95)S(-53.96)T(-61.82)DT(-72.64)EAQLT(-102.01)VER
UID7084	9856	Q8IVF2-3;Q8IVF2	Q8IVF2-3	S	232	Protein AHNAK2	AHNAK2	0.476434	-0.69537	___1	0.794111	5.94144	0.0188009	42.068	42.068	42.068	5.46268	SQRRRKFLNLRFRTGSGQGPSSTGQPGRGFQ	T(0.202)GS(0.794)GQGPS(0.002)S(0.001)TGQPGR	T(-5.94)GS(5.94)GQGPS(-25.18)S(-29.44)T(-33.01)GQPGR
UID22023	15814	Q8IVF2-3;Q8IVF2	Q8IVF2-3	T	198	Protein AHNAK2	AHNAK2	-1.22038	-0.768163	___2	0.759647	5.9867	2.26512e-10	123.88	123.88	100.95	7.37429	EAYEPRDAHDVSPTSTDTEAQLTVERQEQKA	DAHDVS(0.637)PT(0.361)S(0.193)T(0.76)DT(0.049)EAQLTVER	DAHDVS(2.46)PT(-2.46)S(-5.99)T(5.99)DT(-11.89)EAQLT(-40)VER
UID18278	9851	Q8IVF2-3;Q8IVF2	Q8IVF2-3	S	197	Protein AHNAK2	AHNAK2	-1.09536	-0.822853	___2	0.970313	15.6067	2.71887e-12	110.26	104.42	92.565	7.88356	SEAYEPRDAHDVSPTSTDTEAQLTVERQEQK	DAHDVS(0.75)PT(0.252)S(0.97)T(0.027)DT(0.001)EAQLTVER	DAHDVS(4.76)PT(-4.76)S(15.61)T(-15.61)DT(-32.23)EAQLT(-72.44)VER
UID7080	9852	Q8IVF2-3;Q8IVF2	Q8IVF2-3	S	160	Protein AHNAK2	AHNAK2	-0.502893	-0.316957	___1	1	69.2755	0.00124325	69.275	53.646	69.275	7.03957	KPRVGRGRQSQRERLSWPKFQSIKSKRGPGP	ERLS(1)WPK	ERLS(69.28)WPK
UID7087	9860	Q8IVF2-3;Q8IVF2	Q8IVF2-3	S	180	Protein AHNAK2	AHNAK2	-0.38811	-0.337083	___1	0.999166	30.7963	1.24393e-58	256.13	249.16	256.13	8.3471	QSIKSKRGPGPQRSHSSSEAYEPRDAHDVSP	SHS(0.999)S(0.001)SEAYEPR	S(-57.65)HS(30.8)S(-30.8)S(-68.04)EAY(-203.12)EPR
UID7085	9857	Q8IVF2-3;Q8IVF2	Q8IVF2-3	S	1012	Protein AHNAK2	AHNAK2	-0.201991	-0.375512	___1	1	118.712	0.00180952	118.71	48.9	118.71	6.60923	KGPQVDVKGPKLDLKSPKAEVTAPDVEVSLP	LDLKS(1)PK	LDLKS(118.71)PK
UID7086	9859	Q8IVF2-3;Q8IVF2;Q8IVF2-2	Q8IVF2-3	S	5607	Protein AHNAK2	AHNAK2	-0.0443747	-0.09815	___1	0.952793	14.44	3.03202e-11	164.48	145.35	157.68	7.3962	EKAGWFRFPKLGFSSSPTKKSKSTEDGAELE	LGFSS(0.013)S(0.953)PT(0.034)K	LGFS(-43.99)S(-18.69)S(14.44)PT(-14.44)K
UID7082	9854	Q8IVF2-3;Q8IVF2	Q8IVF2-3	S	742	Protein AHNAK2	AHNAK2	1.12532	-1.34602	___1	0.999999	60.1889	4.43624e-06	95.662	95.662	95.662	6.54968	TAKDSKFKMPKFKMPSFGVSAPGKSMEDSVD	FKMPS(1)FGVSAPGK	FKMPS(60.19)FGVS(-60.19)APGK
UID7090	9863	Q8IVF2-3;Q8IVF2;Q8IVF2-2	Q8IVF2-3	S	5442	Protein AHNAK2	AHNAK2	NaN	-0.380951	___1	0.818703	6.56823	0.017916	53.448	49.107	53.448	5.23068	EPHTQARVYTTMTQHSRTQEGTEEAPIQATP	VYTT(0.001)MT(0.18)QHS(0.819)R	VY(-53.45)T(-36.24)T(-30.87)MT(-6.57)QHS(6.57)R
UID7083	9855	Q8IVF2-3;Q8IVF2	Q8IVF2-3	S	2557	Protein AHNAK2	AHNAK2	NaN	-0.723253	___1	1	51.2762	0.00632317	83.948	75.607	51.276	5.8155	TAKDSKFKMPKFKMPSFRVSAPGESIEALVD	FKMPS(1)FR	FKMPS(51.28)FR
UID7088	9861	Q8IVF2-3;Q8IVF2	Q8IVF2-3	S	3308	Protein AHNAK2	AHNAK2	NaN	-0.686971	___1	1	136.391	6.89725e-14	136.39	112.46	136.39	6.9978	KVEMPSFKMPKVDLKSPQVDIKGPKLDLKVP	VDLKS(1)PQVDIKGPK	VDLKS(136.39)PQVDIKGPK
UID18286	9860	Q8IVF2-3;Q8IVF2	Q8IVF2-3	S	180	Protein AHNAK2	AHNAK2	NaN	NaN	___2	0.999166	30.7963	1.24393e-58	256.13	249.16	256.13	8.3471	QSIKSKRGPGPQRSHSSSEAYEPRDAHDVSP	SHS(0.999)S(0.001)SEAYEPR	S(-57.65)HS(30.8)S(-30.8)S(-68.04)EAY(-203.12)EPR
UID7081	9853	Q8IVF2-3;Q8IVF2	Q8IVF2-3	S	493	Protein AHNAK2	AHNAK2	NaN	-0.212756	___1	0.969007	15.0595	9.46389e-05	83.54	74.238	83.54	6.3512	GQIRMPKFKIPSLGWSPSKHTKTGREKATED	FKIPS(0.001)LGWS(0.969)PS(0.03)K	FKIPS(-31.01)LGWS(15.06)PS(-15.06)K
UID7089	9862	Q8IVF2-3;Q8IVF2	Q8IVF2-3	S	665	Protein AHNAK2	AHNAK2	NaN	-0.542704	___1	1	102.067	0.00400862	102.07	46.06	102.07	6.89368	EGASLKGHLPKVQRPSLKMPKVDLKGPKLDL	VQRPS(1)LK	VQRPS(102.07)LK
UID3584	5081	O95831;O95831-3;Q1L6K4;O95831-4	O95831	S	268	Apoptosis-inducing factor 1, mitochondrial	AIFM1	-0.2123	-0.262313	___1	0.999996	53.5437	7.06564e-05	110.79	20.658	110.79	7.70422	YEKCLIATGGTPRSLSAIDRAGAEVKSRTTL	SLS(1)AIDR	S(-53.54)LS(53.54)AIDR
UID9814	13661	Q9Y4K1	Q9Y4K1	S	725	Absent in melanoma 1 protein	AIM1	NaN	4.46495	___1	1	112.264	7.92875e-09	112.26	99.515	112.26	6.23865	AVCMPMKRKKARMPNSPAPHFAMPPIHEDHL	MPNS(1)PAPHFAMPPIHEDHLEK	MPNS(112.26)PAPHFAMPPIHEDHLEK
UID9813	13658	Q9Y4K1	Q9Y4K1	S	484	Absent in melanoma 1 protein	AIM1	NaN	NaN	___1	0.999368	33.4269	5.92841e-05	96.016	86.17	96.016	6.68564	SAPAPGDVPKDTCVQSPISSFPCTDLKVSEN	DTCVQS(0.999)PISSFPCTDLK	DT(-47.94)CVQS(33.43)PIS(-33.43)S(-37.92)FPCT(-59.56)DLK
UID7905	11053	Q96IF1	Q96IF1	S	79	LIM domain-containing protein ajuba	AJUBA	-1.15181	-0.131063	___1	1	137.092	3.162e-07	137.09	115.7	137.09	7.7061	AREQGSLDAERNQRGSFEAPRYEGSFPAGPP	NQRGS(1)FEAPR	NQRGS(137.09)FEAPR
UID7904	11052	Q96IF1	Q96IF1	S	119	LIM domain-containing protein ajuba	AJUBA	0.121944	0.262123	___1	0.999999	61.2781	2.05204e-05	102.5	96.599	102.5	6.5197	SLPPDFRLEPTAPALSPRSSFASSSASDASK	LEPTAPALS(1)PR	LEPT(-61.28)APALS(61.28)PR
UID7902	11050	Q96IF1;H0YJL9	Q96IF1	S	263	LIM domain-containing protein ajuba	AJUBA	0.123004	0.15258	___1	0.999922	41.0888	2.08498e-41	177.91	163.28	138.44	7.45637	AAGPLERRGAQPGRHSVTGYGDCAVGARYQD	GAQPGRHS(1)VTGYGDCAVGAR	GAQPGRHS(41.09)VT(-41.09)GY(-88.73)GDCAVGAR
UID7903	11051	Q96IF1	Q96IF1	S	39	LIM domain-containing protein ajuba	AJUBA	NaN	0.340934	___1	1	47.0374	0.019932	47.037	31.493	47.037	5.75048	RSGSDGTPGPGKGRLSGLGGPRKSGPRGATG	GRLS(1)GLGGPR	GRLS(47.04)GLGGPR
UID1010	1496	O43572;E7EMD6;J3QR74	O43572	S	52	A-kinase anchor protein 10, mitochondrial	AKAP10	0.229957	-0.116897	___1	0.999993	51.5809	2.28623e-07	139.28	118.31	105.03	7.0391	KTSDVKSIKASISVHSPQKSTKNHALLEAAG	ASISVHS(1)PQK	AS(-85.14)IS(-51.58)VHS(51.58)PQK
UID1012	1498	O43572;E7EMD6	O43572	S	187	A-kinase anchor protein 10, mitochondrial	AKAP10	0.504366	0.559345	___1	0.972629	17.1149	2.21823e-13	145.94	145.94	145.94	7.25035	HSLNTVKQSSLAEPVSPSKKHETTASFLTDS	QSS(0.008)LAEPVS(0.973)PS(0.019)K	QS(-50.18)S(-20.6)LAEPVS(17.11)PS(-17.11)K
UID1011	1497	O43572;E7EMD6	O43572	S	281	A-kinase anchor protein 10, mitochondrial	AKAP10	0.779722	-0.0574155	___1	0.999991	50.668	1.00912e-10	130.02	113.99	130.02	7.13818	ESSSTLTVASRNSPASPLKELSGKLMKSIEQ	NSPAS(1)PLKELSGK	NS(-50.67)PAS(50.67)PLKELS(-63.44)GK
UID9331	12975	Q9UKA4	Q9UKA4	S	1242	A-kinase anchor protein 11	AKAP11	-0.500646	-0.145351	___1	0.999872	40.5319	6.96545e-31	185.25	165.57	171.98	7.82623	KVKNPCLNVQSQRSVSPTFLNPSDENLKTLC	SVS(1)PTFLNPSDENLK	S(-44.01)VS(40.53)PT(-40.53)FLNPS(-136.35)DENLK
UID11071	16330	Q9UKA4	Q9UKA4	T	1100	A-kinase anchor protein 11	AKAP11	-0.142513	0.206745	___1	0.999285	32.3558	9.36208e-09	116.6	116.6	116.6	7.41729	VEDKQKVRDRNVIPDTPPSTPLVPSRASSEW	NVIPDT(0.999)PPS(0.001)TPLVPSR	NVIPDT(32.36)PPS(-32.36)T(-38.73)PLVPS(-64.42)R
UID11199	16622	Q9UKA4	Q9UKA4	Y	424	A-kinase anchor protein 11	AKAP11	-0.102403	NaN	___1	0.854053	9.7888	5.85519e-07	93.92	93.92	84.113	7.15531	PANVRKPTPRKPESPYGNLCDAPDSPRPVKA	KPES(0.09)PY(0.854)GNLCDAPDS(0.056)PRPVK	KPES(-9.79)PY(9.79)GNLCDAPDS(-11.81)PRPVK
UID20528	12971	Q9UKA4	Q9UKA4	S	422	A-kinase anchor protein 11	AKAP11	-0.0456846	0.0376805	___2	0.999988	49.1059	1.2334e-41	181.88	174.6	146.94	8.29427	ALPANVRKPTPRKPESPYGNLCDAPDSPRPV	KPES(1)PYGNLCDAPDS(1)PRPVK	KPES(49.11)PY(-49.11)GNLCDAPDS(121.45)PRPVK
UID20529	12972	Q9UKA4	Q9UKA4	S	433	A-kinase anchor protein 11	AKAP11	-0.0456846	0.0376805	___2	1	85.057	1.2334e-41	181.88	174.6	97.057	8.32966	RKPESPYGNLCDAPDSPRPVKASREDSGLFS	KPESPYGNLCDAPDS(1)PRPVK	KPES(-85.06)PY(-86.84)GNLCDAPDS(85.06)PRPVK
UID22270	16330	Q9UKA4	Q9UKA4	T	1100	A-kinase anchor protein 11	AKAP11	-0.00544923	NaN	___2	0.999285	32.3558	9.36208e-09	116.6	116.6	116.6	7.41729	VEDKQKVRDRNVIPDTPPSTPLVPSRASSEW	NVIPDT(0.999)PPS(0.001)TPLVPSR	NVIPDT(32.36)PPS(-32.36)T(-38.73)PLVPS(-64.42)R
UID9330	12972	Q9UKA4	Q9UKA4	S	433	A-kinase anchor protein 11	AKAP11	0.0251707	-0.631524	___1	1	85.057	1.2334e-41	181.88	174.6	97.057	8.32966	RKPESPYGNLCDAPDSPRPVKASREDSGLFS	KPESPYGNLCDAPDS(1)PRPVK	KPES(-85.06)PY(-86.84)GNLCDAPDS(85.06)PRPVK
UID9327	12969	Q9UKA4	Q9UKA4	S	444	A-kinase anchor protein 11	AKAP11	0.143002	NaN	___1	0.769349	5.23167	3.31578e-08	120.57	83.246	120.57	6.09391	DAPDSPRPVKASREDSGLFSPIRSSAFSPLG	EDS(0.769)GLFS(0.231)PIR	EDS(5.23)GLFS(-5.23)PIR
UID9328	12970	Q9UKA4	Q9UKA4	S	448	A-kinase anchor protein 11	AKAP11	0.330214	0.097255	___1	0.999953	43.2498	3.34395e-06	123.28	107.73	97.273	7.03571	SPRPVKASREDSGLFSPIRSSAFSPLGGCTP	EDSGLFS(1)PIR	EDS(-43.25)GLFS(43.25)PIR
UID20536	12982	Q9UKA4	Q9UKA4	S	1337	A-kinase anchor protein 11	AKAP11	0.6291	-0.154065	___2	1	70.3379	6.17612e-76	244.74	237.1	244.74	7.38247	LPPSSCMSGLMYKYPSCESVTDEYAGHLIQI	YPS(1)CES(0.999)VT(0.001)DEYAGHLIQILK	Y(-82.73)PS(70.34)CES(29.28)VT(-29.28)DEY(-118.96)AGHLIQILK
UID20537	12983	Q9UKA4	Q9UKA4	S	1340	A-kinase anchor protein 11	AKAP11	0.6291	-0.154065	___2	0.998822	29.2827	6.17612e-76	244.74	237.1	244.74	7.38247	SSCMSGLMYKYPSCESVTDEYAGHLIQILKQ	YPS(1)CES(0.999)VT(0.001)DEYAGHLIQILK	Y(-82.73)PS(70.34)CES(29.28)VT(-29.28)DEY(-118.96)AGHLIQILK
UID9336	12981	Q9UKA4	Q9UKA4	S	985	A-kinase anchor protein 11	AKAP11	NaN	NaN	___1	0.999997	55.9391	1.13206e-08	89.979	84.588	89.979	6.92103	SLPVSGEESQLTPEKSPKFPDSQNQLTHCSL	S(1)PKFPDSQNQLTHCSLSAAK	S(55.94)PKFPDS(-55.94)QNQLT(-76.75)HCS(-85.08)LS(-87.01)AAK
UID20533	12979	Q9UKA4	Q9UKA4	S	288	A-kinase anchor protein 11	AKAP11	NaN	NaN	___2	0.998689	27.8265	0.00343514	53.3	42.929	53.3	6.02926	SEPWTQRSFYRSSNASDKDSDLQKTFFSSSP	S(0.003)FY(0.003)RS(0.453)S(0.542)NAS(0.999)DK	S(-22.73)FY(-22.82)RS(-0.77)S(0.77)NAS(27.83)DK
UID9332	12976	Q9UKA4	Q9UKA4	S	1619	A-kinase anchor protein 11	AKAP11	NaN	NaN	___1	0.914286	10.5861	0.00997947	60.764	60.764	60.764	6.01397	QHFFRQGSLASSKPASNPKFSSRYQKSRIFH	QGSLAS(0.006)S(0.08)KPAS(0.914)NPK	QGS(-43.52)LAS(-21.99)S(-10.59)KPAS(10.59)NPK
UID9335	12980	Q9UKA4	Q9UKA4	S	1171	A-kinase anchor protein 11	AKAP11	NaN	NaN	___1	0.91767	10.4724	3.46585e-08	103.84	103.84	77.689	6.32253	TIEKEEFMLKLMRSLSEEVESSESGELPEVD	S(0.082)LS(0.918)EEVESSESGELPEVDVK	S(-10.47)LS(10.47)EEVES(-47.96)S(-52.19)ES(-60.01)GELPEVDVK
UID11072	16332	Q9UKA4	Q9UKA4	T	1136	A-kinase anchor protein 11	AKAP11	NaN	NaN	___1	0.927388	15.5679	0.0122538	48.18	43.382	48.18	6.17687	TKKLKGELAKEFAPATPPSTPHNSSVGSLSE	EFAPAT(0.927)PPS(0.026)T(0.026)PHNS(0.01)S(0.01)VGS(0.001)LSENEQNTIEK	EFAPAT(15.57)PPS(-15.57)T(-15.57)PHNS(-19.82)S(-19.82)VGS(-28.2)LS(-34.97)ENEQNT(-40.01)IEK
UID9333	12977	Q9UKA4	Q9UKA4	S	18	A-kinase anchor protein 11	AKAP11	NaN	NaN	___1	0.9944	22.494	5.67544e-06	113.25	98.091	113.25	6.11564	TFRNNHMKTKASVRKSFSEDVFQSVKSLLQS	S(0.994)FS(0.006)EDVFQSVK	S(22.49)FS(-22.49)EDVFQS(-101.54)VK
UID9329	12971	Q9UKA4	Q9UKA4	S	422	A-kinase anchor protein 11	AKAP11	NaN	NaN	___1	0.999988	49.1059	1.2334e-41	181.88	174.6	146.94	8.29427	ALPANVRKPTPRKPESPYGNLCDAPDSPRPV	KPES(1)PYGNLCDAPDS(1)PRPVK	KPES(49.11)PY(-49.11)GNLCDAPDS(121.45)PRPVK
UID4949	6900	Q02952;Q02952-3;Q02952-2	Q02952	S	598	A-kinase anchor protein 12	AKAP12	-0.411195	0.0962675	___1	0.999177	30.8437	6.0585e-171	337.46	337.46	299.67	8.89375	LAEVQQDGEAEEGATSDGEKKREGVTPWASF	GLAEVQQDGEAEEGAT(0.001)S(0.999)DGEKKR	GLAEVQQDGEAEEGAT(-30.84)S(30.84)DGEKKR
UID4940	6886	Q02952;Q02952-3;Q02952-2	Q02952	S	219	A-kinase anchor protein 12	AKAP12	-0.289668	0.55703	___1	1	76.6458	2.70429e-91	234.08	234.08	185.64	8.06487	DEGEGAAGAGDHKDPSLGAGEAASKESEPKQ	KDEGEGAAGAGDHKDPS(1)LGAGEAASK	KDEGEGAAGAGDHKDPS(76.65)LGAGEAAS(-76.65)K
UID4950	6901	Q02952;Q02952-3;Q02952-2	Q02952	S	483	A-kinase anchor protein 12	AKAP12	-0.322938	-0.214	___1	0.999999	59.1363	1.2103e-06	88.295	88.295	88.295	6.86606	ETCVSGEDPTQGADLSPDEKVLSKPPEGVVS	LKETCVSGEDPTQGADLS(1)PDEK	LKET(-84.22)CVS(-76.95)GEDPT(-59.14)QGADLS(59.14)PDEK
UID10556	15257	Q02952;Q02952-3;Q02952-2	Q02952	T	242	A-kinase anchor protein 12	AKAP12	-1.73812	0.249942	___1	0.999998	56.7474	4.72322e-08	118.19	106.04	118.19	6.32387	SKESEPKQSTEKPEETLKREQSHAEISPPAE	QSTEKPEET(1)LKR	QS(-88.02)T(-56.75)EKPEET(56.75)LKR
UID4959	6914	Q02952;Q02952-3;Q02952-2	Q02952	S	783	A-kinase anchor protein 12	AKAP12	NaN	0.460787	___1	0.999907	40.3469	5.08566e-20	105.03	101.68	105.03	6.51611	PRKKSKSKLEEKSEDSIAGSGVEHSTPDTEP	SEDS(1)IAGSGVEHSTPDTEPGKEESWVSIKK	S(-40.35)EDS(40.35)IAGS(-62.3)GVEHS(-70.04)T(-74.03)PDT(-81.49)EPGKEES(-88.15)WVS(-87.75)IKK
UID16140	6887	Q02952;Q02952-3;Q02952-2	Q02952	S	612	A-kinase anchor protein 12	AKAP12	-0.657377	-0.117429	___2	1	51.4954	9.1643e-09	138.97	118.85	51.495	8.1112	TSDGEKKREGVTPWASFKKMVTPKKRVRRPS	REGVT(1)PWAS(1)FK	REGVT(51.5)PWAS(51.5)FK
UID21754	15253	Q02952;Q02952-3;Q02952-2	Q02952	T	608	A-kinase anchor protein 12	AKAP12	-0.657377	-0.117429	___2	1	51.4954	9.1643e-09	138.97	118.85	51.495	7.49831	EEGATSDGEKKREGVTPWASFKKMVTPKKRV	REGVT(1)PWAS(1)FK	REGVT(51.5)PWAS(51.5)FK
UID4956	6909	Q02952;Q02952-3;Q02952-2	Q02952	S	629	A-kinase anchor protein 12	AKAP12	-0.625489	0.697008	___1	1	49.7684	3.40422e-05	82.877	82.877	49.768	6.99018	KKMVTPKKRVRRPSESDKEDELDKVKSATLS	RPS(1)ES(1)DKEDELDK	RPS(49.77)ES(49.77)DKEDELDK
UID16143	6893	Q02952;Q02952-3;Q02952-2	Q02952	S	1390	A-kinase anchor protein 12	AKAP12	-0.593877	NaN	___2	0.843945	7.45494	1.71437e-19	132.84	126.85	132.84	7.13697	LQTVNVPIIDGAKEVSSLEGSPPPCLGQEEA	EVS(0.844)S(0.152)LEGS(0.004)PPPCLGQEEAVCTK	EVS(7.45)S(-7.45)LEGS(-22.82)PPPCLGQEEAVCT(-113.72)K
UID16144	6895	Q02952;Q02952-3;Q02952-2	Q02952	S	1395	A-kinase anchor protein 12	AKAP12	-0.593877	NaN	___2	0.996806	23.6097	0.000118694	83.465	64.962	83.465	6.26757	VPIIDGAKEVSSLEGSPPPCLGQEEAVCTKI	EVS(0.736)S(0.267)LEGS(0.997)PPPCLGQEEAVCTK	EVS(4.44)S(-4.44)LEGS(23.61)PPPCLGQEEAVCT(-72.58)K
UID4951	6902	Q02952;Q02952-3;Q02952-2	Q02952	S	371	A-kinase anchor protein 12	AKAP12	-0.543152	0.581065	___1	0.999978	46.6156	9.98938e-31	148.12	148.12	142.68	8.07379	AHPQEPAESAHEPRLSAEYEKVELPSEEQVS	LTASEQAHPQEPAESAHEPRLS(1)AEYEK	LT(-116)AS(-106.97)EQAHPQEPAES(-46.62)AHEPRLS(46.62)AEY(-61.87)EK
UID4961	6916	Q02952;Q02952-3;Q02952-2	Q02952	S	1331	A-kinase anchor protein 12	AKAP12	-0.466656	0.28379	___1	0.999992	50.7838	4.72414e-08	121.61	57.4	90.464	7.46935	KDDALELQSHAKSPPSPVEREMVVQVEREKT	SPPS(1)PVEREMVVQVEREK	S(-50.78)PPS(50.78)PVEREMVVQVEREK
UID4960	6915	Q02952;Q02952-3;Q02952-2	Q02952	S	1328	A-kinase anchor protein 12	AKAP12	-0.444616	0.324636	___1	0.97095	15.2406	0.000630612	122.52	62.414	81.296	7.49654	ECKKDDALELQSHAKSPPSPVEREMVVQVER	S(0.971)PPS(0.029)PVER	S(15.24)PPS(-15.24)PVER
UID16157	6913	Q02952;Q02952-3;Q02952-2	Q02952	S	651	A-kinase anchor protein 12	AKAP12	-0.270591	NaN	___2	0.990492	20.0707	4.20656e-23	144.27	138.44	144.27	7.01212	DKVKSATLSSTESTASEMQEEMKGSVEEPKP	SATLSS(0.001)T(0.005)ES(0.951)T(0.052)AS(0.99)EMQEEMK	S(-70.69)AT(-55.29)LS(-37.91)S(-28.73)T(-22.76)ES(13.44)T(-13.44)AS(20.07)EMQEEMK
UID4941	6887	Q02952;Q02952-3;Q02952-2	Q02952	S	612	A-kinase anchor protein 12	AKAP12	0.31034	0.0865073	___1	1	51.4954	9.1643e-09	138.97	118.85	51.495	8.1112	TSDGEKKREGVTPWASFKKMVTPKKRVRRPS	REGVT(1)PWAS(1)FK	REGVT(51.5)PWAS(51.5)FK
UID4955	6908	Q02952;Q02952-3;Q02952-2	Q02952	S	627	A-kinase anchor protein 12	AKAP12	1.87326	0.734443	___1	1	49.7684	8.37148e-30	176.11	145.17	49.768	7.64958	SFKKMVTPKKRVRRPSESDKEDELDKVKSAT	RPS(1)ES(1)DKEDELDK	RPS(49.77)ES(49.77)DKEDELDK
UID4943	6889	Q02952;Q02952-3;Q02952-2	Q02952	S	732	A-kinase anchor protein 12	AKAP12	NaN	NaN	___1	0.758247	9.28336	1.46383e-12	67.034	66.48	64.221	7.21307	AGKDKETGTDGILAGSQEHDPGQGSSSPEQA	ET(0.007)GT(0.021)DGILAGS(0.758)QEHDPGQGS(0.089)S(0.089)S(0.032)PEQAGS(0.002)PT(0.001)EGEGVSTWESFKR	ET(-20.17)GT(-15.62)DGILAGS(9.28)QEHDPGQGS(-9.28)S(-9.28)S(-13.76)PEQAGS(-25.8)PT(-29.78)EGEGVS(-40.77)T(-44.07)WES(-49.73)FKR
UID4952	6903	Q02952;Q02952-3;Q02952-2	Q02952	S	381	A-kinase anchor protein 12	AKAP12	NaN	1.10793	___1	0.999987	48.7863	3.99828e-14	100.76	100.76	94.275	7.65299	HEPRLSAEYEKVELPSEEQVSGSQGPSEEKP	VELPS(1)EEQVS(0.082)GS(0.901)QGPS(0.016)EEK	VELPS(48.79)EEQVS(-10.4)GS(10.4)QGPS(-17.38)EEK
UID4962	6917	Q02952;Q02952-3;Q02952-2	Q02952	S	505	A-kinase anchor protein 12	AKAP12	NaN	0.419198	___1	0.954503	13.2179	6.95526e-27	144.26	144.26	144.26	6.66601	SKPPEGVVSEVEMLSSQERMKVQGSPLKKLF	VLSKPPEGVVSEVEMLS(0.045)S(0.955)QER	VLS(-130.15)KPPEGVVS(-105.9)EVEMLS(-13.22)S(13.22)QER
UID4944	6893	Q02952;Q02952-3;Q02952-2	Q02952	S	1390	A-kinase anchor protein 12	AKAP12	NaN	0.314123	___1	0.843945	7.45494	1.71437e-19	132.84	126.85	132.84	7.13697	LQTVNVPIIDGAKEVSSLEGSPPPCLGQEEA	EVS(0.844)S(0.152)LEGS(0.004)PPPCLGQEEAVCTK	EVS(7.45)S(-7.45)LEGS(-22.82)PPPCLGQEEAVCT(-113.72)K
UID16152	6905	Q02952;Q02952-3;Q02952-2	Q02952	S	388	A-kinase anchor protein 12	AKAP12	NaN	NaN	___2	0.927569	12.0718	4.286e-08	94.275	94.275	85.062	7.15585	EYEKVELPSEEQVSGSQGPSEEKPAPLATEV	VELPSEEQVS(0.058)GS(0.928)QGPS(0.015)EEK	VELPS(-57.5)EEQVS(-12.07)GS(12.07)QGPS(-17.95)EEK
UID16151	6903	Q02952;Q02952-3;Q02952-2	Q02952	S	381	A-kinase anchor protein 12	AKAP12	NaN	NaN	___2	0.999987	48.7863	3.99828e-14	100.76	100.76	94.275	7.65299	HEPRLSAEYEKVELPSEEQVSGSQGPSEEKP	VELPS(1)EEQVS(0.082)GS(0.901)QGPS(0.016)EEK	VELPS(48.79)EEQVS(-10.4)GS(10.4)QGPS(-17.38)EEK
UID16150	6902	Q02952;Q02952-3;Q02952-2	Q02952	S	371	A-kinase anchor protein 12	AKAP12	NaN	NaN	___2	0.999978	46.6156	9.98938e-31	148.12	148.12	142.68	8.07379	AHPQEPAESAHEPRLSAEYEKVELPSEEQVS	LTASEQAHPQEPAESAHEPRLS(1)AEYEK	LT(-116)AS(-106.97)EQAHPQEPAES(-46.62)AHEPRLS(46.62)AEY(-61.87)EK
UID4948	6899	Q02952;Q02952-3;Q02952-2	Q02952	S	557	A-kinase anchor protein 12	AKAP12	NaN	NaN	___1	0.98494	18.2172	6.43895e-09	73.773	69.535	56.57	6.84147	EESGEHTQVPADSPDSQEEQKGESSASSPEE	GGGDEESGEHTQVPADS(0.015)PDS(0.985)QEEQK	GGGDEES(-39.69)GEHT(-39.69)QVPADS(-18.22)PDS(18.22)QEEQK
UID16156	6912	Q02952;Q02952-3;Q02952-2	Q02952	S	648	A-kinase anchor protein 12	AKAP12	NaN	NaN	___2	0.950716	13.4361	4.20656e-23	144.27	138.44	144.27	6.72756	DELDKVKSATLSSTESTASEMQEEMKGSVEE	SATLSS(0.001)T(0.005)ES(0.951)T(0.052)AS(0.99)EMQEEMK	S(-70.69)AT(-55.29)LS(-37.91)S(-28.73)T(-22.76)ES(13.44)T(-13.44)AS(20.07)EMQEEMK
UID4953	6905	Q02952;Q02952-3;Q02952-2	Q02952	S	388	A-kinase anchor protein 12	AKAP12	NaN	NaN	___1	0.927569	12.0718	4.286e-08	94.275	94.275	85.062	7.15585	EYEKVELPSEEQVSGSQGPSEEKPAPLATEV	VELPSEEQVS(0.058)GS(0.928)QGPS(0.015)EEK	VELPS(-57.5)EEQVS(-12.07)GS(12.07)QGPS(-17.95)EEK
UID16153	6907	Q02952;Q02952-3;Q02952-2	Q02952	S	364	A-kinase anchor protein 12	AKAP12	NaN	NaN	___2	0.998597	29.7659	4.19074e-06	55.9	51.205	55.9	6.37049	KLTASEQAHPQEPAESAHEPRLSAEYEKVEL	LTAS(0.001)EQAHPQEPAES(0.999)AHEPRLS(1)AEYEK	LT(-37.02)AS(-29.77)EQAHPQEPAES(29.77)AHEPRLS(35.54)AEY(-35.54)EK
UID4946	6897	Q02952;Q02952-3;Q02952-2	Q02952	S	566	A-kinase anchor protein 12	AKAP12	NaN	NaN	___1	0.77265	5.69317	0.00149466	48.077	46.514	48.077	6.28212	PADSPDSQEEQKGESSASSPEEPEEITCLEK	GES(0.208)S(0.773)AS(0.016)S(0.003)PEEPEEITCLEK	GES(-5.69)S(5.69)AS(-16.72)S(-24.78)PEEPEEIT(-42.95)CLEK
UID16154	6908	Q02952;Q02952-3;Q02952-2	Q02952	S	627	A-kinase anchor protein 12	AKAP12	NaN	NaN	___2	1	49.7684	8.37148e-30	176.11	145.17	49.768	7.64958	SFKKMVTPKKRVRRPSESDKEDELDKVKSAT	RPS(1)ES(1)DKEDELDK	RPS(49.77)ES(49.77)DKEDELDK
UID16155	6909	Q02952;Q02952-3;Q02952-2	Q02952	S	629	A-kinase anchor protein 12	AKAP12	NaN	NaN	___2	1	49.7684	3.40422e-05	82.877	82.877	49.768	6.99018	KKMVTPKKRVRRPSESDKEDELDKVKSATLS	RPS(1)ES(1)DKEDELDK	RPS(49.77)ES(49.77)DKEDELDK
UID4947	6898	Q02952;Q02952-3;Q02952-2	Q02952	S	544	A-kinase anchor protein 12	AKAP12	NaN	NaN	___1	0.997432	25.8938	9.97095e-13	96.158	96.158	96.158	7.24067	SGKKQKGKRGGGDEESGEHTQVPADSPDSQE	RGGGDEES(0.997)GEHT(0.003)QVPADSPDSQEEQK	RGGGDEES(25.89)GEHT(-25.89)QVPADS(-69.95)PDS(-81.05)QEEQK
UID4942	6888	Q02952;Q02952-3;Q02952-2	Q02952	S	248	A-kinase anchor protein 12	AKAP12	NaN	NaN	___1	0.999936	41.9838	1.04426e-12	89.973	89.973	89.973	6.95063	KQSTEKPEETLKREQSHAEISPPAESGQAVE	EQS(1)HAEISPPAESGQAVEECKEEGEEK	EQS(41.98)HAEIS(-41.98)PPAES(-63.29)GQAVEECKEEGEEK
UID5190	7210	Q12802;Q12802-2;Q12802-4;H0YMW2	Q12802	S	983	A-kinase anchor protein 13	AKAP13	0.685267	0.433799	___1	0.984186	19.0214	3.58233e-14	131.31	118.64	89.859	7.09142	ISADCAKDKALQLSNSPGASSAFLKAETEHN	ALQLS(0.012)NS(0.984)PGAS(0.003)S(0.001)AFLK	ALQLS(-19.02)NS(19.02)PGAS(-25.61)S(-31.01)AFLK
UID5211	7239	Q12802;Q12802-2;Q12802-4;H0YMW2;H0YLH1	Q12802	S	1647	A-kinase anchor protein 13	AKAP13	-0.135174	0.0622338	___1	0.999817	37.5586	2.75142e-24	152.96	143.33	100.7	7.06707	HPFSGEERVDSLVSLSEEDLESDQREHRMFD	VDSLVS(1)LS(1)EEDLESDQREHR	VDS(-34.34)LVS(34.34)LS(37.56)EEDLES(-37.56)DQREHR
UID16402	7228	Q12802;Q12802-2;Q12802-4;H0YMW2;H0YLH1	Q12802	S	1559	A-kinase anchor protein 13	AKAP13	-0.100546	0.0354905	___2	0.998429	28.0303	3.01692e-13	135.38	135.38	93.115	8.26597	VPANCSVLRSSMRSLSPFRRHSWGPGKNAAS	S(0.002)LS(0.998)PFRRHS(1)WGPGK	S(-28.03)LS(28.03)PFRRHS(46.03)WGPGK
UID5193	7216	Q12802;Q12802-2;Q12802-4;A8MYJ1	Q12802	S	1929	A-kinase anchor protein 13	AKAP13	-0.0873195	0.119479	___1	0.992071	21.0177	4.92642e-60	233.65	233.65	212.03	8.94983	GNDENMSNTWKFLSHSTDSLNKISKVNESTE	FLSHS(0.992)T(0.008)DSLNK	FLS(-40.92)HS(21.02)T(-21.02)DS(-64.34)LNK
UID5202	7227	Q12802;Q12802-2;Q12802-4;A8MYJ1	Q12802	S	2728	A-kinase anchor protein 13	AKAP13	-0.0858794	NaN	___1	0.989458	19.7272	1.0647e-10	135.09	127.22	86.016	6.40932	PSIAKSGSLDSELSVSPKRNSISRTHKDKGP	SGSLDSELS(0.011)VS(0.989)PK	S(-81.34)GS(-78.95)LDS(-52.47)ELS(-19.73)VS(19.73)PK
UID5192	7212	Q12802;Q12802-2;Q12802-4;H0YMW2;H0YLH1	Q12802	S	1507	A-kinase anchor protein 13	AKAP13	-0.0661555	0.00859515	___1	1	77.701	9.59684e-17	137.62	128.15	137.62	6.6112	SLSQILKPNRSRDRQSLDGFYSHGMGAEGRE	DRQS(1)LDGFYSHGMGAEGR	DRQS(77.7)LDGFY(-83.11)S(-77.7)HGMGAEGR
UID5200	7225	Q12802;Q12802-2;Q12802-4;A8MYJ1	Q12802	S	1876	A-kinase anchor protein 13	AKAP13	-0.059931	0.180152	___1	1	81.302	1.15131e-11	120.23	114.27	96.848	7.34924	VIMRNKPSQPKERPRSAVLLVDETATTPIFA	S(1)AVLLVDETATTPIFANRR	S(81.3)AVLLVDET(-81.3)AT(-88.5)T(-88.5)PIFANRR
UID5201	7226	Q12802;Q12802-2;Q12802-4;H0YMW2;H0YLH1	Q12802	S	1602	A-kinase anchor protein 13	AKAP13	-0.0317102	0.0819191	___1	0.999019	30.1187	2.94289e-25	109.14	106.66	87.592	7.6869	LGDVVRRPPIHRRSFSLEGLTGGAGVGNKPS	S(0.001)FS(0.999)LEGLTGGAGVGNKPSSSLEVSSANAEELRHPFSGEER	S(-30.12)FS(30.12)LEGLT(-50.73)GGAGVGNKPS(-67.78)S(-67.78)S(-67.78)LEVS(-78.02)S(-78.02)ANAEELRHPFS(-83.51)GEER
UID5197	7221	Q12802;Q12802-2;Q12802-4;A8MYJ1	Q12802	S	1857	A-kinase anchor protein 13	AKAP13	0.0238941	0.603029	___1	0.815585	6.74544	5.64133e-05	75.334	75.334	74.325	6.95737	KMKQPKGSLQAHDTSSLPTVIMRNKPSQPKE	GS(0.002)LQAHDT(0.009)S(0.173)S(0.816)LPTVIMR	GS(-25.14)LQAHDT(-19.47)S(-6.75)S(6.75)LPT(-37.55)VIMR
UID16404	7232	Q12802;Q12802-2;Q12802-4;A8MYJ1	Q12802	S	2566	A-kinase anchor protein 13	AKAP13	0.037312	-0.0531114	___2	0.860185	7.24438	7.90825e-05	68.639	63.584	52.862	7.0154	LVLSERALTRSLSRPSSLIEQEKQRSLEKQR	S(0.005)LS(0.274)RPS(0.86)S(0.86)LIEQEK	S(-26.02)LS(-7.24)RPS(7.24)S(7.24)LIEQEK
UID16405	7233	Q12802;Q12802-2;Q12802-4;A8MYJ1	Q12802	S	2567	A-kinase anchor protein 13	AKAP13	0.037312	-0.0531114	___2	0.860185	7.24438	7.90825e-05	68.639	63.584	52.862	7.0154	VLSERALTRSLSRPSSLIEQEKQRSLEKQRQ	S(0.005)LS(0.274)RPS(0.86)S(0.86)LIEQEK	S(-26.02)LS(-7.24)RPS(7.24)S(7.24)LIEQEK
UID5208	7236	Q12802;Q12802-2;Q12802-4;A8MYJ1	Q12802	S	1906	A-kinase anchor protein 13	AKAP13	0.0461418	-0.340391	___1	0.969364	15.0027	3.58692e-13	117.21	112.08	117.21	7.3072	ANRRSQQSVSLSKSVSIQNITGVGNDENMSN	S(0.031)VS(0.969)IQNITGVGNDENMSNTWK	S(-15)VS(15)IQNIT(-63.58)GVGNDENMS(-112.68)NT(-114.58)WK
UID10588	15323	Q12802;Q12802-2;Q12802-4;H0YMW2	Q12802	T	953	A-kinase anchor protein 13	AKAP13	0.0820213	0.234499	___1	0.99727	29.3533	2.8637e-14	101.66	94.918	70.217	7.34171	KENALSSGTLQEEQRTPPPGQDTQQFHEKSI	ENALS(0.001)S(0.001)GT(0.001)LQEEQRT(0.997)PPPGQDT(0.001)QQFHEK	ENALS(-32.79)S(-32.79)GT(-32.79)LQEEQRT(29.35)PPPGQDT(-29.35)QQFHEK
UID5194	7217	Q12802;Q12802-2;Q12802-4;A8MYJ1	Q12802	S	1932	A-kinase anchor protein 13	AKAP13	0.172872	0.337685	___1	0.999998	56.5766	4.92642e-60	233.65	233.65	231.59	8.83173	ENMSNTWKFLSHSTDSLNKISKVNESTESLT	FLSHS(0.979)T(0.021)DS(1)LNKISK	FLS(-54.72)HS(16.69)T(-16.69)DS(56.58)LNKIS(-114.48)K
UID16397	7223	Q12802;Q12802-2;Q12802-4;H0YMW2;H0YLH1	Q12802	S	1489	A-kinase anchor protein 13	AKAP13	0.208642	0.247252	___2	0.982195	17.8162	1.56926e-11	111.84	111.84	111.84	6.39672	STDDTASLDRHSSHGSDVSLSQILKPNRSRD	HS(0.002)S(0.016)HGS(0.982)DVS(0.999)LS(0.001)QILKPNR	HS(-28.01)S(-17.82)HGS(17.82)DVS(31.02)LS(-31.02)QILKPNR
UID16398	7224	Q12802;Q12802-2;Q12802-4;H0YMW2;H0YLH1	Q12802	S	1492	A-kinase anchor protein 13	AKAP13	0.208642	0.247252	___2	0.999151	31.022	1.56926e-11	111.84	111.84	111.84	6.39672	DTASLDRHSSHGSDVSLSQILKPNRSRDRQS	HS(0.002)S(0.016)HGS(0.982)DVS(0.999)LS(0.001)QILKPNR	HS(-28.01)S(-17.82)HGS(17.82)DVS(31.02)LS(-31.02)QILKPNR
UID16393	7217	Q12802;Q12802-2;Q12802-4;A8MYJ1	Q12802	S	1932	A-kinase anchor protein 13	AKAP13	0.223052	0.120075	___2	0.999998	56.5766	4.92642e-60	233.65	233.65	231.59	8.83173	ENMSNTWKFLSHSTDSLNKISKVNESTESLT	FLSHS(0.979)T(0.021)DS(1)LNKISK	FLS(-54.72)HS(16.69)T(-16.69)DS(56.58)LNKIS(-114.48)K
UID16392	7216	Q12802;Q12802-2;Q12802-4;A8MYJ1	Q12802	S	1929	A-kinase anchor protein 13	AKAP13	0.252537	0.126218	___2	0.992071	21.0177	4.92642e-60	233.65	233.65	212.03	8.94983	GNDENMSNTWKFLSHSTDSLNKISKVNESTE	FLSHS(0.992)T(0.008)DSLNK	FLS(-40.92)HS(21.02)T(-21.02)DS(-64.34)LNK
UID16409	7238	Q12802;Q12802-2;Q12802-4;H0YMW2;H0YLH1	Q12802	S	1645	A-kinase anchor protein 13	AKAP13	0.262313	-0.915712	___2	0.999628	34.3368	1.85198e-17	125.83	120.13	100.7	7.48062	LRHPFSGEERVDSLVSLSEEDLESDQREHRM	VDSLVS(1)LS(1)EEDLESDQREHR	VDS(-34.34)LVS(34.34)LS(37.56)EEDLES(-37.56)DQREHR
UID16408	7237	Q12802;Q12802-2;Q12802-4;H0YMW2;H0YLH1	Q12802	S	1642	A-kinase anchor protein 13	AKAP13	0.262313	-0.221073	___2	1	80.793	1.85198e-17	125.83	120.13	125.83	7.38443	AEELRHPFSGEERVDSLVSLSEEDLESDQRE	VDS(1)LVS(0.999)LS(0.001)EEDLESDQREHR	VDS(80.79)LVS(28.78)LS(-28.78)EEDLES(-58.34)DQREHR
UID5207	7234	Q12802;Q12802-2;Q12802-4;A8MYJ1	Q12802	S	1895	A-kinase anchor protein 13	AKAP13	0.277271	0.132404	___1	0.999982	47.7574	0.00227223	80.69	68.422	80.69	6.7227	LVDETATTPIFANRRSQQSVSLSKSVSIQNI	S(1)QQSVSLSK	S(47.76)QQS(-47.76)VS(-59.14)LS(-73.67)K
UID5191	7211	Q12802;Q12802-2;Q12802-4;A8MYJ1	Q12802	S	2398	A-kinase anchor protein 13	AKAP13	NaN	NaN	___1	0.755898	5.69101	0.000381353	52.185	48.207	52.185	6.41041	FRDMAECSTPLPEDCSPTHSPRVLFRSNTEE	DMAECS(0.004)T(0.017)PLPEDCS(0.756)PT(0.204)HS(0.019)PR	DMAECS(-22.58)T(-16.56)PLPEDCS(5.69)PT(-5.69)HS(-15.91)PR
UID16410	7239	Q12802;Q12802-2;Q12802-4;H0YMW2;H0YLH1	Q12802	S	1647	A-kinase anchor protein 13	AKAP13	NaN	-1.61032	___2	0.999817	37.5586	2.75142e-24	152.96	143.33	100.7	7.06707	HPFSGEERVDSLVSLSEEDLESDQREHRMFD	VDSLVS(1)LS(1)EEDLESDQREHR	VDS(-34.34)LVS(34.34)LS(37.56)EEDLES(-37.56)DQREHR
UID5195	7218	Q12802;Q12802-2;Q12802-4;H0YMW2	Q12802	S	649	A-kinase anchor protein 13	AKAP13	NaN	NaN	___1	0.798006	5.98601	1.25401e-22	118.22	118.22	56.817	6.3941	NSETNSSHAQSQKGKSSPICSTTGDDKLCAD	GKS(0.798)S(0.201)PICSTTGDDK	GKS(5.99)S(-5.99)PICS(-33.18)T(-33.18)T(-37.88)GDDK
UID5196	7219	Q12802;Q12802-2;Q12802-4;H0YMW2	Q12802	S	650	A-kinase anchor protein 13	AKAP13	NaN	NaN	___1	0.933502	11.4952	1.25401e-22	118.22	118.22	76.761	7.20101	SETNSSHAQSQKGKSSPICSTTGDDKLCADS	GKS(0.066)S(0.934)PICSTTGDDK	GKS(-11.5)S(11.5)PICS(-35.96)T(-40.89)T(-45.65)GDDK
UID4907	6847	Q02040	Q02040	S	537	A-kinase anchor protein 17A	AKAP17A	0.274292	0.206862	___1	1	100.727	1.28429e-05	113.76	106.83	100.73	7.95224	CKEVQSSCRVVPEDGSPEKRCPGGVLSCIPD	VVPEDGS(1)PEKR	VVPEDGS(100.73)PEKR
UID11115	16427	Q9Y2D5-4;Q9Y2D5-6;Q9Y2D5-5;Q9Y2D5-7;Q9Y2D5;C9JVY5	Q9Y2D5-4	T	403	A-kinase anchor protein 2	AKAP2	-0.954473	NaN	___1	0.94112	12.0369	3.17829e-06	107.46	100.4	107.46	6.73116	TSSRCSSRDGEFTLTTLKKEAKFELRAFHED	DGEFTLT(0.059)T(0.941)LKK	DGEFT(-58.93)LT(-12.04)T(12.04)LKK
UID9659	13452	Q9Y2D5-4;Q9Y2D5-6;Q9Y2D5-5;Q9Y2D5-7;Q9Y2D5	Q9Y2D5-4	S	979	A-kinase anchor protein 2	AKAP2	1.20883	0.899211	___1	0.999999	59.8806	1.51428e-25	210.4	131.17	188.59	8.75359	EEELKRQRQVLQSTQSPRTKNAPSLPSRTCY	QRQVLQSTQS(1)PR	QRQVLQS(-72.01)T(-59.88)QS(59.88)PR
UID9656	13448	Q9Y2D5-4;Q9Y2D5-6;Q9Y2D5-5;Q9Y2D5-7;Q9Y2D5	Q9Y2D5-4	S	987	A-kinase anchor protein 2	AKAP2	-0.94675	-1.0446	___1	0.997749	26.4657	0.0043025	85.533	13.92	85.533	6.60154	QVLQSTQSPRTKNAPSLPSRTCYKTAPGKIE	NAPS(0.998)LPS(0.002)R	NAPS(26.47)LPS(-26.47)R
UID20852	13441	Q9Y2D5-4;Q9Y2D5-6;Q9Y2D5-5;Q9Y2D5-7;Q9Y2D5;C9JVY5	Q9Y2D5-4	S	383	A-kinase anchor protein 2	AKAP2	0.482125	NaN	___2	0.981206	18.1946	3.99079e-41	187.04	187.04	176.1	8.93377	SQPRDALGDSLQVPVSPSSTTSSRCSSRDGE	DALGDSLQVPVS(0.981)PS(0.015)S(0.003)TTSSR	DALGDS(-68.35)LQVPVS(18.19)PS(-18.19)S(-25.04)T(-33.78)T(-40.48)S(-38.58)S(-36.64)R
UID9653	13441	Q9Y2D5-4;Q9Y2D5-6;Q9Y2D5-5;Q9Y2D5-7;Q9Y2D5;C9JVY5	Q9Y2D5-4	S	383	A-kinase anchor protein 2	AKAP2	0.539729	0.437545	___1	0.981206	18.1946	3.99079e-41	187.04	187.04	176.1	8.93377	SQPRDALGDSLQVPVSPSSTTSSRCSSRDGE	DALGDSLQVPVS(0.981)PS(0.015)S(0.003)TTSSR	DALGDS(-68.35)LQVPVS(18.19)PS(-18.19)S(-25.04)T(-33.78)T(-40.48)S(-38.58)S(-36.64)R
UID9658	13451	Q9Y2D5-4;Q9Y2D5-6;Q9Y2D5-5;Q9Y2D5-7;Q9Y2D5;C9JVY5	Q9Y2D5-4	S	352	A-kinase anchor protein 2	AKAP2	0.0926134	0.0688919	___1	0.801827	6.07297	3.44027e-09	96.052	89.778	96.052	6.99585	TASRQAPPHIELSNSSPDPMAEAERTNGHSP	QAPPHIELSNS(0.198)S(0.802)PDPMAEAER	QAPPHIELS(-38.31)NS(-6.07)S(6.07)PDPMAEAER
UID9655	13447	Q9Y2D5-4;Q9Y2D5-6;Q9Y2D5-5;Q9Y2D5-7;Q9Y2D5;C9JVY5	Q9Y2D5-4	S	624	A-kinase anchor protein 2	AKAP2	0.27262	0.065008	___1	1	79.4202	2.82017e-98	255.99	238.27	154.33	8.89506	GPPEDSGASAAKGQKSPGALETPSAAGSQGN	S(1)PGALETPSAAGSQGNTASQGK	S(79.42)PGALET(-79.42)PS(-115.34)AAGS(-136.7)QGNT(-142.49)AS(-147.96)QGK
UID9661	13454	Q9Y2D5-4;Q9Y2D5-6;Q9Y2D5-5;Q9Y2D5-7;Q9Y2D5;C9JVY5	Q9Y2D5-4	S	951	A-kinase anchor protein 2	AKAP2	0.371838	0.261137	___1	0.999978	46.5738	8.79269e-09	148.13	133.34	148.13	7.71679	MVGPFKLRSRKQRTLSMIEEEIRAAQEREEE	TLS(1)MIEEEIR	T(-46.57)LS(46.57)MIEEEIR
UID9654	13444	Q9Y2D5-4;Q9Y2D5-6;Q9Y2D5-5;Q9Y2D5-7;Q9Y2D5;C9JVY5	Q9Y2D5-4	S	390	A-kinase anchor protein 2	AKAP2	0.590434	NaN	___1	0.807748	8.08601	0.000218888	88.565	68.91	68.411	6.43396	GDSLQVPVSPSSTTSSRCSSRDGEFTLTTLK	DALGDSLQVPVS(0.126)PS(0.014)S(0.004)T(0.014)T(0.014)S(0.02)S(0.808)R	DALGDS(-60.09)LQVPVS(-8.09)PS(-17.5)S(-23.34)T(-17.5)T(-17.5)S(-16.09)S(8.09)R
UID9660	13453	Q9Y2D5-4;Q9Y2D5-6;Q9Y2D5-5;Q9Y2D5-7;C9JVY5	Q9Y2D5-4	S	226	A-kinase anchor protein 2	AKAP2	NaN	NaN	___1	0.85576	8.18133	1.92469e-10	102.21	102.21	102.21	7.02119	DNYSATLLEPAASSLSPDHKNMEIEVSVAEC	SEGDNYSATLLEPAAS(0.014)S(0.13)LS(0.856)PDHK	S(-94.85)EGDNY(-86.67)S(-71.51)AT(-71.81)LLEPAAS(-17.81)S(-8.18)LS(8.18)PDHK
UID9657	13449	Q9Y2D5-4;Q9Y2D5-6;Q9Y2D5-5;Q9Y2D5-7;Q9Y2D5;C9JVY5	Q9Y2D5-4	S	606	A-kinase anchor protein 2	AKAP2	NaN	NaN	___1	0.999275	31.8552	1.41885e-14	117.04	109.01	117.04	6.89533	GSVNSDKPLTNPRPPSVGGPPEDSGASAAKG	PLTNPRPPS(0.999)VGGPPEDS(0.001)GASAAK	PLT(-49.13)NPRPPS(31.86)VGGPPEDS(-31.86)GAS(-42.14)AAK
UID4070	5718	P24588	P24588	S	178	A-kinase anchor protein 5	AKAP5	2.01418	1.09305	___1	0.909238	10.0078	9.6416e-09	107.09	107.09	107.09	6.50834	IQTQTPLNDQATKAKSTQDLSEGISRKDGDE	AKS(0.909)T(0.091)QDLSEGISRK	AKS(10.01)T(-10.01)QDLS(-60)EGIS(-97.44)RK
UID3121	4464	O43823;M0QYL4	O43823	S	328	A-kinase anchor protein 8	AKAP8	0.0851526	-0.108223	___1	1	86.5432	1.25655e-21	149.53	145.55	86.543	6.96167	EPDTKLARVDSEGDFSENDDAAGDFRSGDEE	LARVDS(1)EGDFS(1)ENDDAAGDFR	LARVDS(86.54)EGDFS(86.54)ENDDAAGDFR
UID14319	4463	O43823;M0QYL4	O43823	S	323	A-kinase anchor protein 8	AKAP8	0.0928839	-0.42417	___2	1	86.5432	2.2066e-09	86.543	86.543	86.543	6.52503	FQLYEEPDTKLARVDSEGDFSENDDAAGDFR	LARVDS(1)EGDFS(1)ENDDAAGDFR	LARVDS(86.54)EGDFS(86.54)ENDDAAGDFR
UID14320	4464	O43823;M0QYL4	O43823	S	328	A-kinase anchor protein 8	AKAP8	0.0928839	-0.42417	___2	1	86.5432	1.25655e-21	149.53	145.55	86.543	6.96167	EPDTKLARVDSEGDFSENDDAAGDFRSGDEE	LARVDS(1)EGDFS(1)ENDDAAGDFR	LARVDS(86.54)EGDFS(86.54)ENDDAAGDFR
UID3119	4462	O43823;M0QYL4	O43823	S	104	A-kinase anchor protein 8	AKAP8	0.871292	0.692455	___1	1	73.2332	0.00836663	97.965	23.046	73.233	7.17745	SDSLIAKINQRLDMMSKEGGRGGSGGGGEGI	INQRLDMMS(1)K	INQRLDMMS(73.23)K
UID8225	11482	Q99996;Q99996-5;Q99996-3;Q99996-2;Q99996-6;Q99996-4	Q99996	S	1566	A-kinase anchor protein 9	AKAP9	0.468427	0.0982585	___1	0.999267	31.6722	0.0133341	53.869	31.181	53.869	7.46001	PESKDCVLTISEEMFSKDKTFIVRQSIHDEI	DCVLTIS(0.001)EEMFS(0.999)KDK	DCVLT(-42.76)IS(-31.67)EEMFS(31.67)KDK
UID15409	5893	P31749;B7Z5R1;G3V3K5	P31749	S	126	RAC-alpha serine/threonine-protein kinase	AKT1	-0.00248359	-0.101516	___2	0.971533	15.7168	9.19483e-14	116.38	112.57	41.65	7.10192	KKQEEEEMDFRSGSPSDNSGAEEMEVSLAKP	S(0.444)GS(0.573)PS(0.972)DNS(0.739)GAEEMEVS(0.273)LAKPK	S(-1.19)GS(1.19)PS(15.72)DNS(4.54)GAEEMEVS(-4.54)LAKPK
UID26608	5893	P31749;B7Z5R1;G3V3K5	P31749	S	126	RAC-alpha serine/threonine-protein kinase	AKT1	0.0280033	NaN	___3	0.971533	15.7168	9.19483e-14	116.38	112.57	41.65	7.10192	KKQEEEEMDFRSGSPSDNSGAEEMEVSLAKP	S(0.444)GS(0.573)PS(0.972)DNS(0.739)GAEEMEVS(0.273)LAKPK	S(-1.19)GS(1.19)PS(15.72)DNS(4.54)GAEEMEVS(-4.54)LAKPK
UID4210	5893	P31749;B7Z5R1;G3V3K5	P31749	S	126	RAC-alpha serine/threonine-protein kinase	AKT1	0.0968015	NaN	___1	0.971533	15.7168	9.19483e-14	116.38	112.57	41.65	7.10192	KKQEEEEMDFRSGSPSDNSGAEEMEVSLAKP	S(0.444)GS(0.573)PS(0.972)DNS(0.739)GAEEMEVS(0.273)LAKPK	S(-1.19)GS(1.19)PS(15.72)DNS(4.54)GAEEMEVS(-4.54)LAKPK
UID10441	15030	P31749;B7Z5R1;G3V2I6	P31749	T	479	RAC-alpha serine/threonine-protein kinase	AKT1	1.08004	0.637513	___1	0.783564	6.4111	0.000788614	58.98	56.222	58.98	5.91887	ERRPHFPQFSYSASGTA______________	RPHFPQFS(0.001)Y(0.017)S(0.02)AS(0.179)GT(0.784)A	RPHFPQFS(-31.27)Y(-16.66)S(-15.95)AS(-6.41)GT(6.41)A
UID15412	5896	P31749;B7Z5R1;G3V2I6	P31749	S	477	RAC-alpha serine/threonine-protein kinase	AKT1	NaN	0.84957	___2	0.961867	16.9726	0.0002545	92.474	89.979	54.857	6.57176	DSERRPHFPQFSYSASGTA____________	RPHFPQFS(0.824)Y(0.004)S(0.187)AS(0.962)GT(0.024)A	RPHFPQFS(6.8)Y(-26.5)S(-6.8)AS(16.97)GT(-16.97)A
UID18995	10890	Q96B36;J3KPM3;H9KV91	Q96B36	S	92	Proline-rich AKT1 substrate 1	AKT1S1	NaN	0.437447	___2	0.874583	8.9134	1.97088e-09	67.345	67.345	67.345	8.20121	PPAPPPAPQPPSPTPSPPRPTLAREDNEEDE	AATAARPPAPPPAPQPPS(0.966)PT(0.142)PS(0.875)PPRPT(0.017)LAR	AAT(-53.84)AARPPAPPPAPQPPS(14.11)PT(-8.91)PS(8.91)PPRPT(-17.16)LAR
UID18994	10889	Q96B36;J3KPM3;H9KV91	Q96B36	S	88	Proline-rich AKT1 substrate 1	AKT1S1	NaN	0.437447	___2	0.966196	14.1145	1.97088e-09	67.345	67.345	67.345	8.20121	TAARPPAPPPAPQPPSPTPSPPRPTLAREDN	AATAARPPAPPPAPQPPS(0.966)PT(0.142)PS(0.875)PPRPT(0.017)LAR	AAT(-53.84)AARPPAPPPAPQPPS(14.11)PT(-8.91)PS(8.91)PPRPT(-17.16)LAR
UID9643	13429	Q9Y243	Q9Y243	S	472	RAC-gamma serine/threonine-protein kinase	AKT3	0.198997	0.211147	___1	0.999874	38.8311	2.04311e-18	142.23	142.23	142.23	7.43788	MDCMDNERRPHFPQFSYSASGRE________	RPHFPQFS(1)YS(0.037)AS(0.963)GRE	RPHFPQFS(38.83)Y(-74.06)S(-14.19)AS(14.19)GRE
UID20842	13429	Q9Y243	Q9Y243	S	472	RAC-gamma serine/threonine-protein kinase	AKT3	1.26616	0.458247	___2	0.999874	38.8311	2.04311e-18	142.23	142.23	142.23	7.43788	MDCMDNERRPHFPQFSYSASGRE________	RPHFPQFS(1)YS(0.037)AS(0.963)GRE	RPHFPQFS(38.83)Y(-74.06)S(-14.19)AS(14.19)GRE
UID20843	13430	Q9Y243	Q9Y243	S	476	RAC-gamma serine/threonine-protein kinase	AKT3	1.26616	0.458247	___2	0.974907	15.8937	2.04311e-18	142.23	142.23	102.43	7.41872	DNERRPHFPQFSYSASGRE____________	RPHFPQFS(1)YS(0.025)AS(0.975)GRE	RPHFPQFS(35.8)Y(-54.75)S(-15.89)AS(15.89)GRE
UID3648	5172	P04075;J3KPS3;H3BQN4;H3BPS8;H3BUH7	P04075	S	39	Fructose-bisphosphate aldolase A;Fructose-bisphosphate aldolase	ALDOA	-0.141796	-0.247563	___1	0.998844	29.5168	1.8387e-25	176.69	159.12	176.69	7.3014	VAPGKGILAADESTGSIAKRLQSIGTENTEE	GILAADEST(0.001)GS(0.999)IAKR	GILAADES(-44.04)T(-29.52)GS(29.52)IAKR
UID3647	5171	P04075;J3KPS3;H3BQN4;H3BPS8;H3BUH7	P04075	S	36	Fructose-bisphosphate aldolase A;Fructose-bisphosphate aldolase	ALDOA	NaN	-0.409147	___1	0.88799	9.25952	2.31313e-15	135.23	109.79	135.23	7.4939	HRIVAPGKGILAADESTGSIAKRLQSIGTEN	GILAADES(0.888)T(0.105)GS(0.007)IAK	GILAADES(9.26)T(-9.26)GS(-21.22)IAK
UID7718	10785	Q92685;H7C0X4;F8WF93;H7BZZ2;F8WE30	Q92685	S	13	Dol-P-Man:Man(5)GlcNAc(2)-PP-Dol alpha-1,3-mannosyltransferase	ALG3	-0.951457	-0.532666	___1	0.994035	22.218	1.54759e-14	157.23	145.55	143.64	7.55729	___MAAGLRKRGRSGSAAQAEGLCKQWLQRA	S(0.006)GS(0.994)AAQAEGLCK	S(-22.22)GS(22.22)AAQAEGLCK
UID6617	9228	Q6P6C2;Q6P6C2-3;K7ER58	Q6P6C2	S	384	RNA demethylase ALKBH5	ALKBH5	0.349252	0.420472	___1	1	96.1449	1.3477e-23	144.48	144.48	144.48	6.89962	RKSYESSEDCSEAAGSPARKVKMRRH_____	KSYESSEDCSEAAGS(1)PARK	KS(-136.75)Y(-137.85)ES(-113.88)S(-114.62)EDCS(-96.14)EAAGS(96.14)PARK
UID6620	9231	Q6P6C2;Q6P6C2-3;Q6P6C2-1;K7ER58	Q6P6C2	S	361	RNA demethylase ALKBH5	ALKBH5	NaN	0.327457	___1	0.999408	32.4909	2.912e-27	172.43	138.64	172.43	6.44598	ENRRSVLLPTHRRRGSFSSENYWRKSYESSE	RGS(0.999)FS(0.001)SENYWR	RGS(32.49)FS(-32.49)S(-45.36)ENY(-127.58)WR
UID6618	9229	Q6P6C2;Q6P6C2-3;Q6P6C2-1	Q6P6C2	S	64	RNA demethylase ALKBH5	ALKBH5	NaN	NaN	___1	0.999999	59.9367	5.99778e-24	142.2	131.44	142.2	7.19209	EPYPVSGAKRKYQEDSDPERSDYEEQQLQKE	KYQEDS(1)DPERS(0.999)DY(0.001)EEQQLQK	KY(-63.03)QEDS(59.94)DPERS(31.6)DY(-31.6)EEQQLQK
UID17817	9229	Q6P6C2;Q6P6C2-3;Q6P6C2-1	Q6P6C2	S	64	RNA demethylase ALKBH5	ALKBH5	NaN	NaN	___2	0.999999	59.9367	5.99778e-24	142.2	131.44	142.2	7.19209	EPYPVSGAKRKYQEDSDPERSDYEEQQLQKE	KYQEDS(1)DPERS(0.999)DY(0.001)EEQQLQK	KY(-63.03)QEDS(59.94)DPERS(31.6)DY(-31.6)EEQQLQK
UID17818	9230	Q6P6C2;Q6P6C2-3;Q6P6C2-1	Q6P6C2	S	69	RNA demethylase ALKBH5	ALKBH5	NaN	NaN	___2	0.999949	42.9515	5.99778e-24	142.2	131.44	117.83	6.87711	SGAKRKYQEDSDPERSDYEEQQLQKEEEARK	KYQEDS(1)DPERS(1)DYEEQQLQK	KY(-66.53)QEDS(48.76)DPERS(42.95)DY(-42.95)EEQQLQK
UID6911	9620	Q86TB3	Q86TB3	S	1078	Alpha-protein kinase 2	ALPK2	NaN	NaN	___1	0.99986	40.187	1.12036e-07	62.145	62.145	62.145	6.82907	GATIKSTKELLCRAPSVPGVPHHVLQLPEGE	APS(1)VPGVPHHVLQLPEGEGFCSNSPLQVDNLSGDK	APS(40.19)VPGVPHHVLQLPEGEGFCS(-40.19)NS(-43.61)PLQVDNLS(-61.98)GDK
UID19241	11243	Q96Q42;Q96Q42-3	Q96Q42	S	483	Alsin	ALS2	-0.459814	-0.491597	___2	1	89.0517	9.51329e-37	200.07	186.46	200.07	8.3378	VDIREEETEGGSRRLSLPGLLSQVSPRLLRK	RLS(1)LPGLLSQVS(1)PR	RLS(89.05)LPGLLS(-73.56)QVS(73.56)PR
UID19242	11244	Q96Q42;Q96Q42-3	Q96Q42	S	492	Alsin	ALS2	-0.459814	-0.491597	___2	1	73.5619	9.51329e-37	200.07	186.46	200.07	8.33927	GGSRRLSLPGLLSQVSPRLLRKAARVKTRTV	RLS(1)LPGLLSQVS(1)PR	RLS(89.05)LPGLLS(-73.56)QVS(73.56)PR
UID8041	11242	Q96Q42;Q96Q42-3	Q96Q42	S	466	Alsin	ALS2	-0.366243	-0.76562	___1	0.998556	28.6005	6.46443e-12	117.62	100.19	101.17	7.11754	EEQVKQESMQGKKSSSLVDIREEETEGGSRR	SS(0.001)S(0.999)LVDIREEETEGGSR	S(-41.83)S(-28.6)S(28.6)LVDIREEET(-72.78)EGGS(-84.02)R
UID8043	11244	Q96Q42;Q96Q42-3	Q96Q42	S	492	Alsin	ALS2	NaN	0.197236	___1	1	73.5619	9.51329e-37	200.07	186.46	200.07	8.33927	GGSRRLSLPGLLSQVSPRLLRKAARVKTRTV	RLS(1)LPGLLSQVS(1)PR	RLS(89.05)LPGLLS(-73.56)QVS(73.56)PR
UID91	112	Q4VCS5;A6NP16;E7ERM3;Q4VCS5-2	Q4VCS5	S	714	Angiomotin	AMOT	-0.490395	-0.441377	___1	0.99645	24.5134	2.41185e-63	223.15	211.26	223.15	7.37289	AATVAAQRDTTVISHSPNTSYDTALEARIQK	DTTVIS(0.004)HS(0.996)PNTSYDTALEAR	DT(-133.43)T(-96.18)VIS(-24.51)HS(24.51)PNT(-45.93)S(-71.08)Y(-133.29)DT(-95.09)ALEAR
UID18339	9936	Q8IY63;Q8IY63-2;E7ESY6	Q8IY63	S	924	Angiomotin-like protein 1	AMOTL1	-0.597889	-0.645425	___2	1	77.2432	1.26008e-08	97.068	93.207	97.068	6.4682	LKHPAAKGTAEKLENSPGHGKSPDHRGRVSS	GTAEKLENS(1)PGHGKS(1)PDHR	GT(-77.24)AEKLENS(77.24)PGHGKS(82.09)PDHR
UID18340	9937	Q8IY63;Q8IY63-2;E7ESY6	Q8IY63	S	930	Angiomotin-like protein 1	AMOTL1	-0.597889	-0.645425	___2	1	82.0863	1.26008e-08	97.068	93.207	97.068	6.4682	KGTAEKLENSPGHGKSPDHRGRVSSLLHKPE	GTAEKLENS(1)PGHGKS(1)PDHR	GT(-77.24)AEKLENS(77.24)PGHGKS(82.09)PDHR
UID22030	15829	Q8IY63;Q8IY63-2;E7ESY6	Q8IY63	T	901	Angiomotin-like protein 1	AMOTL1	-0.368104	-0.105544	___2	0.957603	14.7085	5.60167e-15	132.83	132.83	117.07	8.21069	FWPSMASLPSRGRLSTTPAHSPVLKHPAAKG	LS(0.01)T(0.958)T(0.034)PAHS(0.998)PVLK	LS(-19.78)T(14.71)T(-14.71)PAHS(27.15)PVLK
UID7145	9942	Q8IY63;Q8IY63-2	Q8IY63	S	793	Angiomotin-like protein 1	AMOTL1	-0.302902	0.126077	___1	0.999999	61.245	8.85264e-30	180.7	170.24	160.05	8.01515	KDAGKTDSSSLRPARSVPSIAAATGTHSRQT	S(1)VPSIAAAT(0.001)GT(0.044)HS(0.955)R	S(61.24)VPS(-61.24)IAAAT(-32.68)GT(-13.37)HS(13.37)R
UID18345	9943	Q8IY63;Q8IY63-2	Q8IY63	S	805	Angiomotin-like protein 1	AMOTL1	-0.27432	-0.439464	___2	0.955494	13.3686	1.80523e-23	172.02	172.02	160.05	7.72813	PARSVPSIAAATGTHSRQTSLTSSQLAEEKK	S(1)VPSIAAAT(0.001)GT(0.044)HS(0.955)R	S(61.24)VPS(-61.24)IAAAT(-32.68)GT(-13.37)HS(13.37)R
UID18338	9935	Q8IY63;Q8IY63-2;E7ESY6	Q8IY63	S	906	Angiomotin-like protein 1	AMOTL1	-0.268886	-0.233397	___2	1	70.6444	3.75626e-15	135.31	135.31	118.9	8.55283	ASLPSRGRLSTTPAHSPVLKHPAAKGTAEKL	GRLS(0.008)T(0.042)T(0.95)PAHS(1)PVLKHPAAK	GRLS(-20.6)T(-13.58)T(13.58)PAHS(70.64)PVLKHPAAK
UID22031	15830	Q8IY63;Q8IY63-2;E7ESY6	Q8IY63	T	902	Angiomotin-like protein 1	AMOTL1	-0.268886	-0.343351	___2	0.977028	16.2955	3.75626e-15	135.31	135.31	105.96	8.51002	WPSMASLPSRGRLSTTPAHSPVLKHPAAKGT	LST(0.023)T(0.977)PAHS(1)PVLKHPAAK	LS(-43.37)T(-16.3)T(16.3)PAHS(43.34)PVLKHPAAK
UID18344	9942	Q8IY63;Q8IY63-2	Q8IY63	S	793	Angiomotin-like protein 1	AMOTL1	-0.218666	-0.452385	___2	0.999999	61.245	8.85264e-30	180.7	170.24	160.05	8.01515	KDAGKTDSSSLRPARSVPSIAAATGTHSRQT	S(1)VPSIAAAT(0.001)GT(0.044)HS(0.955)R	S(61.24)VPS(-61.24)IAAAT(-32.68)GT(-13.37)HS(13.37)R
UID22033	15834	Q8IY63;Q8IY63-2	Q8IY63	T	803	Angiomotin-like protein 1	AMOTL1	-0.159363	-0.551688	___2	0.889132	9.64029	7.47415e-23	163.11	133.69	126.09	7.32595	LRPARSVPSIAAATGTHSRQTSLTSSQLAEE	S(1)VPSIAAAT(0.014)GT(0.889)HS(0.097)R	S(47.95)VPS(-47.95)IAAAT(-17.94)GT(9.64)HS(-9.64)R
UID10833	15831	Q8IY63;Q8IY63-2	Q8IY63	T	808	Angiomotin-like protein 1	AMOTL1	-0.148865	-0.300299	___1	0.879231	8.64996	2.41282e-13	131.61	131.61	131.61	7.27912	SVPSIAAATGTHSRQTSLTSSQLAEEKKEEK	QT(0.879)S(0.12)LT(0.001)SSQLAEEK	QT(8.65)S(-8.65)LT(-30.6)S(-46.75)S(-52.29)QLAEEK
UID7144	9940	Q8IY63;Q8IY63-2	Q8IY63	S	809	Angiomotin-like protein 1	AMOTL1	-0.0592845	-0.24062	___1	0.984656	22.4586	2.08829e-10	130.01	121.87	107.99	6.87446	VPSIAAATGTHSRQTSLTSSQLAEEKKEEKT	QT(0.006)S(0.985)LT(0.004)S(0.004)S(0.001)QLAEEK	QT(-22.46)S(22.46)LT(-23.49)S(-23.49)S(-30.25)QLAEEK
UID7138	9933	Q8IY63;Q8IY63-2	Q8IY63	S	720	Angiomotin-like protein 1	AMOTL1	0.0177795	-0.57289	___1	0.999996	54.1935	3.90451e-07	140.14	131.18	122.33	7.00372	AATAAAERDTTIINHSRNGSYGESSLEAHIW	DTTIINHS(1)R	DT(-80.64)T(-54.19)IINHS(54.19)R
UID7143	9939	Q8IY63;Q8IY63-2	Q8IY63	S	724	Angiomotin-like protein 1	AMOTL1	0.266877	NaN	___1	1	75.1802	1.05718e-39	163.75	154.71	163.75	6.76181	AAERDTTIINHSRNGSYGESSLEAHIWQEEE	NGS(1)YGESSLEAHIWQEEEEVVQANRR	NGS(75.18)Y(-75.18)GES(-97.38)S(-107.53)LEAHIWQEEEEVVQANRR
UID7137	9932	Q8IY63;Q8IY63-2;E7ESY6	Q8IY63	S	241	Angiomotin-like protein 1	AMOTL1	NaN	0.146547	___1	1	71.0799	0.000770782	71.08	65.539	71.08	5.9149	QKSRTEGRPTVNRANSGQAHKDEALKELKQG	ANS(1)GQAHKDEALKELK	ANS(71.08)GQAHKDEALKELK
UID7146	9943	Q8IY63;Q8IY63-2	Q8IY63	S	805	Angiomotin-like protein 1	AMOTL1	NaN	-0.0551957	___1	0.955494	13.3686	1.80523e-23	172.02	172.02	160.05	7.72813	PARSVPSIAAATGTHSRQTSLTSSQLAEEKK	S(1)VPSIAAAT(0.001)GT(0.044)HS(0.955)R	S(61.24)VPS(-61.24)IAAAT(-32.68)GT(-13.37)HS(13.37)R
UID7142	9938	Q8IY63;Q8IY63-2;E7ESY6	Q8IY63	S	269	Angiomotin-like protein 1	AMOTL1	NaN	-0.354452	___1	1	62.1662	0.000207874	101.3	65.585	62.166	6.31691	KQGHVRSLSERIMQLSLERNGAKQHLPGSGN	IMQLS(1)LER	IMQLS(62.17)LER
UID22032	15831	Q8IY63;Q8IY63-2	Q8IY63	T	808	Angiomotin-like protein 1	AMOTL1	NaN	NaN	___2	0.879231	8.64996	2.41282e-13	131.61	131.61	131.61	7.27912	SVPSIAAATGTHSRQTSLTSSQLAEEKKEEK	QT(0.879)S(0.12)LT(0.001)SSQLAEEK	QT(8.65)S(-8.65)LT(-30.6)S(-46.75)S(-52.29)QLAEEK
UID29543	9942	Q8IY63;Q8IY63-2	Q8IY63	S	793	Angiomotin-like protein 1	AMOTL1	NaN	NaN	___3	0.999999	61.245	8.85264e-30	180.7	170.24	160.05	8.01515	KDAGKTDSSSLRPARSVPSIAAATGTHSRQT	S(1)VPSIAAAT(0.001)GT(0.044)HS(0.955)R	S(61.24)VPS(-61.24)IAAAT(-32.68)GT(-13.37)HS(13.37)R
UID9681	13484	Q9Y2J4;Q9Y2J4-2;Q9Y2J4-4;Q9Y2J4-3;D6RCL7	Q9Y2J4	S	183	Angiomotin-like protein 2	AMOTL2	-0.00310513	-0.138814	___1	0.998858	33.8168	2.18463e-30	172.3	164.2	168.99	7.61889	ERNGARAPSHMSSSHSFPQLARNQQGPPLRG	APSHMSSSHS(0.999)FPQLAR	APS(-93.31)HMS(-33.82)S(-33.82)S(-35.05)HS(33.82)FPQLAR
UID9685	13488	Q9Y2J4;Q9Y2J4-2;Q9Y2J4-4;Q9Y2J4-3	Q9Y2J4	S	540	Angiomotin-like protein 2	AMOTL2	-0.00298949	-0.00259445	___1	0.944863	14.1	7.02855e-45	183.91	178.37	177.82	7.28076	QRQAGAPGGSSGSGGSPELSALRLSEQLREK	QAGAPGGS(0.004)S(0.015)GS(0.037)GGS(0.945)PELSALR	QAGAPGGS(-24.23)S(-18.06)GS(-14.1)GGS(14.1)PELS(-44.35)ALR
UID20881	13485	Q9Y2J4;Q9Y2J4-2;Q9Y2J4-4;Q9Y2J4-3	Q9Y2J4	S	602	Angiomotin-like protein 2	AMOTL2	0.0201999	-0.495286	___2	0.996339	28.4589	6.4709e-40	164.46	160.43	101.59	7.64461	AATAAAQRDTTLIRHSPQPSPSSSFNEGLLT	DT(0.001)T(0.001)LIRHS(0.996)PQPS(0.935)PS(0.05)S(0.013)S(0.003)FNEGLLTGGHR	DT(-28.46)T(-28.46)LIRHS(28.46)PQPS(12.77)PS(-12.77)S(-18.78)S(-24.65)FNEGLLT(-69.09)GGHR
UID20882	13486	Q9Y2J4;Q9Y2J4-2;Q9Y2J4-4;Q9Y2J4-3	Q9Y2J4	S	606	Angiomotin-like protein 2	AMOTL2	0.0201999	-0.495286	___2	0.934883	12.773	3.02338e-17	115.44	112.61	101.59	7.59093	AAQRDTTLIRHSPQPSPSSSFNEGLLTGGHR	DT(0.001)T(0.001)LIRHS(0.996)PQPS(0.935)PS(0.05)S(0.013)S(0.003)FNEGLLTGGHR	DT(-28.46)T(-28.46)LIRHS(28.46)PQPS(12.77)PS(-12.77)S(-18.78)S(-24.65)FNEGLLT(-69.09)GGHR
UID20878	13482	Q9Y2J4;Q9Y2J4-2;Q9Y2J4-4;Q9Y2J4-3	Q9Y2J4	S	759	Angiomotin-like protein 2	AMOTL2	0.0772429	0.015243	___2	1	93.8082	6.56458e-06	119.04	79.298	119.04	7.13284	EPDSLLGCSSSQRAASLDSVATSRVQDLSDM	AAS(1)LDS(1)VATSR	AAS(93.81)LDS(41.85)VAT(-41.85)S(-55.5)R
UID20879	13483	Q9Y2J4;Q9Y2J4-2;Q9Y2J4-4;Q9Y2J4-3	Q9Y2J4	S	762	Angiomotin-like protein 2	AMOTL2	0.0772429	0.015243	___2	0.999932	41.8528	7.28597e-06	119.04	79.298	119.04	6.86578	SLLGCSSSQRAASLDSVATSRVQDLSDMVEI	AAS(1)LDS(1)VATSR	AAS(93.81)LDS(41.85)VAT(-41.85)S(-55.5)R
UID9679	13482	Q9Y2J4;Q9Y2J4-2;Q9Y2J4-4;Q9Y2J4-3	Q9Y2J4	S	759	Angiomotin-like protein 2	AMOTL2	0.357946	-0.212881	___1	1	93.8082	6.56458e-06	119.04	79.298	119.04	7.13284	EPDSLLGCSSSQRAASLDSVATSRVQDLSDM	AAS(1)LDS(1)VATSR	AAS(93.81)LDS(41.85)VAT(-41.85)S(-55.5)R
UID9682	13485	Q9Y2J4;Q9Y2J4-2;Q9Y2J4-4;Q9Y2J4-3	Q9Y2J4	S	602	Angiomotin-like protein 2	AMOTL2	NaN	-0.206643	___1	0.996339	28.4589	6.4709e-40	164.46	160.43	101.59	7.64461	AATAAAQRDTTLIRHSPQPSPSSSFNEGLLT	DT(0.001)T(0.001)LIRHS(0.996)PQPS(0.935)PS(0.05)S(0.013)S(0.003)FNEGLLTGGHR	DT(-28.46)T(-28.46)LIRHS(28.46)PQPS(12.77)PS(-12.77)S(-18.78)S(-24.65)FNEGLLT(-69.09)GGHR
UID9684	13487	Q9Y2J4;Q9Y2J4-2;Q9Y2J4-4;Q9Y2J4-3	Q9Y2J4	S	236	Angiomotin-like protein 2	AMOTL2	NaN	-0.421156	___1	1	72.3214	0.00128667	72.321	63.019	72.321	5.64473	ETTTAVTDPRYRARGSPHFQHAEVRILQAQV	GS(1)PHFQHAEVR	GS(72.32)PHFQHAEVR
UID4889	6821	Q01433;Q01433-2;H0Y360;Q01433-3;Q01433-5;Q01433-4;H0YCL9;E9PIJ1	Q01433	S	190	AMP deaminase 2	AMPD2	0.832526	0.68759	___1	0.991753	20.9819	5.72744e-57	216.48	216.48	71.879	6.87001	PDILLRAKQDFLKTDSDSDLQLYKEQGEGQG	TDS(0.992)DS(0.008)DLQLYK	T(-34.7)DS(20.98)DS(-20.98)DLQLY(-61.69)K
UID4890	6823	Q01433;Q01433-2;H0Y360;Q01433-3;Q01433-5;Q01433-4;H0YCL9;E9PIJ1;E9PJF6	Q01433	S	168	AMP deaminase 2	AMPD2	1.10004	0.350118	___1	1	116.605	2.85444e-49	218.64	193.03	116.6	8.44121	IEQLEERRQRLERQISQDVKLEPDILLRAKQ	QIS(1)QDVKLEPDILLR	QIS(116.6)QDVKLEPDILLR
UID4891	6824	Q01433;Q01433-2;H0Y360;H0YCL9;E9PJF6	Q01433	S	100	AMP deaminase 2	AMPD2	1.10031	-0.458802	___1	1	72.34	0.00363823	72.34	30.941	72.34	6.96541	EARGGLGAPPLQSARSLPGPAPCLKHFPLDL	S(1)LPGPAPCLK	S(72.34)LPGPAPCLK
UID13036	2645	P49418;P49418-2;F5H533;H0Y7T8	P49418	S	285	Amphiphysin	AMPH	NaN	NaN	___2	0.83618	10.9011	8.72029e-05	44.604	44.604	44.604	7.36866	LPSPTASPNHTLAPASPAPARPRSPSQTRKG	TPSPPEEPS(0.004)PLPS(0.021)PT(0.02)AS(0.02)PNHT(0.043)LAPAS(0.836)PAPARPRS(0.376)PS(0.381)QT(0.299)R	T(-44.46)PS(-43.8)PPEEPS(-24.28)PLPS(-16.88)PT(-17.15)AS(-17.15)PNHT(-13.31)LAPAS(10.9)PAPARPRS(0)PS(0)QT(-1.21)R
UID19735	11905	Q9H1A4;H0Y564	Q9H1A4	S	686	Anaphase-promoting complex subunit 1	ANAPC1	-0.493093	-0.995593	___2	1	44.2378	4.51273e-06	92.563	87.946	44.238	6.38796	NTDRLAWTRNFDFEGSLSPVIAPKKARPSET	NFDFEGS(1)LS(1)PVIAPK	NFDFEGS(44.24)LS(44.24)PVIAPK
UID19736	11906	Q9H1A4;H0Y564	Q9H1A4	S	688	Anaphase-promoting complex subunit 1	ANAPC1	-0.493093	-0.995593	___2	1	44.2378	6.3922e-15	136.96	106.79	44.238	7.60577	DRLAWTRNFDFEGSLSPVIAPKKARPSETGS	NFDFEGS(1)LS(1)PVIAPK	NFDFEGS(44.24)LS(44.24)PVIAPK
UID19733	11903	Q9H1A4	Q9H1A4	S	362	Anaphase-promoting complex subunit 1	ANAPC1	-0.0884234	NaN	___2	0.765806	5.14539	0.00346375	57.802	52.802	57.802	6.29861	MAALSRAHSPALGVHSFSGVQRFNISSHNQS	AHS(1)PALGVHS(0.766)FS(0.234)GVQR	AHS(49.29)PALGVHS(5.15)FS(-5.15)GVQR
UID8537	11906	Q9H1A4;H0Y564	Q9H1A4	S	688	Anaphase-promoting complex subunit 1	ANAPC1	0.604641	0.542563	___1	1	44.2378	6.3922e-15	136.96	106.79	44.238	7.60577	DRLAWTRNFDFEGSLSPVIAPKKARPSETGS	NFDFEGS(1)LS(1)PVIAPK	NFDFEGS(44.24)LS(44.24)PVIAPK
UID8535	11904	Q9H1A4	Q9H1A4	S	377	Anaphase-promoting complex subunit 1	ANAPC1	NaN	0.0515188	___1	0.999941	42.4305	1.15584e-07	130.47	120.04	127.32	6.42192	SFSGVQRFNISSHNQSPKRHSISHSPNSNSN	FNISSHNQS(1)PK	FNIS(-56.76)S(-42.43)HNQS(42.43)PK
UID1330	1938	Q9UJX5;E9PCR4	Q9UJX5	S	777	Anaphase-promoting complex subunit 4	ANAPC4	0.106884	0.304808	___1	0.976865	16.2556	1.62872e-67	198.13	198.13	198.13	7.4425	EEASNKPVKIKEEVLSESEAENQQAGAAALA	IKEEVLS(0.977)ES(0.023)EAENQQAGAAALAPEIVIK	IKEEVLS(16.26)ES(-16.26)EAENQQAGAAALAPEIVIK
UID1331	1939	Q9UJX5;E9PCR4	Q9UJX5	S	779	Anaphase-promoting complex subunit 4	ANAPC4	0.273695	0.361583	___1	0.769341	5.2315	2.53879e-35	157.75	157.75	157.75	7.15606	ASNKPVKIKEEVLSESEAENQQAGAAALAPE	IKEEVLS(0.231)ES(0.769)EAENQQAGAAALAPEIVIK	IKEEVLS(-5.23)ES(5.23)EAENQQAGAAALAPEIVIK
UID2250	3238	Q01484-7;H0Y931;H0Y8Y2;E9PCH6;Q01484;I6L894;Q01484-2;Q01484-5	Q01484-7;Q01484	S	3823	Ankyrin-2	ANK2	-0.527637	-0.253989	___1	1	95.5331	5.12522e-27	145.2	145.2	101.2	7.52217	EKLYLQTPTSSERGGSPIIQEPEEPSEHREE	GGS(1)PIIQEPEEPS(0.175)EHREES(0.413)S(0.413)PRK	GGS(95.53)PIIQEPEEPS(-3.73)EHREES(0)S(0)PRK
UID13449	3238	Q01484-7;H0Y931;H0Y8Y2;E9PCH6;Q01484;I6L894;Q01484-2;Q01484-5	Q01484-7;Q01484	S	3823	Ankyrin-2	ANK2	NaN	NaN	___2	1	95.5331	5.12522e-27	145.2	145.2	101.2	7.52217	EKLYLQTPTSSERGGSPIIQEPEEPSEHREE	GGS(1)PIIQEPEEPS(0.175)EHREES(0.413)S(0.413)PRK	GGS(95.53)PIIQEPEEPS(-3.73)EHREES(0)S(0)PRK
UID2472	3533	Q01484;I6L894;Q01484-2;Q01484-5;D6R9U4;D6RHE1;E9PHW9;B7Z651	Q01484	S	31	Ankyrin-2	ANK2	NaN	NaN	___1	0.999981	47.2163	0.00018207	98.942	74.688	98.942	6.30246	FNGSSQRRKRPKKSDSNASFLRAARAGNLDK	SDS(1)NAS(1)FLR	S(-47.22)DS(47.22)NAS(77.88)FLR
UID13447	3236	Q01484-7;H0Y931	Q01484-7	S	449	Ankyrin-2	ANK2	NaN	NaN	___2	0.988859	25.3184	0.00210259	45.558	44.489	45.558	6.35555	AFEKELTEELGELEASSDEEAMVTTRVVRRR	ELT(0.006)EELGELEAS(0.989)S(0.989)DEEAMVT(0.008)T(0.008)R	ELT(-25.06)EELGELEAS(25.32)S(25.06)DEEAMVT(-25.57)T(-25.57)R
UID13448	3237	Q01484-7;H0Y931	Q01484-7	S	450	Ankyrin-2	ANK2	NaN	NaN	___2	0.988683	25.0603	0.00210259	45.558	44.489	45.558	6.35555	FEKELTEELGELEASSDEEAMVTTRVVRRRV	ELT(0.006)EELGELEAS(0.989)S(0.989)DEEAMVT(0.008)T(0.008)R	ELT(-25.06)EELGELEAS(25.32)S(25.06)DEEAMVT(-25.57)T(-25.57)R
UID13671	3533	Q01484;I6L894;Q01484-2;Q01484-5;D6R9U4;D6RHE1;E9PHW9;B7Z651	Q01484	S	31	Ankyrin-2	ANK2	NaN	NaN	___2	0.999981	47.2163	0.00018207	98.942	74.688	98.942	6.30246	FNGSSQRRKRPKKSDSNASFLRAARAGNLDK	SDS(1)NAS(1)FLR	S(-47.22)DS(47.22)NAS(77.88)FLR
UID13672	3534	Q01484;I6L894;Q01484-2;Q01484-5;D6R9U4;D6RHE1;E9PHW9;B7Z651	Q01484	S	34	Ankyrin-2	ANK2	NaN	NaN	___2	1	77.8824	0.00018207	98.942	74.688	98.942	5.91331	SSQRRKRPKKSDSNASFLRAARAGNLDKVVE	SDS(1)NAS(1)FLR	S(-47.22)DS(47.22)NAS(77.88)FLR
UID7112	9899	Q8IWZ3;Q8IWZ3-6;Q8IWZ3-4;F6WFL0;H0Y7Y3;H0Y785;H0Y472;H0Y4P6	Q8IWZ3	S	1679	Ankyrin repeat and KH domain-containing protein 1	ANKHD1	NaN	NaN	___1	0.919394	10.5714	0.0189602	77.533	36.107	77.533	5.76251	VSLPLSSPNIKLNLTSPKRGQKREEGWKEVV	LNLT(0.081)S(0.919)PK	LNLT(-10.57)S(10.57)PK
UID9167	12746	Q9P2G1	Q9P2G1	S	737	Ankyrin repeat and IBR domain-containing protein 1	ANKIB1	-0.258132	-0.206143	___1	1	71.98	4.54689e-10	132.51	120.59	71.98	7.72826	QEFLASVARGVAPADSPEAPRRSFAGGTWDW	GVAPADS(1)PEAPRR	GVAPADS(71.98)PEAPRR
UID20367	12747	Q9P2G1	Q9P2G1	S	782	Ankyrin repeat and IBR domain-containing protein 1	ANKIB1	-0.221724	0.38711	___2	0.999993	54.1936	4.48917e-15	87.016	87.016	87.016	7.07529	QYRRRHRQRRRGDVHSLLSNPPDPDEPSEST	RGDVHS(1)LLS(1)NPPDPDEPSESTLDIPEGGSSSR	RGDVHS(54.19)LLS(43.26)NPPDPDEPS(-43.26)ES(-48.57)T(-52.72)LDIPEGGS(-71.32)S(-71.48)S(-74.23)R
UID20368	12748	Q9P2G1	Q9P2G1	S	785	Ankyrin repeat and IBR domain-containing protein 1	ANKIB1	-0.221724	0.38711	___2	0.999932	43.2641	4.48917e-15	87.016	87.016	87.016	7.07529	RRHRQRRRGDVHSLLSNPPDPDEPSESTLDI	RGDVHS(1)LLS(1)NPPDPDEPSESTLDIPEGGSSSR	RGDVHS(54.19)LLS(43.26)NPPDPDEPS(-43.26)ES(-48.57)T(-52.72)LDIPEGGS(-71.32)S(-71.48)S(-74.23)R
UID1810	2597	Q86XL3;F5H2H5;F5H1D4;Q86XL3-3	Q86XL3	S	662	Ankyrin repeat and LEM domain-containing protein 2	ANKLE2	0.146004	-0.0458623	___1	1	74.711	8.14941e-23	161.08	156.32	161.08	8.30358	SLEEIKNRQNAARNNSPPTVGAFGHTRCSAF	NNS(1)PPTVGAFGHTR	NNS(74.71)PPT(-74.71)VGAFGHT(-131.99)R
UID8753	12199	Q9H9E1	Q9H9E1	S	124	Ankyrin repeat family A protein 2	ANKRA2	0.434988	-0.30871	___1	1	88.9341	9.81858e-10	120.63	114.73	120.63	5.99394	IQVRHVYTPSTTKHFSPIKQSTTLTNKHRGN	HFS(1)PIKQSTTLTNK	HFS(88.93)PIKQS(-88.93)T(-95.47)T(-95.7)LT(-105.84)NK
UID6671	9299	Q6UB99	Q6UB99	S	1509	Ankyrin repeat domain-containing protein 11	ANKRD11	0.493442	0.356809	___1	1	107.646	1.18153e-05	107.65	76.411	107.65	6.26665	RHHRDEQKPATRDKDSPPRVLKDKSRDEGPR	DKDS(1)PPRVLK	DKDS(107.65)PPRVLK
UID6676	9304	Q6UB99	Q6UB99	S	1792	Ankyrin repeat domain-containing protein 11	ANKRD11	NaN	-0.251325	___1	0.999862	38.5873	0.00260811	108.3	30.039	108.3	6.49899	QAPARPLSTNLYRSVSVDIRRTPEEEFSVGD	SVS(1)VDIR	S(-38.59)VS(38.59)VDIR
UID29070	9300	Q6UB99	Q6UB99	S	408	Ankyrin repeat domain-containing protein 11	ANKRD11	NaN	NaN	___3	0.99998	47.2887	4.29224e-05	87.72	80.947	87.72	6.49923	KNNTIAPKKASHRILSDTSDEEDASVTVGTG	ILS(1)DT(1)S(1)DEEDASVTVGTGEK	ILS(47.29)DT(46.25)S(46.67)DEEDAS(-46.25)VT(-56.93)VGT(-65.99)GEK
UID29071	9301	Q6UB99	Q6UB99	S	411	Ankyrin repeat domain-containing protein 11	ANKRD11	NaN	NaN	___3	0.999976	46.6731	4.29224e-05	87.72	80.947	87.72	6.49923	TIAPKKASHRILSDTSDEEDASVTVGTGEKL	ILS(1)DT(1)S(1)DEEDASVTVGTGEK	ILS(47.29)DT(46.25)S(46.67)DEEDAS(-46.25)VT(-56.93)VGT(-65.99)GEK
UID33180	15732	Q6UB99	Q6UB99	T	410	Ankyrin repeat domain-containing protein 11	ANKRD11	NaN	NaN	___3	0.999973	46.2453	4.29224e-05	87.72	80.947	87.72	6.49923	NTIAPKKASHRILSDTSDEEDASVTVGTGEK	ILS(1)DT(1)S(1)DEEDASVTVGTGEK	ILS(47.29)DT(46.25)S(46.67)DEEDAS(-46.25)VT(-56.93)VGT(-65.99)GEK
UID17873	9302	Q6UB99	Q6UB99	S	1983	Ankyrin repeat domain-containing protein 11	ANKRD11	NaN	NaN	___2	1	48.6226	0.00619404	48.623	44.443	48.623	6.4846	ENPVSWPVGSDLLLKSPQRFPESPKRFCPAD	S(1)PQRFPES(1)PK	S(48.62)PQRFPES(48.62)PK
UID17874	9303	Q6UB99	Q6UB99	S	1990	Ankyrin repeat domain-containing protein 11	ANKRD11	NaN	NaN	___2	1	48.6226	0.00619404	48.623	44.443	48.623	6.4846	VGSDLLLKSPQRFPESPKRFCPADPLHSAAP	S(1)PQRFPES(1)PK	S(48.62)PQRFPES(48.62)PK
UID6670	9298	Q6UB98;Q6UB98-2	Q6UB98	S	149	Ankyrin repeat domain-containing protein 12	ANKRD12	-0.2684	-0.0550568	___1	0.999998	59.5698	6.455e-24	142.05	142.05	142.05	6.78889	RKQMALLMQMTARDNSPDSTPNHPSQTTPAQ	DNS(1)PDSTPNHPSQTTPAQKK	DNS(59.57)PDS(-59.57)T(-62.46)PNHPS(-99.49)QT(-102.47)T(-102.84)PAQKK
UID6669	9297	Q6UB98;Q6UB98-2	Q6UB98	S	543	Ankyrin repeat domain-containing protein 12	ANKRD12	NaN	-0.579373	___1	0.962634	14.9333	1.06008e-07	100.43	100.43	100.43	5.60362	KDDTSLHLFHISTGKSPKHSCGLSEKQSTPL	DDTSLHLFHIS(0.006)T(0.031)GKS(0.963)PK	DDT(-80.76)S(-76.37)LHLFHIS(-21.74)T(-14.93)GKS(14.93)PK
UID17926	9387	Q6ZTN6;Q6ZTN6-2;Q6ZTN6-3	Q6ZTN6	S	465	Ankyrin repeat domain-containing protein 13D	ANKRD13D	0.0359054	0.223054	___2	1	81.3762	6.56494e-14	114.13	114.13	87.739	7.70648	LQESLQLSTEPRGPGSPPRTPPAPGPPSFEE	GPGS(1)PPRT(1)PPAPGPPSFEEQLR	GPGS(81.38)PPRT(72.35)PPAPGPPS(-72.35)FEEQLR
UID21984	15744	Q6ZTN6;Q6ZTN6-2;Q6ZTN6-3	Q6ZTN6	T	469	Ankyrin repeat domain-containing protein 13D	ANKRD13D	0.0359054	0.223054	___2	1	78.5543	6.56494e-14	114.13	114.13	114.13	7.70648	LQLSTEPRGPGSPPRTPPAPGPPSFEEQLRL	GPGS(1)PPRT(1)PPAPGPPSFEEQLR	GPGS(97.19)PPRT(78.55)PPAPGPPS(-78.55)FEEQLR
UID1210	1785	O75179;G5E964;H0YM23;E7EUV3;O75179-2;O75179-4	O75179	S	2059	Ankyrin repeat domain-containing protein 17	ANKRD17	-0.335699	0.0228007	___1	1	82.7579	1.03315e-07	112.34	102.27	112.34	6.76948	SSPSPPAQPGGVSRNSPLDCGSASPNKVASS	NS(1)PLDCGSASPNK	NS(82.76)PLDCGS(-82.76)AS(-94.1)PNK
UID1207	1778	O75179;G5E964;H0YM23;E7EUV3;O75179-2;O75179-4	O75179	S	2401	Ankyrin repeat domain-containing protein 17	ANKRD17	-0.189187	0.081858	___1	0.99999	52.4074	3.36207e-36	169.44	169.44	169.44	7.40315	NDSSAQSVSSGVRAPSPAPSSVPLGSEKPSN	APS(1)PAPSSVPLGSEKPSNVSQDR	APS(52.41)PAPS(-53.98)S(-52.41)VPLGS(-115.76)EKPS(-138.72)NVS(-143.18)QDR
UID12407	1779	O75179;G5E964;H0YM23;E7EUV3;O75179-2;O75179-4	O75179	S	2041	Ankyrin repeat domain-containing protein 17	ANKRD17	0.0831111	NaN	___2	0.874684	8.60473	3.37857e-05	60.797	54.983	60.797	7.03161	NATYPMPTAKEHYPVSSPSSPSPPAQPGGVS	EHY(0.002)PVS(0.875)S(0.141)PS(0.283)S(0.659)PS(0.04)PPAQPGGVSR	EHY(-26.91)PVS(8.6)S(-8.6)PS(-3.74)S(3.74)PS(-12.16)PPAQPGGVS(-44.33)R
UID1211	1787	O75179;G5E964;H0YM23;E7EUV3;O75179-2;O75179-4	O75179	S	2067	Ankyrin repeat domain-containing protein 17	ANKRD17	0.287709	0.383624	___1	0.99992	40.9688	8.29361e-26	190.19	182.57	190.19	7.43479	PGGVSRNSPLDCGSASPNKVASSSEQEAGSP	NSPLDCGSAS(1)PNK	NS(-160.16)PLDCGS(-40.97)AS(40.97)PNK
UID12408	1783	O75179;G5E964;H0YM23;E7EUV3;O75179-2;O75179-4	O75179	S	2047	Ankyrin repeat domain-containing protein 17	ANKRD17	0.348232	NaN	___2	0.97948	16.0913	2.36547e-05	77.51	70.522	62.032	7.52221	PTAKEHYPVSSPSSPSPPAQPGGVSRNSPLD	EHYPVS(0.073)S(0.082)PS(0.433)S(0.432)PS(0.979)PPAQPGGVSR	EHY(-44.88)PVS(-7.87)S(-7.37)PS(0)S(0)PS(16.09)PPAQPGGVS(-35.22)R
UID1212	1788	O75179;G5E964;H0YM23;E7EUV3;O75179-2;O75179-4	O75179	S	1709	Ankyrin repeat domain-containing protein 17	ANKRD17	0.856069	0.715202	___1	1	79.1307	0.00723858	106.18	74.307	106.18	6.29555	GPSPLSSPNGKLTVASPKRGQKREEGWKEVV	LTVAS(1)PK	LT(-79.13)VAS(79.13)PK
UID12412	1789	O75179;G5E964;H0YM23;E7EUV3;O75179-2;O75179-4	O75179	S	1696	Ankyrin repeat domain-containing protein 17	ANKRD17	NaN	NaN	___2	0.999794	37.9426	1.75178e-07	111.54	72.7	111.54	6.35166	EGTSNSLSTCTKSGPSPLSSPNGKLTVASPK	SGPS(1)PLS(0.011)S(0.989)PNGK	S(-37.94)GPS(37.94)PLS(-19.43)S(19.43)PNGK
UID12413	1790	O75179;G5E964;H0YM23;E7EUV3;O75179-2;O75179-4	O75179	S	1700	Ankyrin repeat domain-containing protein 17	ANKRD17	NaN	NaN	___2	0.98868	19.4297	1.75178e-07	111.54	72.7	111.54	6.35166	NSLSTCTKSGPSPLSSPNGKLTVASPKRGQK	SGPS(1)PLS(0.011)S(0.989)PNGK	S(-37.94)GPS(37.94)PLS(-19.43)S(19.43)PNGK
UID12409	1785	O75179;G5E964;H0YM23;E7EUV3;O75179-2;O75179-4	O75179	S	2059	Ankyrin repeat domain-containing protein 17	ANKRD17	NaN	NaN	___2	1	82.7579	1.03315e-07	112.34	102.27	112.34	6.76948	SSPSPPAQPGGVSRNSPLDCGSASPNKVASS	NS(1)PLDCGSASPNK	NS(82.76)PLDCGS(-82.76)AS(-94.1)PNK
UID23606	1779	O75179;G5E964;H0YM23;E7EUV3;O75179-2;O75179-4	O75179	S	2041	Ankyrin repeat domain-containing protein 17	ANKRD17	NaN	NaN	___3	0.874684	8.60473	3.37857e-05	60.797	54.983	60.797	7.03161	NATYPMPTAKEHYPVSSPSSPSPPAQPGGVS	EHY(0.002)PVS(0.875)S(0.141)PS(0.283)S(0.659)PS(0.04)PPAQPGGVSR	EHY(-26.91)PVS(8.6)S(-8.6)PS(-3.74)S(3.74)PS(-12.16)PPAQPGGVS(-44.33)R
UID23607	1783	O75179;G5E964;H0YM23;E7EUV3;O75179-2;O75179-4	O75179	S	2047	Ankyrin repeat domain-containing protein 17	ANKRD17	NaN	NaN	___3	0.97948	16.0913	2.36547e-05	77.51	70.522	62.032	7.52221	PTAKEHYPVSSPSSPSPPAQPGGVSRNSPLD	EHYPVS(0.073)S(0.082)PS(0.433)S(0.432)PS(0.979)PPAQPGGVSR	EHY(-44.88)PVS(-7.87)S(-7.37)PS(0)S(0)PS(16.09)PPAQPGGVS(-35.22)R
UID1209	1783	O75179;G5E964;H0YM23;E7EUV3;O75179-2;O75179-4	O75179	S	2047	Ankyrin repeat domain-containing protein 17	ANKRD17	NaN	NaN	___1	0.97948	16.0913	2.36547e-05	77.51	70.522	62.032	7.52221	PTAKEHYPVSSPSSPSPPAQPGGVSRNSPLD	EHYPVS(0.073)S(0.082)PS(0.433)S(0.432)PS(0.979)PPAQPGGVSR	EHY(-44.88)PVS(-7.87)S(-7.37)PS(0)S(0)PS(16.09)PPAQPGGVS(-35.22)R
UID1142	1673	Q9UPS8;Q9UPS8-3;E7ESJ3;Q9UPS8-2	Q9UPS8	S	630	Ankyrin repeat domain-containing protein 26	ANKRD26	-0.121675	0.00980026	___1	1	67.015	0.000177672	96.82	63.821	96.82	6.81143	KSTEKEKRTSKESVNSPVFGKASLLTGGLLQ	ESVNS(1)PVFGK	ES(-67.01)VNS(67.01)PVFGK
UID1141	1672	Q9UPS8;Q9UPS8-3;E7ESJ3	Q9UPS8	S	530	Ankyrin repeat domain-containing protein 26	ANKRD26	NaN	NaN	___1	0.96378	14.2503	0.000132775	46.259	46.259	46.259	6.45679	DVQTSKAAEHDLEVASEEEQEREGSENNQPQ	AAEHDLEVAS(0.964)EEEQEREGS(0.036)ENNQPQVEEER	AAEHDLEVAS(14.25)EEEQEREGS(-14.25)ENNQPQVEEER
UID6522	9106	Q69YU3	Q69YU3	S	473	Ankyrin repeat domain-containing protein 34A	ANKRD34A	NaN	0.0807133	___1	0.999214	31.0448	0.0248008	45.28	35.958	45.28	5.39373	APGSPRTKRKLVRRHSMQTEQIRLLGGFQSL	RHS(0.999)MQT(0.001)EQIR	RHS(31.04)MQT(-31.04)EQIR
UID6523	9107	Q69YU3	Q69YU3	S	291	Ankyrin repeat domain-containing protein 34A	ANKRD34A	NaN	NaN	___1	0.797904	5.96393	6.68396e-06	82.8	82.8	71.148	6.38286	NGLTLTGRPRLSRRHSTEGPEDPPPWAEKVT	RHS(0.798)T(0.202)EGPEDPPPWAEK	RHS(5.96)T(-5.96)EGPEDPPPWAEK
UID7715	10780	Q92625	Q92625	S	647	Ankyrin repeat and SAM domain-containing protein 1A	ANKS1A	0.248778	-0.0381552	___1	0.999997	56.3209	2.86748e-39	203.93	203.93	192.46	7.93347	TCSPTEDATMGSRSESLSNCSIGKKRLEKSP	SES(1)LSNCSIGKK	S(-56.32)ES(56.32)LS(-63.75)NCS(-149.5)IGKK
UID7712	10777	Q92625	Q92625	S	620	Ankyrin repeat and SAM domain-containing protein 1A	ANKS1A	0.425245	0.349107	___1	1	78.9389	0.00527768	89.886	43.424	78.939	6.41567	SRAPPTSKPKAELKLSRSLSKSDSDLLTCSP	AELKLS(1)R	AELKLS(78.94)R
UID7713	10778	Q92625	Q92625	S	887	Ankyrin repeat and SAM domain-containing protein 1A	ANKS1A	NaN	0.364775	___1	0.999997	55.999	0.00121428	58.712	53.617	58.712	5.87322	DLLLPPGDTGRRRHDSLHDPAAPSRAERFRI	RHDS(1)LHDPAAPSR	RHDS(56)LHDPAAPS(-56)R
UID7714	10779	Q92625	Q92625	S	626	Ankyrin repeat and SAM domain-containing protein 1A	ANKS1A	NaN	NaN	___1	0.814911	6.43731	2.38554e-14	113.79	113.79	90.308	6.31418	SKPKAELKLSRSLSKSDSDLLTCSPTEDATM	S(0.815)DS(0.185)DLLTCSPTEDATMGSR	S(6.44)DS(-6.44)DLLT(-58.56)CS(-71.05)PT(-78.88)EDAT(-84.92)MGS(-88.95)R
UID7716	10782	Q92625	Q92625	S	663	Ankyrin repeat and SAM domain-containing protein 1A	ANKS1A	NaN	0.0325215	___1	0.999833	37.7918	5.66211e-15	143.46	127.28	135.61	7.07972	LSNCSIGKKRLEKSPSFASEWDEIEKIMSSI	SPS(1)FASEWDEIEK	S(-37.79)PS(37.79)FAS(-63.3)EWDEIEK
UID925	1377	Q6ZW76;K7EJY2;K7ERF3;Q6ZWA7;K7ELU8;D3DUE4;Q6ZW76-2	Q6ZW76	S	320	Ankyrin repeat and SAM domain-containing protein 3	ANKS3	0.0635029	0.295889	___1	0.987785	19.0778	0.000980838	86.463	67.838	86.463	7.00672	ENPLEEEGLCCRDVTSPINERDVESSSSSSS	DVT(0.012)S(0.988)PINER	DVT(-19.08)S(19.08)PINER
UID1876	2697	Q68DC2;H7C163;F5H7X9;Q68DC2-4	Q68DC2	S	657	Ankyrin repeat and SAM domain-containing protein 6	ANKS6	NaN	0.40213	___1	0.961998	14.0337	4.04197e-21	126.42	126.42	126.42	6.5188	SGVGVSRHGGELLNRSGGSIDNVLSQIAAQR	HGGELLNRS(0.962)GGS(0.038)IDNVLSQIAAQR	HGGELLNRS(14.03)GGS(-14.03)IDNVLS(-77.8)QIAAQR
UID680	980	Q9H8Y5;B8ZZS4	Q9H8Y5	S	361	Ankyrin repeat and zinc finger domain-containing protein 1	ANKZF1	0.715893	0.28437	___1	0.999998	56.763	7.38265e-06	132.5	112.72	132.5	6.98015	LHVYEEDPREAVRLHSPQTHWKTVREERKKP	LHS(1)PQTHWK	LHS(56.76)PQT(-56.76)HWK
UID20038	12318	Q9NQW6;Q9NQW6-2	Q9NQW6	S	658	Actin-binding protein anillin	ANLN	-1.04582	NaN	___2	1	112.78	3.49793e-22	157.82	140.9	157.82	6.04214	PKPGKFQRTRVPRAESGDSLGSEDRDLLYSI	AES(1)GDS(1)LGSEDRDLLYSIDAYR	AES(112.78)GDS(47.81)LGS(-47.81)EDRDLLY(-110.02)S(-93.1)IDAY(-124.94)R
UID20039	12319	Q9NQW6;Q9NQW6-2	Q9NQW6	S	661	Actin-binding protein anillin	ANLN	-1.04582	NaN	___2	0.999983	47.8116	3.49793e-22	157.82	140.9	157.82	6.80186	GKFQRTRVPRAESGDSLGSEDRDLLYSIDAY	AES(1)GDS(1)LGSEDRDLLYSIDAYR	AES(112.78)GDS(47.81)LGS(-47.81)EDRDLLY(-110.02)S(-93.1)IDAY(-124.94)R
UID8840	12319	Q9NQW6;Q9NQW6-2	Q9NQW6	S	661	Actin-binding protein anillin	ANLN	NaN	NaN	___1	0.999983	47.8116	3.49793e-22	157.82	140.9	157.82	6.80186	GKFQRTRVPRAESGDSLGSEDRDLLYSIDAY	AES(1)GDS(1)LGSEDRDLLYSIDAYR	AES(112.78)GDS(47.81)LGS(-47.81)EDRDLLY(-110.02)S(-93.1)IDAY(-124.94)R
UID20037	12317	Q9NQW6;Q9NQW6-2	Q9NQW6	S	182	Actin-binding protein anillin	ANLN	-0.585886	-1.17345	___2	1	76.5667	6.95861e-52	195.97	195.97	169.23	7.5097	ESSLFSPMPSEEKAASPPRPLLSNASATPVG	AAS(1)PPRPLLSNAS(0.001)AT(0.999)PVGR	AAS(76.57)PPRPLLS(-76.57)NAS(-30.64)AT(30.64)PVGR
UID22210	16222	Q9NQW6;Q9NQW6-2	Q9NQW6	T	194	Actin-binding protein anillin	ANLN	-0.585886	-1.17345	___2	0.999138	30.6437	1.02656e-31	169.23	169.23	169.23	7.02514	KAASPPRPLLSNASATPVGRRGRLANLAATI	AAS(1)PPRPLLSNAS(0.001)AT(0.999)PVGR	AAS(76.57)PPRPLLS(-76.57)NAS(-30.64)AT(30.64)PVGR
UID8844	12325	Q9NQW6;Q9NQW6-2;C9JJT6	Q9NQW6	S	72	Actin-binding protein anillin	ANLN	-0.201742	0.0729834	___1	0.99997	45.2553	1.30872e-50	193.02	193.02	186.39	7.41966	EEKSCTKPSPSKKRCSDNTEVEVSNLENKQP	RCS(1)DNTEVEVSNLENKQPVESTSAK	RCS(45.26)DNT(-45.26)EVEVS(-94.79)NLENKQPVES(-178.96)T(-181.38)S(-183.21)AK
UID8838	12317	Q9NQW6;Q9NQW6-2	Q9NQW6	S	182	Actin-binding protein anillin	ANLN	-0.133511	-0.249749	___1	1	76.5667	6.95861e-52	195.97	195.97	169.23	7.5097	ESSLFSPMPSEEKAASPPRPLLSNASATPVG	AAS(1)PPRPLLSNAS(0.001)AT(0.999)PVGR	AAS(76.57)PPRPLLS(-76.57)NAS(-30.64)AT(30.64)PVGR
UID8846	12328	Q9NQW6;Q9NQW6-2	Q9NQW6	S	323	Actin-binding protein anillin	ANLN	0.114767	-0.0951817	___1	1	65.3509	1.24684e-20	145.77	140.75	142.43	6.87838	SCEGQNPELLPKTPISPLKTGVSKPIVKSTL	TPIS(1)PLKTGVSKPIVK	T(-73.18)PIS(65.35)PLKT(-65.35)GVS(-96.51)KPIVK
UID8841	12321	Q9NQW6;Q9NQW6-2;C9JJT6	Q9NQW6	S	54	Actin-binding protein anillin	ANLN	0.299831	-0.0330883	___1	1	80.959	1.06316e-12	113.67	113.67	113.67	7.47862	RARQPLSEASNQQPLSGGEEKSCTKPSPSKK	ARQPLSEASNQQPLS(1)GGEEK	ARQPLS(-104.04)EAS(-80.96)NQQPLS(80.96)GGEEK
UID8842	12322	Q9NQW6;Q9NQW6-2	Q9NQW6	S	295	Actin-binding protein anillin	ANLN	0.40163	-0.128557	___1	0.999942	42.5236	4.0681e-24	168.79	152.61	168.79	7.9659	ASLVNASISSSVKATSPVKSTTSITDAKSCE	ATS(1)PVKSTTSITDAK	AT(-42.52)S(42.52)PVKS(-57.03)T(-72.41)T(-85.37)S(-99.43)IT(-124)DAK
UID20045	12328	Q9NQW6;Q9NQW6-2	Q9NQW6	S	323	Actin-binding protein anillin	ANLN	NaN	NaN	___2	1	65.3509	1.24684e-20	145.77	140.75	142.43	6.87838	SCEGQNPELLPKTPISPLKTGVSKPIVKSTL	TPIS(1)PLKTGVSKPIVK	T(-73.18)PIS(65.35)PLKT(-65.35)GVS(-96.51)KPIVK
UID22211	16225	Q9NQW6;Q9NQW6-2	Q9NQW6	T	320	Actin-binding protein anillin	ANLN	NaN	NaN	___2	0.999976	46.2351	0.000266318	52.359	52.359	52.359	6.25312	DAKSCEGQNPELLPKTPISPLKTGVSKPIVK	SCEGQNPELLPKT(1)PIS(1)PLK	S(-46.24)CEGQNPELLPKT(46.24)PIS(51)PLK
UID8843	12324	Q9NQW6;Q9NQW6-2	Q9NQW6	S	449	Actin-binding protein anillin	ANLN	NaN	-0.704164	___1	1	68.845	0.000225346	68.845	51.921	68.845	6.36474	ELACLRGRFDKGNIWSAEKGGNSKSKQLETK	GRFDKGNIWS(1)AEK	GRFDKGNIWS(68.84)AEK
UID8845	12326	Q9NQW6;Q9NQW6-2;H7C1K5	Q9NQW6	S	792	Actin-binding protein anillin	ANLN	NaN	-0.874443	___1	0.999979	46.785	0.000111621	82.449	65.92	78.441	6.67239	LNKLKNEGPQRKNKASPQSEFMPSKGSVTLS	NKAS(1)PQSEFMPSK	NKAS(46.78)PQS(-46.78)EFMPS(-67.02)K
UID1295	1892	Q4KMQ2;E9PB30;Q4KMQ2-2;E9PCT2	Q4KMQ2	S	256	Anoctamin-6	ANO6	-1.55712	-1.14926	___1	0.999877	39.0938	2.00072e-06	114.54	105.88	114.54	5.93789	YKAAFPLHDCKFRRQSEDPSCPNERYLLYRE	RQS(1)EDPSCPNER	RQS(39.09)EDPS(-39.09)CPNER
UID10461	15059	P39687;H0YN26;H7BZ09	P39687	T	15	Acidic leucine-rich nuclear phosphoprotein 32 family member A	ANP32A	0.100843	0.31829	___1	0.998939	29.7377	1.701e-20	150.94	150.94	150.94	7.20148	_MEMGRRIHLELRNRTPSDVKELVLDNSRSN	NRT(0.999)PS(0.001)DVKELVLDNSR	NRT(29.74)PS(-29.74)DVKELVLDNS(-133.52)R
UID4301	6006	P39687;H0YN26;H7BZ09	P39687	S	17	Acidic leucine-rich nuclear phosphoprotein 32 family member A	ANP32A	0.870897	1.35712	___1	0.89713	9.41086	5.74313e-06	83.395	78.491	40.689	7.1124	EMGRRIHLELRNRTPSDVKELVLDNSRSNEG	NRT(0.103)PS(0.897)DVKELVLDNSR	NRT(-9.41)PS(9.41)DVKELVLDNS(-38.64)R
UID8696	12114	Q9H6X2	Q9H6X2	S	362	Anthrax toxin receptor 1	ANTXR1	NaN	0.531698	___1	1	52.1897	5.45286e-07	73.831	73.831	52.19	7.07118	CTVIIKEVPPPPAEESEEEDDDGLPKKKWPT	EVPPPPAEES(1)EEEDDDGLPKK	EVPPPPAEES(52.19)EEEDDDGLPKK
UID4733	6605	P58335;P58335-4;P58335-2;J3KPY9;Q9H6X2	P58335;Q9H6X2	S	379	Anthrax toxin receptor 2;Anthrax toxin receptor 1	ANTXR2;ANTXR1	0.881273	-0.190299	___1	0.999958	43.7638	5.4276e-08	119.77	113.34	119.77	6.87614	DDDGLPKKKWPTVDASYYGGRGVGGIKRMEV;EEEPLPTKKWPTVDASYYGGRGVGGIKRMEV	WPTVDAS(1)YYGGR	WPT(-43.76)VDAS(43.76)Y(-86.55)Y(-91.72)GGR
UID3650	5174	P04083;Q5T3N1;Q5T3N0	P04083	S	37	Annexin A1	ANXA1	-0.222852	-0.32262	___1	0.998099	27.4599	6.62868e-37	169.91	169.91	144.45	7.50538	VQTVKSSKGGPGSAVSPYPTFNPSSDVAALH	GGPGS(0.002)AVS(0.998)PYPTFNPSSDVAALHK	GGPGS(-27.46)AVS(27.46)PY(-51.66)PT(-39.85)FNPS(-110.66)S(-115.39)DVAALHK
UID3649	5173	P04083;Q5T3N1;Q5T3N0	P04083	S	34	Annexin A1	ANXA1	NaN	NaN	___1	0.918655	12.9749	0.00286057	41.986	41.986	41.986	6.19717	QEYVQTVKSSKGGPGSAVSPYPTFNPSSDVA	GGPGS(0.919)AVS(0.046)PY(0.031)PT(0.004)FNPSSDVAALHK	GGPGS(12.97)AVS(-12.97)PY(-14.78)PT(-23.72)FNPS(-33.8)S(-36.4)DVAALHK
UID3709	5240	P07355;P07355-2;H0YN42;H0YMD0;H0YMU9;H0YM50;H0YN28;H0YL33;H0YNP5;H0YNA0	P07355	S	184	Annexin A2;Annexin	ANXA2	-0.445146	NaN	___1	1	67.7779	5.52542e-08	115.5	105.59	115.5	6.48551	KLMVALAKGRRAEDGSVIDYELIDQDARDLY	RAEDGS(1)VIDYELIDQDAR	RAEDGS(67.78)VIDY(-67.78)ELIDQDAR
UID3705	5235	P07355;P07355-2;H0YN42;H0YMD0;H0YMU9;H0YM50;A6NMY6;H0YKS4;H0YN28;H0YL33;H0YNP5;H0YMM1;H0YNA0;H0YN52;H0YLE2	P07355	S	127	Annexin A2;Annexin;Putative annexin A2-like protein	ANXA2;ANXA2P2	-0.246618	-0.364573	___1	0.999992	50.7208	4.5704e-80	255.22	244.24	236.27	8.34088	SELKASMKGLGTDEDSLIEIICSRTNQELQE	GLGTDEDS(1)LIEIICSR	GLGT(-50.72)DEDS(50.72)LIEIICS(-109.47)R
UID10371	14876	P07355;P07355-2;H0YN42;H0YMD0;H0YMU9;A6NMY6;H0YKS4;H0YNP5;H0YMM1;H0YKZ7;H0YLV6;H0YMT9;H0YKX9;H0YKL9;H0YMW4;H0YKV8;H0YMD9;H0YKN4;H0YNB8	P07355	T	3	Annexin A2;Annexin;Putative annexin A2-like protein	ANXA2;ANXA2P2	-0.0580523	-0.328836	___1	0.852914	7.63333	1.71134e-08	157.78	139.88	96.229	8.02263	_____________MSTVHEILCKLSLEGDHS	S(0.147)T(0.853)VHEILCK	S(-7.63)T(7.63)VHEILCK
UID3704	5234	P07355;P07355-2;H0YN42;H0YMD0;H0YMU9;H0YM50;A6NMY6;H0YKS4;H0YN28;H0YL33;H0YNP5;H0YNA0;H0YN52	P07355	S	164	Annexin A2;Annexin;Putative annexin A2-like protein	ANXA2;ANXA2P2	NaN	NaN	___1	0.965	14.4084	3.9221e-06	107.35	87.223	107.35	6.13405	EMYKTDLEKDIISDTSGDFRKLMVALAKGRR	DIISDT(0.035)S(0.965)GDFRK	DIIS(-45.06)DT(-14.41)S(14.41)GDFRK
UID3707	5238	P07355;P07355-2;H0YN42;H0YMD0;H0YMU9;A6NMY6;H0YKS4;H0YMM1;H0YKZ7;H0YLV6;H0YMT9;H0YKX9;H0YKL9;H0YMW4;H0YKV8;H0YMD9;H0YKN4;H0YNB8	P07355	S	22	Annexin A2;Annexin;Putative annexin A2-like protein	ANXA2;ANXA2P2	NaN	NaN	___1	0.78123	6.41985	0.000978984	52.769	52.769	52.769	6.16708	ILCKLSLEGDHSTPPSAYGSVKAYTNFDAER	LSLEGDHS(0.023)T(0.178)PPS(0.781)AY(0.004)GS(0.014)VK	LS(-40.7)LEGDHS(-15.34)T(-6.42)PPS(6.42)AY(-23.35)GS(-17.44)VK
UID949	1404	P12429;D6RA82	P12429	S	305	Annexin A3;Annexin	ANXA3	-0.0943102	NaN	___1	0.758494	7.98241	0.0202588	66.023	20.14	66.023	6.99681	EFKKHYGYSLYSAIKSDTSGDYEITLLKICG	S(0.758)DT(0.121)S(0.121)GDYEITLLK	S(7.98)DT(-7.98)S(-7.98)GDY(-38.68)EIT(-63.14)LLK
UID10976	16124	Q9BXS5;Q9BXS5-2;K7EJL1;B4DDG7;E7ENJ6	Q9BXS5	T	223	AP-1 complex subunit mu-1	AP1M1	-0.211648	-0.0123541	___1	1	133.807	1.76573e-12	133.81	103.24	133.81	6.59351	PELRLGLNDKVLFDNTGRGKSKSVELEDVKF	VLFDNT(1)GR	VLFDNT(133.81)GR
UID22174	16123	Q9BXS5;Q9BXS5-2;K7EJL1;B4DDG7;E7ENJ6	Q9BXS5	T	154	AP-1 complex subunit mu-1	AP1M1	-0.012781	0.00797118	___2	0.997165	25.4622	1.36193e-34	153.12	125.95	153.12	7.80967	GHKLETGAPRPPATVTNAVSWRSEGIKYRKN	LETGAPRPPAT(1)VT(0.997)NAVS(0.003)WR	LET(-55.28)GAPRPPAT(53.7)VT(25.46)NAVS(-25.46)WR
UID22173	16122	Q9BXS5;Q9BXS5-2;K7EJL1;B4DDG7;E7ENJ6	Q9BXS5	T	152	AP-1 complex subunit mu-1	AP1M1	-0.0083485	0.0511749	___2	0.999993	53.7001	1.36193e-34	153.12	125.95	153.12	7.80967	QEGHKLETGAPRPPATVTNAVSWRSEGIKYR	LETGAPRPPAT(1)VT(0.997)NAVS(0.003)WR	LET(-55.28)GAPRPPAT(53.7)VT(25.46)NAVS(-25.46)WR
UID4781	6663	P63010;P63010-2;K7EJT8;K7ERB2;K7EN71;K7ERE4;K7EKZ5;K7EJX1	P63010	S	4	AP-2 complex subunit beta	AP2B1	2.42951	0.144999	___1	0.989898	19.913	3.27084e-05	100.22	90.941	100.22	6.44503	____________MTDSKYFTTNKKGEIFELK	T(0.01)DS(0.99)KYFTTNK	T(-19.91)DS(19.91)KY(-67.89)FT(-56.54)T(-70.68)NK
UID10031	14180	O00203;E5RJ68	O00203	T	661	AP-3 complex subunit beta-1	AP3B1	-0.510169	-0.519944	___1	1	135.912	8.85817e-15	135.91	127.35	135.91	6.30255	PSVRNVEVIELAKEWTPAGKAKQENSAKKFY	NVEVIELAKEWT(1)PAGK	NVEVIELAKEWT(135.91)PAGK
UID1003	1487	O00203;E5RJ68	O00203	S	276	AP-3 complex subunit beta-1	AP3B1	-0.0123008	-0.121944	___1	1	155.116	2.47134e-120	282.28	271.17	268.18	8.37636	KEGDELEDNGKNFYESDDDQKEKTDKKKKPY	NFYES(1)DDDQKEK	NFY(-155.12)ES(155.12)DDDQKEK
UID2909	4141	O14617-5;O14617-2;G5E988;O14617;O14617-3;E7EMM2;O14617-4	O14617-5	S	658	AP-3 complex subunit delta-1	AP3D1	0.612588	0.343824	___1	1	212.41	9.30667e-35	212.41	212.41	212.41	7.21131	AVFHEEEQRRPKHRPSEADEEELARRREARK	HRPS(1)EADEEELAR	HRPS(212.41)EADEEELAR
UID2910	4143	O14617-5;O14617-2;G5E988;O14617;O14617-3;E7EMM2;O14617-4	O14617-5	S	686	AP-3 complex subunit delta-1	AP3D1	-0.363308	-0.184344	___1	0.945785	12.4295	1.95528e-121	296.55	296.55	296.55	7.53343	ARKQEQANNPFYIKSSPSPQKRYQDTPGVEH	KQEQANNPFYIKS(0.054)S(0.946)PSPQK	KQEQANNPFY(-140.67)IKS(-12.43)S(12.43)PS(-37.71)PQK
UID2911	4147	O14617-5;O14617-2;G5E988;O14617;O14617-3;E7EMM2	O14617-5	S	829	AP-3 complex subunit delta-1	AP3D1	-0.125494	-0.163628	___1	0.999122	30.6692	1.45225e-36	179.42	179.42	179.42	7.87178	EKLPIQKHRNTETSKSPEKDVPMVEKKSKKP	NTETS(0.001)KS(0.999)PEKDVPMVEK	NT(-106.85)ET(-46.59)S(-30.67)KS(30.67)PEKDVPMVEK
UID16119	6862	Q02410	Q02410	S	242	Amyloid beta A4 precursor protein-binding family A member 1	APBA1	-0.776528	0.0997881	___2	0.989344	22.0433	8.16627e-17	113.65	113.65	113.65	6.6707	RQEALGARLHHYDERSDGESDSPEKEAEFAP	LHHY(0.005)DERS(0.989)DGES(0.953)DS(0.052)PEKEAEFAPYPR	LHHY(-23.28)DERS(22.04)DGES(13.1)DS(-13.1)PEKEAEFAPY(-88.28)PR
UID16120	6863	Q02410	Q02410	S	246	Amyloid beta A4 precursor protein-binding family A member 1	APBA1	-0.776528	0.0997881	___2	0.9531	13.0958	8.16627e-17	113.65	113.65	113.65	6.6707	LGARLHHYDERSDGESDSPEKEAEFAPYPRM	LHHY(0.005)DERS(0.989)DGES(0.953)DS(0.052)PEKEAEFAPYPR	LHHY(-23.28)DERS(22.04)DGES(13.1)DS(-13.1)PEKEAEFAPY(-88.28)PR
UID4924	6866	Q02410	Q02410	S	568	Amyloid beta A4 precursor protein-binding family A member 1	APBA1	NaN	NaN	___1	0.99471	22.7424	2.03778e-09	102.98	102.98	102.98	6.36201	NIVVLMARRRMPRSNSQENVEASHPSQDGKR	S(0.005)NS(0.995)QENVEASHPSQDGKR	S(-22.74)NS(22.74)QENVEAS(-76.99)HPS(-93.6)QDGKR
UID16118	6861	Q02410	Q02410	S	313	Amyloid beta A4 precursor protein-binding family A member 1	APBA1	NaN	NaN	___2	1	43.1015	0.00019262	43.102	41.798	43.102	6.99315	QDLERPPTPAGGRPDSPGLQAPAGQQRAVGP	AAEDMPEAEQDLERPPT(1)PAGGRPDS(1)PGLQAPAGQQR	AAEDMPEAEQDLERPPT(43.1)PAGGRPDS(43.1)PGLQAPAGQQR
UID21750	15245	Q02410	Q02410	T	305	Amyloid beta A4 precursor protein-binding family A member 1	APBA1	NaN	NaN	___2	1	43.1015	0.00019262	43.102	41.798	43.102	6.99315	AEDMPEAEQDLERPPTPAGGRPDSPGLQAPA	AAEDMPEAEQDLERPPT(1)PAGGRPDS(1)PGLQAPAGQQR	AAEDMPEAEQDLERPPT(43.1)PAGGRPDS(43.1)PGLQAPAGQQR
UID16121	6864	Q02410	Q02410	S	80	Amyloid beta A4 precursor protein-binding family A member 1	APBA1	NaN	NaN	___2	0.961714	16.1552	6.78636e-11	93.125	90.63	93.125	6.62667	GQEEEERGECLARSASTESGFHNHTDTAEGD	S(0.015)AS(0.962)T(0.029)ES(0.992)GFHNHT(0.002)DTAEGDVIAAAR	S(-18.09)AS(16.16)T(-16.16)ES(22.29)GFHNHT(-27)DT(-41.53)AEGDVIAAAR
UID16122	6865	Q02410	Q02410	S	83	Amyloid beta A4 precursor protein-binding family A member 1	APBA1	NaN	NaN	___2	0.992049	22.2921	6.78636e-11	93.125	90.63	93.125	6.62667	EEERGECLARSASTESGFHNHTDTAEGDVIA	S(0.015)AS(0.962)T(0.029)ES(0.992)GFHNHT(0.002)DTAEGDVIAAAR	S(-18.09)AS(16.16)T(-16.16)ES(22.29)GFHNHT(-27)DT(-41.53)AEGDVIAAAR
UID7730	10798	Q92870;Q92870-4;Q92870-2;H0YAJ5;G5E9Y1	Q92870	S	409	Amyloid beta A4 precursor protein-binding family B member 2	APBB2	0.505992	NaN	___1	0.999664	35.0907	8.03035e-14	115.02	115.02	115.02	8.03411	LKLRNAPHPDDDDSCSINSDPEAKCFAVRSL	NAPHPDDDDSCS(1)INSDPEAK	NAPHPDDDDS(-35.09)CS(35.09)INS(-45.84)DPEAK
UID10909	15990	Q92870;Q92870-4;Q92870-2;H0YAJ5;G5E9Y1;D6RB55;D6RDY3;D6RB00	Q92870	T	34	Amyloid beta A4 precursor protein-binding family B member 2	APBB2	0.383165	0.394221	___1	0.999998	58.6095	1.18304e-06	111.64	111.64	111.64	7.03961	ASSGTTDVTNRNSPATPPNTLNLRSSHNELL	NSPAT(1)PPNTLNLR	NS(-58.61)PAT(58.61)PPNT(-66.21)LNLR
UID7727	10795	Q92870;Q92870-4	Q92870	S	334	Amyloid beta A4 precursor protein-binding family B member 2	APBB2	NaN	NaN	___1	0.998469	28.1443	4.60688e-66	237.39	225.73	237.39	7.35395	RPVSIPADLQGSRKGSLSSVTPSPTPENEKQ	KGS(0.998)LS(0.002)SVTPSPTPENEK	KGS(28.14)LS(-28.14)S(-62.48)VT(-113.96)PS(-146.33)PT(-184.36)PENEK
UID18926	10795	Q92870;Q92870-4	Q92870	S	334	Amyloid beta A4 precursor protein-binding family B member 2	APBB2	NaN	NaN	___2	0.998469	28.1443	4.60688e-66	237.39	225.73	237.39	7.35395	RPVSIPADLQGSRKGSLSSVTPSPTPENEKQ	KGS(0.998)LS(0.002)SVTPSPTPENEK	KGS(28.14)LS(-28.14)S(-62.48)VT(-113.96)PS(-146.33)PT(-184.36)PENEK
UID18928	10797	Q92870;Q92870-4	Q92870	S	341	Amyloid beta A4 precursor protein-binding family B member 2	APBB2	NaN	NaN	___2	0.972079	16.405	3.83739e-19	154.13	142.47	117.11	7.02625	DLQGSRKGSLSSVTPSPTPENEKQPWSDFAV	KGS(0.982)LS(0.052)S(0.967)VT(0.005)PS(0.972)PT(0.023)PENEK	KGS(17.16)LS(-14.65)S(14.65)VT(-23.02)PS(16.41)PT(-16.41)PENEK
UID18927	10796	Q92870;Q92870-4	Q92870	S	337	Amyloid beta A4 precursor protein-binding family B member 2	APBB2	NaN	NaN	___2	0.966523	14.6454	2.37377e-13	122.34	113.5	117.11	6.96569	SIPADLQGSRKGSLSSVTPSPTPENEKQPWS	KGS(0.982)LS(0.052)S(0.967)VT(0.005)PS(0.972)PT(0.023)PENEK	KGS(17.16)LS(-14.65)S(14.65)VT(-23.02)PS(16.41)PT(-16.41)PENEK
UID30126	10796	Q92870;Q92870-4	Q92870	S	337	Amyloid beta A4 precursor protein-binding family B member 2	APBB2	NaN	NaN	___3	0.966523	14.6454	2.37377e-13	122.34	113.5	117.11	6.96569	SIPADLQGSRKGSLSSVTPSPTPENEKQPWS	KGS(0.982)LS(0.052)S(0.967)VT(0.005)PS(0.972)PT(0.023)PENEK	KGS(17.16)LS(-14.65)S(14.65)VT(-23.02)PS(16.41)PT(-16.41)PENEK
UID30127	10797	Q92870;Q92870-4	Q92870	S	341	Amyloid beta A4 precursor protein-binding family B member 2	APBB2	NaN	NaN	___3	0.972079	16.405	3.83739e-19	154.13	142.47	117.11	7.02625	DLQGSRKGSLSSVTPSPTPENEKQPWSDFAV	KGS(0.982)LS(0.052)S(0.967)VT(0.005)PS(0.972)PT(0.023)PENEK	KGS(17.16)LS(-14.65)S(14.65)VT(-23.02)PS(16.41)PT(-16.41)PENEK
UID18931	10801	Q92870;Q92870-4;Q92870-2;H0YAJ5;G5E9Y1	Q92870	S	217	Amyloid beta A4 precursor protein-binding family B member 2	APBB2	NaN	NaN	___2	0.811126	6.39183	6.54411e-12	101.2	94.293	101.2	6.33987	GNGDLLLQKPNRPQSSPEDGQVATVSSSPET	PNRPQS(0.189)S(0.811)PEDGQVAT(0.01)VS(0.476)S(0.307)S(0.199)PET(0.008)KK	PNRPQS(-6.39)S(6.39)PEDGQVAT(-17.05)VS(1.93)S(-1.93)S(-3.81)PET(-17.84)KK
UID30125	10795	Q92870;Q92870-4	Q92870	S	334	Amyloid beta A4 precursor protein-binding family B member 2	APBB2	NaN	NaN	___3	0.998469	28.1443	4.60688e-66	237.39	225.73	237.39	7.35395	RPVSIPADLQGSRKGSLSSVTPSPTPENEKQ	KGS(0.998)LS(0.002)SVTPSPTPENEK	KGS(28.14)LS(-28.14)S(-62.48)VT(-113.96)PS(-146.33)PT(-184.36)PENEK
UID33305	15988	Q92870;Q92870-4	Q92870	T	339	Amyloid beta A4 precursor protein-binding family B member 2	APBB2	NaN	NaN	___3	0.993295	20.9071	2.0667e-28	162.15	162.15	162.15	7.06595	PADLQGSRKGSLSSVTPSPTPENEKQPWSDF	KGS(0.997)LS(0.003)SVT(0.993)PS(0.187)PT(0.82)PENEK	KGS(25.38)LS(-25.38)S(-39.56)VT(20.91)PS(-6.54)PT(6.54)PENEK
UID33306	15989	Q92870;Q92870-4	Q92870	T	343	Amyloid beta A4 precursor protein-binding family B member 2	APBB2	NaN	NaN	___3	0.986695	18.5338	2.0667e-28	162.15	162.15	124.1	7.18392	QGSRKGSLSSVTPSPTPENEKQPWSDFAVLN	KGSLSS(0.002)VT(0.96)PS(0.052)PT(0.987)PENEK	KGS(-46.87)LS(-34.71)S(-27.32)VT(13.94)PS(-13.94)PT(18.53)PENEK
UID22107	15989	Q92870;Q92870-4	Q92870	T	343	Amyloid beta A4 precursor protein-binding family B member 2	APBB2	NaN	NaN	___2	0.986695	18.5338	2.0667e-28	162.15	162.15	124.1	7.18392	QGSRKGSLSSVTPSPTPENEKQPWSDFAVLN	KGSLSS(0.002)VT(0.96)PS(0.052)PT(0.987)PENEK	KGS(-46.87)LS(-34.71)S(-27.32)VT(13.94)PS(-13.94)PT(18.53)PENEK
UID22106	15988	Q92870;Q92870-4	Q92870	T	339	Amyloid beta A4 precursor protein-binding family B member 2	APBB2	NaN	NaN	___2	0.993295	20.9071	2.0667e-28	162.15	162.15	162.15	7.06595	PADLQGSRKGSLSSVTPSPTPENEKQPWSDF	KGS(0.997)LS(0.003)SVT(0.993)PS(0.187)PT(0.82)PENEK	KGS(25.38)LS(-25.38)S(-39.56)VT(20.91)PS(-6.54)PT(6.54)PENEK
UID7731	10799	Q92870;Q92870-4;Q92870-2;H0YAJ5;G5E9Y1;D6RB55	Q92870	S	123	Amyloid beta A4 precursor protein-binding family B member 2	APBB2	NaN	NaN	___1	0.999989	49.4616	2.56962e-17	143.46	143.46	136.26	7.613	RKAAEQGQQDPNKNLSPTAVINITSEKLEGK	NLS(1)PTAVINITSEK	NLS(49.46)PT(-49.46)AVINIT(-96.92)S(-102.39)EK
UID4090	5748	P25054;P25054-2;E9PFT7;B7Z2B6	P25054	S	1042	Adenomatous polyposis coli protein	APC	0.167101	0.358177	___1	0.960132	15.0474	1.3006e-46	200.89	194.04	78.272	7.75119	YSLKYSDEQLNSGRQSPSQNERWARPKHIIE	YSDEQLNS(0.03)GRQS(0.96)PS(0.01)QNER	Y(-56.6)S(-52.65)DEQLNS(-15.05)GRQS(15.05)PS(-19.9)QNER
UID15286	5743	P25054;P25054-2	P25054	S	2473	Adenomatous polyposis coli protein	APC	0.628914	-0.203389	___2	0.993913	23.8386	3.64283e-27	143.48	134.9	143.48	7.25674	ESASFESLSPSSRPASPTRSQAQTPVLSPSL	KLEESASFESLS(0.009)PS(0.496)S(0.496)RPAS(0.994)PT(0.004)R	KLEES(-59.54)AS(-45.29)FES(-33.89)LS(-17.24)PS(0)S(0)RPAS(23.84)PT(-24)R
UID15287	5745	P25054;P25054-2	P25054	S	2533	Adenomatous polyposis coli protein	APC	NaN	0.193536	___2	0.996564	25.1853	0.00544176	46.494	42.958	46.494	5.83989	NDGRPAKRHDIARSHSESPSRLPINRSGTWK	S(0.001)HS(0.997)ES(0.76)PS(0.243)RLPINR	S(-28.99)HS(25.19)ES(4.98)PS(-4.98)RLPINR
UID4083	5737	P25054;P25054-2	P25054	S	2586	Adenomatous polyposis coli protein	APC	NaN	0.154923	___1	0.999622	34.3947	0.000329116	58.461	57.798	58.461	5.71447	SSILSASSESSEKAKSEDEKHVNSISGTKQS	AKS(1)EDEKHVNSISGTK	AKS(34.39)EDEKHVNS(-34.39)IS(-49.72)GT(-53.7)K
UID10428	15001	P25054;P25054-2	P25054	T	1438	Adenomatous polyposis coli protein	APC	NaN	NaN	___1	0.948772	12.6771	0.0248616	58.024	58.024	58.024	5.93589	LPDSPGQTMPPSRSKTPPPPPQTAQTKREVP	S(0.051)KT(0.949)PPPPPQTAQTK	S(-12.68)KT(12.68)PPPPPQT(-54.57)AQT(-55.9)K
UID4086	5740	P25054;P25054-2	P25054	S	2093	Adenomatous polyposis coli protein	APC	NaN	NaN	___1	0.995661	23.6036	6.20019e-11	103.12	98.239	103.12	7.29303	LDLKDIQRPDSEHGLSPDSENFDWKAIQEGA	DIQRPDS(0.999)EHGLS(0.996)PDS(0.005)ENFDWK	DIQRPDS(31.44)EHGLS(23.6)PDS(-23.6)ENFDWK
UID15284	5739	P25054;P25054-2	P25054	S	2088	Adenomatous polyposis coli protein	APC	NaN	NaN	___2	0.999286	31.4382	6.20019e-11	103.12	98.239	103.12	7.14179	GEDLTLDLKDIQRPDSEHGLSPDSENFDWKA	DIQRPDS(0.999)EHGLS(0.996)PDS(0.005)ENFDWK	DIQRPDS(31.44)EHGLS(23.6)PDS(-23.6)ENFDWK
UID15285	5740	P25054;P25054-2	P25054	S	2093	Adenomatous polyposis coli protein	APC	NaN	NaN	___2	0.995661	23.6036	6.20019e-11	103.12	98.239	103.12	7.29303	LDLKDIQRPDSEHGLSPDSENFDWKAIQEGA	DIQRPDS(0.999)EHGLS(0.996)PDS(0.005)ENFDWK	DIQRPDS(31.44)EHGLS(23.6)PDS(-23.6)ENFDWK
UID15288	5747	P25054;P25054-2;E9PFT7;B7Z2B6	P25054	S	1038	Adenomatous polyposis coli protein	APC	NaN	NaN	___2	0.98879	18.2878	1.79819e-05	66.52	65.073	66.52	6.32781	TPINYSLKYSDEQLNSGRQSPSQNERWARPK	YSDEQLNS(0.989)GRQS(0.766)PS(0.245)QNER	Y(-58.13)S(-49.15)DEQLNS(18.29)GRQS(5.08)PS(-5.08)QNER
UID15289	5748	P25054;P25054-2;E9PFT7;B7Z2B6	P25054	S	1042	Adenomatous polyposis coli protein	APC	NaN	NaN	___2	0.960132	15.0474	1.3006e-46	200.89	194.04	78.272	7.75119	YSLKYSDEQLNSGRQSPSQNERWARPKHIIE	YSDEQLNS(0.03)GRQS(0.96)PS(0.01)QNER	Y(-56.6)S(-52.65)DEQLNS(-15.05)GRQS(15.05)PS(-19.9)QNER
UID785	1136	P13798;C9JIF9;H7C393;C9JLK2;H7C1U0	P13798	S	187	Acylamino-acid-releasing enzyme	APEH	0.192321	-0.346191	___1	0.984051	17.903	8.54138e-14	144.4	102.09	87.388	6.98191	KAESFFQTKALDVSASDDEIARLKKPDQAIK	ALDVS(0.016)AS(0.984)DDEIAR	ALDVS(-17.9)AS(17.9)DDEIAR
UID8417	11745	Q9BZZ5-2;Q9BZZ5;G3V1C3;B4E283;Q9BZZ5-5;Q9BZZ5-1;H0YER7	Q9BZZ5-2	S	464	Apoptosis inhibitor 5	API5	0.299245	0.0711029	___1	0.990739	23.0147	8.34587e-32	166.49	138.16	166.49	6.45512	VEIGQKRASEDTTSGSPPKKSSAGPKRDARQ	ASEDTTS(0.005)GS(0.991)PPKKS(0.002)S(0.002)AGPK	AS(-138.54)EDT(-67.38)T(-37.61)S(-23.01)GS(23.01)PPKKS(-26.8)S(-26.8)AGPK
UID2499	3566	Q96GX9;J3KN82;Q96GX9-3	Q96GX9	S	87	Methylthioribulose-1-phosphate dehydratase	APIP	-0.213387	0.0227713	___1	0.98412	18.1001	1.17052e-15	117.57	117.57	93.839	7.66648	DMFVCDINEKDISGPSPSKKLKKSQCTPLFM	DIS(0.001)GPS(0.984)PS(0.015)K	DIS(-31.88)GPS(18.1)PS(-18.1)K
UID8879	12379	Q9NRW3	Q9NRW3	S	61	DNA dC->dU-editing enzyme APOBEC-3C	APOBEC3C	0.710878	0.665752	___1	0.962398	14.0814	0.000804967	67.646	64.201	67.646	5.90925	SVVSWKTGVFRNQVDSETHCHAERCFLSWFC	NQVDS(0.962)ET(0.038)HCHAER	NQVDS(14.08)ET(-14.08)HCHAER
UID9339	12984	Q9UKG1	Q9UKG1	S	401	DCC-interacting protein 13-alpha	APPL1	-0.03261	0.0122281	___1	0.992509	21.2596	3.23024e-68	233.7	222.72	233.7	7.87719	TAARVNQSALEAVTPSPSFQQRHESLRPAAG	VNQSALEAVTPS(0.993)PS(0.007)FQQR	VNQS(-98.61)ALEAVT(-41.9)PS(21.26)PS(-21.26)FQQR
UID21580	14896	P10398	P10398	T	253	Serine/threonine-protein kinase A-Raf	ARAF	-0.575486	NaN	___2	0.996369	25.133	1.08494e-09	96.793	90.587	80.067	7.06412	SFSTDAAGSRGGSDGTPRGSPSPASVSSGRK	GGS(0.003)DGT(0.996)PRGS(0.942)PS(0.058)PASVSSGRK	GGS(-25.13)DGT(25.13)PRGS(12.16)PS(-12.16)PAS(-53.93)VS(-60.08)S(-62.92)GRK
UID3781	5346	P10398;P10398-2;B4DMG5	P10398	S	157	Serine/threonine-protein kinase A-Raf	ARAF	-0.198709	-0.0517201	___1	0.999998	56.0965	2.6114e-23	159.18	149.94	147.1	7.90124	TVCVDMSTNRQQFYHSVQDLSGGSRQHEAPS	QQFYHS(1)VQDLSGGSR	QQFY(-56.1)HS(56.1)VQDLS(-78.15)GGS(-102.86)R
UID3780	5345	P10398	P10398	S	186	Serine/threonine-protein kinase A-Raf	ARAF	1.01728	0.786298	___1	1	83.949	8.28705e-20	129.5	126.57	106.6	7.72917	PSNRPLNELLTPQGPSPRTQHCDPEHFPFPA	QHEAPSNRPLNELLT(1)PQGPS(1)PR	QHEAPS(-48.98)NRPLNELLT(48.98)PQGPS(83.95)PR
UID14979	5345	P10398	P10398	S	186	Serine/threonine-protein kinase A-Raf	ARAF	NaN	1.18089	___2	1	83.949	8.28705e-20	129.5	126.57	106.6	7.72917	PSNRPLNELLTPQGPSPRTQHCDPEHFPFPA	QHEAPSNRPLNELLT(1)PQGPS(1)PR	QHEAPS(-48.98)NRPLNELLT(48.98)PQGPS(83.95)PR
UID21581	14901	P10398	P10398	T	181	Serine/threonine-protein kinase A-Raf	ARAF	NaN	1.18089	___2	0.999987	48.9831	2.27727e-08	108.78	100.75	106.6	6.91756	RQHEAPSNRPLNELLTPQGPSPRTQHCDPEH	QHEAPSNRPLNELLT(1)PQGPS(1)PR	QHEAPS(-48.98)NRPLNELLT(48.98)PQGPS(83.95)PR
UID383	552	Q8WWN8;B4DIT1;G5E9Y3	Q8WWN8	S	1480	Arf-GAP with Rho-GAP domain, ANK repeat and PH domain-containing protein 3	ARAP3	NaN	1.13359	___1	1	101.195	6.45976e-10	111.57	107.71	111.57	6.47906	PPPGPPSKSSPQARGSLEEQLLQELSSLILR	GS(1)LEEQLLQELSSLILR	GS(101.2)LEEQLLQELS(-101.2)S(-104.31)LILR
UID384	553	Q8WWN8;B4DIT1;G5E9Y3	Q8WWN8	S	1444	Arf-GAP with Rho-GAP domain, ANK repeat and PH domain-containing protein 3	ARAP3	NaN	NaN	___1	1	68.6632	0.00871454	74.611	47.825	74.611	5.9063	REWTVKPENPLTSQKSLDQPFLSKSSTLGQE	S(1)LDQPFLSK	S(68.66)LDQPFLS(-68.66)K
UID4495	6275	P48444;B0YIW6;P48444-2	P48444	S	493	Coatomer subunit delta	ARCN1	-0.0851447	NaN	___1	0.99703	25.2603	0.0140026	54.898	45.052	54.898	5.34223	YCNIQVTKVTQVDGNSPVRFSTETTFLVDKY	VT(0.003)QVDGNS(0.997)PVR	VT(-25.26)QVDGNS(25.26)PVR
UID1225	1805	Q8N6T3;E7EV62;Q8N6T3-2;F8VWH9;B7Z8H8;E5RHH7;H0YIQ0	Q8N6T3	S	343	ADP-ribosylation factor GTPase-activating protein 1	ARFGAP1	NaN	NaN	___1	0.96249	14.1193	4.46977e-20	148.26	148.26	104.84	7.04579	FWETFGSAEPTKTRKSPSSDSWTCADTSTER	S(0.962)PS(0.037)SDSWTCADTSTERR	S(14.12)PS(-14.12)S(-36.2)DS(-66.95)WT(-76.91)CADT(-94.28)S(-94.28)T(-94.28)ERR
UID7274	10140	Q8N6H7;E9PJT7;E9PK28;E9PN48;E9PIY6;H0YF45	Q8N6H7	S	146	ADP-ribosylation factor GTPase-activating protein 2	ARFGAP2	0.212881	0.189516	___1	0.999999	59.8146	3.46921e-27	153.83	153.83	153.83	8.23391	TDLWIDNMSSAVPNHSPEKKDSDFFTEHTQP	HGTDLWIDNMSSAVPNHS(1)PEK	HGT(-140.79)DLWIDNMS(-85.53)S(-59.81)AVPNHS(59.81)PEK
UID7275	10141	Q8N6H7;G5E9L0;E9PMU9;E9PQP3;H0YDN9;B7Z9M7;B4DX29	Q8N6H7	S	368	ADP-ribosylation factor GTPase-activating protein 2	ARFGAP2	NaN	0.2041	___1	0.994263	22.3885	3.72996e-13	128.29	128.29	128.29	6.21646	SGPPKYKDNPFSLGESFGSRWDTDAAWGMDR	YKDNPFSLGES(0.994)FGS(0.006)R	Y(-115.13)KDNPFS(-64.66)LGES(22.39)FGS(-22.39)R
UID8813	12279	Q9NP61	Q9NP61	S	143	ADP-ribosylation factor GTPase-activating protein 3	ARFGAP3	NaN	NaN	___1	0.999993	51.5208	2.43074e-06	82.01	79.857	82.01	6.25563	HGTDLWLDSCVVPPLSPPPKEEDFFASHVSP	HGTDLWLDSCVVPPLS(1)PPPK	HGT(-74.29)DLWLDS(-51.52)CVVPPLS(51.52)PPPK
UID9887	13755	Q9Y6D6;E5RIF2;E5RHL7	Q9Y6D6	S	1569	Brefeldin A-inhibited guanine nucleotide-exchange protein 1	ARFGEF1	0.438719	0.4097	___1	1	81.0647	1.87169e-07	124.47	108.95	124.47	7.24244	PSPVSEKPLDTISQKSVDIHDSIQPRSVDNR	S(1)VDIHDSIQPR	S(81.06)VDIHDS(-81.06)IQPR
UID9886	13754	Q9Y6D6;E5RJN9	Q9Y6D6	S	52	Brefeldin A-inhibited guanine nucleotide-exchange protein 1	ARFGEF1	0.0196308	-0.241718	___1	0.946957	12.517	3.81419e-21	126.42	126.42	126.42	7.20101	CEVALEEIKAETEKQSPPHGEAKAGSSTLPP	ACEVALEEIKAET(0.053)EKQS(0.947)PPHGEAK	ACEVALEEIKAET(-12.52)EKQS(12.52)PPHGEAK
UID9880	13744	Q9Y6D5	Q9Y6D5	S	277	Brefeldin A-inhibited guanine nucleotide-exchange protein 2	ARFGEF2	-0.101614	-0.290424	___1	0.984948	18.2401	3.74827e-55	190.15	190.15	115.32	8.68597	KVSTENGDAPRERGSSLSGTDDGAQEVVKDI	GS(0.015)S(0.985)LSGTDDGAQEVVKDILEDVVTSAIKEAAEK	GS(-18.24)S(18.24)LS(-35.45)GT(-71.57)DDGAQEVVKDILEDVVT(-112.6)S(-113.63)AIKEAAEK
UID32275	13740	Q9Y6D5	Q9Y6D5	S	214	Brefeldin A-inhibited guanine nucleotide-exchange protein 2	ARFGEF2	-0.439813	NaN	___3	1	50.8649	2.27857e-28	157.8	154.48	50.865	7.73861	NQVLQEARELEKPIQSKPQSPVIQAAAVSPK	PIQS(1)KPQS(1)PVIQAAAVS(1)PK	PIQS(50.86)KPQS(50.86)PVIQAAAVS(50.86)PK
UID32276	13741	Q9Y6D5	Q9Y6D5	S	218	Brefeldin A-inhibited guanine nucleotide-exchange protein 2	ARFGEF2	-0.439813	NaN	___3	1	50.8649	1.18518e-99	264.85	262.7	50.865	8.40878	QEARELEKPIQSKPQSPVIQAAAVSPKFVRL	PIQS(1)KPQS(1)PVIQAAAVS(1)PK	PIQS(50.86)KPQS(50.86)PVIQAAAVS(50.86)PK
UID32277	13742	Q9Y6D5	Q9Y6D5	S	227	Brefeldin A-inhibited guanine nucleotide-exchange protein 2	ARFGEF2	-0.439813	NaN	___3	1	50.8649	1.18518e-99	264.85	262.7	50.865	8.53491	IQSKPQSPVIQAAAVSPKFVRLKHSQAQSKP	PIQS(1)KPQS(1)PVIQAAAVS(1)PK	PIQS(50.86)KPQS(50.86)PVIQAAAVS(50.86)PK
UID9879	13742	Q9Y6D5	Q9Y6D5	S	227	Brefeldin A-inhibited guanine nucleotide-exchange protein 2	ARFGEF2	-0.28891	-0.265797	___1	1	50.8649	1.18518e-99	264.85	262.7	50.865	8.53491	IQSKPQSPVIQAAAVSPKFVRLKHSQAQSKP	PIQS(1)KPQS(1)PVIQAAAVS(1)PK	PIQS(50.86)KPQS(50.86)PVIQAAAVS(50.86)PK
UID9882	13747	Q9Y6D5	Q9Y6D5	S	1528	Brefeldin A-inhibited guanine nucleotide-exchange protein 2	ARFGEF2	-0.16762	0.0330971	___1	0.999869	39.2339	6.25946e-23	164.8	157.23	146.86	7.26593	SSIDKNPSERGQSQLSNPTDDSWKGRPYANQ	GQSQLS(1)NPTDDSWK	GQS(-49.57)QLS(39.23)NPT(-39.23)DDS(-59.7)WK
UID21080	13746	Q9Y6D5	Q9Y6D5	S	1525	Brefeldin A-inhibited guanine nucleotide-exchange protein 2	ARFGEF2	-0.0393993	0.173856	___2	1	79.0443	3.8982e-12	122.49	101.18	102.98	6.48983	QSLSSIDKNPSERGQSQLSNPTDDSWKGRPY	GQS(1)QLS(0.992)NPT(0.008)DDSWK	GQS(79.04)QLS(21.17)NPT(-21.17)DDS(-39.68)WK
UID21081	13747	Q9Y6D5	Q9Y6D5	S	1528	Brefeldin A-inhibited guanine nucleotide-exchange protein 2	ARFGEF2	-0.0393993	0.173856	___2	0.999869	39.2339	6.25946e-23	164.8	157.23	146.86	7.26593	SSIDKNPSERGQSQLSNPTDDSWKGRPYANQ	GQSQLS(1)NPTDDSWK	GQS(-49.57)QLS(39.23)NPT(-39.23)DDS(-59.7)WK
UID21082	13748	Q9Y6D5	Q9Y6D5	S	1511	Brefeldin A-inhibited guanine nucleotide-exchange protein 2	ARFGEF2	0.101247	-0.217975	___2	0.998876	26.4782	3.7022e-37	180.09	160.39	169.13	8.42732	EDSSEKHLDVDLDRQSLSSIDKNPSERGQSQ	HLDVDLDRQS(0.999)LS(0.501)S(0.501)IDKNPSER	HLDVDLDRQS(26.48)LS(0)S(0)IDKNPS(-65.08)ER
UID21078	13742	Q9Y6D5	Q9Y6D5	S	227	Brefeldin A-inhibited guanine nucleotide-exchange protein 2	ARFGEF2	0.126709	-0.127897	___2	1	50.8649	1.18518e-99	264.85	262.7	50.865	8.53491	IQSKPQSPVIQAAAVSPKFVRLKHSQAQSKP	PIQS(1)KPQS(1)PVIQAAAVS(1)PK	PIQS(50.86)KPQS(50.86)PVIQAAAVS(50.86)PK
UID21077	13741	Q9Y6D5	Q9Y6D5	S	218	Brefeldin A-inhibited guanine nucleotide-exchange protein 2	ARFGEF2	0.126709	0.00699954	___2	1	50.8649	1.18518e-99	264.85	262.7	50.865	8.40878	QEARELEKPIQSKPQSPVIQAAAVSPKFVRL	PIQS(1)KPQS(1)PVIQAAAVS(1)PK	PIQS(50.86)KPQS(50.86)PVIQAAAVS(50.86)PK
UID21084	13750	Q9Y6D5	Q9Y6D5	S	1514	Brefeldin A-inhibited guanine nucleotide-exchange protein 2	ARFGEF2	0.236095	-0.198117	___2	0.993929	20.9062	3.7022e-37	176.78	165.97	146.53	8.16152	SEKHLDVDLDRQSLSSIDKNPSERGQSQLSN	HLDVDLDRQS(0.751)LS(0.255)S(0.994)IDKNPSER	HLDVDLDRQS(4.75)LS(-4.75)S(20.91)IDKNPS(-45.58)ER
UID9883	13748	Q9Y6D5	Q9Y6D5	S	1511	Brefeldin A-inhibited guanine nucleotide-exchange protein 2	ARFGEF2	0.543892	-0.0913952	___1	0.998876	26.4782	3.7022e-37	180.09	160.39	169.13	8.42732	EDSSEKHLDVDLDRQSLSSIDKNPSERGQSQ	HLDVDLDRQS(0.999)LS(0.501)S(0.501)IDKNPSER	HLDVDLDRQS(26.48)LS(0)S(0)IDKNPS(-65.08)ER
UID21083	13749	Q9Y6D5	Q9Y6D5	S	1513	Brefeldin A-inhibited guanine nucleotide-exchange protein 2	ARFGEF2	0.656268	-0.198117	___2	0.874939	8.40797	3.7022e-37	176.78	165.97	147.17	8.37446	SSEKHLDVDLDRQSLSSIDKNPSERGQSQLS	HLDVDLDRQS(0.133)LS(0.875)S(0.992)IDK	HLDVDLDRQS(-8.41)LS(8.41)S(20.27)IDK
UID21076	13740	Q9Y6D5	Q9Y6D5	S	214	Brefeldin A-inhibited guanine nucleotide-exchange protein 2	ARFGEF2	NaN	-0.129877	___2	1	50.8649	2.27857e-28	157.8	154.48	50.865	7.73861	NQVLQEARELEKPIQSKPQSPVIQAAAVSPK	PIQS(1)KPQS(1)PVIQAAAVS(1)PK	PIQS(50.86)KPQS(50.86)PVIQAAAVS(50.86)PK
UID4673	6518	P53367;P53367-2	P53367	S	39	Arfaptin-1	ARFIP1	NaN	0.445637	___1	0.999937	42.0177	1.2496e-35	167.55	160.46	167.55	6.11398	SREHSFNRDLKHSLPSGLGLSETQITSHGFD	HSLPS(1)GLGLSETQITSHGFDNTK	HS(-42.02)LPS(42.02)GLGLS(-73.52)ET(-92.45)QIT(-121.57)S(-126.3)HGFDNT(-141.73)K
UID4672	6517	P53367;P53367-2;B4DS69	P53367	S	5	Arfaptin-1	ARFIP1	-0.29901	0.251556	___1	0.951758	13.0115	1.16924e-05	48.226	45.468	48.226	6.74705	___________MAQESPKNSAAEIPVTSNGE	AQES(0.952)PKNS(0.048)AAEIPVTSNGEVDDSREHSFNR	AQES(13.01)PKNS(-13.01)AAEIPVT(-34.82)S(-34.82)NGEVDDS(-46.37)REHS(-47.34)FNR
UID8944	12471	Q9NWB6;Q9NWB6-2	Q9NWB6	S	77	Arginine and glutamate-rich protein 1	ARGLU1	0.192447	0.341007	___1	0.999911	40.5285	5.96704e-11	134.25	121.72	127.03	8.66439	NTAVSRRERDRERASSPPDRIDIFGRTVSKR	ASS(1)PPDRIDIFGR	AS(-40.53)S(40.53)PPDRIDIFGR
UID16255	7038	Q07960;H0YE29;E9PNR6	Q07960	S	51	Rho GTPase-activating protein 1	ARHGAP1	-0.733339	NaN	___2	0.999715	35.6289	9.73922e-28	162.13	153.82	162.13	8.31808	DEMPDFPKSDDSKSSSPELVTHLKWDDPYYD	SSS(1)PELVTHLK	S(-49.32)S(-35.63)S(35.63)PELVT(-124.48)HLK
UID5056	7038	Q07960;H0YE29;E9PNR6	Q07960	S	51	Rho GTPase-activating protein 1	ARHGAP1	-0.079158	-0.306262	___1	0.999715	35.6289	9.73922e-28	162.13	153.82	162.13	8.31808	DEMPDFPKSDDSKSSSPELVTHLKWDDPYYD	SSS(1)PELVTHLK	S(-49.32)S(-35.63)S(35.63)PELVT(-124.48)HLK
UID16254	7037	Q07960;H0YE29;E9PNR6	Q07960	S	50	Rho GTPase-activating protein 1	ARHGAP1	-0.69122	NaN	___2	0.886075	6.51013	1.56899e-10	117.62	117.62	117.62	7.49995	SDEMPDFPKSDDSKSSSPELVTHLKWDDPYY	SDDS(0.003)KS(0.496)S(0.886)S(0.615)PELVTHLK	S(-63.62)DDS(-25.23)KS(-1.17)S(6.51)S(1.17)PELVT(-37.93)HLK
UID5054	7033	Q07960;H0YE29;E9PNR6	Q07960	S	27	Rho GTPase-activating protein 1	ARHGAP1	-0.58154	-0.881743	___1	1	68.0161	0.00310615	120.99	15.165	68.016	6.6927	TLDDTSEALNQLKLASIDEKNWPSDEMPDFP	LAS(1)IDEK	LAS(68.02)IDEK
UID6064	8452	Q8IWW6;Q8IWW6-2;Q504X1;Q8IWW6-3	Q8IWW6	S	176	Rho GTPase-activating protein 12	ARHGAP12	0.208392	0.689567	___1	1	101.923	1.3508e-12	129.11	117.45	101.92	6.9328	NDSHSPKVSSQNRTRSFGHFPGPEFLDVEKT	S(1)FGHFPGPEFLDVEK	S(101.92)FGHFPGPEFLDVEK
UID6063	8450	Q8IWW6;Q8IWW6-2;Q504X1;Q8IWW6-3	Q8IWW6	S	215	Rho GTPase-activating protein 12	ARHGAP12	-0.53887	-0.399663	___1	0.999967	46.2873	2.0376e-24	157.68	149.96	115.54	8.1967	DSAGEGSERIHQDSESGDELSSSSTEQIRAT	IHQDS(1)ES(1)GDELSSSSTEQIR	IHQDS(66.76)ES(46.29)GDELS(-46.29)S(-51.91)S(-57.19)S(-62.34)T(-67.36)EQIR
UID17260	8448	Q8IWW6;Q8IWW6-2;Q504X1;Q8IWW6-3	Q8IWW6	S	240	Rho GTPase-activating protein 12	ARHGAP12	-0.502914	-0.185232	___2	0.99991	40.6439	3.45664e-11	103.34	100.92	103.34	8.66712	EQIRATTPPNQGRPDSPVYANLQELKISQSA	AT(0.003)T(0.997)PPNQGRPDS(1)PVYANLQELK	AT(-25.3)T(25.3)PPNQGRPDS(40.64)PVY(-40.64)ANLQELK
UID21900	15565	Q8IWW6;Q8IWW6-2;Q504X1;Q8IWW6-3	Q8IWW6	T	231	Rho GTPase-activating protein 12	ARHGAP12	-0.488249	-0.130008	___2	0.99776	26.4988	3.45664e-11	103.34	100.92	95.459	8.64675	GDELSSSSTEQIRATTPPNQGRPDSPVYANL	AT(0.002)T(0.998)PPNQGRPDS(1)PVYANLQELK	AT(-26.5)T(26.5)PPNQGRPDS(34.51)PVY(-34.51)ANLQELK
UID22389	16602	Q8IWW6;Q8IWW6-2;Q504X1;Q8IWW6-3	Q8IWW6	Y	243	Rho GTPase-activating protein 12	ARHGAP12	-0.420067	NaN	___2	0.999941	40.1601	6.34915e-05	99.378	99.378	46.252	6.78032	RATTPPNQGRPDSPVYANLQELKISQSALPP	AT(0.392)T(0.608)PPNQGRPDS(1)PVY(1)ANLQELK	AT(-1.91)T(1.91)PPNQGRPDS(34.45)PVY(40.16)ANLQELK
UID17261	8449	Q8IWW6;Q8IWW6-2;Q504X1;Q8IWW6-3	Q8IWW6	S	213	Rho GTPase-activating protein 12	ARHGAP12	-0.398246	-0.261832	___2	1	66.7621	2.27115e-12	115.54	115.54	115.54	7.46187	SCDSAGEGSERIHQDSESGDELSSSSTEQIR	IHQDS(1)ES(1)GDELSSSSTEQIR	IHQDS(66.76)ES(46.29)GDELS(-46.29)S(-51.91)S(-57.19)S(-62.34)T(-67.36)EQIR
UID17262	8450	Q8IWW6;Q8IWW6-2;Q504X1;Q8IWW6-3	Q8IWW6	S	215	Rho GTPase-activating protein 12	ARHGAP12	-0.398246	-0.261832	___2	0.999967	46.2873	2.0376e-24	157.68	149.96	115.54	8.1967	DSAGEGSERIHQDSESGDELSSSSTEQIRAT	IHQDS(1)ES(1)GDELSSSSTEQIR	IHQDS(66.76)ES(46.29)GDELS(-46.29)S(-51.91)S(-57.19)S(-62.34)T(-67.36)EQIR
UID6061	8448	Q8IWW6;Q8IWW6-2;Q504X1;Q8IWW6-3	Q8IWW6	S	240	Rho GTPase-activating protein 12	ARHGAP12	-0.283457	0.0662461	___1	0.99991	40.6439	3.45664e-11	103.34	100.92	103.34	8.66712	EQIRATTPPNQGRPDSPVYANLQELKISQSA	AT(0.003)T(0.997)PPNQGRPDS(1)PVYANLQELK	AT(-25.3)T(25.3)PPNQGRPDS(40.64)PVY(-40.64)ANLQELK
UID6066	8454	Q8IWW6;Q8IWW6-2;Q504X1;Q8IWW6-3	Q8IWW6	S	592	Rho GTPase-activating protein 12	ARHGAP12	0.148348	0.503487	___1	1	105.46	1.63881e-56	203.64	193.71	203.64	7.2174	QAVETDEGIEEEIPDSPGIEKHDKEKEQKDP	VLSSTINNQAVETDEGIEEEIPDS(1)PGIEKHDKEK	VLS(-195.22)S(-190.87)T(-188.45)INNQAVET(-105.46)DEGIEEEIPDS(105.46)PGIEKHDKEK
UID6062	8449	Q8IWW6;Q8IWW6-2;Q504X1;Q8IWW6-3	Q8IWW6	S	213	Rho GTPase-activating protein 12	ARHGAP12	NaN	-0.551196	___1	1	66.7621	2.27115e-12	115.54	115.54	115.54	7.46187	SCDSAGEGSERIHQDSESGDELSSSSTEQIR	IHQDS(1)ES(1)GDELSSSSTEQIR	IHQDS(66.76)ES(46.29)GDELS(-46.29)S(-51.91)S(-57.19)S(-62.34)T(-67.36)EQIR
UID6065	8453	Q8IWW6;Q8IWW6-2;Q504X1;Q8IWW6-3	Q8IWW6	S	201	Rho GTPase-activating protein 12	ARHGAP12	NaN	NaN	___1	0.997454	26.1618	2.51797e-15	122.18	122.18	122.18	6.34571	LDVEKTSFSQEQSCDSAGEGSERIHQDSESG	TSFSQEQSCDS(0.997)AGEGS(0.002)ER	T(-97.86)S(-97.86)FS(-88.43)QEQS(-38.78)CDS(26.16)AGEGS(-26.16)ER
UID28459	8448	Q8IWW6;Q8IWW6-2;Q504X1;Q8IWW6-3	Q8IWW6	S	240	Rho GTPase-activating protein 12	ARHGAP12	NaN	NaN	___3	0.99991	40.6439	3.45664e-11	103.34	100.92	103.34	8.66712	EQIRATTPPNQGRPDSPVYANLQELKISQSA	AT(0.003)T(0.997)PPNQGRPDS(1)PVYANLQELK	AT(-25.3)T(25.3)PPNQGRPDS(40.64)PVY(-40.64)ANLQELK
UID33099	15565	Q8IWW6;Q8IWW6-2;Q504X1;Q8IWW6-3	Q8IWW6	T	231	Rho GTPase-activating protein 12	ARHGAP12	NaN	NaN	___3	0.99776	26.4988	3.45664e-11	103.34	100.92	95.459	8.64675	GDELSSSSTEQIRATTPPNQGRPDSPVYANL	AT(0.002)T(0.998)PPNQGRPDS(1)PVYANLQELK	AT(-26.5)T(26.5)PPNQGRPDS(34.51)PVY(-34.51)ANLQELK
UID33588	16602	Q8IWW6;Q8IWW6-2;Q504X1;Q8IWW6-3	Q8IWW6	Y	243	Rho GTPase-activating protein 12	ARHGAP12	NaN	NaN	___3	0.999941	40.1601	6.34915e-05	99.378	99.378	46.252	6.78032	RATTPPNQGRPDSPVYANLQELKISQSALPP	AT(0.392)T(0.608)PPNQGRPDS(1)PVY(1)ANLQELK	AT(-1.91)T(1.91)PPNQGRPDS(34.45)PVY(40.16)ANLQELK
UID6067	8455	Q8IWW6;Q8IWW6-2;Q504X1;Q8IWW6-3;H0Y5D8	Q8IWW6	S	423	Rho GTPase-activating protein 12	ARHGAP12	NaN	NaN	___1	0.84307	7.30157	7.67659e-07	102.3	94.977	102.3	6.59465	DRRLQEPIVLTKWRHSTIVLDTNDKESPTAS	WRHS(0.843)T(0.157)IVLDTNDK	WRHS(7.3)T(-7.3)IVLDT(-87.5)NDK
UID6513	9093	Q68EM7;Q68EM7-6;Q68EM7-5;Q68EM7-2;Q68EM7-3;Q68EM7-7	Q68EM7	S	625	Rho GTPase-activating protein 17	ARHGAP17	-0.215446	0.104977	___1	0.794741	8.10208	3.5089e-57	177.14	177.14	41.575	8.81084	SHQLSMGQPHNAAGPSPHTLRRAVKKPAPAP	NNSQIAS(0.003)GQNQPQAAAGS(0.04)HQLS(0.04)MGQPHNAAGPS(0.795)PHT(0.123)LR	NNS(-39.44)QIAS(-24.5)GQNQPQAAAGS(-13.02)HQLS(-13.02)MGQPHNAAGPS(8.1)PHT(-8.1)LR
UID6515	9096	Q68EM7;Q68EM7-6;Q68EM7-5;Q68EM7-2;Q68EM7-3;Q68EM7-7;I3L460	Q68EM7	S	676	Rho GTPase-activating protein 17	ARHGAP17	-0.201377	0.0934019	___1	0.979221	18.8591	3.64734e-16	107.58	107.58	98.267	8.27692	QHPPSLSPKPPTRSPSPPTQHTGQPPGQPSA	S(0.013)PS(0.979)PPT(0.006)QHT(0.002)GQPPGQPSAPSQLSAPR	S(-18.86)PS(18.86)PPT(-22.11)QHT(-26.84)GQPPGQPS(-80.34)APS(-89.16)QLS(-93.57)APR
UID6511	9090	Q68EM7;Q68EM7-6;Q68EM7-5;Q68EM7-3;Q68EM7-7	Q68EM7	S	575	Rho GTPase-activating protein 17	ARHGAP17	-0.104341	0.179727	___1	0.999192	30.9208	9.70987e-87	201.49	201.49	169.94	8.62158	SSAGILEQGPSPGDGSPPKPKDPVSAAVPAP	AESSSGGGTVPSSAGILEQGPS(0.001)PGDGS(0.999)PPKPK	AES(-153.26)S(-145.65)S(-141.94)GGGT(-126.14)VPS(-100.7)S(-100.7)AGILEQGPS(-30.92)PGDGS(30.92)PPKPK
UID6512	9091	Q68EM7;Q68EM7-6;Q68EM7-5;Q68EM7-2;Q68EM7-3	Q68EM7	S	484	Rho GTPase-activating protein 17	ARHGAP17	0.518837	-0.131194	___1	1	99.3429	6.5129e-07	99.343	99.343	99.343	6.32627	GNDSDSGTLERKRPASMAVMEGDLVKKESFG	KRPAS(1)MAVMEGDLVK	KRPAS(99.34)MAVMEGDLVK
UID17713	9095	Q68EM7;Q68EM7-6;Q68EM7-5;Q68EM7-2;Q68EM7-3;Q68EM7-7;I3L460	Q68EM7	S	674	Rho GTPase-activating protein 17	ARHGAP17	NaN	NaN	___2	0.838175	11.1974	3.20289e-05	76.21	76.21	46.577	6.81045	TSQHPPSLSPKPPTRSPSPPTQHTGQPPGQP	S(0.838)PS(0.888)PPT(0.146)QHT(0.127)GQPPGQPSAPSQLSAPR	S(11.2)PS(11.53)PPT(-11.2)QHT(-11.53)GQPPGQPS(-39.96)APS(-45.36)QLS(-45.83)APR
UID17714	9096	Q68EM7;Q68EM7-6;Q68EM7-5;Q68EM7-2;Q68EM7-3;Q68EM7-7;I3L460	Q68EM7	S	676	Rho GTPase-activating protein 17	ARHGAP17	NaN	NaN	___2	0.979221	18.8591	3.64734e-16	107.58	107.58	98.267	8.27692	QHPPSLSPKPPTRSPSPPTQHTGQPPGQPSA	S(0.013)PS(0.979)PPT(0.006)QHT(0.002)GQPPGQPSAPSQLSAPR	S(-18.86)PS(18.86)PPT(-22.11)QHT(-26.84)GQPPGQPS(-80.34)APS(-89.16)QLS(-93.57)APR
UID10751	15682	Q68EM7;Q68EM7-6;Q68EM7-5;Q68EM7-2;Q68EM7-3;Q68EM7-7;I3L460;I3L4Y5;I3L3P1	Q68EM7	T	793	Rho GTPase-activating protein 17	ARHGAP17	NaN	NaN	___1	0.898536	9.47248	1.30892e-08	66.376	65.823	66.376	6.93439	TLAGGNPETAQPHAGTLPRPRPVPKPRNRPS	QNPSLPAPQTLAGGNPET(0.101)AQPHAGT(0.899)LPRPRPVPK	QNPS(-61.85)LPAPQT(-52.04)LAGGNPET(-9.47)AQPHAGT(9.47)LPRPRPVPK
UID18400	10033	Q8N392;Q8N392-2	Q8N392	S	66	Rho GTPase-activating protein 18	ARHGAP18	0.527971	0.1976	___2	0.999897	39.8765	1.75464e-116	284.44	284.44	284.44	7.94593	TTIKVMEKPPFDRSISQDSLDELSMEDYWIE	SIS(1)QDS(1)LDELSMEDYWIELENIKK	S(-39.88)IS(39.88)QDS(94.65)LDELS(-99.89)MEDY(-206.22)WIELENIKK
UID18401	10034	Q8N392;Q8N392-2	Q8N392	S	69	Rho GTPase-activating protein 18	ARHGAP18	0.557091	0.1976	___2	1	82.8855	1.75464e-116	284.44	284.44	206.41	7.94593	KVMEKPPFDRSISQDSLDELSMEDYWIELEN	S(0.001)IS(0.999)QDS(1)LDELSMEDYWIELENIKK	S(-31.07)IS(31.07)QDS(82.89)LDELS(-85.02)MEDY(-155.54)WIELENIKK
UID9159	12737	Q9P2F6;Q9P2F6-4;Q9P2F6-2;Q9P2F6-3	Q9P2F6	S	828	Rho GTPase-activating protein 20	ARHGAP20	NaN	NaN	___1	0.868663	9.47705	7.34084e-05	60.95	58.15	60.95	6.64242	DHSKNQPFDVNTSGYSPPHTADALKGPRTHR	NQPFDVNT(0.008)S(0.025)GY(0.001)S(0.869)PPHT(0.098)ADALK	NQPFDVNT(-20.33)S(-15.46)GY(-31.62)S(9.48)PPHT(-9.48)ADALK
UID10731	15630	Q5T5U3;E7ESW5;Q5T5U3-3;F8W9U9	Q5T5U3	T	233	Rho GTPase-activating protein 21	ARHGAP21	-1.04525	NaN	___1	0.821714	6.70975	0.000427214	85.469	79.193	78.69	6.04848	EISPPDSSLSKQQTSTPVLTQPGRAYRMEIQ	QQT(0.001)S(0.175)T(0.822)PVLT(0.002)QPGR	QQT(-29.1)S(-6.71)T(6.71)PVLT(-26.16)QPGR
UID17475	8743	Q5T5U3;E7ESW5;Q5T5U3-3;F8W9U9	Q5T5U3	S	742	Rho GTPase-activating protein 21	ARHGAP21	-1.03715	NaN	___2	1	54.8342	0.0015192	54.834	43.633	54.834	7.04214	TLDNKEAVILREKPPSGRQTPQPLRHQSYIL	EKPPS(1)GRQT(1)PQPLR	EKPPS(54.83)GRQT(54.83)PQPLR
UID21928	15628	Q5T5U3;E7ESW5;Q5T5U3-3;F8W9U9	Q5T5U3	T	746	Rho GTPase-activating protein 21	ARHGAP21	-1.03715	NaN	___2	1	54.8342	0.0015192	54.834	43.633	54.834	7.13146	KEAVILREKPPSGRQTPQPLRHQSYILAVND	EKPPS(1)GRQT(1)PQPLR	EKPPS(54.83)GRQT(54.83)PQPLR
UID6289	8760	Q5T5U3;E7ESW5;Q5T5U3-3;F8W9U9	Q5T5U3	S	458	Rho GTPase-activating protein 21	ARHGAP21	-0.73574	-0.558464	___1	0.999937	42.0606	2.32892e-17	152.59	152.59	100.07	7.56954	HDRVPQSVQIRQRSVSQERLEDSVLMKYCPR	SVS(1)QERLEDSVLMK	S(-42.06)VS(42.06)QERLEDS(-63.94)VLMK
UID6280	8749	Q5T5U3;E7ESW5;Q5T5U3-3;F8W9U9	Q5T5U3	S	615	Rho GTPase-activating protein 21	ARHGAP21	-0.733867	-0.456596	___1	1	60.5499	1.9991e-10	122.01	82.38	60.55	7.60458	TTCGMSLPRGISQDRSPLVKVRSNSLKAPST	GIS(1)QDRS(1)PLVK	GIS(60.55)QDRS(60.55)PLVK
UID6277	8744	Q5T5U3	Q5T5U3	S	1860	Rho GTPase-activating protein 21	ARHGAP21	-0.687846	-0.630778	___1	0.753443	6.86194	2.10527e-07	138.21	138.21	138.21	7.42099	DLSISDWLARERLRTSTSDLSRGEIGDPQTE	LRT(0.155)S(0.753)T(0.075)S(0.016)DLSR	LRT(-6.86)S(6.86)T(-9.99)S(-16.77)DLS(-53.26)R
UID6286	8757	Q5T5U3;E7ESW5;Q5T5U3-3;F8W9U9	Q5T5U3	S	442	Rho GTPase-activating protein 21	ARHGAP21	-0.584501	-0.736648	___1	0.997922	28.6387	4.98153e-13	134.08	134.08	72.433	7.27168	VVPNRTTLQGRRRSTSHDRVPQSVQIRQRSV	S(0.001)T(0.001)S(0.998)HDRVPQSVQIR	S(-31.49)T(-28.64)S(28.64)HDRVPQS(-53.5)VQIR
UID6276	8743	Q5T5U3;E7ESW5;Q5T5U3-3;F8W9U9	Q5T5U3	S	742	Rho GTPase-activating protein 21	ARHGAP21	-0.505676	NaN	___1	1	54.8342	0.0015192	54.834	43.633	54.834	7.04214	TLDNKEAVILREKPPSGRQTPQPLRHQSYIL	EKPPS(1)GRQT(1)PQPLR	EKPPS(54.83)GRQT(54.83)PQPLR
UID10729	15628	Q5T5U3;E7ESW5;Q5T5U3-3;F8W9U9	Q5T5U3	T	746	Rho GTPase-activating protein 21	ARHGAP21	-0.505676	-0.368265	___1	1	54.8342	0.0015192	54.834	43.633	54.834	7.13146	KEAVILREKPPSGRQTPQPLRHQSYILAVND	EKPPS(1)GRQT(1)PQPLR	EKPPS(54.83)GRQT(54.83)PQPLR
UID6275	8742	Q5T5U3	Q5T5U3	S	1432	Rho GTPase-activating protein 21	ARHGAP21	-0.497507	NaN	___1	0.994512	22.3527	2.61968e-10	107.21	103.85	89.462	7.04489	SRKRKKPKEKAQPSSSEDELDNVFFKKENVE	AQPS(0.057)S(0.949)S(0.995)EDELDNVFFKK	AQPS(-12.66)S(12.66)S(22.35)EDELDNVFFKK
UID10730	15629	Q5T5U3	Q5T5U3	T	1701	Rho GTPase-activating protein 21	ARHGAP21	-0.359953	-0.0116388	___1	0.96188	14.0197	0.000152993	128.85	86.421	66.267	6.80051	SRRQLFSSHKLIECDTLSRKKSARFKSDSGS	LIECDT(0.962)LS(0.038)R	LIECDT(14.02)LS(-14.02)R
UID17473	8741	Q5T5U3	Q5T5U3	S	1431	Rho GTPase-activating protein 21	ARHGAP21	-0.32563	-0.51924	___2	0.965404	14.4197	2.61968e-10	107.21	103.85	107.21	6.76771	ASRKRKKPKEKAQPSSSEDELDNVFFKKENV	AQPS(0.043)S(0.965)S(0.992)EDELDNVFFKK	AQPS(-14.42)S(14.42)S(20.65)EDELDNVFFKK
UID17474	8742	Q5T5U3	Q5T5U3	S	1432	Rho GTPase-activating protein 21	ARHGAP21	-0.32563	-0.51924	___2	0.994512	22.3527	2.61968e-10	107.21	103.85	89.462	7.04489	SRKRKKPKEKAQPSSSEDELDNVFFKKENVE	AQPS(0.057)S(0.949)S(0.995)EDELDNVFFKK	AQPS(-12.66)S(12.66)S(22.35)EDELDNVFFKK
UID6284	8753	Q5T5U3;E7ESW5;Q5T5U3-3;F8W9U9	Q5T5U3	S	856	Rho GTPase-activating protein 21	ARHGAP21	0.0350608	0.279511	___1	0.999996	54.0396	3.88526e-27	143.47	141.57	143.47	7.79591	PPCLTTSAPLIRRQLSHDHESVGPPSLDAQP	RQLS(1)HDHESVGPPSLDAQPNSK	RQLS(54.04)HDHES(-54.04)VGPPS(-121.44)LDAQPNS(-142.76)K
UID6287	8758	Q5T5U3;E7ESW5;Q5T5U3-3;F8W9U9	Q5T5U3	S	476	Rho GTPase-activating protein 21	ARHGAP21	0.0905825	-0.861797	___1	0.999798	36.9434	1.72021e-68	241.65	233.08	226.45	7.77363	RLEDSVLMKYCPRSASQGALTSPSVSFSNHR	SAS(1)QGALTSPSVSFSNHR	S(-36.94)AS(36.94)QGALT(-133.39)S(-150.68)PS(-171.89)VS(-188.63)FS(-198.15)NHR
UID17478	8748	Q5T5U3;E7ESW5;Q5T5U3-3;F8W9U9	Q5T5U3	S	611	Rho GTPase-activating protein 21	ARHGAP21	0.30381	-1.03309	___2	1	60.5499	0.0018393	79.326	54.871	60.55	6.52459	RNFQTTCGMSLPRGISQDRSPLVKVRSNSLK	GIS(1)QDRS(1)PLVK	GIS(60.55)QDRS(60.55)PLVK
UID17479	8749	Q5T5U3;E7ESW5;Q5T5U3-3;F8W9U9	Q5T5U3	S	615	Rho GTPase-activating protein 21	ARHGAP21	0.30381	-1.03309	___2	1	60.5499	1.9991e-10	122.01	82.38	60.55	7.60458	TTCGMSLPRGISQDRSPLVKVRSNSLKAPST	GIS(1)QDRS(1)PLVK	GIS(60.55)QDRS(60.55)PLVK
UID6290	8761	Q5T5U3;E7ESW5;Q5T5U3-3;F8W9U9	Q5T5U3	S	880	Rho GTPase-activating protein 21	ARHGAP21	NaN	NaN	___1	0.999999	59.933	2.42019e-23	167.28	167.28	167.28	6.77561	PSLDAQPNSKTERSKSYDEGLDDYREDAKLS	S(1)YDEGLDDYREDAK	S(59.93)Y(-59.93)DEGLDDY(-132.96)REDAK
UID6283	8752	Q5T5U3;E7ESW5;Q5T5U3-3;F8W9U9	Q5T5U3	S	923	Rho GTPase-activating protein 21	ARHGAP21	NaN	0.298815	___1	0.982034	17.4323	6.91619e-42	229.18	198.18	229.18	6.86666	ADSQKSSEDSGSRKDSSSEVFSDAAKEGWLH	KDS(0.982)S(0.018)SEVFSDAAK	KDS(17.43)S(-17.43)S(-36.33)EVFS(-130.77)DAAK
UID17477	8745	Q5T5U3	Q5T5U3	S	1712	Rho GTPase-activating protein 21	ARHGAP21	NaN	NaN	___2	0.997586	23.7603	0.00141608	59.252	59.252	59.252	6.21951	IECDTLSRKKSARFKSDSGSLGDAKNEKEAP	FKS(0.998)DS(0.426)GS(0.576)LGDAK	FKS(23.76)DS(-1.32)GS(1.32)LGDAK
UID6288	8759	Q5T5U3	Q5T5U3	S	1741	Rho GTPase-activating protein 21	ARHGAP21	NaN	NaN	___1	0.914362	10.2848	9.41274e-31	186.97	186.97	186.97	7.04739	APSLTKVFDVMKKGKSTGSLLTPTRGESEKQ	S(0.914)T(0.086)GSLLTPTRGESEK	S(10.28)T(-10.28)GS(-51.88)LLT(-135.45)PT(-151.81)RGES(-162.56)EK
UID17483	8753	Q5T5U3;E7ESW5;Q5T5U3-3;F8W9U9	Q5T5U3	S	856	Rho GTPase-activating protein 21	ARHGAP21	NaN	NaN	___2	0.999996	54.0396	3.88526e-27	143.47	141.57	143.47	7.79591	PPCLTTSAPLIRRQLSHDHESVGPPSLDAQP	RQLS(1)HDHESVGPPSLDAQPNSK	RQLS(54.04)HDHES(-54.04)VGPPS(-121.44)LDAQPNS(-142.76)K
UID17484	8755	Q5T5U3;E7ESW5;Q5T5U3-3;F8W9U9	Q5T5U3	S	866	Rho GTPase-activating protein 21	ARHGAP21	NaN	NaN	___2	0.994837	24.6513	1.2691e-09	87.357	82.357	87.357	6.2173	IRRQLSHDHESVGPPSLDAQPNSKTERSKSY	RQLS(0.999)HDHES(0.004)VGPPS(0.995)LDAQPNS(0.002)K	RQLS(31.59)HDHES(-24.65)VGPPS(24.65)LDAQPNS(-27.54)K
UID17480	8750	Q5T5U3	Q5T5U3	S	1513	Rho GTPase-activating protein 21	ARHGAP21	NaN	0.105892	___2	0.99992	40.7174	1.40005e-05	104.41	104.41	100.43	7.22389	PSEEPSPPHNSKHNKSPTLSCRFAILKESPR	HNKS(1)PT(0.061)LS(0.939)CR	HNKS(40.72)PT(-11.86)LS(11.86)CR
UID17481	8751	Q5T5U3	Q5T5U3	S	1517	Rho GTPase-activating protein 21	ARHGAP21	NaN	0.105892	___2	0.942131	12.1144	1.40005e-05	104.41	104.41	104.41	7.22389	PSPPHNSKHNKSPTLSCRFAILKESPRSLLA	HNKS(1)PT(0.058)LS(0.942)CR	HNKS(32.85)PT(-12.11)LS(12.11)CR
UID12074	1266	Q9P227;C9JVU9;Q9P227-2	Q9P227	S	361	Rho GTPase-activating protein 23	ARHGAP23	-0.679643	-0.533663	___2	1	112.789	2.11679e-23	171.13	147.1	117.18	7.54088	WHRARSDDYLSRATRSAEALGPGALVSPRFE	S(1)AEALGPGALVSPR	S(112.79)AEALGPGALVS(-112.79)PR
UID12075	1267	Q9P227;C9JVU9;Q9P227-2	Q9P227	S	372	Rho GTPase-activating protein 23	ARHGAP23	-0.679643	-0.533663	___2	1	94.4128	2.11679e-23	171.13	147.1	133.94	7.46842	RATRSAEALGPGALVSPRFERCGWASQRSSA	SAEALGPGALVS(1)PR	S(-94.41)AEALGPGALVS(94.41)PR
UID875	1266	Q9P227;C9JVU9;Q9P227-2	Q9P227	S	361	Rho GTPase-activating protein 23	ARHGAP23	-0.603029	-0.324926	___1	1	112.789	2.11679e-23	171.13	147.1	117.18	7.54088	WHRARSDDYLSRATRSAEALGPGALVSPRFE	S(1)AEALGPGALVSPR	S(112.79)AEALGPGALVS(-112.79)PR
UID876	1267	Q9P227;C9JVU9;Q9P227-2	Q9P227	S	372	Rho GTPase-activating protein 23	ARHGAP23	-0.478206	-0.338339	___1	1	94.4128	2.11679e-23	171.13	147.1	133.94	7.46842	RATRSAEALGPGALVSPRFERCGWASQRSSA	SAEALGPGALVS(1)PR	S(-94.41)AEALGPGALVS(94.41)PR
UID878	1273	Q9P227;C9JVU9;Q9P227-2	Q9P227	S	423	Rho GTPase-activating protein 23	ARHGAP23	-0.237201	-0.42825	___1	0.999999	62.219	5.04965e-07	157.99	157.99	157.99	7.34893	LQGLDDLGYIGYRSYSPSFQRRTGLLHALSF	SYS(1)PSFQR	S(-68.11)Y(-70.81)S(62.22)PS(-62.22)FQR
UID874	1260	Q9P227;C9JVU9	Q9P227	S	1393	Rho GTPase-activating protein 23	ARHGAP23	-0.231413	-0.397913	___1	0.999995	52.6866	0.00680659	123.01	71.245	123.01	6.56551	GTADDMLAVRLRRPLSPETRRRRSSWRRHTV	RPLS(1)PETR	RPLS(52.69)PET(-52.69)R
UID873	1258	Q9P227;C9JVU9;Q9P227-2	Q9P227	S	598	Rho GTPase-activating protein 23	ARHGAP23	1.70947	-0.124328	___1	1	65.9401	3.46303e-08	119.96	91.339	119.96	7.16696	SPSSPTFTFTLGRHYSQDCSSIKAGRRSSYL	HYS(1)QDCSSIK	HY(-69.18)S(65.94)QDCS(-65.94)S(-77.88)IK
UID872	1257	Q9P227;C9JVU9;Q9P227-2	Q9P227	S	351	Rho GTPase-activating protein 23	ARHGAP23	NaN	-0.572405	___1	0.989073	19.6406	0.000107043	109.65	82.991	97.508	6.61461	DALSQLGQEGWHRARSDDYLSRATRSAEALG	ARS(0.989)DDYLS(0.011)R	ARS(19.64)DDY(-37.34)LS(-19.64)R
UID877	1272	Q9P227;C9JVU9;Q9P227-2;H0YHF3	Q9P227	S	623	Rho GTPase-activating protein 23	ARHGAP23	NaN	NaN	___1	0.999999	58.3697	7.84901e-06	89.484	81.399	89.484	6.88575	RRSSYLLAITTERSKSCDDGLNTFRDEGRVL	S(1)CDDGLNTFRDEGR	S(58.37)CDDGLNT(-58.37)FRDEGR
UID12153	1415	Q8N264;D6RCP5;Q8N264-3;Q8N264-2	Q8N264	S	611	Rho GTPase-activating protein 24	ARHGAP24	-0.254857	-0.601411	___2	0.95888	13.6621	3.71342e-06	86.8	86.8	86.8	6.05065	PPQDDLSHPRDYESKSDHRSVGGRSSRATSS	DYES(0.044)KS(0.959)DHRS(0.997)VGGR	DY(-76.3)ES(-13.66)KS(13.66)DHRS(24.6)VGGR
UID12154	1416	Q8N264;D6RCP5;Q8N264-3;Q8N264-2	Q8N264	S	615	Rho GTPase-activating protein 24	ARHGAP24	-0.254857	-0.601411	___2	0.996684	24.5969	3.71342e-06	86.8	86.8	86.8	6.05065	DLSHPRDYESKSDHRSVGGRSSRATSSSDNS	DYES(0.044)KS(0.959)DHRS(0.997)VGGR	DY(-76.3)ES(-13.66)KS(13.66)DHRS(24.6)VGGR
UID12156	1421	Q8N264;D6RCP5;Q8N264-3;Q8N264-2	Q8N264	S	398	Rho GTPase-activating protein 24	ARHGAP24	NaN	NaN	___2	0.974831	16.0531	5.94797e-06	89.043	85.634	89.043	6.25319	QRSSMNNGSPTALSGSKTNSPKNSVHKLDVS	SSMNNGS(0.95)PT(0.05)ALS(0.025)GS(0.975)K	S(-67.14)S(-66.71)MNNGS(12.89)PT(-12.89)ALS(-16.05)GS(16.05)K
UID952	1413	Q8N264;D6RCP5;Q8N264-3;Q8N264-2	Q8N264	S	369	Rho GTPase-activating protein 24	ARHGAP24	NaN	NaN	___1	0.992365	22.4753	2.48987e-28	164.18	164.18	164.18	6.77965	TMGQLQNKENNNTKDSPSRQCSWDKSESPQR	ENNNTKDS(0.992)PS(0.006)RQCS(0.002)WDK	ENNNT(-41.7)KDS(22.48)PS(-22.48)RQCS(-27.05)WDK
UID953	1414	Q8N264;D6RCP5;Q8N264-3;Q8N264-2	Q8N264	S	375	Rho GTPase-activating protein 24	ARHGAP24	NaN	NaN	___1	0.998231	27.5229	0.000460943	78.615	78.615	78.615	6.84862	NKENNNTKDSPSRQCSWDKSESPQRSSMNNG	DSPS(0.002)RQCS(0.998)WDK	DS(-55.13)PS(-27.52)RQCS(27.52)WDK
UID22285	16366	Q9UNA1;Q9UNA1-2	Q9UNA1	T	32	Rho GTPase-activating protein 26	ARHGAP26	NaN	-4.00036	___2	1	82.3767	0.0106376	84.297	35.586	84.297	7.02584	HFRETLKSHEAELDKTNKFIKELIKDGKSLI	ET(0.569)LKS(0.431)HEAELDKT(1)NK	ET(1.21)LKS(-1.21)HEAELDKT(82.38)NK
UID6075	8465	Q52LW3;F8VWZ8	Q52LW3	S	559	Rho GTPase-activating protein 29	ARHGAP29	0.293135	0.0628665	___1	0.983524	18.739	0.000438675	71.601	54.715	71.601	6.51909	TGGSSESRSLDSESISPGDFHRKLPRTPSSG	SLDS(0.003)ES(0.013)IS(0.984)PGDFHR	S(-57.74)LDS(-24.71)ES(-18.74)IS(18.74)PGDFHR
UID6073	8462	Q52LW3;F8VWZ8	Q52LW3	S	519	Rho GTPase-activating protein 29	ARHGAP29	0.443501	0.93658	___1	0.983484	17.7715	7.85522e-31	154.7	145.62	130.25	7.18173	VRLPDSSNKIEEDRCSNSADITGPSFIRSWT	LPDSSNKIEEDRCS(0.983)NS(0.016)ADITGPSFIR	LPDS(-82.44)S(-76.77)NKIEEDRCS(17.77)NS(-17.77)ADIT(-40.59)GPS(-58.58)FIR
UID6076	8467	Q52LW3;F8VWZ8	Q52LW3	S	930	Rho GTPase-activating protein 29	ARHGAP29	0.67717	0.395321	___1	0.997486	25.9851	3.57188e-69	243.24	229.76	243.24	7.1669	EERDIERSMKSLFFSSKEDIHTSESESKIFE	SLFFS(0.003)S(0.997)KEDIHTSESESK	S(-124.08)LFFS(-25.99)S(25.99)KEDIHT(-94.24)S(-106.62)ES(-124.89)ES(-153.78)K
UID6069	8458	Q52LW3;F8VWZ8;Q52LW3-2	Q52LW3	S	357	Rho GTPase-activating protein 29	ARHGAP29	0.683382	NaN	___1	0.803499	6.13294	1.48102e-16	151.59	126.89	151.59	6.45436	AKSSMFRAEEEHLSSSGGLAKNLNKQLEKKR	AEEEHLS(0.001)S(0.196)S(0.803)GGLAK	AEEEHLS(-30.27)S(-6.13)S(6.13)GGLAK
UID6071	8460	Q52LW3	Q52LW3	S	1185	Rho GTPase-activating protein 29	ARHGAP29	1.07437	NaN	___1	0.98342	17.7315	3.74868e-14	118.93	116.95	118.93	6.56661	HAPIISIRGNEEKPASPSAAVPPGTDHDPHG	GNEEKPAS(0.983)PS(0.017)AAVPPGTDHDPHGLVVK	GNEEKPAS(17.73)PS(-17.73)AAVPPGT(-85.67)DHDPHGLVVK
UID6070	8459	Q52LW3;F8VWZ8	Q52LW3	S	949	Rho GTPase-activating protein 29	ARHGAP29	1.10956	0.330338	___1	0.99995	43.1985	1.67467e-05	126.88	119.98	118.88	7.36983	IHTSESESKIFERATSFEESERKQNALGKCD	ATS(1)FEESERK	AT(-43.2)S(43.2)FEES(-56.58)ERK
UID6074	8464	Q52LW3;F8VWZ8;Q52LW3-2	Q52LW3	S	171	Rho GTPase-activating protein 29	ARHGAP29	NaN	NaN	___1	1	87.59	5.75989e-14	125.79	125.79	125.79	6.34531	GNDSLLRLPVSRETKSFENVSVESVDSSSEK	S(1)FENVSVESVDSSSEK	S(87.59)FENVS(-87.59)VES(-112.43)VDS(-120.3)S(-120.73)S(-121.99)EK
UID6072	8461	Q52LW3;F8VWZ8	Q52LW3	S	499	Rho GTPase-activating protein 29	ARHGAP29	NaN	0.441909	___1	1	64.3976	3.3432e-13	101.73	101.73	101.73	6.58019	KHLNSSQPSGFGPANSLEDVVRLPDSSNKIE	HLNSSQPSGFGPANS(1)LEDVVR	HLNS(-87.88)S(-88.36)QPS(-64.4)GFGPANS(64.4)LEDVVR
UID5974	8327	Q2M1Z3	Q2M1Z3	S	387	Rho GTPase-activating protein 31	ARHGAP31	0.0352017	0.307519	___1	0.953097	13.6464	1.71615e-29	181.86	176.5	144.31	7.63097	GFFIPATKMHSTGTGSSCDLTKQEGEWGQEG	MHSTGT(0.006)GS(0.953)S(0.041)CDLTK	MHS(-44.1)T(-40.21)GT(-22.3)GS(13.65)S(-13.65)CDLT(-59.66)K
UID5971	8324	Q2M1Z3	Q2M1Z3	S	1054	Rho GTPase-activating protein 31	ARHGAP31	0.0703893	NaN	___1	0.83148	6.93199	1.08498e-38	205.78	205.78	205.78	6.5121	SLAEGKELGTHLGHSSPQIRQGGVPGPESSK	ELGTHLGHS(0.169)S(0.831)PQIR	ELGT(-94.08)HLGHS(-6.93)S(6.93)PQIR
UID5972	8325	Q2M1Z3	Q2M1Z3	S	595	Rho GTPase-activating protein 31	ARHGAP31	0.210015	0.498036	___1	0.764242	6.68047	1.2719e-10	114.46	114.46	114.46	6.39941	PGAHLEEKKTPESSLSSQHLNELEKRPNPEK	KTPES(0.036)S(0.036)LS(0.764)S(0.164)QHLNELEK	KT(-66.41)PES(-13.29)S(-13.29)LS(6.68)S(-6.68)QHLNELEK
UID5968	8321	Q2M1Z3	Q2M1Z3	S	346	Rho GTPase-activating protein 31	ARHGAP31	0.314986	0.588617	___1	1	91.7897	7.56612e-13	135.61	131.54	114.21	7.66627	GQRLSVEKATIRPAKSMDSLCSVPVEGKETK	S(1)MDS(1)LCSVPVEGK	S(91.79)MDS(60.67)LCS(-60.67)VPVEGK
UID5976	8330	Q2M1Z3	Q2M1Z3	S	1178	Rho GTPase-activating protein 31	ARHGAP31	0.387473	0.0319019	___1	0.999998	57.8937	9.01979e-08	103.77	94.255	103.77	6.33901	QDLDIVAHALTGRRNSAPVSVSAVRTSFMVK	RNS(1)APVSVSAVR	RNS(57.89)APVS(-57.89)VS(-86.99)AVR
UID5975	8329	Q2M1Z3	Q2M1Z3	S	954	Rho GTPase-activating protein 31	ARHGAP31	0.770871	0.774947	___1	0.999773	38.7083	1.98878e-07	104.95	104.95	104.95	7.17044	LEKRLSHRPSLRQSHSLDSKPTVKSQWTLEV	QSHS(1)LDSKPTVK	QS(-40.43)HS(38.71)LDS(-38.71)KPT(-57.92)VK
UID5977	8331	Q2M1Z3	Q2M1Z3	S	1432	Rho GTPase-activating protein 31	ARHGAP31	0.796265	0.697804	___1	1	86.1356	0.00786272	88.177	28.158	86.136	7.13745	RLETSTSCFYQPQRRSVILDGRSGRQIE___	S(1)VILDGR	S(86.14)VILDGR
UID17167	8321	Q2M1Z3	Q2M1Z3	S	346	Rho GTPase-activating protein 31	ARHGAP31	0.927062	0.328688	___2	1	91.7897	7.56612e-13	135.61	131.54	114.21	7.66627	GQRLSVEKATIRPAKSMDSLCSVPVEGKETK	S(1)MDS(1)LCSVPVEGK	S(91.79)MDS(60.67)LCS(-60.67)VPVEGK
UID17168	8322	Q2M1Z3	Q2M1Z3	S	349	Rho GTPase-activating protein 31	ARHGAP31	0.927062	0.328688	___2	0.999999	60.6709	7.56612e-13	114.24	114.24	114.21	7.11454	LSVEKATIRPAKSMDSLCSVPVEGKETKGNF	S(1)MDS(1)LCSVPVEGK	S(91.79)MDS(60.67)LCS(-60.67)VPVEGK
UID5973	8326	Q2M1Z3	Q2M1Z3	S	948	Rho GTPase-activating protein 31	ARHGAP31	NaN	0.401101	___1	0.999747	35.9595	0.0118172	50.194	40.872	50.194	5.32243	GLQGHQLEKRLSHRPSLRQSHSLDSKPTVKS	LSHRPS(1)LR	LS(-35.96)HRPS(35.96)LR
UID5970	8323	Q2M1Z3	Q2M1Z3	S	1053	Rho GTPase-activating protein 31	ARHGAP31	NaN	0.340971	___1	0.902062	9.64338	1.48137e-10	117.3	64.798	117.3	6.23391	ISLAEGKELGTHLGHSSPQIRQGGVPGPESS	ELGTHLGHS(0.902)S(0.098)PQIR	ELGT(-48.72)HLGHS(9.64)S(-9.64)PQIR
UID17177	8332	Q2M1Z3	Q2M1Z3	S	1374	Rho GTPase-activating protein 31	ARHGAP31	NaN	NaN	___2	0.836169	8.19395	0.0124491	46.943	43.91	46.943	6.50091	HLPPSSTVTDSKVLLSPIRSPTQTVSPGLLC	VLLS(0.836)PIRS(0.863)PT(0.216)QT(0.044)VS(0.04)PGLLCGELAENT(0.001)WVTPEGVTLR	VLLS(8.19)PIRS(9.38)PT(-8.19)QT(-18.1)VS(-18.67)PGLLCGELAENT(-38.03)WVT(-42.19)PEGVT(-45.93)LR
UID17178	8333	Q2M1Z3	Q2M1Z3	S	1378	Rho GTPase-activating protein 31	ARHGAP31	NaN	NaN	___2	0.862616	9.37938	0.0124491	46.943	43.91	46.943	6.50091	SSTVTDSKVLLSPIRSPTQTVSPGLLCGELA	VLLS(0.836)PIRS(0.863)PT(0.216)QT(0.044)VS(0.04)PGLLCGELAENT(0.001)WVTPEGVTLR	VLLS(8.19)PIRS(9.38)PT(-8.19)QT(-18.1)VS(-18.67)PGLLCGELAENT(-38.03)WVT(-42.19)PEGVT(-45.93)LR
UID106	132	G3V174;A7KAX9-2;A7KAX9	G3V174	S	878	Rho GTPase-activating protein 32	ARHGAP32	0.32008	NaN	___1	0.888954	11.5102	3.77571e-06	101.42	72.066	101.42	6.94761	STWDKCVEERDATNRSPTQIVKMKTNETVAQ	DAT(0.063)NRS(0.889)PT(0.048)QIVK	DAT(-11.51)NRS(11.51)PT(-12.65)QIVK
UID107	133	G3V174;A7KAX9-2;A7KAX9	G3V174	S	818	Rho GTPase-activating protein 32	ARHGAP32	0.851839	-0.377734	___1	0.999999	58.8114	0.00427181	85.813	78.245	85.813	6.29119	SSKPSSFTEKVVYAFSPKIGRKLSKSPSMSI	VVYAFS(1)PK	VVY(-58.81)AFS(58.81)PK
UID105	131	G3V174;A7KAX9-2;A7KAX9	G3V174	S	782	Rho GTPase-activating protein 32	ARHGAP32	NaN	NaN	___1	0.962079	17.7549	0.0002858	47.319	47.319	47.319	6.25489	SQCQTPGSTASSEPVSPLQEKLSPFFTLDLS	DAETGSS(0.001)QCQTPGS(0.007)T(0.007)AS(0.007)S(0.016)EPVS(0.962)PLQEK	DAET(-36.7)GS(-33.69)S(-30.35)QCQT(-33.08)PGS(-21.63)T(-21.63)AS(-21.63)S(-17.75)EPVS(17.75)PLQEK
UID8886	12387	Q9NRY4	Q9NRY4	S	1179	Rho GTPase-activating protein 35	ARHGAP35	-0.370247	-0.117695	___1	1	74.7074	8.02019e-49	222.64	222.64	136.46	8.23292	RLGRFASYRTSFSVGSDDELGPIRKKEEDQA	T(0.002)S(0.002)FS(0.995)VGS(1)DDELGPIR	T(-26.14)S(-26.14)FS(26.14)VGS(74.71)DDELGPIR
UID20081	12382	Q9NRY4	Q9NRY4	S	975	Rho GTPase-activating protein 35	ARHGAP35	-0.361528	-0.0437644	___2	0.999993	51.7996	2.14525e-23	124.34	119.58	124.34	8.46058	ACSTTEEVFNSPRAGSPLCNSNLQDSEEDIE	AGS(1)PLCNSNLQDSEEDIEPSYSLFREDTSLPSLSK	AGS(51.8)PLCNS(-51.8)NLQDS(-80.47)EEDIEPS(-107.28)Y(-110.19)S(-112.51)LFREDT(-120.29)S(-121.59)LPS(-124.02)LS(-124.3)K
UID20082	12383	Q9NRY4	Q9NRY4	S	985	Rho GTPase-activating protein 35	ARHGAP35	-0.361528	-0.0437644	___2	0.999578	35.8799	1.51223e-14	108.73	97.296	86.771	8.2188	SPRAGSPLCNSNLQDSEEDIEPSYSLFREDT	AGS(1)PLCNS(0.001)NLQDS(1)EEDIEPSYSLFR	AGS(35.45)PLCNS(-35.45)NLQDS(35.88)EEDIEPS(-39.97)Y(-42.87)S(-49.51)LFR
UID8888	12389	Q9NRY4	Q9NRY4	S	970	Rho GTPase-activating protein 35	ARHGAP35	-0.321027	-0.207643	___1	0.999999	62.0088	1.19596e-22	130.55	130.55	130.55	7.36207	DNAAEACSTTEEVFNSPRAGSPLCNSNLQDS	NIIEATHMYDNAAEACSTTEEVFNS(1)PR	NIIEAT(-128.05)HMY(-126.43)DNAAEACS(-81.75)T(-77.85)T(-62.01)EEVFNS(62.01)PR
UID8882	12382	Q9NRY4	Q9NRY4	S	975	Rho GTPase-activating protein 35	ARHGAP35	-0.278916	0.0364666	___1	0.999993	51.7996	2.14525e-23	124.34	119.58	124.34	8.46058	ACSTTEEVFNSPRAGSPLCNSNLQDSEEDIE	AGS(1)PLCNSNLQDSEEDIEPSYSLFREDTSLPSLSK	AGS(51.8)PLCNS(-51.8)NLQDS(-80.47)EEDIEPS(-107.28)Y(-110.19)S(-112.51)LFREDT(-120.29)S(-121.59)LPS(-124.02)LS(-124.3)K
UID20085	12387	Q9NRY4	Q9NRY4	S	1179	Rho GTPase-activating protein 35	ARHGAP35	-0.164771	NaN	___2	1	74.7074	8.02019e-49	222.64	222.64	136.46	8.23292	RLGRFASYRTSFSVGSDDELGPIRKKEEDQA	T(0.002)S(0.002)FS(0.995)VGS(1)DDELGPIR	T(-26.14)S(-26.14)FS(26.14)VGS(74.71)DDELGPIR
UID20084	12386	Q9NRY4	Q9NRY4	S	1176	Rho GTPase-activating protein 35	ARHGAP35	0.242084	NaN	___2	0.995157	26.1385	8.33389e-05	136.46	136.46	136.46	6.32333	RCTRLGRFASYRTSFSVGSDDELGPIRKKEE	T(0.002)S(0.002)FS(0.995)VGS(1)DDELGPIR	T(-26.14)S(-26.14)FS(26.14)VGS(74.71)DDELGPIR
UID8884	12384	Q9NRY4	Q9NRY4	S	1134	Rho GTPase-activating protein 35	ARHGAP35	NaN	NaN	___1	0.845301	7.49093	1.16574e-11	99.954	98.848	99.954	6.56823	IRNINKAQSNGSGNGSDSEMDTSSLERGRKV	AQSNGS(0.001)GNGS(0.845)DS(0.151)EMDTS(0.002)S(0.002)LERGRK	AQS(-54.91)NGS(-30.71)GNGS(7.49)DS(-7.49)EMDT(-34.15)S(-27.48)S(-27.48)LERGRK
UID8890	12391	Q9NRY4	Q9NRY4	S	589	Rho GTPase-activating protein 35	ARHGAP35	NaN	-1.07355	___1	0.999284	31.4475	4.34337e-08	92.792	92.792	92.792	7.34739	ISSRFIRPSDRNQKNSLSDPNIDRINLVILG	NS(0.999)LS(0.001)DPNIDRINLVILGK	NS(31.45)LS(-31.45)DPNIDRINLVILGK
UID8891	12393	Q9NRY4	Q9NRY4	S	1070	Rho GTPase-activating protein 35	ARHGAP35	NaN	NaN	___1	0.925496	15.5148	2.79675e-09	72.163	72.163	72.163	7.35426	DLSYLDQGHRDGQRKSVSSSPWLPQDGFDPS	S(0.925)VS(0.025)S(0.024)S(0.026)PWLPQDGFDPSDYAEPMDAVVKPR	S(15.51)VS(-15.69)S(-15.95)S(-15.51)PWLPQDGFDPS(-50.73)DY(-54.28)AEPMDAVVKPR
UID8493	11843	Q9C0H5;Q9C0H5-2	Q9C0H5	S	604	Rho GTPase-activating protein 39	ARHGAP39	0.206268	-0.141302	___1	1	203.776	1.59212e-66	233.47	228.01	203.78	7.1182	GALPLPMPGPVVRAFSEDEALAQQENRHWRR	AFS(1)EDEALAQQENR	AFS(203.78)EDEALAQQENR
UID8494	11844	Q9C0H5;Q9C0H5-2	Q9C0H5	S	366	Rho GTPase-activating protein 39	ARHGAP39	0.29443	0.15226	___1	1	77.356	1.67979e-08	116.13	106	116.13	7.1351	RKPRPFLQPNKQGPPSPCQQLVLTKQKCPER	QGPPS(1)PCQQLVLTK	QGPPS(77.36)PCQQLVLT(-77.36)K
UID5282	7338	Q13017;Q13017-2;H0YK04	Q13017	S	1176	Rho GTPase-activating protein 5	ARHGAP5	-0.550106	-0.603312	___1	1	90.65	4.64871e-45	197.28	197.28	197.28	7.82611	FSKAKSYYRRTHSDASDDEAFTTSKTKRKGR	RT(0.002)HS(0.998)DAS(1)DDEAFTTSK	RT(-27.87)HS(27.87)DAS(90.65)DDEAFT(-127.63)T(-139.59)S(-145.22)K
UID5278	7334	Q13017;Q13017-2;H0YK04	Q13017	S	1218	Rho GTPase-activating protein 5	ARHGAP5	-0.0684682	-0.204516	___1	0.998643	28.6673	1.9177e-36	188.44	180.31	188.44	8.10758	PVETWKGGIDNPAITSDQELDDKKMKKKTHK	GGIDNPAIT(0.001)S(0.999)DQELDDKK	GGIDNPAIT(-28.67)S(28.67)DQELDDKK
UID16478	7335	Q13017;Q13017-2;H0YK04	Q13017	S	1195	Rho GTPase-activating protein 5	ARHGAP5	0.0953169	NaN	___2	1	77.2017	3.48065e-10	125.83	115.92	92.439	7.25042	AFTTSKTKRKGRHRGSEEDPLLSPVETWKGG	HRGS(1)EEDPLLSPVETWK	HRGS(77.2)EEDPLLS(-77.2)PVET(-89.57)WK
UID16479	7336	Q13017;Q13017-2;H0YK04	Q13017	S	1202	Rho GTPase-activating protein 5	ARHGAP5	0.0953169	NaN	___2	0.99984	37.9538	1.78599e-08	125.83	115.92	125.83	6.80663	KRKGRHRGSEEDPLLSPVETWKGGIDNPAIT	HRGS(1)EEDPLLS(1)PVETWK	HRGS(119.06)EEDPLLS(37.95)PVET(-37.95)WK
UID16481	7338	Q13017;Q13017-2;H0YK04	Q13017	S	1176	Rho GTPase-activating protein 5	ARHGAP5	0.0999011	-0.201885	___2	1	90.65	4.64871e-45	197.28	197.28	197.28	7.82611	FSKAKSYYRRTHSDASDDEAFTTSKTKRKGR	RT(0.002)HS(0.998)DAS(1)DDEAFTTSK	RT(-27.87)HS(27.87)DAS(90.65)DDEAFT(-127.63)T(-139.59)S(-145.22)K
UID16480	7337	Q13017;Q13017-2;H0YK04	Q13017	S	1173	Rho GTPase-activating protein 5	ARHGAP5	0.0999011	-0.201885	___2	0.998368	27.8662	4.64871e-45	197.28	197.28	197.28	7.80318	KTLFSKAKSYYRRTHSDASDDEAFTTSKTKR	RT(0.002)HS(0.998)DAS(1)DDEAFTTSK	RT(-27.87)HS(27.87)DAS(90.65)DDEAFT(-127.63)T(-139.59)S(-145.22)K
UID5279	7335	Q13017;Q13017-2;H0YK04	Q13017	S	1195	Rho GTPase-activating protein 5	ARHGAP5	0.872001	0.492119	___1	1	77.2017	3.48065e-10	125.83	115.92	92.439	7.25042	AFTTSKTKRKGRHRGSEEDPLLSPVETWKGG	HRGS(1)EEDPLLSPVETWK	HRGS(77.2)EEDPLLS(-77.2)PVET(-89.57)WK
UID5277	7333	Q13017;Q13017-2	Q13017	S	968	Rho GTPase-activating protein 5	ARHGAP5	NaN	0.434988	___1	0.999996	56.7203	0.000170065	76.301	68.789	76.301	6.23175	NTRESTHQSEDVFLPSPRDCFPYNNYPDSDD	ESTHQSEDVFLPS(1)PR	ES(-61.14)T(-61.41)HQS(-56.72)EDVFLPS(56.72)PR
UID4649	6491	P52565;J3KTF8;J3QQX2;J3KRE2;A8MXW0;J3KRY1;J3KS60	P52565	S	24	Rho GDP-dissociation inhibitor 1	ARHGDIA	-0.0532541	0.0906185	___1	0.998504	28.2563	8.04337e-11	81.205	81.205	60.752	7.80907	EQLAQIAAENEEDEHSVNYKPPAQKSIQEIQ	AEQEPTAEQLAQIAAENEEDEHS(0.999)VNY(0.001)KPPAQK	AEQEPT(-53.91)AEQLAQIAAENEEDEHS(28.26)VNY(-28.26)KPPAQK
UID10515	15167	P52565;J3KTF8;J3QQX2;J3KRE2;A8MXW0;J3KRY1;J3KS60	P52565	T	7	Rho GDP-dissociation inhibitor 1	ARHGDIA	0.0233263	0.0516683	___1	1	71.7475	2.73854e-10	73.227	73.227	73.227	7.47134	_________MAEQEPTAEQLAQIAAENEEDE	AEQEPT(1)AEQLAQIAAENEEDEHSVNYKPPAQK	AEQEPT(71.75)AEQLAQIAAENEEDEHS(-71.75)VNY(-71.78)KPPAQK
UID2798	4008	M0QZR4;Q92888;Q92888-3;Q92888-2	M0QZR4	S	919	Rho guanine nucleotide exchange factor 1	ARHGEF1	NaN	-0.690998	___1	1	71.8424	0.000333762	79.489	66.858	71.842	7.04902	GPPRDGDGVPGGGPLSPARTQEIQENLLSLE	DGDGVPGGGPLS(1)PAR	DGDGVPGGGPLS(71.84)PAR
UID10247	14647	M0QZR4;M0QYC1;M0QYS3;M0QZH8	M0QZR4	T	430		ARHGEF1	-0.989077	0.160024	___1	1	56.7483	1.86529e-09	121.77	107.69	56.748	6.85443	DPSSATAVLGPARRATPEPGDEGEPGRSGLE	RAT(1)PEPGDEGEPGR	RAT(56.75)PEPGDEGEPGR
UID13457	3249	O15013;H0YAN8;O15013-7;O15013-4;O15013-5;O15013-6	O15013	S	1284	Rho guanine nucleotide exchange factor 10	ARHGEF10	-0.150994	-0.31603	___2	0.941975	13.854	2.50011e-45	187.21	187.21	187.21	8.06692	GDSLGSMTQKSDLSSSSGSLSLSHGSSSLEH	SDLSS(0.039)S(0.942)S(0.019)GSLSLSHGSSSLEHR	S(-100.69)DLS(-44.81)S(-13.85)S(13.85)S(-16.94)GS(-38.17)LS(-53.18)LS(-66.1)HGS(-85)S(-91.15)S(-97.23)LEHR
UID13458	3251	O15013;H0YAN8;O15013-7;O15013-4;O15013-5;O15013-6	O15013	S	1287	Rho guanine nucleotide exchange factor 10	ARHGEF10	-0.022405	-0.296545	___2	0.97891	19.5892	2.64407e-35	160.16	160.16	160.16	8.38783	LGSMTQKSDLSSSSGSLSLSHGSSSLEHRSE	SDLS(0.007)S(0.605)S(0.368)S(0.03)GS(0.979)LS(0.01)LSHGSSSLEHR	S(-87.65)DLS(-19.26)S(2.2)S(-2.2)S(-14.77)GS(19.59)LS(-19.99)LS(-37.23)HGS(-52.21)S(-57.12)S(-61.97)LEHR
UID13456	3248	O15013;H0YAN8;O15013-7;O15013-4;O15013-5;O15013-6	O15013	S	1283	Rho guanine nucleotide exchange factor 10	ARHGEF10	0.0295589	-0.277033	___2	0.86927	10.9375	2.64407e-35	160.16	160.16	96.123	8.16906	LGDSLGSMTQKSDLSSSSGSLSLSHGSSSLE	SDLS(0.075)S(0.869)S(0.067)S(0.203)GS(0.745)LS(0.039)LS(0.002)HGSSSLEHR	S(-43.87)DLS(-10.94)S(10.94)S(-12.18)S(-5.82)GS(5.82)LS(-12.79)LS(-25.01)HGS(-34.58)S(-34.58)S(-39.76)LEHR
UID2258	3249	O15013;H0YAN8;O15013-7;O15013-4;O15013-5;O15013-6	O15013	S	1284	Rho guanine nucleotide exchange factor 10	ARHGEF10	0.128294	-0.169412	___1	0.941975	13.854	2.50011e-45	187.21	187.21	187.21	8.06692	GDSLGSMTQKSDLSSSSGSLSLSHGSSSLEH	SDLSS(0.039)S(0.942)S(0.019)GSLSLSHGSSSLEHR	S(-100.69)DLS(-44.81)S(-13.85)S(13.85)S(-16.94)GS(-38.17)LS(-53.18)LS(-66.1)HGS(-85)S(-91.15)S(-97.23)LEHR
UID2260	3252	O15013;H0YAN8;O15013-7;O15013-4;O15013-5;O15013-6;E9PB39	O15013	S	379	Rho guanine nucleotide exchange factor 10	ARHGEF10	0.577828	0.0188488	___1	1	119.274	2.84621e-09	145.1	103.86	119.27	7.81026	TRAAVKRGRSFIRTKSLIAQDHRSSLEEEQN	S(1)LIAQDHR	S(119.27)LIAQDHR
UID25383	4259	O15085;O15085-2;F8W8P9	O15085	S	663	Rho guanine nucleotide exchange factor 11	ARHGEF11	-0.227827	-1.67532	___3	1	47.6798	0.000252247	95.5	77.743	47.68	6.93717	LHQSASSSTSSLSTRSLENPTPPFTPKMGRR	S(1)LENPT(1)PPFT(1)PK	S(47.68)LENPT(47.68)PPFT(47.68)PK
UID32659	14687	O15085;O15085-2;F8W8P9	O15085	T	668	Rho guanine nucleotide exchange factor 11	ARHGEF11	-0.227827	-1.67532	___3	1	47.6798	3.51923e-06	145.94	120.59	47.68	7.59128	SSSTSSLSTRSLENPTPPFTPKMGRRSIESP	S(1)LENPT(1)PPFT(1)PK	S(47.68)LENPT(47.68)PPFT(47.68)PK
UID32660	14688	O15085;O15085-2;F8W8P9	O15085	T	672	Rho guanine nucleotide exchange factor 11	ARHGEF11	-0.227827	-1.67532	___3	1	47.6798	3.51923e-06	145.94	120.59	47.68	7.59128	SSLSTRSLENPTPPFTPKMGRRSIESPSLGF	S(1)LENPT(1)PPFT(1)PK	S(47.68)LENPT(47.68)PPFT(47.68)PK
UID14180	4254	O15085;O15085-2	O15085	S	251	Rho guanine nucleotide exchange factor 11	ARHGEF11	-0.192909	-0.1595	___2	0.999498	33.2145	1.10043e-56	197.73	197.73	105.99	8.53685	SLMNRNSVLSDPGLDSPRTSPVIMARVAQHH	NSVLSDPGLDS(0.999)PRT(0.955)S(0.045)PVIMAR	NS(-65.32)VLS(-43.58)DPGLDS(33.21)PRT(13.31)S(-13.31)PVIMAR
UID21459	14686	O15085;O15085-2	O15085	T	254	Rho guanine nucleotide exchange factor 11	ARHGEF11	-0.125951	-0.0579701	___2	0.955405	13.3073	1.10043e-56	197.73	197.73	105.99	8.37661	NRNSVLSDPGLDSPRTSPVIMARVAQHHRRQ	NSVLSDPGLDS(0.999)PRT(0.955)S(0.045)PVIMAR	NS(-65.32)VLS(-43.58)DPGLDS(33.21)PRT(13.31)S(-13.31)PVIMAR
UID2984	4257	O15085;O15085-2	O15085	S	35	Rho guanine nucleotide exchange factor 11	ARHGEF11	-0.103596	NaN	___1	0.992062	21.7428	0.000235719	48.288	48.288	43.794	5.519	DSAPERKSPSHHRQPSDASETTGLVQRCVII	QPS(0.992)DAS(0.007)ET(0.001)TGLVQR	QPS(21.74)DAS(-21.74)ET(-30.37)T(-34.1)GLVQR
UID21460	14687	O15085;O15085-2;F8W8P9	O15085	T	668	Rho guanine nucleotide exchange factor 11	ARHGEF11	-0.0119807	0.0170813	___2	1	47.6798	3.51923e-06	145.94	120.59	47.68	7.59128	SSSTSSLSTRSLENPTPPFTPKMGRRSIESP	S(1)LENPT(1)PPFT(1)PK	S(47.68)LENPT(47.68)PPFT(47.68)PK
UID21461	14688	O15085;O15085-2;F8W8P9	O15085	T	672	Rho guanine nucleotide exchange factor 11	ARHGEF11	-0.0119807	0.0170813	___2	1	47.6798	3.51923e-06	145.94	120.59	47.68	7.59128	SSLSTRSLENPTPPFTPKMGRRSIESPSLGF	S(1)LENPT(1)PPFT(1)PK	S(47.68)LENPT(47.68)PPFT(47.68)PK
UID2977	4246	O15085;O15085-2;F8W8P9	O15085	S	614	Rho guanine nucleotide exchange factor 11	ARHGEF11	0.072586	NaN	___1	0.925043	10.9135	0.00635496	48.527	38.339	48.527	6.00958	ESDSSRSEIRLGRSESLKGREEMKRSRKAEN	LGRS(0.075)ES(0.925)LKGR	LGRS(-10.91)ES(10.91)LKGR
UID25378	4253	O15085;O15085-2	O15085	S	245	Rho guanine nucleotide exchange factor 11	ARHGEF11	0.234133	0.00291714	___3	0.999988	48.9367	2.09103e-07	84.152	84.152	84.152	7.43098	FPSLSESLMNRNSVLSDPGLDSPRTSPVIMA	NSVLS(1)DPGLDS(0.963)PRT(0.551)S(0.486)PVIMAR	NS(-52.57)VLS(48.94)DPGLDS(11.46)PRT(0.58)S(-0.58)PVIMAR
UID25379	4254	O15085;O15085-2	O15085	S	251	Rho guanine nucleotide exchange factor 11	ARHGEF11	0.234133	0.00291714	___3	0.999498	33.2145	1.10043e-56	197.73	197.73	105.99	8.53685	SLMNRNSVLSDPGLDSPRTSPVIMARVAQHH	NSVLSDPGLDS(0.999)PRT(0.955)S(0.045)PVIMAR	NS(-65.32)VLS(-43.58)DPGLDS(33.21)PRT(13.31)S(-13.31)PVIMAR
UID32658	14686	O15085;O15085-2	O15085	T	254	Rho guanine nucleotide exchange factor 11	ARHGEF11	0.234133	0.00291714	___3	0.955405	13.3073	1.10043e-56	197.73	197.73	105.99	8.37661	NRNSVLSDPGLDSPRTSPVIMARVAQHHRRQ	NSVLSDPGLDS(0.999)PRT(0.955)S(0.045)PVIMAR	NS(-65.32)VLS(-43.58)DPGLDS(33.21)PRT(13.31)S(-13.31)PVIMAR
UID14181	4255	O15085;O15085-2	O15085	S	255	Rho guanine nucleotide exchange factor 11	ARHGEF11	0.272382	-0.350158	___2	0.809665	6.02265	1.10043e-56	197.73	197.73	164.13	8.46599	RNSVLSDPGLDSPRTSPVIMARVAQHHRRQG	NSVLSDPGLDS(0.952)PRT(0.238)S(0.81)PVIMAR	NS(-132.49)VLS(-66.25)DPGLDS(12.01)PRT(-6.02)S(6.02)PVIMAR
UID2986	4261	O15085;O15085-2;F8W8P9	O15085	S	1458	Rho guanine nucleotide exchange factor 11	ARHGEF11	0.437867	0.382006	___1	0.964985	17.5759	4.86549e-20	138.23	138.23	138.23	7.644	ELAHRELLKSLGGESSGGTTPVGSFHTEAAR	SLGGES(0.014)S(0.965)GGT(0.017)T(0.004)PVGSFHTEAAR	S(-82.39)LGGES(-18.49)S(17.58)GGT(-17.58)T(-23.34)PVGS(-61.68)FHT(-82.82)EAAR
UID14185	4261	O15085;O15085-2;F8W8P9	O15085	S	1458	Rho guanine nucleotide exchange factor 11	ARHGEF11	0.616264	0.388091	___2	0.964985	17.5759	4.86549e-20	138.23	138.23	138.23	7.644	ELAHRELLKSLGGESSGGTTPVGSFHTEAAR	SLGGES(0.014)S(0.965)GGT(0.017)T(0.004)PVGSFHTEAAR	S(-82.39)LGGES(-18.49)S(17.58)GGT(-17.58)T(-23.34)PVGS(-61.68)FHT(-82.82)EAAR
UID21463	14690	O15085;O15085-2;F8W8P9	O15085	T	1462	Rho guanine nucleotide exchange factor 11	ARHGEF11	0.651408	0.388091	___2	0.986679	20.7928	7.47523e-09	89.659	89.659	72.359	7.63091	RELLKSLGGESSGGTTPVGSFHTEAARWTDG	SLGGES(0.016)S(0.064)GGT(0.931)T(0.987)PVGS(0.002)FHTEAAR	S(-46.54)LGGES(-18.91)S(-12.3)GGT(12.3)T(20.79)PVGS(-27.57)FHT(-38.7)EAAR
UID21462	14689	O15085;O15085-2;F8W8P9	O15085	T	1461	Rho guanine nucleotide exchange factor 11	ARHGEF11	0.671475	NaN	___2	0.931151	12.2965	7.47523e-09	89.659	89.659	72.359	7.17598	HRELLKSLGGESSGGTTPVGSFHTEAARWTD	SLGGES(0.016)S(0.064)GGT(0.931)T(0.987)PVGS(0.002)FHTEAAR	S(-46.54)LGGES(-18.91)S(-12.3)GGT(12.3)T(20.79)PVGS(-27.57)FHT(-38.7)EAAR
UID2987	4264	O15085;O15085-2	O15085	S	2	Rho guanine nucleotide exchange factor 11	ARHGEF11	1.714	-0.309758	___1	0.999667	34.7801	0.0141023	45.825	29.961	45.825	6.18873	______________MSVRLPQSIDRLSSLSS	S(1)VRLPQSIDR	S(34.78)VRLPQS(-34.78)IDR
UID14178	4252	O15085;O15085-2;F8W8P9	O15085	S	658	Rho guanine nucleotide exchange factor 11	ARHGEF11	NaN	NaN	___2	0.77705	8.12268	8.19175e-07	101.62	101.62	101.62	6.28305	AEATRLHQSASSSTSSLSTRSLENPTPPFTP	LHQSAS(0.007)S(0.116)S(0.257)T(0.305)S(0.446)S(0.777)LS(0.07)T(0.022)R	LHQS(-52.65)AS(-22.16)S(-8.12)S(-4.05)T(-2.05)S(2.05)S(8.12)LS(-10.73)T(-16.01)R
UID25380	4255	O15085;O15085-2	O15085	S	255	Rho guanine nucleotide exchange factor 11	ARHGEF11	NaN	NaN	___3	0.809665	6.02265	1.10043e-56	197.73	197.73	164.13	8.46599	RNSVLSDPGLDSPRTSPVIMARVAQHHRRQG	NSVLSDPGLDS(0.952)PRT(0.238)S(0.81)PVIMAR	NS(-132.49)VLS(-66.25)DPGLDS(12.01)PRT(-6.02)S(6.02)PVIMAR
UID14179	4253	O15085;O15085-2	O15085	S	245	Rho guanine nucleotide exchange factor 11	ARHGEF11	NaN	NaN	___2	0.999988	48.9367	2.09103e-07	84.152	84.152	84.152	7.43098	FPSLSESLMNRNSVLSDPGLDSPRTSPVIMA	NSVLS(1)DPGLDS(0.963)PRT(0.551)S(0.486)PVIMAR	NS(-52.57)VLS(48.94)DPGLDS(11.46)PRT(0.58)S(-0.58)PVIMAR
UID2988	4265	O15085;O15085-2;F8W8P9	O15085	S	1295	Rho guanine nucleotide exchange factor 11	ARHGEF11	NaN	NaN	___1	0.883523	9.17465	3.25271e-09	70.051	70.051	59.263	6.49048	MGLCSLEHLPPRTRNSGIWESPELDRNLAED	T(0.107)RNS(0.884)GIWES(0.01)PELDRNLAEDASSTEAAGGYK	T(-9.17)RNS(9.17)GIWES(-19.65)PELDRNLAEDAS(-44.66)S(-47.84)T(-50.31)EAAGGY(-58.38)K
UID2976	4245	O15085;O15085-2;F8W8P9	O15085	S	1155	Rho guanine nucleotide exchange factor 11	ARHGEF11	NaN	NaN	___1	0.999938	44.2035	1.63815e-10	70.062	70.062	70.062	7.46365	QGKHQVLLEDPEQEGSAEEEELGVLPCPSTS	HQVLLEDPEQEGS(1)AEEEELGVLPCPSTSLDGENR	HQVLLEDPEQEGS(44.2)AEEEELGVLPCPS(-44.2)T(-47.86)S(-51.31)LDGENR
UID2983	4256	O15085;O15085-2	O15085	S	271	Rho guanine nucleotide exchange factor 11	ARHGEF11	NaN	NaN	___1	1	90.3193	9.14135e-34	161.2	155.09	107.75	7.27302	PVIMARVAQHHRRQGSDAAVPSTGDQGVDQS	QGS(1)DAAVPSTGDQGVDQSPK	QGS(90.32)DAAVPS(-90.32)T(-94.14)GDQGVDQS(-104.78)PK
UID9030	12582	Q9NZN5;Q9NZN5-2;E9PMR6	Q9NZN5;Q9NZN5-2	S	1541	Rho guanine nucleotide exchange factor 12	ARHGEF12	NaN	-0.0710762	___1	0.902954	9.69048	1.2926e-12	122.13	122.13	122.13	6.22521	ILCQRLAGSALTDKHSDKS____________	LAGSALTDKHS(0.903)DKS(0.097)	LAGS(-89.76)ALT(-40.52)DKHS(9.69)DKS(-9.69)
UID11037	16271	Q9NZN5;Q9NZN5-2;E9PMR6	Q9NZN5;Q9NZN5-2	T	736	Rho guanine nucleotide exchange factor 12	ARHGEF12	-0.244104	-0.0743683	___1	1	63.254	5.72267e-12	157.43	157.43	84.508	7.74652	VQEEECEVERVTEHGTPKPFRKFDSVAFGES	VTEHGT(1)PKPFRK	VT(-63.25)EHGT(63.25)PKPFRK
UID9034	12586	Q9NZN5;Q9NZN5-2;E9PMR6	Q9NZN5;Q9NZN5-2	S	309	Rho guanine nucleotide exchange factor 12	ARHGEF12	-0.0765998	NaN	___1	0.884726	8.85899	1.3701e-58	199.66	191.63	199.66	6.60674	CSSGDASRPSSDNADSPKSGPKERIYLEENP	TDCSSGDASRPSSDNADS(0.885)PKS(0.115)GPK	T(-194.61)DCS(-150.27)S(-136.36)GDAS(-74.84)RPS(-39.09)S(-39.09)DNADS(8.86)PKS(-8.86)GPK
UID9028	12580	Q9NZN5;Q9NZN5-2;E9PMR6	Q9NZN5;Q9NZN5-2	S	637	Rho guanine nucleotide exchange factor 12	ARHGEF12	0.104605	0.300058	___1	0.999226	31.1861	7.63845e-37	193.63	193.63	193.63	7.30986	QKARHPKHLSTPSSVSPEPQDSAKLRQSGLA	HLSTPSS(0.001)VS(0.999)PEPQDSAK	HLS(-81.8)T(-60.96)PS(-50.3)S(-31.19)VS(31.19)PEPQDS(-54.61)AK
UID9026	12578	Q9NZN5;Q9NZN5-2;E9PMR6	Q9NZN5;Q9NZN5-2	S	1389	Rho guanine nucleotide exchange factor 12	ARHGEF12	0.204516	-0.319155	___1	0.999973	45.7665	1.41264e-17	130.02	126.58	130.02	6.57686	LDDSGEHFFDAREAHSDENPSEGDGAVNKEE	EAHS(1)DENPSEGDGAVNKEEK	EAHS(45.77)DENPS(-45.77)EGDGAVNKEEK
UID9029	12581	Q9NZN5	Q9NZN5	S	41	Rho guanine nucleotide exchange factor 12	ARHGEF12	0.79452	NaN	___1	0.99983	37.7093	3.36719e-05	92.474	79.842	92.474	6.4902	RESPTDKKQKVERIASHDFDPTDSSSKKTKS	IAS(1)HDFDPTDSSSKK	IAS(37.71)HDFDPT(-37.71)DS(-67.68)S(-72.22)S(-76.46)KK
UID9035	12587	Q9NZN5-2	Q9NZN5-2	S	41	Rho guanine nucleotide exchange factor 12	ARHGEF12	1.03499	NaN	___1	0.999992	50.9999	0.00065184	69.935	63.332	69.935	6.52122	RESPTDKKQKVERIASHDFDPTGLVQRCVII	IAS(1)HDFDPTGLVQR	IAS(51)HDFDPT(-51)GLVQR
UID9032	12584	Q9NZN5;Q9NZN5-2;E9PMR6	Q9NZN5;Q9NZN5-2	S	341	Rho guanine nucleotide exchange factor 12	ARHGEF12	NaN	NaN	___1	0.909473	12.381	3.40369e-41	201.35	193.93	96.708	6.82943	KSETIQDTDTQSLVGSPSTRIAPHIIGAEDD	SETIQDTDTQSLVGS(0.909)PS(0.038)T(0.053)R	S(-88.68)ET(-82.29)IQDT(-61.51)DT(-46.45)QS(-35.97)LVGS(12.38)PS(-13.82)T(-12.38)R
UID20230	12583	Q9NZN5;Q9NZN5-2;E9PMR6	Q9NZN5;Q9NZN5-2	S	337	Rho guanine nucleotide exchange factor 12	ARHGEF12	NaN	NaN	___2	0.96925	15.0102	3.40369e-41	201.35	193.93	201.35	6.72604	ENPEKSETIQDTDTQSLVGSPSTRIAPHIIG	SETIQDTDT(0.031)QS(0.969)LVGS(0.777)PS(0.181)T(0.042)R	S(-130.05)ET(-115.75)IQDT(-66.01)DT(-15.01)QS(15.01)LVGS(6.34)PS(-6.34)T(-12.66)R
UID20231	12584	Q9NZN5;Q9NZN5-2;E9PMR6	Q9NZN5;Q9NZN5-2	S	341	Rho guanine nucleotide exchange factor 12	ARHGEF12	NaN	NaN	___2	0.909473	12.381	3.40369e-41	201.35	193.93	96.708	6.82943	KSETIQDTDTQSLVGSPSTRIAPHIIGAEDD	SETIQDTDTQSLVGS(0.909)PS(0.038)T(0.053)R	S(-88.68)ET(-82.29)IQDT(-61.51)DT(-46.45)QS(-35.97)LVGS(12.38)PS(-13.82)T(-12.38)R
UID9033	12585	Q9NZN5;Q9NZN5-2;E9PMR6	Q9NZN5;Q9NZN5-2	S	1288	Rho guanine nucleotide exchange factor 12	ARHGEF12	NaN	NaN	___1	0.987522	18.9956	2.4147e-12	119.76	119.76	101.3	7.24465	SVQEDWQHFPRYRTASQGPQTDSVIQNSENI	T(0.012)AS(0.988)QGPQTDSVIQNSENIK	T(-19)AS(19)QGPQT(-44.84)DS(-59.11)VIQNS(-91.38)ENIK
UID9027	12579	Q9NZN5;Q9NZN5-2	Q9NZN5;Q9NZN5-2	S	22	Rho guanine nucleotide exchange factor 12	ARHGEF12	NaN	NaN	___1	1	58.9807	0.00730624	105.94	66.631	58.981	6.22261	TITDRFPLKKPIRHGSILNRESPTDKKQKVE	HGS(1)ILNR	HGS(58.98)ILNR
UID8006	11192	Q96PE2	Q96PE2	S	946	Rho guanine nucleotide exchange factor 17	ARHGEF17	-0.100128	-0.290896	___1	0.999953	46.2519	3.56365e-37	195.77	162.51	195.77	7.11002	HQELRRDEGSQDQTGSLSRARPSSRHVRHAS	RDEGSQDQTGS(1)LSR	RDEGS(-122.27)QDQT(-46.25)GS(46.25)LS(-46.25)R
UID8014	11206	Q96PE2	Q96PE2	S	420	Rho guanine nucleotide exchange factor 17	ARHGEF17	0.0455827	-0.22367	___1	0.999917	40.8284	3.38625e-52	232.35	217.74	115.68	7.71332	WSSRGSGGWGVYRSPSFGAGEGLLRSQARTR	SPS(1)FGAGEGLLR	S(-40.83)PS(40.83)FGAGEGLLR
UID8016	11211	Q96PE2	Q96PE2	S	395	Rho guanine nucleotide exchange factor 17	ARHGEF17	-0.433019	NaN	___1	0.943568	15.367	1.3986e-06	113.54	102.34	113.54	6.68911	YLASPAGSRGSSRYSSTETLKDDDLWSSRGS	Y(0.006)S(0.027)S(0.944)T(0.022)ET(0.001)LKDDDLWSSR	Y(-21.89)S(-15.37)S(15.37)T(-16.27)ET(-31.74)LKDDDLWS(-82.89)S(-82.05)R
UID10935	16047	Q96PE2	Q96PE2	T	879	Rho guanine nucleotide exchange factor 17	ARHGEF17	-0.510601	NaN	___1	0.808771	6.2627	0.00517894	53.3	47.024	53.3	5.77895	PILVEQRAEPEEPGATRSRAQSERALPEALP	AEPEEPGAT(0.809)RS(0.191)R	AEPEEPGAT(6.26)RS(-6.26)R
UID8010	11198	Q96PE2	Q96PE2	S	914	Rho guanine nucleotide exchange factor 17	ARHGEF17	-0.390831	-0.353662	___1	1	115.574	8.6542e-05	138.22	75.756	115.57	7.52464	AHRNFHLDPKLADILSPRLIRRGSKKRPARS	LADILS(1)PR	LADILS(115.57)PR
UID8012	11204	Q96PE2	Q96PE2	S	735	Rho guanine nucleotide exchange factor 17	ARHGEF17	-0.101289	-0.426426	___1	0.999626	34.272	1.33077e-05	129.67	111.04	111.33	7.53581	SELSNGEAGEAYRSLSDPIPQRHRAATSEEP	SLS(1)DPIPQR	S(-34.27)LS(34.27)DPIPQR
UID8005	11190	Q96PE2	Q96PE2	S	546	Rho guanine nucleotide exchange factor 17	ARHGEF17	-0.0899735	-0.695192	___1	0.999691	35.1112	1.00078e-36	221.66	201.32	134.82	7.73608	RPTLKDLTATLRRAKSFTCSEKPMARRLPRT	AKS(1)FTCSEKPMAR	AKS(35.11)FT(-35.11)CS(-60.48)EKPMAR
UID8009	11197	Q96PE2	Q96PE2	S	463	Rho guanine nucleotide exchange factor 17	ARHGEF17	-0.0476963	-0.322043	___1	0.999992	51.361	3.45395e-75	241.6	235.16	86.519	7.83741	DGGFEPEKSRQRKSLSNPDIASETLTLLSFL	S(1)LS(1)NPDIASETLTLLSFLR	S(60.7)LS(51.36)NPDIAS(-51.36)ET(-61.73)LT(-70.5)LLS(-80.21)FLR
UID8013	11205	Q96PE2	Q96PE2	S	79	Rho guanine nucleotide exchange factor 17	ARHGEF17	0.439676	0.133274	___1	0.999995	54.378	0.0017096	129.42	72.611	129.42	7.16726	GPLAAPAQPRPLRSLSPSVRQLSRRFDAPRL	SLS(1)PSVR	S(-54.38)LS(54.38)PS(-58.61)VR
UID19207	11196	Q96PE2	Q96PE2	S	461	Rho guanine nucleotide exchange factor 17	ARHGEF17	NaN	-0.212009	___2	0.999999	60.7009	5.16793e-08	86.519	82.878	86.519	5.93215	LRDGGFEPEKSRQRKSLSNPDIASETLTLLS	S(1)LS(1)NPDIASETLTLLSFLR	S(60.7)LS(51.36)NPDIAS(-51.36)ET(-61.73)LT(-70.5)LLS(-80.21)FLR
UID19208	11197	Q96PE2	Q96PE2	S	463	Rho guanine nucleotide exchange factor 17	ARHGEF17	NaN	-0.212009	___2	0.999992	51.361	3.45395e-75	241.6	235.16	86.519	7.83741	DGGFEPEKSRQRKSLSNPDIASETLTLLSFL	S(1)LS(1)NPDIASETLTLLSFLR	S(60.7)LS(51.36)NPDIAS(-51.36)ET(-61.73)LT(-70.5)LLS(-80.21)FLR
UID8004	11189	Q96PE2;H0YFZ8	Q96PE2	S	1002	Rho guanine nucleotide exchange factor 17	ARHGEF17	NaN	-0.222063	___1	0.995134	23.1141	6.99356e-05	81.807	81.807	81.807	6.31292	PIGFPTRAHPTLQAPSLEDVTKQYMLNLHSG	AHPTLQAPS(0.995)LEDVT(0.005)K	AHPT(-51.07)LQAPS(23.11)LEDVT(-23.11)K
UID8007	11193	Q96PE2	Q96PE2	S	348	Rho guanine nucleotide exchange factor 17	ARHGEF17	NaN	-0.376402	___1	0.949065	12.7039	3.42503e-07	52.678	52.678	52.678	6.8589	PRAPREEGLREWGSGSPPCVPGPQEGLRPMS	EEGLREWGS(0.051)GS(0.949)PPCVPGPQEGLRPMSDSVGGAFR	EEGLREWGS(-12.7)GS(12.7)PPCVPGPQEGLRPMS(-51.67)DS(-51.61)VGGAFR
UID19214	11210	Q96PE2	Q96PE2	S	790	Rho guanine nucleotide exchange factor 17	ARHGEF17	NaN	NaN	___2	0.909412	11.9662	4.94792e-06	56.007	47.823	56.007	6.76339	MDEGLTSGHSDWSVGSEESKGYQEVIQSIVQ	TGLPAT(0.001)S(0.003)AMDEGLT(0.115)S(0.115)GHS(0.115)DWS(0.667)VGS(0.909)EES(0.076)K	T(-51.32)GLPAT(-33.46)S(-25.94)AMDEGLT(-8.12)S(-8.12)GHS(-8.12)DWS(8.12)VGS(11.97)EES(-11.97)K
UID8011	11199	Q96PE2	Q96PE2	S	619	Rho guanine nucleotide exchange factor 17	ARHGEF17	NaN	NaN	___1	0.954492	13.4567	0.00103017	46.412	46.412	46.412	6.37484	RMGAQQDDGSDAPPGSPDWAGDVTRGQRSQE	MGAQQDDGS(0.043)DAPPGS(0.954)PDWAGDVT(0.002)R	MGAQQDDGS(-13.46)DAPPGS(13.46)PDWAGDVT(-25.91)R
UID2800	4010	Q6ZSZ5;M0QZS0;Q6ZSZ5-2;M0R150	Q6ZSZ5	S	1103	Rho guanine nucleotide exchange factor 18	ARHGEF18	0.0244615	0.0899121	___1	1	53.5574	2.72723e-06	138.25	105.16	53.557	7.66726	LMGKDESTSRNRRSLSPILPGRHSPAPPPDP	S(1)LS(1)PILPGR	S(53.56)LS(53.56)PILPGR
UID13998	4009	Q6ZSZ5;M0QZS0;Q6ZSZ5-2;M0R150	Q6ZSZ5	S	1101	Rho guanine nucleotide exchange factor 18	ARHGEF18	0.0970714	-0.0586628	___2	1	53.5574	0.00013554	111.26	79.268	53.557	6.88857	NKLMGKDESTSRNRRSLSPILPGRHSPAPPP	S(1)LS(1)PILPGR	S(53.56)LS(53.56)PILPGR
UID13999	4010	Q6ZSZ5;M0QZS0;Q6ZSZ5-2;M0R150	Q6ZSZ5	S	1103	Rho guanine nucleotide exchange factor 18	ARHGEF18	0.0970714	-0.0586628	___2	1	53.5574	2.72723e-06	138.25	105.16	53.557	7.66726	LMGKDESTSRNRRSLSPILPGRHSPAPPPDP	S(1)LS(1)PILPGR	S(53.56)LS(53.56)PILPGR
UID2801	4011	Q6ZSZ5;M0QZS0;Q6ZSZ5-2;M0R150	Q6ZSZ5	S	733	Rho guanine nucleotide exchange factor 18	ARHGEF18	NaN	NaN	___1	0.982464	18.5755	0.00803226	70.452	64.638	70.452	6.07372	PPRRAETFAGYDCTNSPTKNGSFKKKVSSTD	RAETFAGYDCT(0.004)NS(0.982)PT(0.014)K	RAET(-62.87)FAGY(-47.23)DCT(-24.04)NS(18.58)PT(-18.58)K
UID17614	8944	Q92974;Q5VY93;Q92974-2;Q92974-3	Q92974	S	163	Rho guanine nucleotide exchange factor 2	ARHGEF2	-0.126518	-0.264236	___2	1	83.5017	7.97262e-90	264.23	264.23	175.07	8.49592	KSVSTTNIAGHFNDESPLGLRRILSQSTDSL	SVSTTNIAGHFNDES(1)PLGLRR	S(-142.61)VS(-121.62)T(-103.42)T(-83.5)NIAGHFNDES(83.5)PLGLRR
UID6415	8944	Q92974;Q5VY93;Q92974-2;Q92974-3	Q92974	S	163	Rho guanine nucleotide exchange factor 2	ARHGEF2	0.24987	-0.462576	___1	1	83.5017	7.97262e-90	264.23	264.23	175.07	8.49592	KSVSTTNIAGHFNDESPLGLRRILSQSTDSL	SVSTTNIAGHFNDES(1)PLGLRR	S(-142.61)VS(-121.62)T(-103.42)T(-83.5)NIAGHFNDES(83.5)PLGLRR
UID17613	8943	Q92974;Q5VY93;Q92974-2;Q92974-3	Q92974	S	151	Rho guanine nucleotide exchange factor 2	ARHGEF2	-0.126518	-0.219587	___2	0.999001	30.7229	3.01475e-99	264.23	264.23	189.45	9.05721	GSRRGRSSLSLAKSVSTTNIAGHFNDESPLG	SVS(0.999)T(0.001)TNIAGHFNDES(1)PLGLRR	S(-38.18)VS(30.72)T(-30.72)T(-60.74)NIAGHFNDES(119.31)PLGLRR
UID6414	8943	Q92974;Q5VY93;Q92974-2;Q92974-3	Q92974	S	151	Rho guanine nucleotide exchange factor 2	ARHGEF2	-0.0418923	-0.107286	___1	0.999001	30.7229	3.01475e-99	264.23	264.23	189.45	9.05721	GSRRGRSSLSLAKSVSTTNIAGHFNDESPLG	SVS(0.999)T(0.001)TNIAGHFNDES(1)PLGLRR	S(-38.18)VS(30.72)T(-30.72)T(-60.74)NIAGHFNDES(119.31)PLGLRR
UID6404	8927	Q92974;Q5VY93;Q92974-2;Q92974-3	Q92974	S	932	Rho guanine nucleotide exchange factor 2	ARHGEF2	0.168257	-0.0311129	___1	1	171.091	1.32548e-20	176.32	120.51	171.09	8.38419	SVHRNFEDRERQELGSPEERLQDSSDPDTGS	QELGS(1)PEER	QELGS(171.09)PEER
UID17608	8933	Q92974;Q5VY93;Q92974-2;Q92974-3	Q92974	S	941	Rho guanine nucleotide exchange factor 2	ARHGEF2	-1.88411	NaN	___2	0.991594	20.7598	1.70053e-50	177.46	171.28	177.46	6.83931	ERQELGSPEERLQDSSDPDTGSEEEGSSRLS	LQDS(0.008)S(0.992)DPDTGSEEEGS(0.047)S(0.047)RLS(0.9)PPHS(0.005)PR	LQDS(-20.76)S(20.76)DPDT(-52.64)GS(-40.85)EEEGS(-12.81)S(-12.81)RLS(12.81)PPHS(-22.35)PR
UID10740	15651	Q92974;Q5VY93;Q92974-2;Q92974-3	Q92974	T	175	Rho guanine nucleotide exchange factor 2	ARHGEF2	-0.428275	-0.244644	___1	0.941684	13.2938	1.45469e-24	185.14	169.63	123.42	7.81101	NDESPLGLRRILSQSTDSLNMRNRTLSVESL	ILS(0.077)QS(0.935)T(0.942)DS(0.046)LNMR	ILS(-11.64)QS(11.64)T(13.29)DS(-13.29)LNMR
UID6401	8924	Q92974;Q5VY93;Q92974-2;Q92974-3	Q92974	S	122	Rho guanine nucleotide exchange factor 2	ARHGEF2	-0.0706029	-0.11929	___1	0.962041	14.0388	5.52959e-42	206.89	177.16	206.89	7.79194	SVSLRSKTTIRERPSSAIYPSDSFRQSLLGS	ERPS(0.038)S(0.962)AIYPSDSFR	ERPS(-14.04)S(14.04)AIY(-141.08)PS(-88.49)DS(-108.81)FR
UID17605	8930	Q92974;Q5VY93;Q92974-2;Q92974-3	Q92974	S	172	Rho guanine nucleotide exchange factor 2	ARHGEF2	0.037593	NaN	___2	0.99706	24.2085	2.83448e-10	138.91	113.54	54.281	5.48703	GHFNDESPLGLRRILSQSTDSLNMRNRTLSV	ILS(0.997)QS(0.548)T(0.338)DS(0.117)LNMR	ILS(24.21)QS(2.11)T(-2.11)DS(-6.73)LNMR
UID6407	8931	Q92974;Q5VY93;Q92974-2;Q92974-3	Q92974	S	174	Rho guanine nucleotide exchange factor 2	ARHGEF2	0.0476779	-0.193835	___1	0.986144	19.2056	5.9536e-34	213.71	191.93	90.581	8.8932	FNDESPLGLRRILSQSTDSLNMRNRTLSVES	ILS(0.003)QS(0.986)T(0.127)DS(0.883)LNMRNR	ILS(-24.66)QS(19.21)T(-8.73)DS(8.73)LNMRNR
UID17606	8931	Q92974;Q5VY93;Q92974-2;Q92974-3	Q92974	S	174	Rho guanine nucleotide exchange factor 2	ARHGEF2	0.182947	-0.0973412	___2	0.986144	19.2056	5.9536e-34	213.71	191.93	90.581	8.8932	FNDESPLGLRRILSQSTDSLNMRNRTLSVES	ILS(0.003)QS(0.986)T(0.127)DS(0.883)LNMRNR	ILS(-24.66)QS(19.21)T(-8.73)DS(8.73)LNMRNR
UID17607	8932	Q92974;Q5VY93;Q92974-2;Q92974-3	Q92974	S	177	Rho guanine nucleotide exchange factor 2	ARHGEF2	0.182947	-0.0723115	___2	0.999142	29.4692	2.73112e-13	157.58	157.58	157.58	8.13561	ESPLGLRRILSQSTDSLNMRNRTLSVESLID	RILSQS(0.76)T(0.241)DS(0.999)LNMR	RILS(-39.15)QS(4.99)T(-4.99)DS(29.47)LNMR
UID21939	15651	Q92974;Q5VY93;Q92974-2;Q92974-3	Q92974	T	175	Rho guanine nucleotide exchange factor 2	ARHGEF2	0.213627	-0.103665	___2	0.941684	13.2938	1.45469e-24	185.14	169.63	123.42	7.81101	NDESPLGLRRILSQSTDSLNMRNRTLSVESL	ILS(0.077)QS(0.935)T(0.942)DS(0.046)LNMR	ILS(-11.64)QS(11.64)T(13.29)DS(-13.29)LNMR
UID17609	8937	Q92974;Q5VY93;Q92974-2;Q92974-3	Q92974	S	956	Rho guanine nucleotide exchange factor 2	ARHGEF2	0.342327	0.221489	___2	1	47.5704	1.70053e-50	177.46	171.28	47.57	7.93804	SDPDTGSEEEGSSRLSPPHSPRDFTRMQDIP	LS(1)PPHS(1)PR	LS(47.57)PPHS(47.57)PR
UID17601	8925	Q92974;Q5VY93;Q92974-2;Q92974-3	Q92974	S	129	Rho guanine nucleotide exchange factor 2	ARHGEF2	0.372841	-0.258459	___2	0.991825	23.3185	2.18954e-07	80.36	71.684	76.799	7.21651	TTIRERPSSAIYPSDSFRQSLLGSRRGRSSL	ERPSSAIYPS(0.005)DS(0.992)FRQS(0.002)LLGS(0.002)R	ERPS(-48.37)S(-48.37)AIY(-45.73)PS(-23.32)DS(23.32)FRQS(-27.53)LLGS(-27.53)R
UID6405	8928	Q92974;Q5VY93;Q92974-2;Q92974-3	Q92974	S	142	Rho guanine nucleotide exchange factor 2	ARHGEF2	0.401958	0.0713151	___1	0.982816	17.5799	2.17532e-05	112.44	66.673	101.75	6.85073	SDSFRQSLLGSRRGRSSLSLAKSVSTTNIAG	RGRS(0.983)S(0.017)LSLAK	RGRS(17.58)S(-17.58)LS(-45.85)LAK
UID17600	8924	Q92974;Q5VY93;Q92974-2;Q92974-3	Q92974	S	122	Rho guanine nucleotide exchange factor 2	ARHGEF2	NaN	NaN	___2	0.962041	14.0388	5.52959e-42	206.89	177.16	206.89	7.79194	SVSLRSKTTIRERPSSAIYPSDSFRQSLLGS	ERPS(0.038)S(0.962)AIYPSDSFR	ERPS(-14.04)S(14.04)AIY(-141.08)PS(-88.49)DS(-108.81)FR
UID17602	8926	Q92974;Q5VY93;Q92974-2;Q92974-3	Q92974	S	133	Rho guanine nucleotide exchange factor 2	ARHGEF2	NaN	NaN	___2	0.753196	5.66554	1.26854e-09	91.603	91.603	91.603	6.66567	ERPSSAIYPSDSFRQSLLGSRRGRSSLSLAK	ERPS(0.055)S(0.945)AIYPS(0.021)DS(0.205)FRQS(0.753)LLGS(0.021)R	ERPS(-12.39)S(12.39)AIY(-44.74)PS(-15.6)DS(-5.67)FRQS(5.67)LLGS(-15.6)R
UID6402	8925	Q92974;Q5VY93;Q92974-2;Q92974-3	Q92974	S	129	Rho guanine nucleotide exchange factor 2	ARHGEF2	NaN	NaN	___1	0.991825	23.3185	2.18954e-07	80.36	71.684	76.799	7.21651	TTIRERPSSAIYPSDSFRQSLLGSRRGRSSL	ERPSSAIYPS(0.005)DS(0.992)FRQS(0.002)LLGS(0.002)R	ERPS(-48.37)S(-48.37)AIY(-45.73)PS(-23.32)DS(23.32)FRQS(-27.53)LLGS(-27.53)R
UID6413	8941	Q92974;Q5VY93;Q92974-2;Q92974-3	Q92974	S	645	Rho guanine nucleotide exchange factor 2	ARHGEF2	NaN	-0.626953	___1	0.999483	33.9806	0.000592378	82.008	39.847	82.008	6.99867	GMALPTLPRGLFRSESLESPRGERLLQDAIR	SES(0.999)LESPR	S(-33.98)ES(33.98)LES(-39.29)PR
UID6400	8922	Q92974;Q5VY93;Q92974-2;Q92974-3	Q92974	S	782	Rho guanine nucleotide exchange factor 2	ARHGEF2	NaN	NaN	___1	1	63.1382	1.35557e-08	85.376	85.376	63.138	7.19629	FPEGPERREKLCRANSRDGEAGRAGAAPVAP	ANS(1)RDGEAGRAGAAPVAPEK	ANS(63.14)RDGEAGRAGAAPVAPEK
UID22078	15938	Q8TER5;Q8TER5-4;Q8TER5-3;G3V3N2;G3V5C1;G3V485	Q8TER5	T	257	Rho guanine nucleotide exchange factor 40	ARHGEF40	-0.884807	NaN	___2	0.968887	14.9093	0.00308439	113.81	97.817	48.616	6.05507	YVELLEVTLPVRGSPTDAEGSPGLSRVRTVP	GS(0.031)PT(0.969)DAEGS(0.922)PGLS(0.078)R	GS(-14.91)PT(14.91)DAEGS(10.73)PGLS(-10.73)R
UID18717	10499	Q8TER5;Q8TER5-4;Q8TER5-3;G3V3N2;G3V5C1;G3V485	Q8TER5	S	262	Rho guanine nucleotide exchange factor 40	ARHGEF40	-0.884807	-0.18954	___2	0.999949	43.7871	1.35267e-30	193.27	187.38	113.81	7.65121	EVTLPVRGSPTDAEGSPGLSRVRTVPTRKGA	GS(0.151)PT(0.849)DAEGS(1)PGLSR	GS(-7.5)PT(7.5)DAEGS(43.79)PGLS(-43.79)R
UID7518	10499	Q8TER5;Q8TER5-4;Q8TER5-3;G3V3N2;G3V5C1;G3V485	Q8TER5	S	262	Rho guanine nucleotide exchange factor 40	ARHGEF40	-0.243182	-0.126444	___1	0.999949	43.7871	1.35267e-30	193.27	187.38	113.81	7.65121	EVTLPVRGSPTDAEGSPGLSRVRTVPTRKGA	GS(0.151)PT(0.849)DAEGS(1)PGLSR	GS(-7.5)PT(7.5)DAEGS(43.79)PGLS(-43.79)R
UID10877	15936	Q8TER5;Q8TER5-4;Q8TER5-3;Q8TER5-2	Q8TER5	T	1074	Rho guanine nucleotide exchange factor 40	ARHGEF40	-0.123371	-0.0489337	___1	1	122.08	8.36885e-14	148.71	148.71	122.08	7.26354	LLGRARGPDGPWGVGTPRMERKRSISAQQRL	GPDGPWGVGT(1)PR	GPDGPWGVGT(122.08)PR
UID10878	15937	Q8TER5;Q8TER5-4;Q8TER5-3;G3V3N2;G3V5C1;G3V485	Q8TER5	T	371	Rho guanine nucleotide exchange factor 40	ARHGEF40	-0.119181	0.251865	___1	1	106.735	4.71797e-55	193.15	161.2	106.73	6.9162	RGGGGGGQGAEGPPGTPRRTGKGNRRKKRAA	GGGGGGQGAEGPPGT(1)PR	GGGGGGQGAEGPPGT(106.73)PR
UID7519	10500	Q8TER5;Q8TER5-4;Q8TER5-3;Q8TER5-2	Q8TER5	S	866	Rho guanine nucleotide exchange factor 40	ARHGEF40	0.365245	0.0315185	___1	1	64.2239	0.00223418	74.962	43.483	64.224	7.34282	QKVLDIFEQRLEQVESGLHRALRLQRFFQQA	LEQVES(1)GLHR	LEQVES(64.22)GLHR
UID7517	10497	Q8TER5;Q8TER5-4;Q8TER5-3;G3V3N2;G3V5C1	Q8TER5	S	419	Rho guanine nucleotide exchange factor 40	ARHGEF40	NaN	NaN	___1	0.880064	8.65565	1.50332e-05	74.793	74.793	74.793	6.08307	DKEDASHQEALGNLPSPSEHKLPECHLVKEE	EDASHQEALGNLPS(0.88)PS(0.12)EHK	EDAS(-61.88)HQEALGNLPS(8.66)PS(-8.66)EHK
UID585	833	Q15052;Q15052-2;B7Z3C7	Q15052	S	488	Rho guanine nucleotide exchange factor 6	ARHGEF6	-1.68511	-0.073546	___1	1	81.6675	0.000212106	117.14	106.33	98.898	8.13704	LFSNVLIMLSASPRMSGFIYQGKIPIAGTVV	MS(1)GFIYQGK	MS(81.67)GFIY(-81.67)QGK
UID583	831	Q15052;Q15052-2;B7Z3C7	Q15052	S	684	Rho guanine nucleotide exchange factor 6	ARHGEF6	-0.145685	-0.790438	___1	1	124.892	2.10195e-20	138.34	134.03	138.34	6.93888	SANFQQGHGSSTRKDSIPQVLLPEEEKLIIE	KDS(1)IPQVLLPEEEKLIIEETR	KDS(124.89)IPQVLLPEEEKLIIEET(-124.89)R
UID603	860	B7Z6G2;Q14155-1;B1ALK7;Q14155-5;Q14155;Q14155-2;Q14155-3;Q14155-6;E9PDQ5	B7Z6G2	S	591	Rho guanine nucleotide exchange factor 7	ARHGEF7	NaN	0.434832	___1	1	103.981	1.39415e-07	143.56	126.45	143.56	6.26654	TMKKLLPKRKPERKPSDEEFASRKSTAALEE	KPS(1)DEEFASR	KPS(103.98)DEEFAS(-103.98)R
UID604	861	B7Z6G2;Q14155-1;B1ALK7;Q14155-5;Q14155;Q14155-2;Q14155-3;Q14155-6;E9PDQ5;E7EUY6	B7Z6G2	S	415	Rho guanine nucleotide exchange factor 7	ARHGEF7	-0.499585	-0.100709	___1	1	86.049	1.28953e-31	162.61	157.48	128.4	8.34596	LFPNVLLMLSASPRMSGFIYQGKLPTTGMTI	MS(1)GFIYQGKLPTTGMTITK	MS(86.05)GFIY(-86.05)QGKLPT(-120.68)T(-123.17)GMT(-125.04)IT(-126.73)K
UID11804	862	B7Z6G2;Q14155;Q14155-2;Q14155-3;E7ENL8	B7Z6G2	S	50	Rho guanine nucleotide exchange factor 7	ARHGEF7	NaN	NaN	___2	0.999971	46.598	3.03729e-05	95.195	79.18	95.195	6.2917	GSDSVCARPSSHRIKSFDSLGSQSLHTRTSK	S(1)FDSLGS(0.001)QS(0.072)LHT(0.526)RT(0.253)S(0.149)K	S(46.6)FDS(-46.6)LGS(-27.27)QS(-8.66)LHT(3.18)RT(-3.18)S(-5.47)K
UID606	863	B7Z6G2;Q14155-1;B1ALK7;Q14155-5	B7Z6G2	S	654	Rho guanine nucleotide exchange factor 7	ARHGEF7	NaN	NaN	___1	0.99993	41.5324	0.00182936	77.185	47.417	77.185	5.84541	VLLPEEEKIIVEETKSNGQTVIEEKSLVDTV	S(1)NGQTVIEEK	S(41.53)NGQT(-41.53)VIEEK
UID14087	4116	O14497;O14497-2;O14497-3	O14497	S	698	AT-rich interactive domain-containing protein 1A	ARID1A	-0.362733	NaN	___2	0.999976	47.2967	2.97877e-05	120.23	93.699	120.23	5.44593	PHTSPHLPGIRGPSPSPVGSPASVAQSRSGP	GPS(1)PS(1)PVGSPASVAQSR	GPS(70.73)PS(47.3)PVGS(-47.3)PAS(-52.4)VAQS(-84.15)R
UID14086	4115	O14497;O14497-2;O14497-3	O14497	S	696	AT-rich interactive domain-containing protein 1A	ARID1A	-0.341025	-0.0745054	___2	1	70.7342	3.1137e-28	173.49	173.49	120.23	7.44551	FSPHTSPHLPGIRGPSPSPVGSPASVAQSRS	GPS(1)PS(1)PVGSPASVAQSR	GPS(70.73)PS(47.3)PVGS(-47.3)PAS(-52.4)VAQS(-84.15)R
UID14088	4117	O14497;O14497-2;O14497-3	O14497	S	702	AT-rich interactive domain-containing protein 1A	ARID1A	-0.279389	-0.0745054	___2	0.996624	25.7135	4.2287e-21	172.81	172.81	155.91	6.85547	PHLPGIRGPSPSPVGSPASVAQSRSGPLSPA	GPS(0.999)PS(0.001)PVGS(0.997)PAS(0.003)VAQSR	GPS(32.58)PS(-31.59)PVGS(25.71)PAS(-25.71)VAQS(-49.32)R
UID2892	4120	O14497;O14497-2;O14497-3;H0Y488;Q96SM7	O14497	S	1751	AT-rich interactive domain-containing protein 1A	ARID1A	-0.017826	-0.0302653	___1	1	88.0206	5.54448e-07	134.56	128.67	88.021	7.07562	VGDPGQRTLLDPGRFSKVSSPAPMEGGEEEE	TLLDPGRFS(1)K	T(-88.02)LLDPGRFS(88.02)K
UID2890	4118	O14497;O14497-2	O14497	S	363	AT-rich interactive domain-containing protein 1A	ARID1A	0.00992034	0.285583	___1	0.999994	52.5344	2.76526e-53	208.27	201.74	190.63	8.068	AASGGAQQRSHHAPMSPGSSGGGGQPLARTP	SHHAPMS(1)PGSSGGGGQPLAR	S(-67.97)HHAPMS(52.53)PGS(-52.53)S(-81.07)GGGGQPLAR
UID2887	4115	O14497;O14497-2;O14497-3	O14497	S	696	AT-rich interactive domain-containing protein 1A	ARID1A	0.178492	0.208611	___1	1	70.7342	3.1137e-28	173.49	173.49	120.23	7.44551	FSPHTSPHLPGIRGPSPSPVGSPASVAQSRS	GPS(1)PS(1)PVGSPASVAQSR	GPS(70.73)PS(47.3)PVGS(-47.3)PAS(-52.4)VAQS(-84.15)R
UID2891	4119	O14497;O14497-2;O14497-3;H0Y488;H0YEW5	O14497	S	1604	AT-rich interactive domain-containing protein 1A	ARID1A	NaN	NaN	___1	1	66.8138	0.00122913	84.479	84.479	84.479	5.85299	APLPRPMENRTSPSKSPFLHSGMKMQKAGPP	S(1)PFLHSGMK	S(66.81)PFLHS(-66.81)GMK
UID2123	3066	Q8NFD5;Q8NFD5-3;Q8NFD5-4;H0Y7H8;G3XAA0;Q8NFD5-2	Q8NFD5	S	1542	AT-rich interactive domain-containing protein 1B	ARID1B	-0.770658	-0.308011	___1	1	71.4957	1.43643e-05	128.81	109.2	121.6	6.54572	YQTPPSLPNHISRAPSPASFQRSLENRMSPS	APS(1)PASFQR	APS(71.5)PAS(-71.5)FQR
UID13323	3067	Q8NFD5;Q8NFD5-3;Q8NFD5-4;H0Y7H8;G3XAA0;Q8NFD5-2	Q8NFD5	S	1555	AT-rich interactive domain-containing protein 1B	ARID1B	1.19156	-1.10299	___2	0.985842	18.7761	7.00636e-06	92.679	83.242	56.569	6.77663	APSPASFQRSLENRMSPSKSPFLPSMKMQKV	S(0.001)LENRMS(0.986)PS(0.013)K	S(-29.56)LENRMS(18.78)PS(-18.78)K
UID13324	3068	Q8NFD5;Q8NFD5-3;Q8NFD5-4;H0Y7H8;G3XAA0;Q8NFD5-2	Q8NFD5	S	1559	AT-rich interactive domain-containing protein 1B	ARID1B	1.19156	-1.10299	___2	0.983206	17.4933	0.000119657	77.221	77.08	77.221	6.17895	ASFQRSLENRMSPSKSPFLPSMKMQKVMPTV	MS(0.958)PS(0.059)KS(0.983)PFLPSMK	MS(13.53)PS(-13.53)KS(17.49)PFLPS(-45.81)MK
UID2124	3067	Q8NFD5;Q8NFD5-3;Q8NFD5-4;H0Y7H8;G3XAA0;Q8NFD5-2	Q8NFD5	S	1555	AT-rich interactive domain-containing protein 1B	ARID1B	NaN	-0.446256	___1	0.985842	18.7761	7.00636e-06	92.679	83.242	56.569	6.77663	APSPASFQRSLENRMSPSKSPFLPSMKMQKV	S(0.001)LENRMS(0.986)PS(0.013)K	S(-29.56)LENRMS(18.78)PS(-18.78)K
UID8210	11463	Q99856	Q99856	S	119	AT-rich interactive domain-containing protein 3A	ARID3A	-0.0711181	-0.298072	___1	1	148.198	5.08132e-24	148.2	148.2	148.2	6.56665	RGREGPGEEHFEDMASDEDMKPKWEEEEMEE	EGPGEEHFEDMAS(1)DEDMKPK	EGPGEEHFEDMAS(148.2)DEDMKPK
UID15329	5794	P29374	P29374	S	1140	AT-rich interactive domain-containing protein 4A	ARID4A	NaN	NaN	___2	1	56.1208	0.00126484	56.121	56.121	56.121	6.39454	PVKHLNVSKPQKLARSPARISPHIKDGEKDK	LARS(1)PARIS(1)PHIK	LARS(56.12)PARIS(56.12)PHIK
UID15330	5795	P29374	P29374	S	1145	AT-rich interactive domain-containing protein 4A	ARID4A	NaN	NaN	___2	1	56.1208	0.00126484	56.121	56.121	56.121	6.39454	NVSKPQKLARSPARISPHIKDGEKDKHREKH	LARS(1)PARIS(1)PHIK	LARS(56.12)PARIS(56.12)PHIK
UID6055	8441	Q4LE39;Q4LE39-2;H7C5R6;Q4LE39-4;Q4LE39-3;H0Y7Y8	Q4LE39	S	778	AT-rich interactive domain-containing protein 4B	ARID4B	-0.229619	0.115894	___1	0.982232	17.4279	1.67756e-10	113.42	106.51	113.42	6.27623	NKVHADLVISKPVSKSPERLRKDIEVLSEDT	VHADLVISKPVS(0.018)KS(0.982)PER	VHADLVIS(-50.42)KPVS(-17.43)KS(17.43)PER
UID17253	8439	Q4LE39;Q4LE39-2;H7C5R6;Q4LE39-4;Q4LE39-3;H0Y7Y8	Q4LE39	S	790	AT-rich interactive domain-containing protein 4B	ARID4B	0.175045	0.0676666	___2	0.999994	52.5771	2.61062e-10	110.06	103.57	110.06	7.33618	VSKSPERLRKDIEVLSEDTDYEEDEVTKKRK	DIEVLS(1)EDT(1)DYEEDEVTK	DIEVLS(52.58)EDT(36.39)DY(-36.39)EEDEVT(-52.33)K
UID21898	15559	Q4LE39;Q4LE39-2;H7C5R6;Q4LE39-4;Q4LE39-3;H0Y7Y8	Q4LE39	T	793	AT-rich interactive domain-containing protein 4B	ARID4B	0.175045	0.0676666	___2	0.999764	36.3858	2.61062e-10	110.06	103.57	110.06	7.33618	SPERLRKDIEVLSEDTDYEEDEVTKKRKDVK	DIEVLS(1)EDT(1)DYEEDEVTK	DIEVLS(52.58)EDT(36.39)DY(-36.39)EEDEVT(-52.33)K
UID5660	7858	Q14865;Q14865-2	Q14865	S	1032	AT-rich interactive domain-containing protein 5B	ARID5B	-0.821661	-0.616734	___1	1	75.565	6.6165e-21	156.17	147.85	151.87	7.54352	EDLDLVIAGKKARAVSPLDPSKEVSGKEKAS	AVS(1)PLDPSKEVSGKEK	AVS(75.57)PLDPS(-75.57)KEVS(-103.49)GKEK
UID5661	7859	Q14865;Q14865-2;Q14865-3	Q14865	S	264	AT-rich interactive domain-containing protein 5B	ARID5B	0.581689	0.49826	___1	0.999401	32.2249	9.60521e-56	216.15	197.83	207.64	7.15324	KGRPRKKKPCPQRRDSFSGVKDSNNNSDGKA	RDS(0.999)FS(0.001)GVKDSNNNSDGK	RDS(32.22)FS(-32.22)GVKDS(-142.2)NNNS(-170.47)DGK
UID9722	13531	Q9Y2Y0;Q9Y2Y0-2;H3BU49	Q9Y2Y0	S	153	ADP-ribosylation factor-like protein 2-binding protein	ARL2BP	NaN	NaN	___1	0.994162	25.3226	8.69726e-05	100.11	100.11	100.11	6.32713	DLSSGLVVTSLCKSSSLPASQNNLRH_____	S(0.003)S(0.003)S(0.994)LPASQNNLRH	S(-25.32)S(-25.32)S(25.32)LPAS(-79.15)QNNLRH
UID325	471	Q66PJ3;Q66PJ3-2;Q66PJ3-3;F5GYV5;H7BZV4;B3V0L1;F8WCT1;Q66PJ3-4;F5H7X4	Q66PJ3	S	271	ADP-ribosylation factor-like protein 6-interacting protein 4	ARL6IP4	0.0211954	0.192711	___1	1	160.801	3.74836e-81	333.03	250.55	198.98	8.38641	QVEALPGPSLDQWHRSAGEEEDGPVLTDEQK	S(1)AGEEEDGPVLTDEQKSR	S(160.8)AGEEEDGPVLT(-160.8)DEQKS(-183.68)R
UID10848	15868	Q8N6S5	Q8N6S5	T	19	ADP-ribosylation factor-like protein 6-interacting protein 6	ARL6IP6	0.210888	0.37301	___1	1	105.191	4.40848e-18	105.19	87.776	105.19	7.24361	AESGWRSALRRRGPGTPGPVARPSYSSFTQG	RGPGT(1)PGPVAR	RGPGT(105.19)PGPVAR
UID1746	2510	Q8N2F6-2;F5GX65;Q8N2F6-4;Q8N2F6-5	Q8N2F6-2	S	45	Armadillo repeat-containing protein 10	ARMC10	NaN	NaN	___1	0.999999	59.627	3.26594e-35	168.75	168.75	161.04	7.72594	GRRRGDRELGIRSSKSAEDLTDGSYDDVLNA	S(1)AEDLTDGSYDDVLNAEQLQK	S(59.63)AEDLT(-59.63)DGS(-110.77)Y(-118.4)DDVLNAEQLQK
UID9257	12875	Q9UH62	Q9UH62	S	110	Armadillo repeat-containing X-linked protein 3	ARMCX3	NaN	NaN	___1	0.99672	27.4109	1.38822e-14	131.33	131.33	131.33	6.93117	RARATRARRAVQKRASPNSDDTVLSPQELQK	RAS(0.997)PNS(0.002)DDT(0.001)VLSPQELQK	RAS(27.41)PNS(-27.41)DDT(-28.32)VLS(-55.17)PQELQK
UID10101	14338	O00327;O00327-8;E9PKG7;E9PL54;E9PKF0;O00327-3;O00327-5;O00327-4;O00327-6;F8W6J9	O00327	T	44	Aryl hydrocarbon receptor nuclear translocator-like protein 1	ARNTL	0.174918	NaN	___1	0.833573	9.67313	4.31912e-14	118.9	118.9	118.9	6.74709	GTSGVDCNRKRKGSSTDYQESMDTDKDDPHG	KGS(0.044)S(0.09)T(0.834)DY(0.033)QESMDTDKDDPHGR	KGS(-12.79)S(-9.67)T(9.67)DY(-14.06)QES(-73.32)MDT(-87.92)DKDDPHGR
UID2992	4272	O15143	O15143	S	310	Actin-related protein 2/3 complex subunit 1B	ARPC1B	NaN	NaN	___1	0.995773	23.7216	7.16629e-22	143.32	134.09	143.32	7.09082	GLTARERFQNLDKKASSEGGTAAGAGLDSLH	KAS(0.996)S(0.004)EGGTAAGAGLDSLHK	KAS(23.72)S(-23.72)EGGT(-78.2)AAGAGLDS(-115.59)LHK
UID3021	4316	O15511;B1ALC0;O15511-2	O15511	S	8	Actin-related protein 2/3 complex subunit 5	ARPC5	NaN	NaN	___1	0.841627	7.25444	0.0254013	69.721	39.977	69.721	6.21434	________MSKNTVSSARFRKVDVDEYDENK	NTVS(0.158)S(0.842)ARFR	NT(-57.09)VS(-7.25)S(7.25)ARFR
UID3020	4315	O15511;B1ALC0;O15511-2	O15511	S	77	Actin-related protein 2/3 complex subunit 5	ARPC5	NaN	NaN	___1	1	101.888	0.000186063	101.89	51.781	101.89	6.5168	PPINTKSQAVKDRAGSIVLKVLISFKANDIE	DRAGS(1)IVLK	DRAGS(101.89)IVLK
UID2313	3321	P56211;P56211-2;H3BMD8;H3BQ52;O43768;O43768-2;O43768-9;O43768-3;O43768-4;A6NMQ3;C9JUF4;Q5T5H1;D6RE62;O43768-6;O43768-5;H3BTD3;O43768-7	P56211;O43768	S	67	cAMP-regulated phosphoprotein 19;Alpha-endosulfine	ARPP19;ENSA	0.0116388	-0.104605	___1	1	89.2722	3.15346e-18	151.31	144.18	151.31	8.89459	DFLMKRLQKGQKYFDSGDYNMAKAKMKNKQL;DFLRKRLQKGQKYFDSGDYNMAKAKMKNKQL	GQKYFDS(1)GDYNMAK	GQKY(-106.87)FDS(89.27)GDY(-89.27)NMAK
UID10222	14615	P49407;P49407-2;J3KPP7	P49407	T	410	Beta-arrestin-1	ARRB1	NaN	NaN	___1	0.929952	11.2307	6.6961e-46	211.17	211.17	211.17	6.97036	RLKGMKDDKEEEEDGTGSPQLNNR_______	DDKEEEEDGT(0.93)GS(0.07)PQLNNR	DDKEEEEDGT(11.23)GS(-11.23)PQLNNR
UID803	1161	O00192;C9JJX6;O00192-2;E9PDC3	O00192	S	915	Armadillo repeat protein deleted in velo-cardio-facial syndrome	ARVCF	0.5614	0.780116	___1	0.848943	7.49739	1.93234e-40	196.65	188.53	195.25	7.13545	GYSTVDRRERRPRGASSAGEASEKEPLKLDP	GAS(0.849)S(0.151)AGEASEKEPLK	GAS(7.5)S(-7.5)AGEAS(-110.19)EKEPLK
UID10006	14126	O00192;C9JJX6;O00192-2;E9PDC3	O00192	T	642	Armadillo repeat protein deleted in velo-cardio-facial syndrome	ARVCF	1.4019	1.68015	___1	1	82.8505	2.14363e-18	152.13	152.13	82.85	8.05786	FHQGKKDGEMDRNFDTLDLPKRTEAAKGFEL	NFDT(1)LDLPKR	NFDT(82.85)LDLPKR
UID802	1160	O00192;C9JJX6;O00192-2;E9PDC3	O00192	S	203	Armadillo repeat protein deleted in velo-cardio-facial syndrome	ARVCF	1.47669	1.5589	___1	0.99172	21.5762	3.00181e-06	125.03	112.8	115.34	7.55376	GFPEGPEPRDSPSYGSLSRGLGMRPPRAGPL	DSPS(0.001)YGS(0.992)LS(0.007)R	DS(-56.19)PS(-28.57)Y(-68.61)GS(21.58)LS(-21.58)R
UID804	1162	O00192;C9JJX6;O00192-2;E9PDC3	O00192	S	335	Armadillo repeat protein deleted in velo-cardio-facial syndrome	ARVCF	1.70399	2.00318	___1	0.999979	46.6855	0.00401705	88.134	73.598	88.134	6.78562	MVTAPLAQPERGSMGSLDRLVRRSPSVDSAR	GSMGS(1)LDR	GS(-46.69)MGS(46.69)LDR
UID9393	13069	Q9ULH1;Q9ULH1-2;H0YBF7;H0YBM4	Q9ULH1	S	1027	Arf-GAP with SH3 domain, ANK repeat and PH domain-containing protein 1	ASAP1	0.247685	-0.13947	___1	1	63.5364	7.53128e-14	146.1	141.38	106.35	7.15658	QQPSEVTLKSHPLDLSPNVQSRDAIQKQASE	SHPLDLS(1)PNVQSR	S(-83.92)HPLDLS(63.54)PNVQS(-63.54)R
UID9391	13067	Q9ULH1;Q9ULH1-2;H0YBF7	Q9ULH1	S	839	Arf-GAP with SH3 domain, ANK repeat and PH domain-containing protein 1	ASAP1	-0.57878	-0.421695	___1	0.999919	40.9399	7.99401e-21	150.14	150.14	94.384	8.24839	KKRPPPPPPGHKRTLSDPPSPLPHGPPNKGA	TLS(1)DPPS(1)PLPHGPPNK	T(-40.94)LS(40.94)DPPS(82.37)PLPHGPPNK
UID9390	13066	Q9ULH1;Q9ULH1-2;H0YBF7;H0YBM4	Q9ULH1	S	717	Arf-GAP with SH3 domain, ANK repeat and PH domain-containing protein 1	ASAP1	-0.12625	0.0507564	___1	1	79.2209	3.30036e-42	192.58	185.26	162.11	7.7518	HVEYEWNLRQEEIDESDDDLDDKPSPIKKER	QEEIDES(1)DDDLDDKPSPIKK	QEEIDES(79.22)DDDLDDKPS(-79.22)PIKK
UID20590	13067	Q9ULH1;Q9ULH1-2;H0YBF7	Q9ULH1	S	839	Arf-GAP with SH3 domain, ANK repeat and PH domain-containing protein 1	ASAP1	0.700972	0.753969	___2	0.999919	40.9399	7.99401e-21	150.14	150.14	94.384	8.24839	KKRPPPPPPGHKRTLSDPPSPLPHGPPNKGA	TLS(1)DPPS(1)PLPHGPPNK	T(-40.94)LS(40.94)DPPS(82.37)PLPHGPPNK
UID20591	13068	Q9ULH1;Q9ULH1-2;H0YBF7	Q9ULH1	S	843	Arf-GAP with SH3 domain, ANK repeat and PH domain-containing protein 1	ASAP1	0.734482	0.795634	___2	1	82.3699	7.99401e-21	150.14	150.14	94.384	8.21315	PPPPPGHKRTLSDPPSPLPHGPPNKGAVPWG	TLS(1)DPPS(1)PLPHGPPNK	T(-40.94)LS(40.94)DPPS(82.37)PLPHGPPNK
UID22275	16344	Q9ULH1;Q9ULH1-2;H0YBF7	Q9ULH1	T	837	Arf-GAP with SH3 domain, ANK repeat and PH domain-containing protein 1	ASAP1	0.782576	0.8373	___2	0.916959	10.4307	6.87461e-15	129.9	129.9	116.39	7.85265	LSKKRPPPPPPGHKRTLSDPPSPLPHGPPNK	RT(0.917)LS(0.083)DPPSPLPHGPPNK	RT(10.43)LS(-10.43)DPPS(-55.77)PLPHGPPNK
UID9392	13068	Q9ULH1;Q9ULH1-2;H0YBF7	Q9ULH1	S	843	Arf-GAP with SH3 domain, ANK repeat and PH domain-containing protein 1	ASAP1	0.798424	0.887393	___1	1	82.3699	7.99401e-21	150.14	150.14	94.384	8.21315	PPPPPGHKRTLSDPPSPLPHGPPNKGAVPWG	TLS(1)DPPS(1)PLPHGPPNK	T(-40.94)LS(40.94)DPPS(82.37)PLPHGPPNK
UID11076	16344	Q9ULH1;Q9ULH1-2;H0YBF7	Q9ULH1	T	837	Arf-GAP with SH3 domain, ANK repeat and PH domain-containing protein 1	ASAP1	NaN	-0.421695	___1	0.916959	10.4307	6.87461e-15	129.9	129.9	116.39	7.85265	LSKKRPPPPPPGHKRTLSDPPSPLPHGPPNK	RT(0.917)LS(0.083)DPPSPLPHGPPNK	RT(10.43)LS(-10.43)DPPS(-55.77)PLPHGPPNK
UID9388	13063	Q9ULH1;Q9ULH1-2;H0YBF7;H0YBM4	Q9ULH1	S	738	Arf-GAP with SH3 domain, ANK repeat and PH domain-containing protein 1	ASAP1	NaN	NaN	___1	0.948724	16.0244	1.43594e-11	113.31	113.31	87.72	7.23497	DKPSPIKKERSPRPQSFCHSSSISPQDKLAL	ERS(0.013)PRPQS(0.949)FCHS(0.024)S(0.007)S(0.007)IS(0.001)PQDK	ERS(-18.75)PRPQS(16.02)FCHS(-16.02)S(-21.2)S(-21.2)IS(-32.47)PQDK
UID9387	13062	Q9ULH1;Q9ULH1-2;H0YBF7;H0YBM4	Q9ULH1	S	733	Arf-GAP with SH3 domain, ANK repeat and PH domain-containing protein 1	ASAP1	NaN	NaN	___1	0.783771	5.60432	4.25764e-06	67.217	60.781	67.217	6.86217	DDDLDDKPSPIKKERSPRPQSFCHSSSISPQ	ERS(0.784)PRPQS(0.216)FCHS(0.001)SSISPQDK	ERS(5.6)PRPQS(-5.6)FCHS(-31.56)S(-45.57)S(-53.11)IS(-56.41)PQDK
UID3034	4333	O43150	O43150	S	822	Arf-GAP with SH3 domain, ANK repeat and PH domain-containing protein 2	ASAP2	-0.916589	-0.436375	___1	0.990243	20.3327	0.000186413	77.506	65.614	77.506	6.5287	TNSVSVDGGSRQRSSSDPPAVHPPLPPLRVT	S(0.001)S(0.009)S(0.99)DPPAVHPPLPPLR	S(-32.29)S(-20.33)S(20.33)DPPAVHPPLPPLR
UID3033	4330	O43150;O43150-2	O43150	S	701	Arf-GAP with SH3 domain, ANK repeat and PH domain-containing protein 2	ASAP2	-0.213119	0.169745	___1	1	83.9506	1.03663e-131	291.08	291.08	159.65	8.79377	HVEYEWRLLHEDLDESDDDMDEKLQPSPNRR	LLHEDLDES(1)DDDMDEKLQPSPNRR	LLHEDLDES(83.95)DDDMDEKLQPS(-83.95)PNRR
UID2273	3269	Q8TDY4;H0YEB0;Q8TDY4-2;Q8TDY4-3	Q8TDY4	S	862	Arf-GAP with SH3 domain, ANK repeat and PH domain-containing protein 3	ASAP3	-0.0334809	0.0178552	___1	1	73.5551	4.37876e-11	138.81	108.24	85.473	6.17794	RFSSESTRSYRRGARSPEDGPSARQPLPRRN	GARS(1)PEDGPSAR	GARS(73.56)PEDGPS(-73.56)AR
UID7203	10035	Q8N3C0	Q8N3C0	S	2195	Activating signal cointegrator 1 complex subunit 3	ASCC3	0.185993	-0.184217	___1	0.992854	21.5549	2.03991e-05	102.52	43.404	79.875	6.94153	TQASLSAQVNTKVSDSLTDLALK________	VSDS(0.993)LT(0.007)DLALK	VS(-36.84)DS(21.55)LT(-21.55)DLALK
UID9651	13439	Q9Y294	Q9Y294	S	166	Histone chaperone ASF1A	ASF1A	0.871765	0.225666	___1	0.774168	5.39932	4.85837e-16	90.303	87.916	90.303	7.68205	INWEDNTEKLEDAESSNPNLQSLLSTDALPS	FHINWEDNT(0.002)EKLEDAES(0.223)S(0.774)NPNLQS(0.001)LLSTDALPSASK	FHINWEDNT(-26.08)EKLEDAES(-5.4)S(5.4)NPNLQS(-31)LLS(-62.85)T(-62.85)DALPS(-83.23)AS(-84.79)K
UID20061	12353	Q9NR48;Q9NR48-2	Q9NR48	S	1162	Histone-lysine N-methyltransferase ASH1L	ASH1L	NaN	-0.505992	___2	0.990746	20.378	1.35216e-07	81.197	81.197	77.522	6.79655	QTLAMKKASKGRRRLSPPTLLPNSPSHLSEL	RLS(0.991)PPT(0.009)LLPNS(0.935)PS(0.064)HLS(0.001)ELTSLK	RLS(20.38)PPT(-20.38)LLPNS(11.65)PS(-11.65)HLS(-32.57)ELT(-36.72)S(-36.35)LK
UID20062	12354	Q9NR48;Q9NR48-2	Q9NR48	S	1170	Histone-lysine N-methyltransferase ASH1L	ASH1L	NaN	-0.505992	___2	0.934856	11.6468	1.35216e-07	81.197	81.197	77.522	6.79655	SKGRRRLSPPTLLPNSPSHLSELTSLKEATP	RLS(0.991)PPT(0.009)LLPNS(0.935)PS(0.064)HLS(0.001)ELTSLK	RLS(20.38)PPT(-20.38)LLPNS(11.65)PS(-11.65)HLS(-32.57)ELT(-36.72)S(-36.35)LK
UID1115	1636	O95671;O95671-2;E7ER97;F5GXH4	O95671	S	239	N-acetylserotonin O-methyltransferase-like protein	ASMTL	-0.552685	-0.108357	___1	1	73.7009	1.39874e-68	212.1	206.85	168.33	8.30539	VKHDSIPAADTFEDLSDVEGGGSEPTQRDAG	SVKHDSIPAADTFEDLS(1)DVEGGGSEPTQR	S(-105.48)VKHDS(-105.03)IPAADT(-73.7)FEDLS(73.7)DVEGGGS(-80.24)EPT(-94.96)QR
UID1114	1635	O95671;O95671-2;E7ER97;F5GXH4	O95671	S	255	N-acetylserotonin O-methyltransferase-like protein	ASMTL	-0.199984	-0.390338	___1	1	88.9124	1.64786e-22	128.65	124.23	101.39	7.00548	DVEGGGSEPTQRDAGSRDEKAEAGEAGQATA	DAGS(1)RDEKAEAGEAGQATAEAECHR	DAGS(88.91)RDEKAEAGEAGQAT(-88.91)AEAECHR
UID8952	12480	Q9NWL6	Q9NWL6	S	621	Asparagine synthetase domain-containing protein 1	ASNSD1	-2.63558	1.3202	___1	1	94.4653	0.0111636	101.97	16.298	94.465	6.54695	FGSRIAKMEKINEKASDKCGRLQIMSLENLS	INEKAS(1)DKCGR	INEKAS(94.47)DKCGR
UID2677	3834	Q9BZE9;Q9BZE9-2;J3QL04;Q9BZE9-4;J3QR12;Q9BZE9-3;J3KRY8	Q9BZE9	S	275	Tether containing UBX domain for GLUT4	ASPSCR1	-0.0186588	-0.0750534	___1	0.987126	18.9942	0.000238348	79.652	65.843	79.652	6.84304	RPLTSSSAKLPKSLSSPGGPSKPKKSKSGQD	SLS(0.012)S(0.987)PGGPSKPK	S(-40.64)LS(-18.99)S(18.99)PGGPS(-34.57)KPK
UID416	601	Q9NVM9;B4DNK1;H0YH12	Q9NVM9	S	626	Protein asunder homolog	ASUN	NaN	NaN	___1	0.999962	44.1819	1.20995e-27	150.24	150.24	70.889	7.16702	KEELAEAEIIKDSPDSPEPPNKKPLVEMDET	DSPDS(1)PEPPNK	DS(-44.18)PDS(44.18)PEPPNK
UID12454	1844	Q76L83;E7EWD6	Q76L83	S	834	Putative Polycomb group protein ASXL2	ASXL2	0.107018	NaN	___2	0.955544	13.919	1.58351e-06	87.468	87.468	52.276	6.73768	SHPQGPSSCRQEKAPSPTGPALISGASPVHC	APS(0.956)PT(0.046)GPALIS(0.149)GAS(0.833)PVHCAADGT(0.017)VELK	APS(13.92)PT(-13.92)GPALIS(-7.65)GAS(7.65)PVHCAADGT(-16.97)VELK
UID12455	1845	Q76L83;E7EWD6	Q76L83	S	845	Putative Polycomb group protein ASXL2	ASXL2	0.107018	NaN	___2	0.832549	7.65021	1.58351e-06	87.468	87.468	52.276	6.73768	EKAPSPTGPALISGASPVHCAADGTVELKAG	APS(0.956)PT(0.046)GPALIS(0.149)GAS(0.833)PVHCAADGT(0.017)VELK	APS(13.92)PT(-13.92)GPALIS(-7.65)GAS(7.65)PVHCAADGT(-16.97)VELK
UID1257	1846	Q76L83;E7EWD6;Q76L83-2	Q76L83	S	530	Putative Polycomb group protein ASXL2	ASXL2	NaN	NaN	___1	0.999954	43.7507	2.58308e-05	54.017	51.793	54.017	6.41201	SESQESLVTSPSKPKSPGVEKPIVKPTAGAG	S(1)PGVEKPIVKPTAGAGPQETNMK	S(43.75)PGVEKPIVKPT(-43.75)AGAGPQET(-53.85)NMK
UID7300	10177	Q8NBU5;B4E2J1	Q8NBU5	S	322	ATPase family AAA domain-containing protein 1	ATAD1	-0.304558	-0.199625	___1	0.97875	18.556	1.6069e-22	123.24	121.58	97.469	7.57995	ALLCVREYVNSTSEESHDEDEIRPVQQQDLH	EYVNS(0.004)T(0.004)S(0.014)EES(0.979)HDEDEIRPVQQQDLHR	EY(-76.99)VNS(-24.11)T(-24.11)S(-18.56)EES(18.56)HDEDEIRPVQQQDLHR
UID6653	9277	Q6PL18	Q6PL18	S	1139	ATPase family AAA domain-containing protein 2	ATAD2	NaN	NaN	___1	0.973454	18.6535	0.00360758	41.088	34.862	41.088	6.20052	HVMPKQNSTLVGDKRSDPEQNEKLKTPSTPV	QNS(0.013)T(0.013)LVGDKRS(0.973)DPEQNEK	QNS(-18.65)T(-18.65)LVGDKRS(18.65)DPEQNEK
UID773	1121	Q9ULI0;C9JG15;Q9ULI0-2	Q9ULI0	S	81	ATPase family AAA domain-containing protein 2B	ATAD2B	0.0607391	0.264079	___1	0.766882	5.29021	3.43646e-06	77.689	73.711	77.689	6.32781	VTLDEARKVEVDGSLSDSHVSPPAKRTLKQP	KVEVDGS(0.005)LS(0.767)DS(0.227)HVS(0.001)PPAKR	KVEVDGS(-21.84)LS(5.29)DS(-5.29)HVS(-27.82)PPAKR
UID6178	8608	Q5SQI0;Q5SQI0-7;Q5SQI0-6;Q5SQI0-5;Q5SQI0-4;Q5SQI0-3;Q5SQI0-2	Q5SQI0	S	315	Alpha-tubulin N-acetyltransferase	ATAT1	-0.100298	-0.151339	___1	1	117.196	2.68636e-12	131.82	120.59	117.2	7.47667	PHPTARLLLAADPGGSPAQRRRTRGTPPGLV	LLLAADPGGS(1)PAQR	LLLAADPGGS(117.2)PAQR
UID681	981	P15336;F5H629;B8ZZU6;E9PBF9;G8JLM5;P15336-3;A4D7V1;E9PEK8;H7C2N6;Q3B7B7;B3KY57;C9JCI8	P15336	S	112	Cyclic AMP-dependent transcription factor ATF-2	ATF2	-0.154121	0.296456	___1	0.999942	42.3783	1.58674e-06	91.414	88.553	91.414	6.33421	KKASEDDIKKMPLDLSPLATPIIRSKIEEPS	KMPLDLS(1)PLATPIIR	KMPLDLS(42.38)PLAT(-42.38)PIIR
UID682	983	P15336;F5H629;B8ZZU6;E9PBF9;G8JLM5;Q3B7B7;B3KY57;P15336-2	P15336	S	328	Cyclic AMP-dependent transcription factor ATF-2	ATF2	NaN	NaN	___1	0.874336	11.6984	1.07277e-13	84.679	84.679	84.679	6.82826	QSLQQPATSTTETPASPAHTTPQTQSTSGRR	TQSEESRPQSLQQPATST(0.002)T(0.007)ET(0.024)PAS(0.874)PAHT(0.059)T(0.02)PQT(0.007)QS(0.002)T(0.002)S(0.002)GR	T(-76.73)QS(-76.73)EES(-76.4)RPQS(-74.27)LQQPAT(-40.88)S(-35.88)T(-26.46)T(-21.13)ET(-15.62)PAS(11.7)PAHT(-11.7)T(-16.46)PQT(-21.13)QS(-25.7)T(-25.7)S(-25.7)GR
UID21602	14946	P17544-2;P17544-4;P17544-6;K7ELQ4;P17544;P17544-3;K7ESA4	P17544-2	T	101	Cyclic AMP-dependent transcription factor ATF-7	ATF7	0.0877344	0.411445	___2	0.94684	12.4963	1.31889e-12	135.33	135.33	109.56	7.42801	EKKAAAGPLDMSLPSTPDIKIKEEEPVEEVT	AAAGPLDMS(0.998)LPS(0.055)T(0.947)PDIK	AAAGPLDMS(26.12)LPS(-12.5)T(12.5)PDIK
UID15129	5541	P17544-2;P17544-4;P17544-6;K7ELQ4;P17544;P17544-3;K7ESA4	P17544-2	S	97	Cyclic AMP-dependent transcription factor ATF-7	ATF7	0.168257	0.411445	___2	0.999965	42.8635	1.31889e-12	135.33	135.33	77.584	7.42801	ADEDEKKAAAGPLDMSLPSTPDIKIKEEEPV	KAAAGPLDMS(1)LPS(0.32)T(0.68)PDIK	KAAAGPLDMS(42.86)LPS(-3.28)T(3.28)PDIK
UID3931	5542	P17544-2;P17544-4;P17544-6;P17544;P17544-3	P17544-2	S	402	Cyclic AMP-dependent transcription factor ATF-7	ATF7	NaN	NaN	___1	0.763871	5.09966	9.41389e-14	99.907	99.907	99.907	6.74579	QGYLESPKESSEPTGSPAPVIQHSSATAPSN	ESSEPT(0.236)GS(0.764)PAPVIQHSSATAPSNGLSVR	ES(-51.92)S(-46.35)EPT(-5.1)GS(5.1)PAPVIQHS(-45.48)S(-50.28)AT(-59.48)APS(-68.05)NGLS(-68.05)VR
UID21603	14947	P17544-2;P17544-4;P17544-6;K7ELQ4;P17544;P17544-3;P17544-5;K7ESA4	P17544-2	T	51	Cyclic AMP-dependent transcription factor ATF-7	ATF7	NaN	NaN	___2	0.99559	23.5736	2.31217e-22	168.99	156.2	52.249	6.80517	KFGPARTDSVIIADQTPTPTRFLKNCEEVGL	FGPARTDSVIIADQT(0.996)PT(0.943)PT(0.061)RFLK	FGPART(-39.8)DS(-39.97)VIIADQT(23.57)PT(12.18)PT(-12.18)RFLK
UID21604	14948	P17544-2;P17544-4;P17544-6;K7ELQ4;P17544;P17544-3;P17544-5;K7ESA4	P17544-2	T	53	Cyclic AMP-dependent transcription factor ATF-7	ATF7	NaN	NaN	___2	0.943023	12.1823	2.31217e-22	168.99	156.2	52.249	6.80517	GPARTDSVIIADQTPTPTRFLKNCEEVGLFN	FGPARTDSVIIADQT(0.996)PT(0.943)PT(0.061)RFLK	FGPART(-39.8)DS(-39.97)VIIADQT(23.57)PT(12.18)PT(-12.18)RFLK
UID1753	2519	Q6VMQ6;F5GX74;G3V1U0;Q6VMQ6-2;A8MV73;F8WE35;F5H8I0;F5H2W9;F5H2H9;F5GZ10;F5H502;F5H1K9	Q6VMQ6	S	113	Activating transcription factor 7-interacting protein 1	ATF7IP	0.0254541	0.351645	___1	1	64.2013	1.7239e-86	247.68	247.68	247.68	8.07547	NVKNKQDDDLNCEPLSPHNITPEPVSKLPAE	NKQDDDLNCEPLS(1)PHNITPEPVSK	NKQDDDLNCEPLS(64.2)PHNIT(-64.2)PEPVS(-135.08)K
UID12952	2519	Q6VMQ6;F5GX74;G3V1U0;Q6VMQ6-2;A8MV73;F8WE35;F5H8I0;F5H2W9;F5H2H9;F5GZ10;F5H502;F5H1K9	Q6VMQ6	S	113	Activating transcription factor 7-interacting protein 1	ATF7IP	0.0812032	0.0934788	___2	1	64.2013	1.7239e-86	247.68	247.68	247.68	8.07547	NVKNKQDDDLNCEPLSPHNITPEPVSKLPAE	NKQDDDLNCEPLS(1)PHNITPEPVSK	NKQDDDLNCEPLS(64.2)PHNIT(-64.2)PEPVS(-135.08)K
UID21311	14371	Q6VMQ6;F5GX74;G3V1U0;Q6VMQ6-2;A8MV73;F8WE35;F5H8I0;F5H2W9;F5H2H9;F5GZ10;F5H502;F5H1K9	Q6VMQ6	T	118	Activating transcription factor 7-interacting protein 1	ATF7IP	0.0812032	0.0934788	___2	0.997226	25.5562	2.46875e-08	79.177	79.177	62.487	7.03886	QDDDLNCEPLSPHNITPEPVSKLPAEPVSGD	NKQDDDLNCEPLS(1)PHNIT(0.997)PEPVS(0.003)K	NKQDDDLNCEPLS(36.84)PHNIT(25.56)PEPVS(-25.56)K
UID1754	2520	Q6VMQ6;F5GX74;G3V1U0;Q6VMQ6-2	Q6VMQ6	S	559	Activating transcription factor 7-interacting protein 1	ATF7IP	0.765959	NaN	___1	0.993452	21.8102	5.04232e-06	93.495	86.177	93.495	5.90563	RPSEKNEFSRRKRSKSEDMDNVQSKRRRYME	S(0.007)KS(0.993)EDMDNVQSKR	S(-21.81)KS(21.81)EDMDNVQS(-77.31)KR
UID1750	2516	Q6VMQ6;F5GX74;G3V1U0;Q6VMQ6-2	Q6VMQ6	S	673	Activating transcription factor 7-interacting protein 1	ATF7IP	NaN	0.390623	___1	1	84.9405	9.8441e-09	84.94	73.682	84.94	6.38502	EDLKKRHEHPPNPPVSPGKTVNDVNSNNNMS	HEHPPNPPVS(1)PGK	HEHPPNPPVS(84.94)PGK
UID1752	2518	Q6VMQ6;F5GX74;G3V1U0;Q6VMQ6-2;A8MV73	Q6VMQ6	S	477	Activating transcription factor 7-interacting protein 1	ATF7IP	NaN	NaN	___1	0.877353	8.55487	0.000298787	89.46	70.835	89.46	6.35799	ETNPDLEEKMESSFGSPSKQESSESLPKEAF	MESSFGS(0.877)PS(0.122)K	MES(-53.87)S(-35.12)FGS(8.55)PS(-8.55)K
UID12950	2517	Q6VMQ6;F5GX74;G3V1U0;Q6VMQ6-2;A8MV73	Q6VMQ6	S	474	Activating transcription factor 7-interacting protein 1	ATF7IP	NaN	NaN	___2	0.934671	11.7873	0.0080329	60.937	41.805	60.937	5.81006	PIDETNPDLEEKMESSFGSPSKQESSESLPK	MES(0.064)S(0.935)FGS(0.832)PS(0.169)K	MES(-11.79)S(11.79)FGS(6.99)PS(-6.99)K
UID12951	2518	Q6VMQ6;F5GX74;G3V1U0;Q6VMQ6-2;A8MV73	Q6VMQ6	S	477	Activating transcription factor 7-interacting protein 1	ATF7IP	NaN	NaN	___2	0.877353	8.55487	0.000298787	89.46	70.835	89.46	6.35799	ETNPDLEEKMESSFGSPSKQESSESLPKEAF	MESSFGS(0.877)PS(0.122)K	MES(-53.87)S(-35.12)FGS(8.55)PS(-8.55)K
UID1749	2515	Q6VMQ6;F5GX74;G3V1U0;Q6VMQ6-2;A8MV73	Q6VMQ6	S	496	Activating transcription factor 7-interacting protein 1	ATF7IP	NaN	NaN	___1	0.999792	36.8265	3.03969e-06	89.011	85.034	89.011	6.13739	QESSESLPKEAFLVLSDEEDISGEKDESEVI	EAFLVLS(1)DEEDISGEK	EAFLVLS(36.83)DEEDIS(-36.83)GEK
UID17688	9050	Q676U5;Q676U5-3;Q676U5-4	Q676U5	S	269	Autophagy-related protein 16-1	ATG16L1	-0.105054	-0.41738	___2	1	116.963	1.19593e-17	128.89	128.89	128.89	6.70431	TSPVRAISRAATKRLSQPAGGLLDSITNIFG	RLS(1)QPAGGLLDS(0.998)IT(0.002)NIFGRR	RLS(116.96)QPAGGLLDS(26.17)IT(-26.17)NIFGRR
UID17689	9051	Q676U5;Q676U5-3;Q676U5-4	Q676U5	S	278	Autophagy-related protein 16-1	ATG16L1	-0.105054	-0.41738	___2	0.99759	26.1689	1.19593e-17	128.89	128.89	128.89	6.70431	AATKRLSQPAGGLLDSITNIFGRRSVSSFPV	RLS(1)QPAGGLLDS(0.998)IT(0.002)NIFGRR	RLS(116.96)QPAGGLLDS(26.17)IT(-26.17)NIFGRR
UID7805	10906	Q96BY7	Q96BY7	S	255	Autophagy-related protein 2 homolog B	ATG2B	0.711935	0.447426	___1	0.999975	46.0754	3.50215e-07	112.01	83.062	112.01	7.11304	SPVCSTAPVETEPKLSPSWNPKIIYEPHPQL	LS(1)PSWNPK	LS(46.08)PS(-46.08)WNPK
UID7807	10910	Q96BY7	Q96BY7	S	497	Autophagy-related protein 2 homolog B	ATG2B	0.783834	0.182377	___1	0.999818	37.4359	5.3208e-09	114.63	95.452	114.63	6.61161	HPTPLQKTSLPSRSVSVDESRPELIFRLAVG	SVS(1)VDESRPELIFR	S(-37.44)VS(37.44)VDES(-59.53)RPELIFR
UID7806	10907	Q96BY7	Q96BY7	S	1743	Autophagy-related protein 2 homolog B	ATG2B	NaN	NaN	___1	1	69.4306	0.000341512	81.632	74.313	81.632	6.27607	AEVELQMTPDPEVKKSPGADVTCSLPRHLST	S(1)PGADVTCSLPR	S(69.43)PGADVT(-69.43)CS(-76.58)LPR
UID19007	10911	Q96BY7	Q96BY7	S	1579	Autophagy-related protein 2 homolog B	ATG2B	NaN	NaN	___2	0.99813	26.3345	1.17078e-06	100.76	94.158	88.983	7.2806	DFGIVPPTSPAKSYISPHSSPSHTPTRHGRN	SYIS(0.998)PHS(0.232)S(0.701)PS(0.062)HT(0.005)PT(0.002)R	S(-60.31)Y(-55.07)IS(26.33)PHS(-4.82)S(4.82)PS(-10.56)HT(-21.67)PT(-26.19)R
UID7804	10905	Q96BY7	Q96BY7	S	886	Autophagy-related protein 2 homolog B	ATG2B	NaN	NaN	___1	1	132.995	3.40971e-39	169.73	169.73	169.73	6.90934	ENDGHYQEEEEGGAHSLKDVCDLRRPAPSPF	IAAEEEEENDGHYQEEEEGGAHS(1)LK	IAAEEEEENDGHY(-133)QEEEEGGAHS(133)LK
UID19004	10906	Q96BY7	Q96BY7	S	255	Autophagy-related protein 2 homolog B	ATG2B	NaN	NaN	___2	0.999975	46.0754	3.50215e-07	112.01	83.062	112.01	7.11304	SPVCSTAPVETEPKLSPSWNPKIIYEPHPQL	LS(1)PSWNPK	LS(46.08)PS(-46.08)WNPK
UID6821	9508	Q7Z3C6;Q7Z3C6-2;H7C152;H7C1G6	Q7Z3C6	S	656	Autophagy-related protein 9A	ATG9A	-0.34716	-0.583134	___1	0.992128	21.0046	4.14038e-12	127.2	119.83	127.2	6.96778	GSRHRAEVASALRSFSPLQPGQAPTGRAHST	S(0.008)FS(0.992)PLQPGQAPTGR	S(-21)FS(21)PLQPGQAPT(-122.8)GR
UID6818	9505	Q7Z3C6;Q7Z3C6-2;H7C152	Q7Z3C6	S	828	Autophagy-related protein 9A	ATG9A	-0.299613	-0.0719	___1	1	76.6932	5.90721e-57	198.1	198.1	76.693	7.76441	GQSASRHPEPVPEEGSEDELPPQVHKV____	HPEPVPEEGS(1)EDELPPQVHKV	HPEPVPEEGS(76.69)EDELPPQVHKV
UID18018	9506	Q7Z3C6;C9JX27;C9IYZ9;C9JKV7;C9JDK4;C9JXG2;Q7Z3C6-3;C9JS65;C9JFV2;F2Z3I6	Q7Z3C6	S	14	Autophagy-related protein 9A	ATG9A	-0.270469	-0.292664	___2	0.998422	28.0418	9.09793e-37	160.77	157.67	160.77	6.62924	__MAQFDTEYQRLEASYSDSPPGEEDLLVHV	LEAS(0.998)YS(0.002)DS(1)PPGEEDLLVHVAEGSK	LEAS(28.04)Y(-49.6)S(-28.04)DS(38.68)PPGEEDLLVHVAEGS(-113.18)K
UID18019	9507	Q7Z3C6;C9JX27;C9IYZ9;C9JKV7;C9JDK4;C9JXG2;Q7Z3C6-3;C9JS65;C9JFV2;F2Z3I6	Q7Z3C6	S	18	Autophagy-related protein 9A	ATG9A	-0.270469	-0.292664	___2	0.999865	38.6813	9.09793e-37	160.77	157.67	160.77	6.62924	QFDTEYQRLEASYSDSPPGEEDLLVHVAEGS	LEAS(0.998)YS(0.002)DS(1)PPGEEDLLVHVAEGSK	LEAS(28.04)Y(-49.6)S(-28.04)DS(38.68)PPGEEDLLVHVAEGS(-113.18)K
UID6817	9504	Q7Z3C6;Q7Z3C6-2;H7C152	Q7Z3C6	S	675	Autophagy-related protein 9A	ATG9A	-0.131661	-0.147307	___1	0.988792	19.4676	4.68905e-11	138.05	132.58	78.191	6.99992	PGQAPTGRAHSTMTGSGVDARTASSGSSVWE	AHSTMT(0.011)GS(0.989)GVDAR	AHS(-47.86)T(-48.47)MT(-19.47)GS(19.47)GVDAR
UID13231	2936	Q8WXF7;Q8WXF7-2;F8WD04;G3V5T4	Q8WXF7	S	22	Atlastin-1	ATL1	-0.0133488	NaN	___2	0.99731	29.5133	0.00627003	44.515	39.35	44.515	6.3449	DRNSWGGFSEKTYEWSSEEEEPVKKAGPVQV	T(0.002)Y(0.002)EWS(0.997)S(0.998)EEEEPVKK	T(-29.68)Y(-29.51)EWS(29.51)S(32.59)EEEEPVKK
UID13232	2937	Q8WXF7;Q8WXF7-2;F8WD04;G3V5T4	Q8WXF7	S	23	Atlastin-1	ATL1	-0.0133488	NaN	___2	0.998447	32.5931	0.00627003	44.515	39.35	44.515	6.3449	RNSWGGFSEKTYEWSSEEEEPVKKAGPVQVL	T(0.002)Y(0.002)EWS(0.997)S(0.998)EEEEPVKK	T(-29.68)Y(-29.51)EWS(29.51)S(32.59)EEEEPVKK
UID2031	2935	Q8WXF7;Q8WXF7-2;F8WD04;G3V5T4;G3V321	Q8WXF7	S	10	Atlastin-1	ATL1	0.971148	0.697383	___1	1	71.0599	4.43111e-21	181.04	181.04	97.767	8.28607	______MAKNRRDRNSWGGFSEKTYEWSSEE	DRNS(1)WGGFSEK	DRNS(71.06)WGGFS(-71.06)EK
UID1854	2672	F5H6I7;Q6DD88;C9JUU1	F5H6I7;Q6DD88	S	517	Atlastin-3	ATL3	-0.708019	-0.115433	___1	1	82.9247	5.4717e-05	82.925	70.349	82.925	7.2772	NSTQATVRDAVVGRPSMDKKAQ_________	DAVVGRPS(1)MDKK	DAVVGRPS(82.92)MDKK
UID10600	15354	Q13315	Q13315	T	1885	Serine-protein kinase ATM	ATM	0.208268	0.425792	___1	0.99404	25.2322	1.43388e-19	144.68	135.82	144.68	6.87504	FTSCLRHFSQTSRSTTPANLDSESEHFFRCC	S(0.003)T(0.003)T(0.994)PANLDSESEHFFR	S(-25.23)T(-25.23)T(25.23)PANLDS(-93.72)ES(-105.8)EHFFR
UID4693	6544	P54259	P54259	S	645	Atrophin-1	ATN1	-0.0444491	0.0172565	___1	1	75.356	0.0021448	105.52	84.968	105.52	7.19262	TASPPGPPPYGKRAPSPGAYKTATPPGYKPG	APS(1)PGAYK	APS(75.36)PGAY(-75.36)K
UID4694	6545	P54259	P54259	S	34	Atrophin-1	ATN1	-0.0125918	-0.178874	___1	0.999994	52.1172	7.37751e-30	172.06	138.79	172.06	7.89209	EAPGPREELRSRGRASPGGVSTSSSDGKAEK	GRAS(1)PGGVSTSSSDGK	GRAS(52.12)PGGVS(-52.12)T(-67.24)S(-77.15)S(-90.83)S(-108.12)DGK
UID15897	6549	P54259	P54259	S	77	Atrophin-1	ATN1	0.00834347	NaN	___2	0.999982	50.45	2.08642e-06	147.03	147.03	147.03	6.06513	ASTPKVNKQGRSEEISESESEETNAPKKTKT	SEEIS(1)ES(0.996)ES(0.004)EETNAPK	S(-50.45)EEIS(50.45)ES(24.16)ES(-24.16)EET(-71.26)NAPK
UID15898	6550	P54259	P54259	S	79	Atrophin-1	ATN1	0.00834347	NaN	___2	0.996179	24.1624	2.08642e-06	147.03	147.03	147.03	6.06513	TPKVNKQGRSEEISESESEETNAPKKTKTEQ	SEEIS(1)ES(0.996)ES(0.004)EETNAPK	S(-50.45)EEIS(50.45)ES(24.16)ES(-24.16)EET(-71.26)NAPK
UID15899	6552	P54259	P54259	S	107	Atrophin-1	ATN1	NaN	NaN	___2	0.96762	13.2963	0.000123951	49.967	46.02	49.967	6.32325	TEQELPRPQSPSDLDSLDGRSLNDDGSSDPR	TEQELPRPQS(0.724)PS(0.309)DLDS(0.968)LDGR	T(-47.24)EQELPRPQS(3.98)PS(-3.98)DLDS(13.3)LDGR
UID27093	6546	P54259	P54259	S	739	Atrophin-1	ATN1	NaN	NaN	___3	0.954253	14.5569	3.59221e-05	50.493	50.493	50.493	6.69083	TQIKQEPAEEYETPESPVPPARSPSPPPKVV	QEPAEEY(0.014)ET(0.037)PES(0.954)PVPPARS(0.996)PS(0.999)PPPK	QEPAEEY(-19.2)ET(-14.56)PES(14.56)PVPPARS(26.34)PS(32.08)PPPK
UID27094	6547	P54259	P54259	S	746	Atrophin-1	ATN1	NaN	NaN	___3	0.996018	26.3391	3.59221e-05	50.493	50.493	50.493	6.69083	AEEYETPESPVPPARSPSPPPKVVDVPSHAS	QEPAEEY(0.014)ET(0.037)PES(0.954)PVPPARS(0.996)PS(0.999)PPPK	QEPAEEY(-19.2)ET(-14.56)PES(14.56)PVPPARS(26.34)PS(32.08)PPPK
UID27095	6548	P54259	P54259	S	748	Atrophin-1	ATN1	NaN	NaN	___3	0.998858	32.0833	3.59221e-05	50.493	50.493	50.493	6.69083	EYETPESPVPPARSPSPPPKVVDVPSHASQS	QEPAEEY(0.014)ET(0.037)PES(0.954)PVPPARS(0.996)PS(0.999)PPPK	QEPAEEY(-19.2)ET(-14.56)PES(14.56)PVPPARS(26.34)PS(32.08)PPPK
UID1383	2014	P98196;H0Y547;E9PEJ6	P98196	S	495	Probable phospholipid-transporting ATPase IH	ATP11A	-0.910583	-0.718087	___1	0.999997	55.2444	1.06811e-14	128.38	128.38	128.38	6.21267	TVQVKDDDSVDGPRKSPDGGKSCVYISSSPD	DDDSVDGPRKS(1)PDGGK	DDDS(-55.24)VDGPRKS(55.24)PDGGK
UID7294	10171	Q8NB49;Q8NB49-2;Q8NB49-3;Q8NB49-4;H7C0E8	Q8NB49	S	445	Probable phospholipid-transporting ATPase IG	ATP11C	NaN	0.05951	___1	0.998568	28.4401	5.22826e-86	241.54	231.55	161.04	7.32901	DGHKYKGVTQEVDGLSQTDGTLTYFDKVDKN	YKGVTQEVDGLS(0.999)QT(0.001)DGTLTYFDK	Y(-94.58)KGVT(-78.54)QEVDGLS(28.44)QT(-28.44)DGT(-57.63)LT(-69.44)Y(-113.99)FDK
UID8809	12274	Q9HD20;Q9HD20-2;Q9HD20-3	Q9HD20	S	935	Probable cation-transporting ATPase 13A1	ATP13A1	NaN	1.52446	___1	1	109.389	1.08807e-08	109.39	49.549	109.39	7.14167	LPPSEEQPTSQRDRLSQVLRDLEDESTPIVK	DRLS(1)QVLR	DRLS(109.39)QVLR
UID2256	3247	Q9NQ11;H0YAI7	Q9NQ11	S	151	Probable cation-transporting ATPase 13A2	ATP13A2	0.841329	NaN	___1	0.999299	31.5556	0.000102883	90.508	66.027	90.508	6.41596	AVPEGAWKDTAQLHKSEEAVSVGQKRVLRYY	DTAQLHKS(0.999)EEAVS(0.001)VGQK	DT(-55.78)AQLHKS(31.56)EEAVS(-31.56)VGQK
UID8729	12160	Q9H7F0;Q9H7F0-2	Q9H7F0	S	817	Probable cation-transporting ATPase 13A3	ATP13A3	-0.775935	-0.933422	___1	1	124.399	5.71749e-11	136.6	121.81	136.6	7.07221	SAIDPEAIPVKLVHDSLEDLQMTRYHFAMNG	LVHDS(1)LEDLQMTR	LVHDS(124.4)LEDLQMT(-124.4)R
UID3887	5492	P16615;P16615-5;P16615-2;P16615-3;P16615-4;H7C5W9	P16615	S	663	Sarcoplasmic/endoplasmic reticulum calcium ATPase 2	ATP2A2	-0.293606	-0.158596	___1	1	146.959	1.32038e-27	175.88	164.02	146.96	8.03234	TSKAFTGREFDELNPSAQRDACLNARCFARV	EFDELNPS(1)AQR	EFDELNPS(146.96)AQR
UID3986	5611	P20020;P20020-6;P20020-3;P20020-4;E7ERY9;H0YHH6	P20020	S	1178	Plasma membrane calcium-transporting ATPase 1	ATP2B1	0.508429	0.281684	___1	0.848633	7.48687	1.0164e-14	156.49	118.72	156.49	7.64795	RSSLYEGLEKPESRSSIHNFMTHPEFRIEDS	S(0.151)S(0.849)IHNFMTHPEFR	S(-7.49)S(7.49)IHNFMT(-100.74)HPEFR
UID3982	5603	P20020;P20020-6;P20020-3;P20020-4;E7ERY9	P20020	S	1216	Plasma membrane calcium-transporting ATPase 1	ATP2B1	-0.0770106	NaN	___1	0.999488	32.9022	1.12081e-22	122.57	121.86	116.82	7.72346	DDTDAEDDAPTKRNSSPPPSPNKNNNAVDSG	NS(0.001)S(0.999)PPPS(1)PNKNNNAVDSGIHLTIEMNK	NS(-32.9)S(32.9)PPPS(46.82)PNKNNNAVDS(-46.82)GIHLT(-62.14)IEMNK
UID10412	14958	P20020;P20020-6;P20020-3;P20020-4;E7ERY9;H0YHH6	P20020	T	1203	Plasma membrane calcium-transporting ATPase 1	ATP2B1	0.105276	0.48653	___1	1	92.6927	1.08953e-59	213.15	197.91	205.44	8.19496	FRIEDSEPHIPLIDDTDAEDDAPTKRNSSPP	IEDS(1)EPHIPLIDDT(1)DAEDDAPTKR	IEDS(200.6)EPHIPLIDDT(92.69)DAEDDAPT(-92.69)KR
UID15179	5601	P20020;P20020-6;P20020-3;P20020-4;E7ERY9;H0YHH6	P20020	S	1193	Plasma membrane calcium-transporting ATPase 1	ATP2B1	0.148479	0.358731	___2	1	144.91	1.08953e-59	213.15	197.91	212.28	8.47407	SIHNFMTHPEFRIEDSEPHIPLIDDTDAEDD	IEDS(1)EPHIPLIDDTDAEDDAPTKR	IEDS(144.91)EPHIPLIDDT(-144.91)DAEDDAPT(-192.79)KR
UID21611	14958	P20020;P20020-6;P20020-3;P20020-4;E7ERY9;H0YHH6	P20020	T	1203	Plasma membrane calcium-transporting ATPase 1	ATP2B1	0.148479	0.358731	___2	1	92.6927	1.08953e-59	213.15	197.91	205.44	8.19496	FRIEDSEPHIPLIDDTDAEDDAPTKRNSSPP	IEDS(1)EPHIPLIDDT(1)DAEDDAPTKR	IEDS(200.6)EPHIPLIDDT(92.69)DAEDDAPT(-92.69)KR
UID15182	5604	P20020;P20020-6;P20020-3;P20020-4;E7ERY9	P20020	S	1220	Plasma membrane calcium-transporting ATPase 1	ATP2B1	0.702569	0.671991	___2	0.999979	46.8161	2.38589e-17	116.82	116.82	116.82	7.6549	AEDDAPTKRNSSPPPSPNKNNNAVDSGIHLT	NS(0.001)S(0.999)PPPS(1)PNKNNNAVDSGIHLTIEMNK	NS(-32.9)S(32.9)PPPS(46.82)PNKNNNAVDS(-46.82)GIHLT(-62.14)IEMNK
UID15181	5603	P20020;P20020-6;P20020-3;P20020-4;E7ERY9	P20020	S	1216	Plasma membrane calcium-transporting ATPase 1	ATP2B1	0.702569	0.671991	___2	0.999488	32.9022	1.12081e-22	122.57	121.86	116.82	7.72346	DDTDAEDDAPTKRNSSPPPSPNKNNNAVDSG	NS(0.001)S(0.999)PPPS(1)PNKNNNAVDSGIHLTIEMNK	NS(-32.9)S(32.9)PPPS(46.82)PNKNNNAVDS(-46.82)GIHLT(-62.14)IEMNK
UID3980	5601	P20020;P20020-6;P20020-3;P20020-4;E7ERY9;H0YHH6	P20020	S	1193	Plasma membrane calcium-transporting ATPase 1	ATP2B1	0.716069	0.936166	___1	1	144.91	1.08953e-59	213.15	197.91	212.28	8.47407	SIHNFMTHPEFRIEDSEPHIPLIDDTDAEDD	IEDS(1)EPHIPLIDDTDAEDDAPTKR	IEDS(144.91)EPHIPLIDDT(-144.91)DAEDDAPT(-192.79)KR
UID3981	5602	P20020;P20020-6;P20020-3;P20020-4;P20020-5;P20020-2;F8W1V5	P20020	S	17	Plasma membrane calcium-transporting ATPase 1	ATP2B1	NaN	1.02131	___1	1	63.571	3.63666e-06	70.718	67.272	70.718	5.86413	GDMANNSVAYSGVKNSLKEANHDGDFGITLA	NS(1)LKEANHDGDFGITLAELR	NS(63.57)LKEANHDGDFGIT(-63.57)LAELR
UID4066	5713	P23634;P23634-6;P23634-7;P23634-8;P23634-2;P23634-5;P23634-4;P23634-3	P23634	S	328	Plasma membrane calcium-transporting ATPase 4	ATP2B4	-0.996398	-0.934252	___1	1	131.363	3.54356e-30	141.38	141.38	141.38	7.35604	AKTQDGVALEIQPLNSQEGIDNEEKDKKAVK	TQDGVALEIQPLNS(1)QEGIDNEEKDKK	T(-131.36)QDGVALEIQPLNS(131.36)QEGIDNEEKDKK
UID4064	5711	P23634;P23634-6;P23634-7;P23634-8	P23634	S	1162	Plasma membrane calcium-transporting ATPase 4	ATP2B4	-0.289598	-1.05894	___1	1	93.2917	4.33283e-31	178.35	170.46	178.35	6.95579	HSSLHESIQKPYNQKSIHSFMTHPEFAIEEE	S(1)IHS(1)FMTHPEFAIEEELPR	S(93.29)IHS(49.38)FMT(-49.38)HPEFAIEEELPR
UID10421	14985	P23634;P23634-6;P23634-7;P23634-8	P23634	T	1181	Plasma membrane calcium-transporting ATPase 4	ATP2B4	-0.606606	-0.277866	___1	1	111.141	5.09897e-39	144.43	144.43	144.43	8.54775	FMTHPEFAIEEELPRTPLLDEEEEENPDKAS	SIHSFMTHPEFAIEEELPRT(1)PLLDEEEEENPDK	S(-134.43)IHS(-118.95)FMT(-111.14)HPEFAIEEELPRT(111.14)PLLDEEEEENPDK
UID15264	5712	P23634;P23634-6;P23634-7;P23634-8	P23634	S	1165	Plasma membrane calcium-transporting ATPase 4	ATP2B4	NaN	NaN	___2	0.999988	49.3764	4.33283e-31	178.35	170.46	178.35	7.22134	LHESIQKPYNQKSIHSFMTHPEFAIEEELPR	S(1)IHS(1)FMTHPEFAIEEELPR	S(93.29)IHS(49.38)FMT(-49.38)HPEFAIEEELPR
UID21620	14985	P23634;P23634-6;P23634-7;P23634-8	P23634	T	1181	Plasma membrane calcium-transporting ATPase 4	ATP2B4	NaN	NaN	___2	1	111.141	5.09897e-39	144.43	144.43	144.43	8.54775	FMTHPEFAIEEELPRTPLLDEEEEENPDKAS	SIHSFMTHPEFAIEEELPRT(1)PLLDEEEEENPDK	S(-134.43)IHS(-118.95)FMT(-111.14)HPEFAIEEELPRT(111.14)PLLDEEEEENPDK
UID24349	2814	F8W041	F8W041	S	9		ATP5G2	0.413052	0.15859	___3	0.87729	7.60165	0.0100956	67.704	7.7289	67.704	7.03794	_______MFACSKFVSTPSLTLLKGRMIQNS	FVS(0.877)T(0.877)PS(0.294)LT(0.952)LLK	FVS(7.6)T(7.6)PS(-7.6)LT(11.66)LLK
UID32543	14436	F8W041	F8W041	T	10		ATP5G2	0.413052	0.15859	___3	0.87729	7.60165	0.0100956	67.704	7.7289	67.704	7.03794	______MFACSKFVSTPSLTLLKGRMIQNSN	FVS(0.877)T(0.877)PS(0.294)LT(0.952)LLK	FVS(7.6)T(7.6)PS(-7.6)LT(11.66)LLK
UID32544	14437	F8W041	F8W041	T	14		ATP5G2	0.413052	0.15859	___3	0.951812	11.661	0.0100956	67.704	7.7289	67.704	7.03794	__MFACSKFVSTPSLTLLKGRMIQNSNVHVK	FVS(0.877)T(0.877)PS(0.294)LT(0.952)LLK	FVS(7.6)T(7.6)PS(-7.6)LT(11.66)LLK
UID9753	13580	Q9Y487	Q9Y487	S	695	V-type proton ATPase 116 kDa subunit a isoform 2	ATP6V0A2	0.0777899	NaN	___1	1	78.9563	3.37054e-47	203.78	195.69	203.78	7.2389	CFGVNRSGYTLIRKDSEEEVSLLGSQDIEEG	KDS(1)EEEVSLLGSQDIEEGNHQVEDGCR	KDS(78.96)EEEVS(-78.96)LLGS(-118.73)QDIEEGNHQVEDGCR
UID11816	878	Q9NTI2-3;F8W9B3;B7Z880;Q9NTI2	Q9NTI2-3	S	259	Probable phospholipid-transporting ATPase IB	ATP8A2	0.968939	NaN	___2	1	91.8667	0.00834504	91.867	52.082	91.867	6.83648	GIVVYTGHDTKLMQNSTKAPLKRSNVEKVTN	LMQNS(1)T(1)KAPLK	LMQNS(91.87)T(91.87)KAPLK
UID21184	14085	Q9NTI2-3;F8W9B3;B7Z880;Q9NTI2	Q9NTI2-3	T	260	Probable phospholipid-transporting ATPase IB	ATP8A2	0.968939	NaN	___2	1	91.8667	0.00834504	91.867	52.082	91.867	6.83648	IVVYTGHDTKLMQNSTKAPLKRSNVEKVTNV	LMQNS(1)T(1)KAPLK	LMQNS(91.87)T(91.87)KAPLK
UID4386	6123	P46100;P46100-4;P46100-5;P46100-3;P46100-2;P46100-6	P46100;P46100-6	S	704	Transcriptional regulator ATRX	ATRX	0.827169	0.666736	___1	0.996859	25.8438	1.96712e-07	95.622	95.622	95.622	7.14088	QKLSVPVRKKDKRNSSDSAIDNPKPNKLPKS	NS(0.001)S(0.997)DS(0.003)AIDNPKPNKLPK	NS(-32.62)S(25.84)DS(-25.84)AIDNPKPNKLPK
UID4382	6118	P46100;P46100-4;P46100-5;P46100-3;P46100-2;P46100-6	P46100;P46100-6	S	1061	Transcriptional regulator ATRX	ATRX	0.301822	0.0956045	___1	1	103.814	2.00505e-27	173.19	142.2	146.26	7.73813	SKKIRDKTSKKKDELSDYAEKSTGKGDSCDS	KKDELS(1)DYAEK	KKDELS(103.81)DY(-103.81)AEK
UID4375	6111	P46100;P46100-4;P46100-5;P46100-3;P46100-2;P46100-6	P46100;P46100-6	S	634	Transcriptional regulator ATRX	ATRX	-0.0559512	0.101474	___1	1	82.0951	5.73389e-27	138.78	138.78	138.78	7.28854	GLNPKLEKCGLGQENSDNEHLVENEVSLLLE	CGLGQENS(1)DNEHLVENEVSLLLEESDLR	CGLGQENS(82.1)DNEHLVENEVS(-82.1)LLLEES(-113.81)DLR
UID15572	6107	P46100;P46100-4;P46100-5;P46100-3;P46100-2	P46100	S	1990	Transcriptional regulator ATRX	ATRX	-0.0384359	NaN	___2	0.899594	12.7788	1.49239e-10	89.859	70.561	89.859	7.46385	NNPSVSLKLEESKATSSSNPSSPAPDWYKDF	AT(0.02)S(0.9)S(0.033)S(0.047)NPS(0.288)S(0.712)PAPDWYK	AT(-16.56)S(12.78)S(-14.33)S(-12.78)NPS(-3.92)S(3.92)PAPDWY(-49.67)K
UID15573	6110	P46100;P46100-4;P46100-5;P46100-3;P46100-2	P46100	S	1996	Transcriptional regulator ATRX	ATRX	-0.0384359	NaN	___2	0.982852	17.6622	1.49239e-10	116.6	111.85	109.28	7.65463	LKLEESKATSSSNPSSPAPDWYKDFVTDADA	AT(0.009)S(0.384)S(0.107)S(0.5)NPS(0.017)S(0.983)PAPDWYK	AT(-17.4)S(-1.14)S(-6.69)S(1.14)NPS(-17.66)S(17.66)PAPDWY(-71.85)K
UID15577	6114	P46100;P46100-4;P46100-5;P46100-3;P46100-2;P46100-6	P46100;P46100-6	S	1244	Transcriptional regulator ATRX	ATRX	0.0593554	NaN	___2	0.963018	15.8988	7.30342e-09	68.616	64.268	68.616	7.0289	VTENLVLSSHTGFCQSSGDEALSKSVPVTVD	IKPVTENLVLS(0.007)S(0.007)HT(0.038)GFCQS(0.963)S(0.978)GDEALS(0.007)K	IKPVT(-44.7)ENLVLS(-25.16)S(-25.16)HT(-15.9)GFCQS(15.9)S(19.63)GDEALS(-23.54)K
UID15578	6115	P46100;P46100-4;P46100-5;P46100-3;P46100-2;P46100-6	P46100;P46100-6	S	1245	Transcriptional regulator ATRX	ATRX	0.0593554	NaN	___2	0.978029	19.6324	7.30342e-09	68.616	64.268	68.616	7.07214	TENLVLSSHTGFCQSSGDEALSKSVPVTVDD	IKPVTENLVLS(0.007)S(0.007)HT(0.038)GFCQS(0.963)S(0.978)GDEALS(0.007)K	IKPVT(-44.7)ENLVLS(-25.16)S(-25.16)HT(-15.9)GFCQS(15.9)S(19.63)GDEALS(-23.54)K
UID4392	6129	P46100;P46100-4;P46100-5;P46100-3;P46100-2;P46100-6	P46100;P46100-6	S	677	Transcriptional regulator ATRX	ATRX	0.0959919	0.316816	___1	0.999481	32.9072	1.36286e-27	149.16	144.23	139.19	7.48413	TPLRRPTETNPVTSNSDEECNETVKEKQKLS	RPTETNPVTS(0.001)NS(0.999)DEECNETVKEK	RPT(-91.9)ET(-91.9)NPVT(-52.09)S(-32.91)NS(32.91)DEECNET(-62.29)VKEK
UID4389	6126	P46100;P46100-4;P46100-5;P46100-3;P46100-2;P46100-6	P46100;P46100-6	S	819	Transcriptional regulator ATRX	ATRX	0.136979	0.0954196	___1	0.999975	46.9319	2.40503e-29	158.91	152.16	158.91	7.2919	SKKKRQTQSESSNYDSELEKEIKSMSKIGAA	QTQSESSNYDS(1)ELEKEIK	QT(-99.95)QS(-64.24)ES(-53.4)S(-46.93)NY(-91.26)DS(46.93)ELEKEIK
UID15576	6113	P46100;P46100-4;P46100-5;P46100-3;P46100-2;P46100-6	P46100;P46100-6	S	1352	Transcriptional regulator ATRX	ATRX	0.218595	0.276782	___2	1	76.1627	1.15165e-60	238.69	238.69	95.954	8.46818	RHRLLRHKLTVSDGESGEEKKTKPKEHKEVK	LTVS(1)DGES(1)GEEKK	LT(-33.36)VS(33.36)DGES(76.16)GEEKK
UID15575	6112	P46100;P46100-4;P46100-5;P46100-3;P46100-2;P46100-6	P46100;P46100-6	S	1348	Transcriptional regulator ATRX	ATRX	0.218595	0.276782	___2	0.999999	61.3706	1.15165e-60	238.69	238.69	238.69	8.46818	KPRYRHRLLRHKLTVSDGESGEEKKTKPKEH	HKLTVS(1)DGES(1)GEEKK	HKLT(-61.37)VS(61.37)DGES(105.46)GEEKK
UID4383	6119	P46100;P46100-4;P46100-5;P46100-3;P46100-2	P46100	S	1527	Transcriptional regulator ATRX	ATRX	0.268315	NaN	___1	0.921834	10.7177	9.66285e-07	100.7	93.268	100.7	6.30168	REREKLREVIEIEDASPTKCPITTKLVLDED	LREVIEIEDAS(0.922)PT(0.078)KCPITTK	LREVIEIEDAS(10.72)PT(-10.72)KCPIT(-46.18)T(-57.46)K
UID15579	6116	P46100;P46100-4;P46100-5;P46100-3;P46100-2;P46100-6	P46100;P46100-6	S	849	Transcriptional regulator ATRX	ATRX	0.290189	NaN	___2	0.999998	60.0447	4.99403e-21	146.6	136.85	146.6	7.71814	ARTTKKRIPNTKDFDSSEDEKHSKKGMDNQG	IPNTKDFDS(1)S(1)EDEKHSK	IPNT(-58.51)KDFDS(60.04)S(58.51)EDEKHS(-60.04)K
UID15580	6117	P46100;P46100-4;P46100-5;P46100-3;P46100-2;P46100-6	P46100;P46100-6	S	850	Transcriptional regulator ATRX	ATRX	0.290189	NaN	___2	0.999998	58.5116	4.99403e-21	146.6	136.85	146.6	7.71814	RTTKKRIPNTKDFDSSEDEKHSKKGMDNQGH	IPNTKDFDS(1)S(1)EDEKHSK	IPNT(-58.51)KDFDS(60.04)S(58.51)EDEKHS(-60.04)K
UID4394	6131	P46100;P46100-4;P46100-5;P46100-3;P46100-2;P46100-6	P46100;P46100-6	S	316	Transcriptional regulator ATRX	ATRX	0.332164	NaN	___1	0.884666	8.93559	3.9135e-08	127.18	127.18	127.18	6.40727	DSEKSNKVYEHTSRFSPKKTSSNCNGEEKKL	VYEHT(0.002)S(0.113)RFS(0.885)PK	VY(-106.14)EHT(-25.85)S(-8.94)RFS(8.94)PK
UID4379	6115	P46100;P46100-4;P46100-5;P46100-3;P46100-2;P46100-6	P46100;P46100-6	S	1245	Transcriptional regulator ATRX	ATRX	NaN	0.429615	___1	0.978029	19.6324	7.30342e-09	68.616	64.268	68.616	7.07214	TENLVLSSHTGFCQSSGDEALSKSVPVTVDD	IKPVTENLVLS(0.007)S(0.007)HT(0.038)GFCQS(0.963)S(0.978)GDEALS(0.007)K	IKPVT(-44.7)ENLVLS(-25.16)S(-25.16)HT(-15.9)GFCQS(15.9)S(19.63)GDEALS(-23.54)K
UID4393	6130	P46100;P46100-4;P46100-5;P46100-3;P46100-2;P46100-6	P46100;P46100-6	S	313	Transcriptional regulator ATRX	ATRX	NaN	0.375777	___1	0.928912	12.6172	3.20361e-11	143.94	143.94	143.94	6.60614	IKVDSEKSNKVYEHTSRFSPKKTSSNCNGEE	VYEHT(0.051)S(0.929)RFS(0.02)PK	VY(-125.8)EHT(-12.62)S(12.62)RFS(-16.62)PK
UID15590	6128	P46100;P46100-4;P46100-5;P46100-3;P46100-2;P46100-6	P46100;P46100-6	S	675	Transcriptional regulator ATRX	ATRX	NaN	NaN	___2	0.813347	6.13956	3.27643e-07	78.708	75.987	78.708	6.41259	KTTPLRRPTETNPVTSNSDEECNETVKEKQK	RPTETNPVT(0.233)S(0.813)NS(0.953)DEECNETVK	RPT(-46.1)ET(-40.9)NPVT(-6.14)S(6.14)NS(12.17)DEECNET(-41.31)VK
UID15591	6129	P46100;P46100-4;P46100-5;P46100-3;P46100-2;P46100-6	P46100;P46100-6	S	677	Transcriptional regulator ATRX	ATRX	NaN	NaN	___2	0.999481	32.9072	1.36286e-27	149.16	144.23	139.19	7.48413	TPLRRPTETNPVTSNSDEECNETVKEKQKLS	RPTETNPVTS(0.001)NS(0.999)DEECNETVKEK	RPT(-91.9)ET(-91.9)NPVT(-52.09)S(-32.91)NS(32.91)DEECNET(-62.29)VKEK
UID15586	6124	P46100;P46100-4;P46100-5;P46100-3;P46100-2;P46100-6	P46100;P46100-6	S	729	Transcriptional regulator ATRX	ATRX	NaN	NaN	___2	0.989811	20.1272	1.10508e-06	84.674	75.998	84.674	7.01009	NKLPKSKQSETVDQNSDSDEMLAILKEVSRM	QS(0.001)ET(0.011)VDQNS(0.99)DS(0.998)DEMLAILK	QS(-32.21)ET(-20.13)VDQNS(20.13)DS(27.99)DEMLAILK
UID15587	6125	P46100;P46100-4;P46100-5;P46100-3;P46100-2;P46100-6	P46100;P46100-6	S	731	Transcriptional regulator ATRX	ATRX	NaN	NaN	___2	0.998147	27.9934	1.10508e-06	84.674	75.998	84.674	6.91067	LPKSKQSETVDQNSDSDEMLAILKEVSRMSH	QS(0.001)ET(0.011)VDQNS(0.99)DS(0.998)DEMLAILK	QS(-32.21)ET(-20.13)VDQNS(20.13)DS(27.99)DEMLAILK
UID4387	6124	P46100;P46100-4;P46100-5;P46100-3;P46100-2;P46100-6	P46100;P46100-6	S	729	Transcriptional regulator ATRX	ATRX	NaN	NaN	___1	0.989811	20.1272	1.10508e-06	84.674	75.998	84.674	7.01009	NKLPKSKQSETVDQNSDSDEMLAILKEVSRM	QS(0.001)ET(0.011)VDQNS(0.99)DS(0.998)DEMLAILK	QS(-32.21)ET(-20.13)VDQNS(20.13)DS(27.99)DEMLAILK
UID15583	6120	P46100;P46100-4;P46100-5;P46100-3;P46100-2	P46100	S	594	Transcriptional regulator ATRX	ATRX	NaN	NaN	___2	0.989867	21.2673	1.88602e-07	110.74	83.964	110.74	7.11106	TAKVTKELYVKLTPVSLSNSPIKGADCQEVP	LT(0.008)PVS(0.99)LS(0.1)NS(0.903)PIK	LT(-21.27)PVS(21.27)LS(-9.68)NS(9.68)PIK
UID15584	6121	P46100;P46100-4;P46100-5;P46100-3;P46100-2	P46100	S	598	Transcriptional regulator ATRX	ATRX	NaN	NaN	___2	0.986402	18.5328	1.88602e-07	110.74	83.964	105.02	7.20868	TKELYVKLTPVSLSNSPIKGADCQEVPQDKD	LTPVS(0.983)LS(0.03)NS(0.986)PIK	LT(-35.83)PVS(17.63)LS(-17.63)NS(18.53)PIK
UID4395	6132	P46100;P46100-4;P46100-6;Q5H9A3	P46100;P46100-6	S	92	Transcriptional regulator ATRX	ATRX	NaN	NaN	___1	0.97362	16.4841	1.22973e-07	59.525	58.825	59.525	6.61239	SRSKRKPSIVTKYVESDDEKPLDDETVNEDA	Y(0.022)VES(0.974)DDEKPLDDET(0.003)VNEDAS(0.001)NENSENDITMQSLPK	Y(-16.48)VES(16.48)DDEKPLDDET(-24.81)VNEDAS(-29.52)NENS(-37.08)ENDIT(-51.94)MQS(-57.24)LPK
UID4390	6127	P46100;P46100-4;P46100-6;Q5H9A3	P46100;P46100-6	S	84	Transcriptional regulator ATRX	ATRX	NaN	NaN	___1	0.993465	21.8191	0.0160998	49.3	27.928	49.3	5.63334	EKSKSSGSSRSKRKPSIVTKYVESDDEKPLD	RKPS(0.993)IVT(0.007)K	RKPS(21.82)IVT(-21.82)K
UID4385	6121	P46100;P46100-4;P46100-5;P46100-3;P46100-2	P46100	S	598	Transcriptional regulator ATRX	ATRX	NaN	NaN	___1	0.986402	18.5328	1.88602e-07	110.74	83.964	105.02	7.20868	TKELYVKLTPVSLSNSPIKGADCQEVPQDKD	LTPVS(0.983)LS(0.03)NS(0.986)PIK	LT(-35.83)PVS(17.63)LS(-17.63)NS(18.53)PIK
UID15888	6538	P54253	P54253	S	238	Ataxin-1	ATXN1	-0.792157	-0.191436	___2	0.999977	51.1561	8.77237e-20	112.74	112.74	100.59	8.04735	QQQHLSRAPGLITPGSPPPAQQNQYVHISSS	APGLITPGS(1)PPPAQQNQYVHISSSPQNTGR	APGLIT(-51.16)PGS(51.16)PPPAQQNQY(-52.41)VHIS(-53)S(-57.55)S(-56.79)PQNT(-61.24)GR
UID4690	6541	P54253	P54253	S	406	Ataxin-1	ATXN1	-0.772481	-0.418028	___1	0.99999	50.854	1.04203e-06	135.1	113.02	116.03	7.3326	PAADLEVQQATHREASPSTLNDKSGLHLGKP	EAS(1)PSTLNDK	EAS(50.85)PS(-50.85)T(-58.44)LNDK
UID21720	15182	P54253	P54253	T	257	Ataxin-1	ATXN1	-0.584414	NaN	___2	0.758228	9.41466	0.00383531	46.504	46.504	46.504	6.45329	AQQNQYVHISSSPQNTGRTASPPAIPVHLHP	APGLIT(0.055)PGS(0.944)PPPAQQNQY(0.041)VHIS(0.087)S(0.031)S(0.084)PQNT(0.758)GR	APGLIT(-12.33)PGS(12.33)PPPAQQNQY(-12.75)VHIS(-9.41)S(-13.98)S(-9.56)PQNT(9.41)GR
UID4689	6538	P54253	P54253	S	238	Ataxin-1	ATXN1	-0.485378	-0.131721	___1	0.999977	51.1561	8.77237e-20	112.74	112.74	100.59	8.04735	QQQHLSRAPGLITPGSPPPAQQNQYVHISSS	APGLITPGS(1)PPPAQQNQYVHISSSPQNTGR	APGLIT(-51.16)PGS(51.16)PPPAQQNQY(-52.41)VHIS(-53)S(-57.55)S(-56.79)PQNT(-61.24)GR
UID4691	6542	P54253	P54253	S	811	Ataxin-1	ATXN1	NaN	NaN	___1	1	109.104	3.99973e-06	109.1	109.1	109.1	6.17284	PSLIPQEVKICIEGRSNVGK___________	ICIEGRS(1)NVGK	ICIEGRS(109.1)NVGK
UID14972	5333	P0C7T5	P0C7T5	S	361	Ataxin-1-like	ATXN1L	0.363227	0.610676	___2	0.999998	56.5468	1.06374e-26	143.07	129.83	143.07	7.15866	SQDYRVVAAQRKEEPSPLNLSHHTPDHQGEG	KEEPS(1)PLNLS(0.001)HHT(0.999)PDHQGEGR	KEEPS(56.55)PLNLS(-30.67)HHT(30.67)PDHQGEGR
UID21578	14894	P0C7T5	P0C7T5	T	369	Ataxin-1-like	ATXN1L	0.363227	0.610676	___2	0.999145	30.6744	1.06374e-26	143.07	129.83	143.07	6.98337	AQRKEEPSPLNLSHHTPDHQGEGRGSARNPA	KEEPS(1)PLNLS(0.001)HHT(0.999)PDHQGEGR	KEEPS(56.55)PLNLS(-30.67)HHT(30.67)PDHQGEGR
UID3773	5333	P0C7T5	P0C7T5	S	361	Ataxin-1-like	ATXN1L	0.395502	0.570186	___1	0.999998	56.5468	1.06374e-26	143.07	129.83	143.07	7.15866	SQDYRVVAAQRKEEPSPLNLSHHTPDHQGEG	KEEPS(1)PLNLS(0.001)HHT(0.999)PDHQGEGR	KEEPS(56.55)PLNLS(-30.67)HHT(30.67)PDHQGEGR
UID1924	2766	Q99700;H0YH87;Q99700-2;F8WB06;F8VQP2;Q99700-4;Q24JQ7;F8W0B5	Q99700	S	889	Ataxin-2	ATXN2	0.155361	0.0381397	___1	0.964746	14.3935	4.14399e-16	125.77	120.27	85.387	7.51695	HKRGPEVTSQGVQTSSPACKQEKDDKEEKKD	RGPEVTSQGVQTS(0.035)S(0.965)PACK	RGPEVT(-68.79)S(-64.78)QGVQT(-37.46)S(-14.39)S(14.39)PACK
UID1922	2764	Q99700;H0YH87;Q99700-2;F8WB06;F8VQP2;Q99700-4;Q24JQ7;F8W0B5	Q99700	S	624	Ataxin-2	ATXN2	-0.388695	-0.254231	___1	0.999998	59.9978	0.000241193	71.354	64.877	67.646	6.76344	STMPKRMSSEGPPRMSPKAQRHPRNHRVSAG	RMSSEGPPRMS(1)PK	RMS(-60.51)S(-60)EGPPRMS(60)PK
UID24315	2759	Q99700;H0YH87;Q99700-2;F8WB06;F8VQP2;Q99700-4;Q24JQ7;F8W0B5	Q99700	S	861	Ataxin-2	ATXN2	-0.290445	NaN	___3	0.996625	24.7881	2.70171e-22	154.69	150.27	154.69	7.78327	ENSSSNCTSGSSKPNSPSISPSILSNTEHKR	PNS(0.997)PS(0.009)IS(0.981)PS(0.013)ILSNTEHK	PNS(24.79)PS(-22.33)IS(18.83)PS(-18.83)ILS(-41.46)NT(-51.91)EHK
UID24316	2760	Q99700;H0YH87;Q99700-2;F8WB06;F8VQP2;Q99700-4;Q24JQ7;F8W0B5	Q99700	S	865	Ataxin-2	ATXN2	-0.290445	NaN	___3	0.981258	18.8266	6.03408e-21	154.69	150.27	154.69	7.57387	SNCTSGSSKPNSPSISPSILSNTEHKRGPEV	PNS(0.997)PS(0.009)IS(0.981)PS(0.013)ILSNTEHK	PNS(24.79)PS(-22.33)IS(18.83)PS(-18.83)ILS(-41.46)NT(-51.91)EHK
UID10140	14427	Q99700;H0YH87;Q99700-2;F8WB06;F8VQP2;Q99700-4;Q24JQ7;F8VZQ7	Q99700	T	741	Ataxin-2	ATXN2	-0.247183	-0.360645	___1	0.999808	36.2596	1.09166e-06	114.64	91.65	57.936	7.18429	AASPTPASPASNRAVTPSSEAKDSRLQDQRQ	AVT(1)PS(0.3)S(0.615)EAKDS(0.085)R	AVT(36.26)PS(-3.12)S(3.12)EAKDS(-8.59)R
UID13116	2759	Q99700;H0YH87;Q99700-2;F8WB06;F8VQP2;Q99700-4;Q24JQ7;F8W0B5	Q99700	S	861	Ataxin-2	ATXN2	-0.237234	NaN	___2	0.996625	24.7881	2.70171e-22	154.69	150.27	154.69	7.78327	ENSSSNCTSGSSKPNSPSISPSILSNTEHKR	PNS(0.997)PS(0.009)IS(0.981)PS(0.013)ILSNTEHK	PNS(24.79)PS(-22.33)IS(18.83)PS(-18.83)ILS(-41.46)NT(-51.91)EHK
UID1921	2763	Q99700;H0YH87;Q99700-2;F8WB06;F8VQP2;Q99700-4;Q24JQ7;F8W0B5;F8VZQ7	Q99700	S	784	Ataxin-2	ATXN2	-0.0803472	-0.582652	___1	1	67.4689	2.26129e-06	104.7	78.164	103.76	6.93153	NETSPSFSKAENKGISPVVSEHRKQIDDLKK	GIS(1)PVVSEHRK	GIS(67.47)PVVS(-67.47)EHRK
UID1919	2761	Q99700;H0YH87;Q99700-2;F8WB06;F8VQP2;Q99700-4;Q24JQ7;F8W0B5;F8VZQ7;F8VRK6	Q99700	S	758	Ataxin-2	ATXN2	-0.0162931	0.0703454	___1	1	57.2884	8.26887e-15	131.09	131.09	57.288	8.13491	SSEAKDSRLQDQRQNSPAGNKENIKPNETSP	LQDQRQNS(1)PAGNK	LQDQRQNS(57.29)PAGNK
UID21339	14427	Q99700;H0YH87;Q99700-2;F8WB06;F8VQP2;Q99700-4;Q24JQ7;F8VZQ7	Q99700	T	741	Ataxin-2	ATXN2	0.0163537	NaN	___2	0.999808	36.2596	1.09166e-06	114.64	91.65	57.936	7.18429	AASPTPASPASNRAVTPSSEAKDSRLQDQRQ	AVT(1)PS(0.3)S(0.615)EAKDS(0.085)R	AVT(36.26)PS(-3.12)S(3.12)EAKDS(-8.59)R
UID13124	2768	Q99700;H0YH87;Q99700-2;F8WB06;F8VQP2;Q99700-4;Q24JQ7	Q99700	S	684	Ataxin-2	ATXN2	NaN	-0.524264	___2	0.98807	19.9541	0.00208818	43.324	39.521	41.247	6.71485	SGGTWSSVVSGVPRLSPKTHRPRSPRQNSIG	T(0.455)S(0.498)PS(0.024)GGT(0.012)WS(0.006)S(0.006)VVS(0.011)GVPRLS(0.988)PK	T(-0.4)S(0.4)PS(-13.2)GGT(-16.34)WS(-19.68)S(-19.4)VVS(-19.95)GVPRLS(19.95)PK
UID13117	2760	Q99700;H0YH87;Q99700-2;F8WB06;F8VQP2;Q99700-4;Q24JQ7;F8W0B5	Q99700	S	865	Ataxin-2	ATXN2	NaN	NaN	___2	0.981258	18.8266	6.03408e-21	154.69	150.27	154.69	7.57387	SNCTSGSSKPNSPSISPSILSNTEHKRGPEV	PNS(0.997)PS(0.009)IS(0.981)PS(0.013)ILSNTEHK	PNS(24.79)PS(-22.33)IS(18.83)PS(-18.83)ILS(-41.46)NT(-51.91)EHK
UID1923	2765	Q99700;H0YH87;Q99700-2;F8WB06;F8VQP2;Q99700-4;Q24JQ7;F8W0B5	Q99700	S	888	Ataxin-2	ATXN2	NaN	NaN	___1	0.84368	7.59743	6.95341e-06	74.308	68.807	74.308	6.41305	EHKRGPEVTSQGVQTSSPACKQEKDDKEEKK	RGPEVTSQGVQT(0.01)S(0.844)S(0.147)PACK	RGPEVT(-52.63)S(-47.9)QGVQT(-19.44)S(7.6)S(-7.6)PACK
UID1920	2762	Q99700;H0YH87;Q99700-2;F8WB06;F8VQP2;Q99700-4;Q24JQ7;F8W0B5;F8VZQ7	Q99700	S	772	Ataxin-2	ATXN2	NaN	NaN	___1	0.831713	7.01398	1.2124e-19	132.53	122.3	120.9	7.39954	NSPAGNKENIKPNETSPSFSKAENKGISPVV	ENIKPNET(0.165)S(0.832)PS(0.003)FSK	ENIKPNET(-7.01)S(7.01)PS(-24.75)FS(-39.74)K
UID6464	9015	Q8WWM7;Q8WWM7-6;Q8WWM7-8;Q8WWM7-5;Q8WWM7-4;Q8WWM7-2;Q63ZY4;Q8WWM7-3;H3BUF6	Q8WWM7	S	594	Ataxin-2-like protein	ATXN2L	0.393087	0.195946	___1	0.966485	15.3336	1.35349e-37	189.98	181.76	133.29	8.02036	KEKEVDGLLTSEPMGSPVSSKTESVSDKEDK	EKEVDGLLTSEPMGS(0.966)PVS(0.028)S(0.005)K	EKEVDGLLT(-58.12)S(-41.65)EPMGS(15.33)PVS(-15.33)S(-22.74)K
UID6466	9018	Q8WWM7;Q8WWM7-6;Q8WWM7-8;Q8WWM7-5;Q8WWM7-4;Q8WWM7-2;Q63ZY4;Q8WWM7-3;H3BUF6	Q8WWM7	S	391	Ataxin-2-like protein	ATXN2L	NaN	0.316348	___1	0.890373	9.09762	9.11968e-05	69.081	64.732	69.081	6.08185	LSSLPPRGPHHLDNSSPGPGSEARGINGGPS	GPHHLDNS(0.11)S(0.89)PGPGSEAR	GPHHLDNS(-9.1)S(9.1)PGPGS(-45.14)EAR
UID6471	9024	Q8WWM7;Q8WWM7-6;Q8WWM7-8;Q8WWM7-5;Q8WWM7-4;Q8WWM7-2;Q63ZY4;Q8WWM7-3;H3BUF6;Q8WWM7-7;H3BSK9	Q8WWM7	S	339	Ataxin-2-like protein	ATXN2L	-0.0576319	-0.204642	___1	0.998334	27.7856	1.24038e-19	171.87	171.87	171.87	8.72634	EEKHSAVQRQGSGRESPSLASREGKYIPLPQ	QGSGRES(0.998)PS(0.002)LASR	QGS(-54.34)GRES(27.79)PS(-27.79)LAS(-86.69)R
UID6468	9021	Q8WWM7;Q8WWM7-6;Q8WWM7-8;Q8WWM7-5;Q8WWM7-4;Q8WWM7-2;Q63ZY4;Q8WWM7-3;H3BUF6	Q8WWM7	S	559	Ataxin-2-like protein	ATXN2L	-0.0408233	-0.109026	___1	0.814762	6.5857	1.74319e-06	98.175	82.331	98.175	6.65363	ELRKFGAQFKLQPSSSPENSLDPFPPRILKE	LQPS(0.006)S(0.179)S(0.815)PENSLDPFPPR	LQPS(-21.1)S(-6.59)S(6.59)PENS(-40.81)LDPFPPR
UID6463	9014	Q8WWM7;Q8WWM7-6;Q8WWM7-8;Q8WWM7-5;Q8WWM7-4;Q8WWM7-2;Q63ZY4;Q8WWM7-3;H3BUF6;Q8WWM7-7;H3BSK9	Q8WWM7	S	306	Ataxin-2-like protein	ATXN2L	0.100036	-0.203514	___1	0.986574	18.6618	6.2883e-08	147.91	104.23	102.52	7.03487	QRELRAAQLAREIESSPQYRLRIAMENDDGR	EIES(0.013)S(0.987)PQYR	EIES(-18.66)S(18.66)PQY(-78.49)R
UID6465	9017	Q8WWM7;Q8WWM7-6;Q8WWM7-8;Q8WWM7-5;Q8WWM7-4;Q8WWM7-2;Q63ZY4;Q8WWM7-3;H3BUF6	Q8WWM7	S	409	Ataxin-2-like protein	ATXN2L	0.136585	-0.201132	___1	0.965263	14.4386	0.000394248	83.806	71.191	65.511	7.22953	PGSEARGINGGPSRMSPKAQRPLRGAKTLSS	GINGGPS(0.035)RMS(0.965)PK	GINGGPS(-14.44)RMS(14.44)PK
UID17660	9012	Q8WWM7;Q8WWM7-6;Q8WWM7-8;Q8WWM7-5;Q8WWM7-4;Q8WWM7-2;Q63ZY4;Q8WWM7-3;H3BUF6;H3BRB0	Q8WWM7	S	680	Ataxin-2-like protein	ATXN2L	0.198745	0.15465	___2	0.999961	48.3867	1.71214e-12	155.14	126.36	155.14	7.77341	EFNPTKPLLSVNKSTSTPTSPGPRTHSTPSI	STS(1)TPT(0.05)S(0.95)PGPR	S(-48.39)T(-48.39)S(48.39)T(-49.95)PT(-12.75)S(12.75)PGPR
UID17661	9013	Q8WWM7;Q8WWM7-6;Q8WWM7-8;Q8WWM7-5;Q8WWM7-4;Q8WWM7-2;Q63ZY4;Q8WWM7-3;H3BUF6;H3BRB0	Q8WWM7	S	684	Ataxin-2-like protein	ATXN2L	0.209391	0.0273514	___2	0.988923	19.5857	6.65426e-29	155.14	134.88	112.24	7.58008	TKPLLSVNKSTSTPTSPGPRTHSTPSIPVLT	S(0.009)T(0.012)S(0.976)T(0.002)PT(0.011)S(0.989)PGPR	S(-20.27)T(-19)S(19)T(-26.79)PT(-19.59)S(19.59)PGPR
UID6461	9012	Q8WWM7;Q8WWM7-6;Q8WWM7-8;Q8WWM7-5;Q8WWM7-4;Q8WWM7-2;Q63ZY4;Q8WWM7-3;H3BUF6;H3BRB0	Q8WWM7	S	680	Ataxin-2-like protein	ATXN2L	0.289126	0.427654	___1	0.999961	48.3867	1.71214e-12	155.14	126.36	155.14	7.77341	EFNPTKPLLSVNKSTSTPTSPGPRTHSTPSI	STS(1)TPT(0.05)S(0.95)PGPR	S(-48.39)T(-48.39)S(48.39)T(-49.95)PT(-12.75)S(12.75)PGPR
UID6462	9013	Q8WWM7;Q8WWM7-6;Q8WWM7-8;Q8WWM7-5;Q8WWM7-4;Q8WWM7-2;Q63ZY4;Q8WWM7-3;H3BUF6;H3BRB0	Q8WWM7	S	684	Ataxin-2-like protein	ATXN2L	0.321928	0.330429	___1	0.988923	19.5857	6.65426e-29	155.14	134.88	112.24	7.58008	TKPLLSVNKSTSTPTSPGPRTHSTPSIPVLT	S(0.009)T(0.012)S(0.976)T(0.002)PT(0.011)S(0.989)PGPR	S(-20.27)T(-19)S(19)T(-26.79)PT(-19.59)S(19.59)PGPR
UID21945	15669	Q8WWM7;Q8WWM7-6;Q8WWM7-8;Q8WWM7-5;Q8WWM7-4;Q8WWM7-2;Q63ZY4;Q8WWM7-3;H3BUF6;H3BRB0	Q8WWM7	T	681	Ataxin-2-like protein	ATXN2L	0.408386	NaN	___2	0.856961	8.13612	0.00168862	57.434	47.063	57.434	5.27407	FNPTKPLLSVNKSTSTPTSPGPRTHSTPSIP	S(0.003)T(0.004)S(0.133)T(0.857)PT(0.215)S(0.788)PGPR	S(-24.17)T(-23.59)S(-8.14)T(8.14)PT(-5.71)S(5.71)PGPR
UID6467	9019	Q8WWM7;Q8WWM7-6;Q8WWM7-8;Q8WWM7-5;Q8WWM7-4;Q8WWM7-2;Q63ZY4;Q8WWM7-3;H3BUF6;Q8WWM7-7;H3BSK9	Q8WWM7	S	111	Ataxin-2-like protein	ATXN2L	0.476537	0.486166	___1	1	97.0549	1.51116e-45	212.76	206.8	172.6	7.92906	IGSARGQSTGKGPPQSPVFEGVYNNSRMLHF	GPPQS(1)PVFEGVYNNSR	GPPQS(97.05)PVFEGVY(-151.78)NNS(-97.05)R
UID17669	9023	Q8WWM7;Q8WWM7-6;Q8WWM7-8;Q8WWM7-5;Q8WWM7-4;Q8WWM7-2;Q63ZY4;Q8WWM7-3;H3BUF6;Q8WWM7-7;H3BSK9	Q8WWM7	S	335	Ataxin-2-like protein	ATXN2L	0.546462	-0.0093472	___2	0.999959	43.7953	0.000102578	77.969	77.969	77.969	7.3123	GRTEEEKHSAVQRQGSGRESPSLASREGKYI	QGS(1)GRES(0.971)PS(0.029)LASR	QGS(43.8)GRES(15.23)PS(-15.23)LAS(-41.52)R
UID17670	9024	Q8WWM7;Q8WWM7-6;Q8WWM7-8;Q8WWM7-5;Q8WWM7-4;Q8WWM7-2;Q63ZY4;Q8WWM7-3;H3BUF6;Q8WWM7-7;H3BSK9	Q8WWM7	S	339	Ataxin-2-like protein	ATXN2L	0.546462	-0.0093472	___2	0.998334	27.7856	1.24038e-19	171.87	171.87	171.87	8.72634	EEKHSAVQRQGSGRESPSLASREGKYIPLPQ	QGSGRES(0.998)PS(0.002)LASR	QGS(-54.34)GRES(27.79)PS(-27.79)LAS(-86.69)R
UID6469	9022	Q8WWM7;Q8WWM7-6;Q8WWM7-8;Q8WWM7-5;Q8WWM7-4;Q8WWM7-2;Q63ZY4;Q8WWM7-3;H3BUF6	Q8WWM7	S	449	Ataxin-2-like protein	ATXN2L	0.736648	0.557051	___1	1	73.8453	0.000191336	118.6	118.6	118.6	7.90125	SVPPPPAVGRMYPPRSPKSAAPAPISASCPE	MYPPRS(1)PK	MY(-73.85)PPRS(73.85)PK
UID6470	9023	Q8WWM7;Q8WWM7-6;Q8WWM7-8;Q8WWM7-5;Q8WWM7-4;Q8WWM7-2;Q63ZY4;Q8WWM7-3;H3BUF6;Q8WWM7-7;H3BSK9	Q8WWM7	S	335	Ataxin-2-like protein	ATXN2L	NaN	NaN	___1	0.999959	43.7953	0.000102578	77.969	77.969	77.969	7.3123	GRTEEEKHSAVQRQGSGRESPSLASREGKYI	QGS(1)GRES(0.971)PS(0.029)LASR	QGS(43.8)GRES(15.23)PS(-15.23)LAS(-41.52)R
UID6460	9011	Q8WWM7;Q8WWM7-6;Q8WWM7-8;Q8WWM7-5;Q8WWM7-4;Q8WWM7-2;Q63ZY4;Q8WWM7-3;H3BUF6	Q8WWM7	S	634	Ataxin-2-like protein	ATXN2L	NaN	NaN	___1	0.82492	8.33011	1.52378e-07	59.352	57.199	47.625	7.82922	EGPEQPPPPCPSQTGSPPVGLIKGEDKDEGP	EDKPPLAPSGGTEGPEQPPPPCPS(0.054)QT(0.121)GS(0.825)PPVGLIK	EDKPPLAPS(-41.82)GGT(-41.82)EGPEQPPPPCPS(-11.86)QT(-8.33)GS(8.33)PPVGLIK
UID21465	14694	O15169;O15169-2	O15169	T	481	Axin-1	AXIN1	-0.748796	NaN	___2	1	82.4065	2.52467e-05	82.406	76.592	82.406	7.10027	NPESILDEHVQRVLRTPGRQSPGPGHRSPDS	VLRT(1)PGRQS(1)PGPGHR	VLRT(82.41)PGRQS(82.41)PGPGHR
UID14195	4277	O15169;O15169-2	O15169	S	486	Axin-1	AXIN1	-0.748796	-0.0795658	___2	1	82.4065	2.52467e-05	82.406	76.592	82.406	7.12176	LDEHVQRVLRTPGRQSPGPGHRSPDSGHVAK	VLRT(1)PGRQS(1)PGPGHR	VLRT(82.41)PGRQS(82.41)PGPGHR
UID2997	4278	O15169;O15169-2	O15169	S	493	Axin-1	AXIN1	NaN	0.73824	___1	0.996535	24.5971	2.84027e-05	70.47	53.745	70.47	6.1577	VLRTPGRQSPGPGHRSPDSGHVAKMPVALGG	QSPGPGHRS(0.997)PDS(0.003)GHVAK	QS(-51.61)PGPGHRS(24.6)PDS(-24.6)GHVAK
UID14196	4278	O15169;O15169-2	O15169	S	493	Axin-1	AXIN1	NaN	-0.0795658	___2	0.996535	24.5971	2.84027e-05	70.47	53.745	70.47	6.1577	VLRTPGRQSPGPGHRSPDSGHVAKMPVALGG	QSPGPGHRS(0.997)PDS(0.003)GHVAK	QS(-51.61)PGPGHRS(24.6)PDS(-24.6)GHVAK
UID21464	14693	O15169;O15169-2	O15169	T	79	Axin-1	AXIN1	NaN	NaN	___2	0.880082	8.98831	5.59485e-05	52.721	42.843	52.721	6.3379	SDLDLGYEPEGSASPTPPYLKWAESLHSLLD	RSDLDLGY(0.001)EPEGS(0.7)AS(0.372)PT(0.88)PPY(0.046)LK	RS(-35)DLDLGY(-28.17)EPEGS(3.16)AS(-3.16)PT(8.99)PPY(-12.51)LK
UID22357	16546	P30530;M0R0W6;P30530-2	P30530	Y	702	Tyrosine-protein kinase receptor UFO	AXL	NaN	NaN	___2	0.999855	38.3817	0.00798011	47.894	27.687	47.894	5.83787	CVADFGLSKKIYNGDYYRQGRIAKMPVKWIA	IYNGDY(1)Y(1)RQGR	IY(-38.38)NGDY(38.38)Y(38.38)RQGR
UID22358	16547	P30530;M0R0W6;P30530-2	P30530	Y	703	Tyrosine-protein kinase receptor UFO	AXL	NaN	NaN	___2	0.999855	38.3817	0.00798011	47.894	27.687	47.894	5.83787	VADFGLSKKIYNGDYYRQGRIAKMPVKWIAI	IYNGDY(1)Y(1)RQGR	IY(-38.38)NGDY(38.38)Y(38.38)RQGR
UID2460	3515	Q9UPN4;Q9UPN4-2;Q9UPN4-3;I3L2J8	Q9UPN4	S	381	5-azacytidine-induced protein 1	AZI1	-0.113692	0.405547	___1	0.990578	20.2371	1.84683e-05	72.399	72.399	72.399	6.92098	RETRVPGMRQPAQELSPTPGGTAHQALKANN	QPAQELS(0.991)PT(0.009)PGGTAHQALK	QPAQELS(20.24)PT(-20.24)PGGT(-43.65)AHQALK
UID2461	3518	Q9UPN4;Q9UPN4-2;Q9UPN4-3;I3L2J8	Q9UPN4	S	78	5-azacytidine-induced protein 1	AZI1	0.469157	0.666439	___1	0.995538	23.7559	6.56458e-06	111.83	106.12	111.83	6.50895	GPGGSQAINNLRRSNSTTQVSQPRSGSPRPT	SNS(0.996)T(0.004)TQVSQPR	S(-39.62)NS(23.76)T(-23.76)T(-37.9)QVS(-74.22)QPR
UID2644	3793	Q9NWV8;M0QX07;J3KQS6;M0QY17;Q9NWV8-3;M0R3F4;M0R2A4;M0R2K3;M0R193;M0R0I0;M0R2I2;M0R3H9	Q9NWV8	S	8	BRISC and BRCA1-A complex member 1	BABAM1	-0.14535	0.226426	___1	0.846357	10.0113	1.07511e-12	102.03	102.03	59.536	7.66215	________MEVAEPSSPTEEEEEEEEHSAEP	MEVAEPS(0.084)S(0.846)PT(0.069)EEEEEEEEHSAEPRPR	MEVAEPS(-10.01)S(10.01)PT(-10.88)EEEEEEEEHS(-37.94)AEPRPR
UID2645	3794	Q9NWV8;M0QX07;J3KQS6;M0QY17;Q9NWV8-3;M0R3F4;M0R2A4;M0R2K3;M0R193;M0R0I0;M0R2I2	Q9NWV8	S	29	BRISC and BRCA1-A complex member 1	BABAM1	NaN	NaN	___1	0.978117	16.5092	2.90174e-05	56.172	56.172	53.444	7.36607	EEEEEHSAEPRPRTRSNPEGAEDRAVGAQAS	T(0.022)RS(0.978)NPEGAEDRAVGAQASVGSR	T(-16.51)RS(16.51)NPEGAEDRAVGAQAS(-49.5)VGS(-46.65)R
UID2933	4184	O14867;H7C4B6	O14867	S	445	Transcription regulator protein BACH1	BACH1	NaN	0.666187	___1	0.999979	46.7705	1.16043e-06	134.49	110.42	134.49	7.00817	QKRSECPWLGIRISESPEPGQRTFTTLSSVN	ISES(1)PEPGQR	IS(-46.77)ES(46.77)PEPGQR
UID3572	5059	O95816;B4DXE2	O95816	S	73	BAG family molecular chaperone regulator 2	BAG2	-0.85311	NaN	___1	1	63.5914	3.3039e-08	102.98	85.083	102.98	6.85556	EMIHSIQNSQDMRQISDGEREELNLTANRLM	QIS(1)DGEREELNLTANR	QIS(63.59)DGEREELNLT(-63.59)ANR
UID21550	14838	O95817;C9JFK9	O95817	T	285	BAG family molecular chaperone regulator 3	BAG3	-0.144552	-0.326537	___2	0.999762	36.4487	4.40961e-13	151.11	151.11	117.08	8.59435	VQGASSREGSPARSSTPLHSPSPIRVHTVVD	SST(1)PLHSPSPIR	S(-53.82)S(-36.45)T(36.45)PLHS(-51.71)PS(-66.05)PIR
UID10351	14838	O95817;C9JFK9	O95817	T	285	BAG family molecular chaperone regulator 3	BAG3	0.159629	-0.161694	___1	0.999762	36.4487	4.40961e-13	151.11	151.11	117.08	8.59435	VQGASSREGSPARSSTPLHSPSPIRVHTVVD	SST(1)PLHSPSPIR	S(-53.82)S(-36.45)T(36.45)PLHS(-51.71)PS(-66.05)PIR
UID14777	5072	O95817;C9JFK9	O95817	S	289	BAG family molecular chaperone regulator 3	BAG3	-0.170053	-0.248413	___2	0.999195	30.5216	4.40961e-13	151.11	151.11	151.11	8.58677	SSREGSPARSSTPLHSPSPIRVHTVVDRPQQ	S(0.103)S(0.158)T(0.739)PLHS(0.999)PS(0.001)PIR	S(-8.54)S(-6.7)T(6.7)PLHS(30.52)PS(-30.52)PIR
UID14773	5063	O95817;C9JFK9	O95817	S	275	BAG family molecular chaperone regulator 3	BAG3	-0.191986	-0.448901	___2	0.84012	6.16895	3.05808e-13	129.77	118.57	129.77	7.90682	LRAASPFRSSVQGASSREGSPARSSTPLHSP	SSVQGAS(0.338)S(0.84)REGS(0.822)PAR	S(-113.73)S(-100.79)VQGAS(-5.69)S(6.17)REGS(5.69)PAR
UID3580	5074	O95817	O95817	S	377	BAG family molecular chaperone regulator 3	BAG3	-0.191458	0.149441	___1	0.999996	53.7967	3.31588e-27	171.96	171.96	110.56	8.30974	VEVKVPPAPVPCPPPSPGPSAVPSSPKSVAT	VPPAPVPCPPPS(1)PGPS(0.036)AVPS(0.597)S(0.367)PK	VPPAPVPCPPPS(53.8)PGPS(-12.17)AVPS(2.12)S(-2.12)PK
UID14778	5073	O95817;C9JFK9	O95817	S	279	BAG family molecular chaperone regulator 3	BAG3	-0.116129	-0.448901	___2	0.999263	30.4261	3.05808e-13	129.77	118.57	88.765	7.76104	SPFRSSVQGASSREGSPARSSTPLHSPSPIR	SSVQGAS(0.187)S(0.814)REGS(0.999)PAR	S(-60.73)S(-60.73)VQGAS(-6.4)S(6.4)REGS(30.43)PAR
UID3575	5065	O95817;C9JFK9	O95817	S	173	BAG family molecular chaperone regulator 3	BAG3	-0.0844409	NaN	___1	0.998935	29.7329	7.43846e-27	146.94	146.94	146.94	7.56424	AAAQPPASHGPERSQSPAASDCSSSSSSASL	S(0.001)QS(0.999)PAASDCSSSSSSASLPSSGR	S(-29.73)QS(29.73)PAAS(-55.35)DCS(-99.66)S(-104.48)S(-109.14)S(-113.63)S(-117.93)S(-122.04)AS(-129.56)LPS(-139.05)S(-141.38)GR
UID14779	5074	O95817	O95817	S	377	BAG family molecular chaperone regulator 3	BAG3	0.657366	0.770068	___2	0.999996	53.7967	3.31588e-27	171.96	171.96	110.56	8.30974	VEVKVPPAPVPCPPPSPGPSAVPSSPKSVAT	VPPAPVPCPPPS(1)PGPS(0.036)AVPS(0.597)S(0.367)PK	VPPAPVPCPPPS(53.8)PGPS(-12.17)AVPS(2.12)S(-2.12)PK
UID14781	5077	O95817	O95817	S	386	BAG family molecular chaperone regulator 3	BAG3	0.693141	0.760993	___2	0.793818	5.8589	3.76373e-10	103.53	91.086	100.66	7.212	VPCPPPSPGPSAVPSSPKSVATEERAAPSTA	VPPAPVPCPPPS(0.994)PGPS(0.006)AVPS(0.206)S(0.794)PK	VPPAPVPCPPPS(22.34)PGPS(-22.34)AVPS(-5.86)S(5.86)PK
UID14780	5075	O95817	O95817	S	381	BAG family molecular chaperone regulator 3	BAG3	0.709291	NaN	___2	0.846867	8.01507	8.31545e-10	103.53	91.086	103.53	6.40882	VPPAPVPCPPPSPGPSAVPSSPKSVATEERA	VPPAPVPCPPPS(0.15)PGPS(0.847)AVPS(0.422)S(0.422)PKS(0.118)VAT(0.042)EER	VPPAPVPCPPPS(-8.02)PGPS(8.02)AVPS(0)S(0)PKS(-5.59)VAT(-12.12)EER
UID3577	5070	O95817;C9JFK9	O95817	S	195	BAG family molecular chaperone regulator 3	BAG3	NaN	-0.754118	___1	0.91066	10.1566	2.99949e-05	114.23	98.684	62.732	6.75652	SSSSSSASLPSSGRSSLGSHQLPRGYISIPV	S(0.088)S(0.911)LGS(0.001)HQLPR	S(-10.16)S(10.16)LGS(-27.83)HQLPR
UID14772	5060	O95817;C9JFK9	O95817	S	264	BAG family molecular chaperone regulator 3	BAG3	NaN	NaN	___2	0.998102	30.4804	4.01815e-06	84.946	84.946	59.539	7.35249	KIQGDDWEPRPLRAASPFRSSVQGASSREGS	AAS(0.998)PFRS(0.001)S(0.001)VQGAS(0.218)S(0.781)R	AAS(30.48)PFRS(-30.48)S(-30.48)VQGAS(-5.54)S(5.54)R
UID3576	5069	O95817;C9JFK9	O95817	S	136	BAG family molecular chaperone regulator 3	BAG3	NaN	NaN	___1	0.999931	41.6883	3.6738e-15	136.68	132.74	125.79	7.75856	RFRTEAAAAAPQRSQSPLRGMPETTQPDKQC	SQS(1)PLRGMPETTQPDK	S(-41.69)QS(41.69)PLRGMPET(-61.8)T(-67.77)QPDK
UID3574	5063	O95817;C9JFK9	O95817	S	275	BAG family molecular chaperone regulator 3	BAG3	NaN	NaN	___1	0.84012	6.16895	3.05808e-13	129.77	118.57	129.77	7.90682	LRAASPFRSSVQGASSREGSPARSSTPLHSP	SSVQGAS(0.338)S(0.84)REGS(0.822)PAR	S(-113.73)S(-100.79)VQGAS(-5.69)S(6.17)REGS(5.69)PAR
UID11434	335	P46379;P46379-2;B0UX83;P46379-3;P46379-5;H0Y710	P46379	S	973	Large proline-rich protein BAG6	BAG6	-0.149889	-0.0504668	___2	1	75.0147	2.9107e-11	107.3	94.483	94.707	7.43222	QGAERASPEPQRENASPAPGTTAEEAMSRGP	ENAS(1)PAPGTTAEEAMSR	ENAS(75.01)PAPGT(-75.01)T(-78.91)AEEAMS(-87.61)R
UID11433	334	P46379;P46379-2;B0UX83;P46379-3;P46379-5;H0Y710	P46379	S	964	Large proline-rich protein BAG6	BAG6	-0.109608	-0.0504668	___2	1	45.7479	2.33384e-13	100.55	92.072	45.748	7.57543	PLPEEPMEVQGAERASPEPQRENASPAPGTT	VGDPPQPLPEEPMEVQGAERAS(1)PEPQR	VGDPPQPLPEEPMEVQGAERAS(45.75)PEPQR
UID234	334	P46379;P46379-2;B0UX83;P46379-3;P46379-5;H0Y710	P46379	S	964	Large proline-rich protein BAG6	BAG6	-0.0981812	0.197352	___1	1	45.7479	2.33384e-13	100.55	92.072	45.748	7.57543	PLPEEPMEVQGAERASPEPQRENASPAPGTT	VGDPPQPLPEEPMEVQGAERAS(1)PEPQR	VGDPPQPLPEEPMEVQGAERAS(45.75)PEPQR
UID233	333	P46379;P46379-2;B0UX83;P46379-3;P46379-5;P46379-4;F6S6P2;F6TC96;F6UR09;F6U1F2;F6XTU0;F6RG75;F6WML8;F6VEM6;F6X9W3;F6U341	P46379	S	113	Large proline-rich protein BAG6	BAG6	-0.0598258	0.175452	___1	0.997891	27.5469	3.1057e-55	183.12	168.15	120.92	7.7062	ASSGTGSASATHGGGSPPGTRGPGASVHDRN	APPQTHLPSGASSGTGSASATHGGGS(0.998)PPGT(0.002)R	APPQT(-97.66)HLPS(-61)GAS(-60.05)S(-60.05)GT(-55.65)GS(-56.64)AS(-48.71)AT(-34.78)HGGGS(27.55)PPGT(-27.55)R
UID235	335	P46379;P46379-2;B0UX83;P46379-3;P46379-5;H0Y710	P46379	S	973	Large proline-rich protein BAG6	BAG6	-0.0338354	-0.190299	___1	1	75.0147	2.9107e-11	107.3	94.483	94.707	7.43222	QGAERASPEPQRENASPAPGTTAEEAMSRGP	ENAS(1)PAPGTTAEEAMSR	ENAS(75.01)PAPGT(-75.01)T(-78.91)AEEAMS(-87.61)R
UID236	336	P46379;P46379-2;B0UX83;P46379-3;P46379-5;P46379-4;H0Y710;H0Y4L1	P46379	S	1117	Large proline-rich protein BAG6	BAG6	0.307662	0.00798571	___1	1	68.0834	3.35424e-28	161.51	150.95	161.51	7.05568	LRSDIQKRLQEDPNYSPQRFPNAQRAFADDP	LQEDPNYS(1)PQRFPNAQR	LQEDPNY(-68.08)S(68.08)PQRFPNAQR
UID232	332	P46379;P46379-2;B0UX83;P46379-3	P46379	S	1081	Large proline-rich protein BAG6	BAG6	NaN	-0.0496307	___1	0.926989	11.6677	2.44121e-05	81.643	76.663	81.643	6.53117	AVSRAAKAAGARPLTSPESLSRDLEAPEVQE	AAGARPLT(0.063)S(0.927)PES(0.007)LS(0.003)R	AAGARPLT(-11.67)S(11.67)PES(-21.03)LS(-25.6)R
UID2463	3522	Q9UQB8;Q9UQB8-3;Q9UQB8-5;Q9UQB8-4;Q9UQB8-2;I3L4C2;F8W878;Q9UQB8-6;B4DWA1;I3L3C6;I3L0Y9	Q9UQB8	S	325	Brain-specific angiogenesis inhibitor 1-associated protein 2	BAIAP2	0.460166	0.0320937	___1	0.998899	29.5984	0.000303253	89.189	89.189	86.772	6.87819	YSPWADRKAAQPKSLSPPQSQSKLSDSYSNT	S(0.001)LS(0.999)PPQSQSK	S(-29.6)LS(29.6)PPQS(-53.54)QS(-63.59)K
UID2465	3524	Q9UQB8;Q9UQB8-3;Q9UQB8-5;Q9UQB8-4;Q9UQB8-2;I3L4C2;F8W878;Q9UQB8-6;B4DWA1;I3L3C6	Q9UQB8	S	454	Brain-specific angiogenesis inhibitor 1-associated protein 2	BAIAP2	NaN	NaN	___1	0.997253	25.6878	3.82874e-05	111.79	59.217	102.87	6.63535	GSDRLHMSLQQGKSSSTGNLLDKDDLAIPPP	SSS(0.997)T(0.003)GNLLDK	S(-57.59)S(-42.72)S(25.69)T(-25.69)GNLLDK
UID22263	16319	Q9UHR4	Q9UHR4	T	257	Brain-specific angiogenesis inhibitor 1-associated protein 2-like protein 1	BAIAP2L1	NaN	NaN	___2	0.945953	12.4602	3.36685e-16	131.94	122.02	131.94	7.04937	MIEEIKTPASTPVSGTPQASPMIERSNVVRK	TPASTPVS(0.054)GT(0.946)PQAS(1)PMIER	T(-68.66)PAS(-46.51)T(-34.39)PVS(-12.46)GT(12.46)PQAS(41.84)PMIER
UID20492	12923	Q9UHR4	Q9UHR4	S	261	Brain-specific angiogenesis inhibitor 1-associated protein 2-like protein 1	BAIAP2L1	NaN	NaN	___2	0.999937	41.8357	3.36685e-16	131.94	122.02	131.94	7.09892	IKTPASTPVSGTPQASPMIERSNVVRKDYDT	TPASTPVS(0.054)GT(0.946)PQAS(1)PMIER	T(-68.66)PAS(-46.51)T(-34.39)PVS(-12.46)GT(12.46)PQAS(41.84)PMIER
UID20491	12922	Q9UHR4	Q9UHR4	S	255	Brain-specific angiogenesis inhibitor 1-associated protein 2-like protein 1	BAIAP2L1	NaN	NaN	___2	0.799575	6.17656	0.000161568	91.238	83.727	91.238	6.13162	MNMIEEIKTPASTPVSGTPQASPMIERSNVV	TPAS(0.001)T(0.007)PVS(0.8)GT(0.193)PQAS(1)PMIER	T(-48.45)PAS(-28.46)T(-20.89)PVS(6.18)GT(-6.18)PQAS(33.75)PMIER
UID13170	2837	Q92560;F8W6N3;H0Y8E8	Q92560	S	583	Ubiquitin carboxyl-terminal hydrolase BAP1	BAP1	NaN	NaN	___2	0.976837	16.834	2.41134e-05	60.641	60.641	60.641	7.03782	GVLSPLALTEGGKGSSPSIRPIQGSQGSSSP	GS(0.019)S(0.977)PS(0.004)IRPIQGS(0.014)QGS(0.385)S(0.3)S(0.3)PVEK	GS(-16.83)S(16.83)PS(-24.29)IRPIQGS(-14.39)QGS(1.07)S(-1.07)S(-1.07)PVEK
UID743	1075	Q8IXM2;Q8IXM2-2;F8W038;F8W1H0;C9J4G0;H0YIS7	Q8IXM2	S	96	Chromatin complexes subunit BAP18	BAP18;C17orf49;RNASEK-C17orf49	NaN	0.396498	___1	1	66.995	1.44795e-06	101.17	101.17	101.17	6.97462	KRKVYEDSGIPLPAESPKKGPKKVASGVLSP	VYEDSGIPLPAES(1)PK	VY(-93.66)EDS(-66.99)GIPLPAES(66.99)PK
UID10540	15220	P80723;P80723-2	P80723	T	36	Brain acid soluble protein 1	BASP1	-0.827897	-0.419862	___1	1	72.6817	1.01573e-81	217.83	209.32	80.596	7.83793	EKDKKAEGAATEEEGTPKESEPQAAAEPAEA	KAEGAATEEEGT(1)PK	KAEGAAT(-72.68)EEEGT(72.68)PK
UID10539	15219	P80723;P80723-2	P80723	T	31	Brain acid soluble protein 1	BASP1	-1.47999	-1.37923	___1	0.999974	45.9231	6.47606e-13	148.57	138.77	148.57	6.36726	DEKAKEKDKKAEGAATEEEGTPKESEPQAAA	AEGAAT(1)EEEGTPK	AEGAAT(45.92)EEEGT(-45.92)PK
UID4807	6705	P80723;P80723-2	P80723	S	205	Brain acid soluble protein 1	BASP1	NaN	NaN	___1	0.999752	37.8561	6.49221e-07	63.095	63.095	63.095	6.01043	TEAPSSTPKAQGPAASAEEPKPVEAPAANSD	AQGPAAS(1)AEEPKPVEAPAANSDQTVTVKE	AQGPAAS(37.86)AEEPKPVEAPAANS(-37.86)DQT(-41.62)VT(-48.13)VKE
UID4808	6706	P80723;P80723-2	P80723	S	219	Brain acid soluble protein 1	BASP1	NaN	NaN	___1	0.889239	9.4708	7.72514e-10	81.18	81.18	81.18	6.81792	ASAEEPKPVEAPAANSDQTVTVKE_______	AQGPAAS(0.001)AEEPKPVEAPAANS(0.889)DQT(0.1)VT(0.01)VKE	AQGPAAS(-31.62)AEEPKPVEAPAANS(9.47)DQT(-9.47)VT(-19.62)VKE
UID4809	6709	P80723;P80723-2	P80723	S	164	Brain acid soluble protein 1	BASP1	NaN	NaN	___1	0.999997	55.2018	9.68458e-10	99.954	92.635	99.954	7.39974	KKTEAPAAPAAQETKSDGAPASDSKPGSSEA	S(1)DGAPASDSKPGSSEAAPSSK	S(55.2)DGAPAS(-55.2)DS(-70.73)KPGS(-85.32)S(-85.32)EAAPS(-95.55)S(-97.46)K
UID8868	12367	Q9NRL2;Q9NRL2-2	Q9NRL2	S	1019	Bromodomain adjacent to zinc finger domain protein 1A	BAZ1A	-0.349824	-1.05582	___1	0.807877	6.23766	0.00189864	82.202	21.545	80.371	7.43592	HIWRSALESGRYELLSEENKENGIIKTVNED	Y(0.192)ELLS(0.808)EENKENGIIK	Y(-6.24)ELLS(6.24)EENKENGIIK
UID11016	16234	Q9NRL2;Q9NRL2-2	Q9NRL2	T	731	Bromodomain adjacent to zinc finger domain protein 1A	BAZ1A	0.098689	NaN	___1	0.999722	35.5632	2.5635e-37	172.05	167.75	172.05	6.70308	ESKDTEQKELDQDMVTEDEDDPGSHKRGRRG	DTEQKELDQDMVT(1)EDEDDPGSHKR	DT(-155.81)EQKELDQDMVT(35.56)EDEDDPGS(-35.56)HKR
UID8867	12366	Q9NRL2;Q9NRL2-2	Q9NRL2	S	1413	Bromodomain adjacent to zinc finger domain protein 1A	BAZ1A	0.264957	0.00874029	___1	0.999891	39.8044	0.000171856	88.427	82.153	88.427	6.87831	SLQESESKRRCRKRQSPEPSPVTLGRRSSGR	RQS(1)PEPSPVTLGR	RQS(39.8)PEPS(-39.8)PVT(-53.5)LGR
UID11068	16325	Q9UIG0;Q9UIG0-2	Q9UIG0	T	945	Tyrosine-protein kinase BAZ1B	BAZ1B	0.40174	NaN	___1	0.984658	18.074	4.57934e-13	151.56	140.61	151.56	6.94775	HDSIDYRFNHHCKDHTVSGDEDYCPRSKKAN	DHT(0.985)VS(0.015)GDEDYCPR	DHT(18.07)VS(-18.07)GDEDY(-115.11)CPR
UID9302	12936	Q9UIG0;Q9UIG0-2	Q9UIG0	S	947	Tyrosine-protein kinase BAZ1B	BAZ1B	0.117163	0.242738	___1	0.999853	38.3182	9.85763e-14	161.94	128.64	161.94	7.15366	SIDYRFNHHCKDHTVSGDEDYCPRSKKANLG	DHTVS(1)GDEDYCPR	DHT(-38.32)VS(38.32)GDEDY(-81.77)CPR
UID9307	12943	Q9UIG0;Q9UIG0-2	Q9UIG0	S	1342	Tyrosine-protein kinase BAZ1B	BAZ1B	0.0503276	-0.135404	___1	1	128.363	0.00474828	128.36	53.829	128.36	6.97792	VDELVLQTKRSSRRQSLELQKCEEILHKIVK	RQS(1)LELQK	RQS(128.36)LELQK
UID9304	12938	Q9UIG0;Q9UIG0-2	Q9UIG0	S	1468	Tyrosine-protein kinase BAZ1B	BAZ1B	0.310224	0.305271	___1	1	81.8917	4.24786e-67	237.09	237.09	156.67	8.28391	KRKKFPDRLAEDEGDSEPEAVGQSRGRRQKK	LAEDEGDS(1)EPEAVGQSR	LAEDEGDS(81.89)EPEAVGQS(-81.89)R
UID9306	12942	Q9UIG0;Q9UIG0-2	Q9UIG0	S	361	Tyrosine-protein kinase BAZ1B	BAZ1B	0.514703	0.383774	___1	0.999974	45.6673	1.3217e-08	103.71	93.561	84.436	6.79888	LSGSPLKVKNSKNSKSPEEHLEEMMKMMSPN	NSKS(1)PEEHLEEMMK	NS(-45.67)KS(45.67)PEEHLEEMMK
UID9308	12944	Q9UIG0;Q9UIG0-2	Q9UIG0	S	349	Tyrosine-protein kinase BAZ1B	BAZ1B	0.720979	0.294049	___1	0.999755	36.1052	0.000112605	103.31	37.685	103.31	7.04805	PKLWCHVHLKKSLSGSPLKVKNSKNSKSPEE	SLSGS(1)PLK	S(-69.06)LS(-36.11)GS(36.11)PLK
UID9303	12937	Q9UIG0;Q9UIG0-2	Q9UIG0	S	189	Tyrosine-protein kinase BAZ1B	BAZ1B	NaN	0.623021	___1	1	51.7273	0.0211402	51.727	34.486	51.727	5.8604	QKKETVVKEDEGRRESINDRARRSPRKLPTS	EDEGRRES(1)INDR	EDEGRRES(51.73)INDR
UID1938	2790	Q9UIF9;J3QK86;J3KPG5;Q9UIF9-2;Q9UIF9-3;F8VU39	Q9UIF9	S	1207	Bromodomain adjacent to zinc finger domain protein 2A	BAZ2A	NaN	NaN	___1	0.856256	7.7504	1.82225e-07	50.256	50.256	50.256	7.10147	PRKTKPGSMQPRHLKSPVRGQDSEQPQAQLQ	S(0.856)PVRGQDS(0.144)EQPQAQLQPEAQLHAPAQPQPQLQLQLQSHK	S(7.75)PVRGQDS(-7.75)EQPQAQLQPEAQLHAPAQPQPQLQLQLQS(-50.24)HK
UID1937	2787	Q9UIF9;J3QK86;J3KPG5;Q9UIF9-2;Q9UIF9-3;F8VU39;H0YHL2	Q9UIF9	S	1397	Bromodomain adjacent to zinc finger domain protein 2A	BAZ2A	NaN	NaN	___1	0.930448	11.2638	2.90003e-06	72.302	62.612	72.302	6.78733	LAPKRRAGDPGEMPQSPTGLGQPKRRGRPPS	RRAGDPGEMPQS(0.93)PT(0.07)GLGQPK	RRAGDPGEMPQS(11.26)PT(-11.26)GLGQPK
UID754	1094	Q8WY36;Q8WY36-2;C9JA69	Q8WY36	S	481	HMG box transcription factor BBX	BBX	-0.268382	0.096175	___1	0.933279	11.7552	2.71826e-23	150.13	150.13	150.13	6.50438	KSTPKKTCKKRQSSESDIESVIYTIEAVAKG	QS(0.004)S(0.062)ES(0.933)DIESVIYTIEAVAK	QS(-23.25)S(-11.76)ES(11.76)DIES(-78.54)VIY(-135.51)T(-138.37)IEAVAK
UID756	1096	Q8WY36;Q8WY36-2;C9JA69	Q8WY36	S	844	HMG box transcription factor BBX	BBX	0.179129	0.417598	___1	0.99999	50.6586	1.50363e-11	111.84	106.37	108.49	7.20213	KTKITHLVRTADGRVSPAGGTLDDKPKEQLQ	TADGRVS(1)PAGGTLDDKPK	T(-60.16)ADGRVS(50.66)PAGGT(-50.66)LDDKPK
UID755	1095	Q8WY36;Q8WY36-2;C9JA69;C9JYU6;C9JZA0;C9J8D0;A2RRM7	Q8WY36	S	159	HMG box transcription factor BBX	BBX	NaN	NaN	___1	0.996021	24.0004	0.0141798	61.344	27.079	61.344	6.42256	NPGYKWCPTTNKPVKSPTPTVNPRKKLWAFP	S(0.996)PT(0.004)PTVNPR	S(24)PT(-24)PT(-48.38)VNPR
UID10328	14797	O75815	O75815	T	50	Breast cancer anti-estrogen resistance protein 3	BCAR3	-0.0891446	-0.0388575	___1	0.999999	62.2355	8.1512e-57	198.4	198.4	198.4	6.89345	AEHRPDAYQDVSIHGTLPRKKKGPPPIRSCD	SPLAEHRPDAYQDVSIHGT(1)LPR	S(-192.62)PLAEHRPDAY(-135.17)QDVS(-62.24)IHGT(62.24)LPR
UID11165	16557	O75815	O75815	Y	117	Breast cancer anti-estrogen resistance protein 3	BCAR3	-0.0879941	-0.0223323	___1	0.999579	33.7508	2.27959e-13	107.78	107.78	107.78	6.2267	TFTFRDPHLLDPTVEYVKFSKERHIMDRTPE	HGETFTFRDPHLLDPTVEY(1)VK	HGET(-106.36)FT(-106.36)FRDPHLLDPT(-33.75)VEY(33.75)VK
UID3384	4801	O75815	O75815	S	76	Breast cancer anti-estrogen resistance protein 3	BCAR3	0.872947	0.559601	___1	0.929157	11.2907	1.51803e-16	136.77	136.77	117.4	7.44097	IRSCDDFSHMGTLPHSKSPRQNSPVTQDGIQ	SCDDFSHMGT(0.002)LPHS(0.929)KS(0.069)PR	S(-116.62)CDDFS(-61.11)HMGT(-27.09)LPHS(11.29)KS(-11.29)PR
UID3383	4800	O75815;Q5TEW3	O75815	S	290	Breast cancer anti-estrogen resistance protein 3	BCAR3	NaN	-0.88885	___1	0.813914	6.40866	0.00417872	59.709	45.277	59.709	5.53161	EGSLTKGRPDVAKRLSLTMGGVQAREQNLPR	RLS(0.814)LT(0.186)MGGVQAR	RLS(6.41)LT(-6.41)MGGVQAR
UID3385	4802	O75815;Q5TEW3	O75815	S	317	Breast cancer anti-estrogen resistance protein 3	BCAR3	NaN	NaN	___1	0.931357	11.3252	0.00557267	43.208	43.208	43.208	6.0214	NLPRGNLLRNKEKSGSQPACLDHMQDRRALS	S(0.069)GS(0.931)QPACLDHMQDRR	S(-11.33)GS(11.33)QPACLDHMQDRR
UID2783	3982	Q9H6U6;Q9H6U6-2;Q9H6U6-6;K7ESE9;Q9H6U6-7;Q9H6U6-3;Q9H6U6-8	Q9H6U6	S	480	Breast carcinoma-amplified sequence 3	BCAS3	-0.367173	0.0727255	___1	1	69.1406	5.74955e-10	90.384	84.883	90.384	8.37789	EEIEQELTSKQGGRCSPVPGLSSSPSGSPLH	QGGRCS(1)PVPGLS(0.315)S(0.245)S(0.435)PS(0.003)GS(0.002)PLHGK	QGGRCS(69.14)PVPGLS(-1.4)S(-2.49)S(1.4)PS(-22.1)GS(-24.51)PLHGK
UID2786	3988	Q9H6U6;Q9H6U6-2;Q9H6U6-6;K7ESE9;Q9H6U6-7;Q9H6U6-3;Q9H6U6-8	Q9H6U6	S	570	Breast carcinoma-amplified sequence 3	BCAS3	0.0409626	0.0266458	___1	0.901329	9.60694	0.00554188	62.469	42.791	62.469	6.1212	FSIKAPCKVKPPPQISPSKSMGGEFCVAAIF	VKPPPQIS(0.901)PS(0.099)K	VKPPPQIS(9.61)PS(-9.61)K
UID13983	3985	Q9H6U6;Q9H6U6-2;Q9H6U6-6;K7ESE9;Q9H6U6-7;Q9H6U6-3;Q9H6U6-8	Q9H6U6	S	488	Breast carcinoma-amplified sequence 3	BCAS3	0.232415	0.227371	___2	0.76781	7.36564	2.1524e-14	114.49	114.49	84.515	8.12908	SKQGGRCSPVPGLSSSPSGSPLHGKLNSQDS	QGGRCS(1)PVPGLS(0.013)S(0.141)S(0.768)PS(0.056)GS(0.022)PLHGK	QGGRCS(65.31)PVPGLS(-17.69)S(-7.37)S(7.37)PS(-11.35)GS(-15.43)PLHGK
UID13982	3982	Q9H6U6;Q9H6U6-2;Q9H6U6-6;K7ESE9;Q9H6U6-7;Q9H6U6-3;Q9H6U6-8	Q9H6U6	S	480	Breast carcinoma-amplified sequence 3	BCAS3	0.232415	0.201626	___2	1	69.1406	5.74955e-10	90.384	84.883	90.384	8.37789	EEIEQELTSKQGGRCSPVPGLSSSPSGSPLH	QGGRCS(1)PVPGLS(0.315)S(0.245)S(0.435)PS(0.003)GS(0.002)PLHGK	QGGRCS(69.14)PVPGLS(-1.4)S(-2.49)S(1.4)PS(-22.1)GS(-24.51)PLHGK
UID2785	3987	Q9H6U6;Q9H6U6-2;Q9H6U6-6;K7ESE9	Q9H6U6	S	869	Breast carcinoma-amplified sequence 3	BCAS3	NaN	NaN	___1	0.868208	8.1908	4.83801e-20	134.03	134.03	134.03	6.53019	TEEGLRERLADAMAESPSRDVVGSGTELQRE	LADAMAES(0.868)PS(0.132)RDVVGSGTELQR	LADAMAES(8.19)PS(-8.19)RDVVGS(-39.43)GT(-51.39)ELQR
UID25181	3982	Q9H6U6;Q9H6U6-2;Q9H6U6-6;K7ESE9;Q9H6U6-7;Q9H6U6-3;Q9H6U6-8	Q9H6U6	S	480	Breast carcinoma-amplified sequence 3	BCAS3	NaN	NaN	___3	1	69.1406	5.74955e-10	90.384	84.883	90.384	8.37789	EEIEQELTSKQGGRCSPVPGLSSSPSGSPLH	QGGRCS(1)PVPGLS(0.315)S(0.245)S(0.435)PS(0.003)GS(0.002)PLHGK	QGGRCS(69.14)PVPGLS(-1.4)S(-2.49)S(1.4)PS(-22.1)GS(-24.51)PLHGK
UID25182	3985	Q9H6U6;Q9H6U6-2;Q9H6U6-6;K7ESE9;Q9H6U6-7;Q9H6U6-3;Q9H6U6-8	Q9H6U6	S	488	Breast carcinoma-amplified sequence 3	BCAS3	NaN	NaN	___3	0.76781	7.36564	2.1524e-14	114.49	114.49	84.515	8.12908	SKQGGRCSPVPGLSSSPSGSPLHGKLNSQDS	QGGRCS(1)PVPGLS(0.013)S(0.141)S(0.768)PS(0.056)GS(0.022)PLHGK	QGGRCS(65.31)PVPGLS(-17.69)S(-7.37)S(7.37)PS(-11.35)GS(-15.43)PLHGK
UID2784	3985	Q9H6U6;Q9H6U6-2;Q9H6U6-6;K7ESE9;Q9H6U6-7;Q9H6U6-3;Q9H6U6-8	Q9H6U6	S	488	Breast carcinoma-amplified sequence 3	BCAS3	NaN	NaN	___1	0.76781	7.36564	2.1524e-14	114.49	114.49	84.515	8.12908	SKQGGRCSPVPGLSSSPSGSPLHGKLNSQDS	QGGRCS(1)PVPGLS(0.013)S(0.141)S(0.768)PS(0.056)GS(0.022)PLHGK	QGGRCS(65.31)PVPGLS(-17.69)S(-7.37)S(7.37)PS(-11.35)GS(-15.43)PLHGK
UID6856	9551	Q7Z5W3	Q7Z5W3	S	288	Pre-miRNA 5'-monophosphate methyltransferase	BCDIN3D	NaN	0.0893747	___1	1	96.1429	0.00103715	96.143	96.143	96.143	6.10154	IPESLIEKGKEKNRLSFQKQ___________	NRLS(1)FQKQ	NRLS(96.14)FQKQ
UID420	605	P12694;B4DP47;F5H5P2;F5GXU9	P12694	S	337	2-oxoisovalerate dehydrogenase subunit alpha, mitochondrial	BCKDHA	-1.26451	-1.17664	___1	0.973259	16.6687	4.56944e-86	274.1	274.1	116.06	7.45114	QPFLIEAMTYRIGHHSTSDDSSAYRSVDEVN	IGHHS(0.973)T(0.021)S(0.006)DDSSAYR	IGHHS(16.67)T(-16.67)S(-22.29)DDS(-44.28)S(-51.52)AY(-102.32)R
UID11619	605	P12694;B4DP47;F5H5P2;F5GXU9	P12694	S	337	2-oxoisovalerate dehydrogenase subunit alpha, mitochondrial	BCKDHA	NaN	NaN	___2	0.973259	16.6687	4.56944e-86	274.1	274.1	116.06	7.45114	QPFLIEAMTYRIGHHSTSDDSSAYRSVDEVN	IGHHS(0.973)T(0.021)S(0.006)DDSSAYR	IGHHS(16.67)T(-16.67)S(-22.29)DDS(-44.28)S(-51.52)AY(-102.32)R
UID11620	608	P12694;B4DP47;F5H5P2;F5GXU9	P12694	S	347	2-oxoisovalerate dehydrogenase subunit alpha, mitochondrial	BCKDHA	NaN	NaN	___2	0.898115	10.2327	2.55339e-15	112.62	109.48	86.543	6.95955	RIGHHSTSDDSSAYRSVDEVNYWDKQDHPIS	IGHHS(0.373)T(0.486)S(0.141)DDS(0.001)S(0.012)AY(0.089)RS(0.898)VDEVNYWDK	IGHHS(-1.21)T(1.21)S(-5.35)DDS(-28.91)S(-18.9)AY(-10.23)RS(10.23)VDEVNY(-36.51)WDK
UID152	219	O14874;H3BQP2;H3BNP3;H3BTL2;H3BS02;Q96G95;A8MY43	O14874	S	31	[3-methyl-2-oxobutanoate dehydrogenase [lipoamide]] kinase, mitochondrial	BCKDK	-0.68346	-0.62966	___1	0.899731	9.54495	3.71227e-73	268.13	254.51	167.29	7.38977	PLRPLLGPALALRARSTSATDTHHVEMARER	S(0.9)T(0.1)SATDTHHVEMAR	S(9.54)T(-9.54)S(-34.01)AT(-79.1)DT(-117.75)HHVEMAR
UID8766	12215	Q9HB09;Q9HB09-3	Q9HB09	S	242	Bcl-2-like protein 12	BCL2L12	NaN	NaN	___1	0.951223	13.0919	4.00889e-06	109.07	102.02	109.07	6.49783	KLASDPALRSKLVRLSSDSFARLVELFCSRD	LVRLS(0.951)S(0.047)DS(0.002)FAR	LVRLS(13.09)S(-13.09)DS(-26.56)FAR
UID8375	11686	Q9BXK5;B3KPE7;B7Z238	Q9BXK5	S	305	Bcl-2-like protein 13	BCL2L13	NaN	NaN	___1	0.999184	30.8775	3.74102e-30	179.07	179.07	179.07	6.99475	DSNGAGEKSENNSSNSDIVHVEKEEVPEGME	SENNSS(0.001)NS(0.999)DIVHVEK	S(-158.63)ENNS(-71.35)S(-30.88)NS(30.88)DIVHVEK
UID8376	11688	Q9BXK5;B3KPE7;B7Z238	Q9BXK5	S	444	Bcl-2-like protein 13	BCL2L13	NaN	NaN	___1	0.811037	6.32664	8.2906e-05	62.082	62.082	50.088	6.55654	SEKKPVPPSEGKSRLSPAGEMKPMPLSEGKS	S(0.189)RLS(0.811)PAGEMK	S(-6.33)RLS(6.33)PAGEMK
UID8374	11685	Q9BXK5;B3KPE7;B7Z238	Q9BXK5	S	303	Bcl-2-like protein 13	BCL2L13	NaN	NaN	___1	0.974127	16.4727	9.85444e-09	113.86	113.86	113.86	6.60248	SLDSNGAGEKSENNSSNSDIVHVEKEEVPEG	SENNS(0.004)S(0.974)NS(0.022)DIVHVEK	S(-71.61)ENNS(-23.95)S(16.47)NS(-16.47)DIVHVEK
UID15516	6031	P41182;P41182-2	P41182	S	330	B-cell lymphoma 6 protein	BCL6	NaN	NaN	___2	1	98.253	0.000106856	98.253	83.241	98.253	6.18898	HFEPPNAPLNRKGLVSPQSPQKSDCQPNSPT	GLVS(1)PQS(1)PQK	GLVS(98.25)PQS(98.25)PQK
UID2434	3479	Q8WUZ0;Q8WUZ0-2;I3L1Q2	Q8WUZ0	S	97	B-cell CLL/lymphoma 7 protein family member C	BCL7C	0.718526	0.565716	___1	0.999018	30.1323	9.51005e-51	188.26	188.26	188.26	7.57817	RGGGPLILLDLNDENSNQSFHSEGSLQKGTE	GGGPLILLDLNDENS(0.999)NQS(0.001)FHSEGSLQK	GGGPLILLDLNDENS(30.13)NQS(-30.13)FHS(-49.36)EGS(-60.34)LQK
UID21402	14562	Q8WUZ0;Q8WUZ0-2;I3L1Q2	Q8WUZ0	T	118	B-cell CLL/lymphoma 7 protein family member C	BCL7C	NaN	NaN	___2	0.878123	9.44352	6.25255e-07	48.495	48.495	48.495	6.52934	SEGSLQKGTEPSPGGTPQPSRPVSPAGPPEG	GT(0.015)EPS(0.104)PGGT(0.878)PQPS(0.586)RPVS(0.417)PAGPPEGVPEEAQPPR	GT(-17.91)EPS(-9.44)PGGT(9.44)PQPS(1.54)RPVS(-1.54)PAGPPEGVPEEAQPPR
UID2867	4090	O00512	O00512	S	104	B-cell CLL/lymphoma 9 protein	BCL9	NaN	NaN	___1	0.994499	23.4314	4.04365e-07	74.905	74.905	74.905	6.29528	AGNGAKGKGKRERSISADSFDQRDPGTPNDD	S(0.005)IS(0.994)ADS(0.001)FDQRDPGTPNDDSDIK	S(-23.43)IS(23.43)ADS(-30.06)FDQRDPGT(-52.21)PNDDS(-65.83)DIK
UID29351	9672	Q86UU0;Q86UU0-3;Q86UU0-4;Q86UU0-2;E9PIW0	Q86UU0	S	999	B-cell CLL/lymphoma 9-like protein	BCL9L	-0.47905	0.292334	___3	0.924877	12.1713	3.63432e-05	81.144	77.282	81.144	7.14783	SVRSPTGSPSRLKSPSMAVPSPGWVASPKTA	S(0.02)PS(0.925)MAVPS(0.079)PGWVAS(0.975)PK	S(-16.55)PS(12.17)MAVPS(-12.17)PGWVAS(15.72)PK
UID18154	9674	Q86UU0;Q86UU0-3;Q86UU0-4;Q86UU0-2;E9PIW0	Q86UU0	S	1010	B-cell CLL/lymphoma 9-like protein	BCL9L	-0.406101	0.0745777	___2	1	67.3534	1.04595e-05	82.517	82.517	70.67	7.38485	LKSPSMAVPSPGWVASPKTAMPSPGVSQNKQ	LKS(0.638)PS(0.362)MAVPS(1)PGWVAS(1)PK	LKS(2.46)PS(-2.46)MAVPS(38.48)PGWVAS(67.35)PK
UID18151	9671	Q86UU0;Q86UU0-3;Q86UU0-4;Q86UU0-2;E9PIW0	Q86UU0	S	997	B-cell CLL/lymphoma 9-like protein	BCL9L	-0.390869	0.660156	___2	0.97564	16.0247	1.04595e-05	82.517	82.517	79.731	7.33216	SLSVRSPTGSPSRLKSPSMAVPSPGWVASPK	LKS(0.976)PS(0.025)MAVPS(1)PGWVAS(1)PK	LKS(16.02)PS(-16.02)MAVPS(35.13)PGWVAS(57.78)PK
UID6951	9670	Q86UU0;Q86UU0-3;Q86UU0-4;Q86UU0-2;E9PIW0	Q86UU0	S	750	B-cell CLL/lymphoma 9-like protein	BCL9L	-0.337995	-0.244644	___1	1	84.0347	1.67183e-07	106.35	106.35	106.35	7.22311	GTPMGMEFGGGRGLLSPPMGQSGLREVDPPM	GLLS(1)PPMGQSGLR	GLLS(84.03)PPMGQS(-84.03)GLR
UID18152	9672	Q86UU0;Q86UU0-3;Q86UU0-4;Q86UU0-2;E9PIW0	Q86UU0	S	999	B-cell CLL/lymphoma 9-like protein	BCL9L	-0.332753	-0.0204844	___2	0.924877	12.1713	3.63432e-05	81.144	77.282	81.144	7.14783	SVRSPTGSPSRLKSPSMAVPSPGWVASPKTA	S(0.02)PS(0.925)MAVPS(0.079)PGWVAS(0.975)PK	S(-16.55)PS(12.17)MAVPS(-12.17)PGWVAS(15.72)PK
UID18153	9673	Q86UU0;Q86UU0-3;Q86UU0-4;Q86UU0-2;E9PIW0	Q86UU0	S	1004	B-cell CLL/lymphoma 9-like protein	BCL9L	-0.293854	0.319838	___2	0.999988	51.6984	2.6507e-05	82.517	82.517	68.569	7.42421	TGSPSRLKSPSMAVPSPGWVASPKTAMPSPG	SPSMAVPS(1)PGWVAS(1)PK	S(-52.9)PS(-51.7)MAVPS(51.7)PGWVAS(54.46)PK
UID18148	9668	Q86UU0;Q86UU0-3;Q86UU0-4;Q86UU0-2;E9PNR0	Q86UU0	S	21	B-cell CLL/lymphoma 9-like protein	BCL9L	-0.149569	0.246002	___2	1	50.0291	2.96996e-05	103.67	80.306	50.029	7.95188	NKTRLPHPRRREAPGSPPLSPRGHCPPAPAK	EAPGS(1)PPLS(1)PRGHCPPAPAK	EAPGS(50.03)PPLS(50.03)PRGHCPPAPAK
UID18149	9669	Q86UU0;Q86UU0-3;Q86UU0-4;Q86UU0-2;E9PNR0	Q86UU0	S	25	B-cell CLL/lymphoma 9-like protein	BCL9L	-0.149569	0.246002	___2	1	50.0291	2.96996e-05	103.67	80.306	50.029	7.90117	LPHPRRREAPGSPPLSPRGHCPPAPAKPMHP	EAPGS(1)PPLS(1)PRGHCPPAPAK	EAPGS(50.03)PPLS(50.03)PRGHCPPAPAK
UID29352	9673	Q86UU0;Q86UU0-3;Q86UU0-4;Q86UU0-2;E9PIW0	Q86UU0	S	1004	B-cell CLL/lymphoma 9-like protein	BCL9L	-0.0700424	0.152019	___3	0.999988	51.6984	2.6507e-05	82.517	82.517	68.569	7.42421	TGSPSRLKSPSMAVPSPGWVASPKTAMPSPG	SPSMAVPS(1)PGWVAS(1)PK	S(-52.9)PS(-51.7)MAVPS(51.7)PGWVAS(54.46)PK
UID29353	9674	Q86UU0;Q86UU0-3;Q86UU0-4;Q86UU0-2;E9PIW0	Q86UU0	S	1010	B-cell CLL/lymphoma 9-like protein	BCL9L	-0.0700424	0.152019	___3	1	67.3534	1.04595e-05	82.517	82.517	70.67	7.38485	LKSPSMAVPSPGWVASPKTAMPSPGVSQNKQ	LKS(0.638)PS(0.362)MAVPS(1)PGWVAS(1)PK	LKS(2.46)PS(-2.46)MAVPS(38.48)PGWVAS(67.35)PK
UID29350	9671	Q86UU0;Q86UU0-3;Q86UU0-4;Q86UU0-2;E9PIW0	Q86UU0	S	997	B-cell CLL/lymphoma 9-like protein	BCL9L	-0.0700424	0.00910315	___3	0.97564	16.0247	1.04595e-05	82.517	82.517	79.731	7.33216	SLSVRSPTGSPSRLKSPSMAVPSPGWVASPK	LKS(0.976)PS(0.025)MAVPS(1)PGWVAS(1)PK	LKS(16.02)PS(-16.02)MAVPS(35.13)PGWVAS(57.78)PK
UID18155	9677	Q86UU0;Q86UU0-3;Q86UU0-4;Q86UU0-2;E9PIW0	Q86UU0	S	942	B-cell CLL/lymphoma 9-like protein	BCL9L	-0.047085	0.0682868	___2	0.999515	35.6816	1.70578e-30	173.92	162.49	96.515	7.74689	PGMGHLKSPTLSQVHSPLVTSPSANLKSPQT	S(0.727)PT(0.265)LS(0.008)QVHS(1)PLVT(0.132)S(0.828)PS(0.04)ANLK	S(4.53)PT(-4.53)LS(-20.29)QVHS(35.68)PLVT(-8.03)S(8.03)PS(-14.01)ANLK
UID6949	9668	Q86UU0;Q86UU0-3;Q86UU0-4;Q86UU0-2;E9PNR0	Q86UU0	S	21	B-cell CLL/lymphoma 9-like protein	BCL9L	0.201885	0.128456	___1	1	50.0291	2.96996e-05	103.67	80.306	50.029	7.95188	NKTRLPHPRRREAPGSPPLSPRGHCPPAPAK	EAPGS(1)PPLS(1)PRGHCPPAPAK	EAPGS(50.03)PPLS(50.03)PRGHCPPAPAK
UID6946	9665	Q86UU0;Q86UU0-3;Q86UU0-4;Q86UU0-2;E9PNR0	Q86UU0	S	116	B-cell CLL/lymphoma 9-like protein	BCL9L	0.861479	NaN	___1	0.988284	21.1901	2.76796e-08	72.791	72.791	53.519	6.50497	VPPFSSLKGKVKRDRSVSVDSGEQREAGTPS	DRS(0.988)VS(0.008)VDS(0.004)GEQR	DRS(21.19)VS(-21.19)VDS(-23.71)GEQR
UID6947	9666	Q86UU0;Q86UU0-3;Q86UU0-4;Q86UU0-2;E9PNR0	Q86UU0	S	118	B-cell CLL/lymphoma 9-like protein	BCL9L	1.32227	1.29761	___1	0.999971	45.3786	1.28155e-19	174.23	162.63	174.23	7.72138	PFSSLKGKVKRDRSVSVDSGEQREAGTPSLD	SVS(1)VDSGEQR	S(-45.38)VS(45.38)VDS(-85.04)GEQR
UID6957	9678	Q86UU0;Q86UU0-3;Q86UU0-4;Q86UU0-2;E9PIW0	Q86UU0	S	947	B-cell CLL/lymphoma 9-like protein	BCL9L	NaN	0.446718	___1	0.82762	8.03488	1.93645e-25	149.29	149.29	96.515	7.91704	LKSPTLSQVHSPLVTSPSANLKSPQTPSQMV	S(0.727)PT(0.265)LS(0.008)QVHS(1)PLVT(0.132)S(0.828)PS(0.04)ANLK	S(4.53)PT(-4.53)LS(-20.29)QVHS(35.68)PLVT(-8.03)S(8.03)PS(-14.01)ANLK
UID18156	9678	Q86UU0;Q86UU0-3;Q86UU0-4;Q86UU0-2;E9PIW0	Q86UU0	S	947	B-cell CLL/lymphoma 9-like protein	BCL9L	NaN	NaN	___2	0.82762	8.03488	1.93645e-25	149.29	149.29	96.515	7.91704	LKSPTLSQVHSPLVTSPSANLKSPQTPSQMV	S(0.727)PT(0.265)LS(0.008)QVHS(1)PLVT(0.132)S(0.828)PS(0.04)ANLK	S(4.53)PT(-4.53)LS(-20.29)QVHS(35.68)PLVT(-8.03)S(8.03)PS(-14.01)ANLK
UID6945	9664	Q86UU0;Q86UU0-3;Q86UU0-4;Q86UU0-2;E9PNR0	Q86UU0	S	88	B-cell CLL/lymphoma 9-like protein	BCL9L	NaN	NaN	___1	0.940107	12.5675	0.00665481	58.885	58.885	58.885	6.55332	KGVGAGNHGAKANQISPSNSSLKNPQAGVPP	ANQIS(0.94)PS(0.052)NS(0.003)S(0.004)LK	ANQIS(12.57)PS(-12.57)NS(-24.45)S(-23.23)LK
UID6960	9682	Q86UU0;Q86UU0-3;Q86UU0-4;Q86UU0-2;E9PIW0	Q86UU0	S	975	B-cell CLL/lymphoma 9-like protein	BCL9L	NaN	NaN	___1	0.999999	65.5009	1.17076e-06	83.567	83.567	83.567	7.30123	QMVPLPSANPPGPLKSPQVLGSSLSVRSPTG	S(1)PQVLGS(0.058)S(0.201)LS(0.201)VRS(0.539)PT(0.263)GS(0.702)PS(0.036)R	S(65.5)PQVLGS(-9.8)S(-4.36)LS(-4.36)VRS(4.36)PT(-4.36)GS(4.36)PS(-12.99)R
UID18147	9667	Q86UU0;Q86UU0-3;Q86UU0-4;Q86UU0-2;E9PNR0	Q86UU0	S	121	B-cell CLL/lymphoma 9-like protein	BCL9L	NaN	NaN	___2	0.968749	16.3919	1.99333e-05	59.893	57.226	59.893	6.50128	SLKGKVKRDRSVSVDSGEQREAGTPSLDSEA	S(0.02)VS(0.98)VDS(0.969)GEQREAGT(0.022)PS(0.008)LDS(0.001)EAK	S(-17.01)VS(17.01)VDS(16.39)GEQREAGT(-16.39)PS(-20.97)LDS(-29.62)EAK
UID6958	9680	Q86UU0;Q86UU0-3;Q86UU0-4;Q86UU0-2;E9PIW0	Q86UU0	S	954	B-cell CLL/lymphoma 9-like protein	BCL9L	NaN	NaN	___1	0.999819	37.3819	3.51205e-06	80.722	79.798	80.722	6.80165	QVHSPLVTSPSANLKSPQTPSQMVPLPSANP	S(1)PQT(0.991)PS(0.009)QMVPLPSANPPGPLK	S(37.38)PQT(20.49)PS(-20.49)QMVPLPS(-72.09)ANPPGPLK
UID18146	9666	Q86UU0;Q86UU0-3;Q86UU0-4;Q86UU0-2;E9PNR0	Q86UU0	S	118	B-cell CLL/lymphoma 9-like protein	BCL9L	NaN	NaN	___2	0.999971	45.3786	1.28155e-19	174.23	162.63	174.23	7.72138	PFSSLKGKVKRDRSVSVDSGEQREAGTPSLD	SVS(1)VDSGEQR	S(-45.38)VS(45.38)VDS(-85.04)GEQR
UID10811	15790	Q86UU0;Q86UU0-3;Q86UU0-4;Q86UU0-2;E9PIW0	Q86UU0	T	957	B-cell CLL/lymphoma 9-like protein	BCL9L	NaN	NaN	___1	0.991152	20.4921	1.22615e-08	94.276	94.276	80.722	7.55073	SPLVTSPSANLKSPQTPSQMVPLPSANPPGP	S(1)PQT(0.991)PS(0.009)QMVPLPSANPPGPLK	S(37.38)PQT(20.49)PS(-20.49)QMVPLPS(-72.09)ANPPGPLK
UID29358	9682	Q86UU0;Q86UU0-3;Q86UU0-4;Q86UU0-2;E9PIW0	Q86UU0	S	975	B-cell CLL/lymphoma 9-like protein	BCL9L	NaN	NaN	___3	0.999999	65.5009	1.17076e-06	83.567	83.567	83.567	7.30123	QMVPLPSANPPGPLKSPQVLGSSLSVRSPTG	S(1)PQVLGS(0.058)S(0.201)LS(0.201)VRS(0.539)PT(0.263)GS(0.702)PS(0.036)R	S(65.5)PQVLGS(-9.8)S(-4.36)LS(-4.36)VRS(4.36)PT(-4.36)GS(4.36)PS(-12.99)R
UID29359	9687	Q86UU0;Q86UU0-3;Q86UU0-4;Q86UU0-2;E9PIW0	Q86UU0	S	991	B-cell CLL/lymphoma 9-like protein	BCL9L	NaN	NaN	___3	0.785567	8.37186	1.17076e-06	83.567	83.567	46.557	7.09458	PQVLGSSLSVRSPTGSPSRLKSPSMAVPSPG	S(0.999)PQVLGS(0.177)S(0.177)LS(0.177)VRS(0.48)PT(0.131)GS(0.786)PS(0.075)R	S(34.45)PQVLGS(-4.62)S(-4.62)LS(-4.62)VRS(4.62)PT(-8.37)GS(8.37)PS(-10.5)R
UID22009	15787	Q86UU0;Q86UU0-3;Q86UU0-4;Q86UU0-2;E9PNR0	Q86UU0	T	129	B-cell CLL/lymphoma 9-like protein	BCL9L	NaN	NaN	___2	0.900667	11.4636	8.81801e-07	70.028	66.907	70.028	6.2441	DRSVSVDSGEQREAGTPSLDSEAKEVAPRSK	S(0.006)VS(0.994)VDS(0.028)GEQREAGT(0.901)PS(0.065)LDS(0.007)EAK	S(-23.06)VS(23.06)VDS(-15.09)GEQREAGT(11.46)PS(-11.46)LDS(-21.37)EAK
UID29354	9677	Q86UU0;Q86UU0-3;Q86UU0-4;Q86UU0-2;E9PIW0	Q86UU0	S	942	B-cell CLL/lymphoma 9-like protein	BCL9L	NaN	NaN	___3	0.999515	35.6816	1.70578e-30	173.92	162.49	96.515	7.74689	PGMGHLKSPTLSQVHSPLVTSPSANLKSPQT	S(0.727)PT(0.265)LS(0.008)QVHS(1)PLVT(0.132)S(0.828)PS(0.04)ANLK	S(4.53)PT(-4.53)LS(-20.29)QVHS(35.68)PLVT(-8.03)S(8.03)PS(-14.01)ANLK
UID6962	9688	Q86UU0;Q86UU0-3;Q86UU0-4;Q86UU0-2;E9PIW0	Q86UU0	S	1017	B-cell CLL/lymphoma 9-like protein	BCL9L	NaN	NaN	___1	0.996465	25.5336	0.0103037	53.3	49.438	53.3	6.24057	VPSPGWVASPKTAMPSPGVSQNKQPPLNMNS	T(0.001)AMPS(0.996)PGVS(0.003)QNK	T(-31.24)AMPS(25.53)PGVS(-25.53)QNK
UID29355	9678	Q86UU0;Q86UU0-3;Q86UU0-4;Q86UU0-2;E9PIW0	Q86UU0	S	947	B-cell CLL/lymphoma 9-like protein	BCL9L	NaN	NaN	___3	0.82762	8.03488	1.93645e-25	149.29	149.29	96.515	7.91704	LKSPTLSQVHSPLVTSPSANLKSPQTPSQMV	S(0.727)PT(0.265)LS(0.008)QVHS(1)PLVT(0.132)S(0.828)PS(0.04)ANLK	S(4.53)PT(-4.53)LS(-20.29)QVHS(35.68)PLVT(-8.03)S(8.03)PS(-14.01)ANLK
UID18157	9680	Q86UU0;Q86UU0-3;Q86UU0-4;Q86UU0-2;E9PIW0	Q86UU0	S	954	B-cell CLL/lymphoma 9-like protein	BCL9L	NaN	NaN	___2	0.999819	37.3819	3.51205e-06	80.722	79.798	80.722	6.80165	QVHSPLVTSPSANLKSPQTPSQMVPLPSANP	S(1)PQT(0.991)PS(0.009)QMVPLPSANPPGPLK	S(37.38)PQT(20.49)PS(-20.49)QMVPLPS(-72.09)ANPPGPLK
UID22010	15790	Q86UU0;Q86UU0-3;Q86UU0-4;Q86UU0-2;E9PIW0	Q86UU0	T	957	B-cell CLL/lymphoma 9-like protein	BCL9L	NaN	NaN	___2	0.991152	20.4921	1.22615e-08	94.276	94.276	80.722	7.55073	SPLVTSPSANLKSPQTPSQMVPLPSANPPGP	S(1)PQT(0.991)PS(0.009)QMVPLPSANPPGPLK	S(37.38)PQT(20.49)PS(-20.49)QMVPLPS(-72.09)ANPPGPLK
UID18158	9681	Q86UU0;Q86UU0-3;Q86UU0-4;Q86UU0-2;E9PIW0	Q86UU0	S	959	B-cell CLL/lymphoma 9-like protein	BCL9L	NaN	NaN	___2	0.883593	8.71108	3.2338e-07	86.18	86.18	86.18	7.29853	LVTSPSANLKSPQTPSQMVPLPSANPPGPLK	S(0.135)PQT(0.982)PS(0.884)QMVPLPSANPPGPLK	S(-8.71)PQT(16.71)PS(8.71)QMVPLPS(-68.83)ANPPGPLK
UID11030	16260	Q9NYF8;Q9NYF8-2;B0AZU3;H0YF14;Q9NYF8-4	Q9NYF8;Q9NYF8-4	T	840	Bcl-2-associated transcription factor 1	BCLAF1	-0.333462	-0.124593	___1	0.998451	28.0922	2.57333e-08	104.45	97.968	104.45	6.07177	TFQKRPKEEEWDPEYTPKSKKYFLHDDRDDG	RPKEEEWDPEY(0.002)T(0.998)PK	RPKEEEWDPEY(-28.09)T(28.09)PK
UID1579	2282	E9PK09;Q9NYF8-3;E9PK91;E9PQN2;E9PKI6;Q9NYF8;Q9NYF8-2;Q9NYF8-4;E9PJA7	E9PK09;Q9NYF8-3;Q9NYF8;Q9NYF8-4	S	198	Bcl-2-associated transcription factor 1	BCLAF1	0.493852	0.337138	___1	0.998031	27.0511	1.38516e-27	168.99	158.86	92.474	7.09283	SQEEPKDTFEHDPSESIDEFNKSSATSGDIW	DTFEHDPS(0.002)ES(0.998)IDEFNK	DT(-63.3)FEHDPS(-27.05)ES(27.05)IDEFNK
UID1578	2281	E9PK09;Q9NYF8-3;E9PK91;E9PQN2;E9PKI6;Q9NYF8;Q9NYF8-2	E9PK09;Q9NYF8-3;Q9NYF8	S	512	Bcl-2-associated transcription factor 1	BCLAF1	0.0993626	0.109157	___1	1	78.1374	8.15764e-20	170.48	145.58	128.94	8.71308	PEQVKSEKLKDLFDYSPPLHKNLDAREKSTF	LKDLFDYS(1)PPLHK	LKDLFDY(-78.14)S(78.14)PPLHK
UID1583	2286	E9PK09;Q9NYF8-3;E9PK91;E9PQN2;E9PKI6;Q9NYF8;Q9NYF8-2	E9PK09;Q9NYF8-3;Q9NYF8	S	397	Bcl-2-associated transcription factor 1	BCLAF1	0.0781998	-0.170694	___1	1	98.8611	4.83262e-52	207.43	202.74	175.46	9.21966	DYFSDKESGKQKFNDSEGDDTEETEDYRQFR	QKFNDS(1)EGDDTEETEDYR	QKFNDS(98.86)EGDDT(-98.86)EET(-139.75)EDY(-165.58)R
UID12792	2297	E9PK09;Q9NYF8-3;E9PK91;E9PQN2;E9PKI6;H0YF00;Q9NYF8;Q9NYF8-2;Q9NYF8-4;E9PJA7	E9PK09;Q9NYF8-3;Q9NYF8;Q9NYF8-4	S	287	Bcl-2-associated transcription factor 1	BCLAF1	-0.132562	0.030575	___2	0.843809	8.84879	0.000137899	86.539	78.625	45.846	7.24856	SGSGSVGNGSSRYSPSQNSPIHHIPSRRSPA	Y(0.051)S(0.119)PS(0.844)QNS(0.985)PIHHIPS(0.581)RRS(0.42)PAK	Y(-13.58)S(-8.85)PS(8.85)QNS(21.74)PIHHIPS(1.54)RRS(-1.54)PAK
UID12793	2298	E9PK09;Q9NYF8-3;E9PK91;E9PQN2;E9PKI6;H0YF00;Q9NYF8;Q9NYF8-2;Q9NYF8-4;E9PJA7	E9PK09;Q9NYF8-3;Q9NYF8;Q9NYF8-4	S	290	Bcl-2-associated transcription factor 1	BCLAF1	-0.104139	0.124031	___2	0.999991	50.4208	2.22695e-23	160.52	160.52	142.45	8.86957	GSVGNGSSRYSPSQNSPIHHIPSRRSPAKTI	Y(0.001)S(0.999)PSQNS(1)PIHHIPSRR	Y(-29.91)S(29.91)PS(-36.95)QNS(50.42)PIHHIPS(-64.88)RR
UID12785	2290	E9PK09;Q9NYF8-3;E9PK91;E9PQN2;E9PKI6;Q9NYF8;Q9NYF8-2;Q9NYF8-4;E9PJA7	E9PK09;Q9NYF8-3;Q9NYF8;Q9NYF8-4	S	262	Bcl-2-associated transcription factor 1	BCLAF1	-0.0837527	0.0509656	___2	0.827015	6.26861	4.0163e-45	209.47	204.99	154.6	7.56757	MLSTVHSAKNTPSQHSHSIQHSPERSGSGSV	NTPS(0.064)QHS(0.827)HS(0.59)IQHS(0.518)PER	NT(-31.93)PS(-10.27)QHS(6.27)HS(1)IQHS(-1)PER
UID1591	2295	E9PK09;Q9NYF8-3;E9PK91;E9PQN2;E9PKI6;H0YF00;Q9NYF8;Q9NYF8-2;Q9NYF8-4;E9PJA7	E9PK09;Q9NYF8-3;Q9NYF8;Q9NYF8-4	S	300	Bcl-2-associated transcription factor 1	BCLAF1	-0.0737425	0.0613755	___1	1	63.3323	1.54646e-10	124.5	116.16	124.5	7.99663	SPSQNSPIHHIPSRRSPAKTIAPQNAPRDES	S(1)PAKTIAPQNAPR	S(63.33)PAKT(-63.33)IAPQNAPR
UID12791	2296	E9PK09;Q9NYF8-3;E9PK91;E9PQN2;E9PKI6;H0YF00;Q9NYF8;Q9NYF8-2;Q9NYF8-4;E9PJA7	E9PK09;Q9NYF8-3;Q9NYF8;Q9NYF8-4	S	285	Bcl-2-associated transcription factor 1	BCLAF1	-0.0489195	0.153944	___2	0.999995	55.8023	2.22695e-23	160.52	160.52	145.72	8.86377	ERSGSGSVGNGSSRYSPSQNSPIHHIPSRRS	YS(1)PSQNS(1)PIHHIPSR	Y(-55.8)S(55.8)PS(-42.01)QNS(42.01)PIHHIPS(-66.38)R
UID1594	2298	E9PK09;Q9NYF8-3;E9PK91;E9PQN2;E9PKI6;H0YF00;Q9NYF8;Q9NYF8-2;Q9NYF8-4;E9PJA7	E9PK09;Q9NYF8-3;Q9NYF8;Q9NYF8-4	S	290	Bcl-2-associated transcription factor 1	BCLAF1	-0.0303835	0.230973	___1	0.999991	50.4208	2.22695e-23	160.52	160.52	142.45	8.86957	GSVGNGSSRYSPSQNSPIHHIPSRRSPAKTI	Y(0.001)S(0.999)PSQNS(1)PIHHIPSRR	Y(-29.91)S(29.91)PS(-36.95)QNS(50.42)PIHHIPS(-64.88)RR
UID12786	2291	E9PK09;Q9NYF8-3;E9PK91;E9PQN2;E9PKI6;Q9NYF8;Q9NYF8-2;Q9NYF8-4;E9PJA7	E9PK09;Q9NYF8-3;Q9NYF8;Q9NYF8-4	S	264	Bcl-2-associated transcription factor 1	BCLAF1	-0.0208673	-0.0589399	___2	0.999984	47.8383	8.20698e-28	170.18	170.18	170.18	8.64777	STVHSAKNTPSQHSHSIQHSPERSGSGSVGN	NTPSQHSHS(1)IQHS(1)PER	NT(-99.12)PS(-76.16)QHS(-47.84)HS(47.84)IQHS(86.79)PER
UID12787	2292	E9PK09;Q9NYF8-3;E9PK91;E9PQN2;E9PKI6;Q9NYF8;Q9NYF8-2;Q9NYF8-4;E9PJA7	E9PK09;Q9NYF8-3;Q9NYF8;Q9NYF8-4	S	268	Bcl-2-associated transcription factor 1	BCLAF1	-0.0208673	0.0395031	___2	1	86.787	4.0163e-45	209.47	204.99	170.18	8.86476	SAKNTPSQHSHSIQHSPERSGSGSVGNGSSR	NTPSQHSHS(1)IQHS(1)PER	NT(-99.12)PS(-76.16)QHS(-47.84)HS(47.84)IQHS(86.79)PER
UID12790	2295	E9PK09;Q9NYF8-3;E9PK91;E9PQN2;E9PKI6;H0YF00;Q9NYF8;Q9NYF8-2;Q9NYF8-4;E9PJA7	E9PK09;Q9NYF8-3;Q9NYF8;Q9NYF8-4	S	300	Bcl-2-associated transcription factor 1	BCLAF1	-0.0161618	0.0559662	___2	1	63.3323	1.54646e-10	124.5	116.16	124.5	7.99663	SPSQNSPIHHIPSRRSPAKTIAPQNAPRDES	S(1)PAKTIAPQNAPR	S(63.33)PAKT(-63.33)IAPQNAPR
UID12794	2299	E9PK09;Q9NYF8-3;E9PK91;E9PQN2;E9PKI6;H0YF00;Q9NYF8;Q9NYF8-2;Q9NYF8-4;E9PJA7	E9PK09;Q9NYF8-3;Q9NYF8;Q9NYF8-4	S	297	Bcl-2-associated transcription factor 1	BCLAF1	-0.0161618	0.0230059	___2	0.806618	6.73924	5.57082e-10	102.72	100.9	60.419	8.59588	SRYSPSQNSPIHHIPSRRSPAKTIAPQNAPR	Y(0.28)S(0.706)PS(0.015)QNS(0.003)PIHHIPS(0.807)RRS(0.19)PAK	Y(-4.29)S(4.29)PS(-17.57)QNS(-23.7)PIHHIPS(6.74)RRS(-6.74)PAK
UID1574	2277	E9PK09;Q9NYF8-3;E9PK91;E9PQN2;E9PKI6;Q9NYF8;Q9NYF8-2;Q9NYF8-4;E9PJA7	E9PK09;Q9NYF8-3;Q9NYF8;Q9NYF8-4	S	177	Bcl-2-associated transcription factor 1	BCLAF1	0.000576887	0.0932786	___1	1	254.731	7.75919e-74	267.49	267.49	254.73	9.10089	QEKQTKKAEGEPQEESPLKSKSQEEPKDTFE	KAEGEPQEES(1)PLK	KAEGEPQEES(254.73)PLK
UID1576	2279	E9PK09;Q9NYF8-3;E9PK91;E9PQN2;E9PKI6;Q9NYF8;Q9NYF8-2	E9PK09;Q9NYF8-3;Q9NYF8	S	389	Bcl-2-associated transcription factor 1	BCLAF1	0.00532815	-0.334339	___1	0.999996	53.6725	9.02209e-115	277.59	277.59	89.973	7.83346	EWEDQEALDYFSDKESGKQKFNDSEGDDTEE	GRAEGEWEDQEALDY(0.001)FS(0.999)DKES(1)GK	GRAEGEWEDQEALDY(-31.41)FS(31.41)DKES(53.67)GK
UID12779	2283	E9PK09;Q9NYF8-3;E9PK91;E9PQN2;E9PKI6;Q9NYF8;Q9NYF8-2;Q9NYF8-4;E9PJA7	E9PK09;Q9NYF8-3;Q9NYF8;Q9NYF8-4	S	531	Bcl-2-associated transcription factor 1	BCLAF1	0.00906043	0.106902	___2	1	78.2292	2.50865e-33	203.2	162.72	136.81	8.68998	HKNLDAREKSTFREESPLRIKMIASDSHRPE	STFREES(1)PLRIK	S(-88.48)T(-78.23)FREES(78.23)PLRIK
UID12780	2284	E9PK09;Q9NYF8-3;E9PK91;E9PQN2;E9PKI6;Q9NYF8;Q9NYF8-2;Q9NYF8-4;E9PJA7	E9PK09;Q9NYF8-3;Q9NYF8;Q9NYF8-4	S	525	Bcl-2-associated transcription factor 1	BCLAF1	0.00906043	0.0273221	___2	0.997195	25.2069	6.2195e-06	94.973	94.973	68.576	7.60536	DYSPPLHKNLDAREKSTFREESPLRIKMIAS;LKSPPLHKNLDAREKSTFREESPLRIKMIAS	EKS(0.997)T(0.07)FREES(0.933)PLR	EKS(25.21)T(-11.43)FREES(11.43)PLR
UID23991	2297	E9PK09;Q9NYF8-3;E9PK91;E9PQN2;E9PKI6;H0YF00;Q9NYF8;Q9NYF8-2;Q9NYF8-4;E9PJA7	E9PK09;Q9NYF8-3;Q9NYF8;Q9NYF8-4	S	287	Bcl-2-associated transcription factor 1	BCLAF1	0.032524	NaN	___3	0.843809	8.84879	0.000137899	86.539	78.625	45.846	7.24856	SGSGSVGNGSSRYSPSQNSPIHHIPSRRSPA	Y(0.051)S(0.119)PS(0.844)QNS(0.985)PIHHIPS(0.581)RRS(0.42)PAK	Y(-13.58)S(-8.85)PS(8.85)QNS(21.74)PIHHIPS(1.54)RRS(-1.54)PAK
UID1589	2293	E9PK09	E9PK09	S	648		BCLAF1	0.0430645	0.182	___1	1	52.7253	0.000307629	58.699	52.918	52.725	7.04013	TSYQKATEEHSTRQKSPEIHRIDISPSTLRK	QKS(1)PEIHR	QKS(52.73)PEIHR
UID1600	2305	Q9NYF8-3;E9PK91;E9PQN2;E9PKI6;Q9NYF8;Q9NYF8-2;Q9NYF8-4	Q9NYF8-3;Q9NYF8;Q9NYF8-4	S	648	Bcl-2-associated transcription factor 1	BCLAF1	0.0430645	0.182	___1	1	52.7253	0.0105325	58.699	52.918	52.725	6.60873	TSYQKATEEHSTRQKSPEIHRRIDISPSTLR	QKS(1)PEIHR	QKS(52.73)PEIHR
UID1599	2304	Q9NYF8-3;E9PK91;E9PQN2;E9PKI6;Q9NYF8;Q9NYF8-2;Q9NYF8-4	Q9NYF8-3;Q9NYF8;Q9NYF8-4	S	658	Bcl-2-associated transcription factor 1	BCLAF1	0.0480967	0.0516683	___1	0.999999	59.2865	2.49621e-11	160.91	97.219	154.94	8.80682	STRQKSPEIHRRIDISPSTLRKHTRLAGEER	IDIS(1)PSTLRK	IDIS(59.29)PS(-59.29)T(-67.37)LRK
UID1575	2278	E9PK09;Q9NYF8-3;E9PK91;E9PQN2;E9PKI6;Q9NYF8;Q9NYF8-2	E9PK09;Q9NYF8-3;Q9NYF8	S	385	Bcl-2-associated transcription factor 1	BCLAF1	0.0499095	-0.0586628	___1	1	72.4987	2.01661e-101	268.83	253.8	120.41	8.34122	RAEGEWEDQEALDYFSDKESGKQKFNDSEGD	AEGEWEDQEALDYFS(1)DK	AEGEWEDQEALDY(-72.5)FS(72.5)DK
UID1585	2288	E9PK09	E9PK09	S	657		BCLAF1	0.0597706	0.101072	___1	0.999999	59.2865	2.49621e-11	160.91	97.219	154.94	8.71426	HSTRQKSPEIHRIDISPSTLRKHTRLAGEER	IDIS(1)PSTLRK	IDIS(59.29)PS(-59.29)T(-67.37)LRK
UID1580	2283	E9PK09;Q9NYF8-3;E9PK91;E9PQN2;E9PKI6;Q9NYF8;Q9NYF8-2;Q9NYF8-4;E9PJA7	E9PK09;Q9NYF8-3;Q9NYF8;Q9NYF8-4	S	531	Bcl-2-associated transcription factor 1	BCLAF1	0.0768327	0.0289404	___1	1	78.2292	2.50865e-33	203.2	162.72	136.81	8.68998	HKNLDAREKSTFREESPLRIKMIASDSHRPE	STFREES(1)PLRIK	S(-88.48)T(-78.23)FREES(78.23)PLRIK
UID23990	2296	E9PK09;Q9NYF8-3;E9PK91;E9PQN2;E9PKI6;H0YF00;Q9NYF8;Q9NYF8-2;Q9NYF8-4;E9PJA7	E9PK09;Q9NYF8-3;Q9NYF8;Q9NYF8-4	S	285	Bcl-2-associated transcription factor 1	BCLAF1	0.109695	-0.183836	___3	0.999995	55.8023	2.22695e-23	160.52	160.52	145.72	8.86377	ERSGSGSVGNGSSRYSPSQNSPIHHIPSRRS	YS(1)PSQNS(1)PIHHIPSR	Y(-55.8)S(55.8)PS(-42.01)QNS(42.01)PIHHIPS(-66.38)R
UID23992	2298	E9PK09;Q9NYF8-3;E9PK91;E9PQN2;E9PKI6;H0YF00;Q9NYF8;Q9NYF8-2;Q9NYF8-4;E9PJA7	E9PK09;Q9NYF8-3;Q9NYF8;Q9NYF8-4	S	290	Bcl-2-associated transcription factor 1	BCLAF1	0.109695	-0.183836	___3	0.999991	50.4208	2.22695e-23	160.52	160.52	142.45	8.86957	GSVGNGSSRYSPSQNSPIHHIPSRRSPAKTI	Y(0.001)S(0.999)PSQNS(1)PIHHIPSRR	Y(-29.91)S(29.91)PS(-36.95)QNS(50.42)PIHHIPS(-64.88)RR
UID23993	2299	E9PK09;Q9NYF8-3;E9PK91;E9PQN2;E9PKI6;H0YF00;Q9NYF8;Q9NYF8-2;Q9NYF8-4;E9PJA7	E9PK09;Q9NYF8-3;Q9NYF8;Q9NYF8-4	S	297	Bcl-2-associated transcription factor 1	BCLAF1	0.109695	-0.254231	___3	0.806618	6.73924	5.57082e-10	102.72	100.9	60.419	8.59588	SRYSPSQNSPIHHIPSRRSPAKTIAPQNAPR	Y(0.28)S(0.706)PS(0.015)QNS(0.003)PIHHIPS(0.807)RRS(0.19)PAK	Y(-4.29)S(4.29)PS(-17.57)QNS(-23.7)PIHHIPS(6.74)RRS(-6.74)PAK
UID1582	2285	E9PK09;Q9NYF8-3;E9PK91;E9PQN2;E9PKI6;Q9NYF8;Q9NYF8-2	E9PK09;Q9NYF8-3;Q9NYF8	S	496	Bcl-2-associated transcription factor 1	BCLAF1	0.13829	0.0731807	___1	0.999996	54.0468	1.0577e-86	280.43	246.54	186.69	8.2893	EDKNSERITVKKETQSPEQVKSEKLKDLFDY	ETQS(1)PEQVKSEK	ET(-54.05)QS(54.05)PEQVKS(-88.04)EK
UID12784	2288	E9PK09	E9PK09	S	657		BCLAF1	0.178619	NaN	___2	0.999999	59.2865	2.49621e-11	160.91	97.219	154.94	8.71426	HSTRQKSPEIHRIDISPSTLRKHTRLAGEER	IDIS(1)PSTLRK	IDIS(59.29)PS(-59.29)T(-67.37)LRK
UID12788	2293	E9PK09	E9PK09	S	648		BCLAF1	0.178619	NaN	___2	1	52.7253	0.000307629	58.699	52.918	52.725	7.04013	TSYQKATEEHSTRQKSPEIHRIDISPSTLRK	QKS(1)PEIHR	QKS(52.73)PEIHR
UID1577	2280	E9PK09;Q9NYF8-3;E9PK91;E9PQN2;E9PKI6;Q9NYF8;Q9NYF8-2;Q9NYF8-4	E9PK09;Q9NYF8-3;Q9NYF8;Q9NYF8-4	S	690	Bcl-2-associated transcription factor 1	BCLAF1	0.199751	0.124377	___1	1	50.8744	0.00299497	50.874	44.397	50.874	6.3619	FKEENQKGDKKLRCDSADLRHDIDRRRKERS	CDS(1)ADLRHDIDR	CDS(50.87)ADLRHDIDR
UID21298	14336	E9PK09;Q9NYF8-3;E9PK91;E9PQN2;E9PKI6;Q9NYF8;Q9NYF8-2;Q9NYF8-4;E9PJA7	E9PK09;Q9NYF8-3;Q9NYF8;Q9NYF8-4	T	257	Bcl-2-associated transcription factor 1	BCLAF1	0.275484	0.192431	___2	0.999957	43.8349	1.04719e-34	191.65	191.65	103.75	8.33151	CSDAPMLSTVHSAKNTPSQHSHSIQHSPERS	NT(1)PSQHSHSIQHS(1)PER	NT(43.83)PS(-43.83)QHS(-46.53)HS(-35.92)IQHS(35.92)PER
UID1581	2284	E9PK09;Q9NYF8-3;E9PK91;E9PQN2;E9PKI6;Q9NYF8;Q9NYF8-2;Q9NYF8-4;E9PJA7	E9PK09;Q9NYF8-3;Q9NYF8;Q9NYF8-4	S	525	Bcl-2-associated transcription factor 1	BCLAF1	0.276437	NaN	___1	0.997195	25.2069	6.2195e-06	94.973	94.973	68.576	7.60536	DYSPPLHKNLDAREKSTFREESPLRIKMIAS;LKSPPLHKNLDAREKSTFREESPLRIKMIAS	EKS(0.997)T(0.07)FREES(0.933)PLR	EKS(25.21)T(-11.43)FREES(11.43)PLR
UID8977	12512	Q9NYF8-4;E9PJA7	Q9NYF8-4	S	339	Bcl-2-associated transcription factor 1	BCLAF1	NaN	0.188693	___1	1	95.0939	0.000223279	95.094	78.376	95.094	6.10154	DGGDQETAKTGKFLKSPPLHKNLDAREKSTF	FLKS(1)PPLHK	FLKS(95.09)PPLHK
UID1584	2287	E9PK09;Q9NYF8-3;E9PK91;E9PQN2;E9PKI6;Q9NYF8;Q9NYF8-2	E9PK09;Q9NYF8-3;Q9NYF8	S	450	Bcl-2-associated transcription factor 1	BCLAF1	NaN	0.0808201	___1	1	65.231	0.000565643	65.231	65.231	65.231	6.13197	GLKYKSKVSLKGNRESDGFREEKNYKLKETG	GNRES(1)DGFREEK	GNRES(65.23)DGFREEK
UID1592	2296	E9PK09;Q9NYF8-3;E9PK91;E9PQN2;E9PKI6;H0YF00;Q9NYF8;Q9NYF8-2;Q9NYF8-4;E9PJA7	E9PK09;Q9NYF8-3;Q9NYF8;Q9NYF8-4	S	285	Bcl-2-associated transcription factor 1	BCLAF1	NaN	0.0449252	___1	0.999995	55.8023	2.22695e-23	160.52	160.52	145.72	8.86377	ERSGSGSVGNGSSRYSPSQNSPIHHIPSRRS	YS(1)PSQNS(1)PIHHIPSR	Y(-55.8)S(55.8)PS(-42.01)QNS(42.01)PIHHIPS(-66.38)R
UID23989	2295	E9PK09;Q9NYF8-3;E9PK91;E9PQN2;E9PKI6;H0YF00;Q9NYF8;Q9NYF8-2;Q9NYF8-4;E9PJA7	E9PK09;Q9NYF8-3;Q9NYF8;Q9NYF8-4	S	300	Bcl-2-associated transcription factor 1	BCLAF1	NaN	-0.0712136	___3	1	63.3323	1.54646e-10	124.5	116.16	124.5	7.99663	SPSQNSPIHHIPSRRSPAKTIAPQNAPRDES	S(1)PAKTIAPQNAPR	S(63.33)PAKT(-63.33)IAPQNAPR
UID23984	2290	E9PK09;Q9NYF8-3;E9PK91;E9PQN2;E9PKI6;Q9NYF8;Q9NYF8-2;Q9NYF8-4;E9PJA7	E9PK09;Q9NYF8-3;Q9NYF8;Q9NYF8-4	S	262	Bcl-2-associated transcription factor 1	BCLAF1	NaN	NaN	___3	0.827015	6.26861	4.0163e-45	209.47	204.99	154.6	7.56757	MLSTVHSAKNTPSQHSHSIQHSPERSGSGSV	NTPS(0.064)QHS(0.827)HS(0.59)IQHS(0.518)PER	NT(-31.93)PS(-10.27)QHS(6.27)HS(1)IQHS(-1)PER
UID23986	2292	E9PK09;Q9NYF8-3;E9PK91;E9PQN2;E9PKI6;Q9NYF8;Q9NYF8-2;Q9NYF8-4;E9PJA7	E9PK09;Q9NYF8-3;Q9NYF8;Q9NYF8-4	S	268	Bcl-2-associated transcription factor 1	BCLAF1	NaN	NaN	___3	1	86.787	4.0163e-45	209.47	204.99	170.18	8.86476	SAKNTPSQHSHSIQHSPERSGSGSVGNGSSR	NTPSQHSHS(1)IQHS(1)PER	NT(-99.12)PS(-76.16)QHS(-47.84)HS(47.84)IQHS(86.79)PER
UID32497	14336	E9PK09;Q9NYF8-3;E9PK91;E9PQN2;E9PKI6;Q9NYF8;Q9NYF8-2;Q9NYF8-4;E9PJA7	E9PK09;Q9NYF8-3;Q9NYF8;Q9NYF8-4	T	257	Bcl-2-associated transcription factor 1	BCLAF1	NaN	NaN	___3	0.999957	43.8349	1.04719e-34	191.65	191.65	103.75	8.33151	CSDAPMLSTVHSAKNTPSQHSHSIQHSPERS	NT(1)PSQHSHSIQHS(1)PER	NT(43.83)PS(-43.83)QHS(-46.53)HS(-35.92)IQHS(35.92)PER
UID23985	2291	E9PK09;Q9NYF8-3;E9PK91;E9PQN2;E9PKI6;Q9NYF8;Q9NYF8-2;Q9NYF8-4;E9PJA7	E9PK09;Q9NYF8-3;Q9NYF8;Q9NYF8-4	S	264	Bcl-2-associated transcription factor 1	BCLAF1	NaN	NaN	___3	0.999984	47.8383	8.20698e-28	170.18	170.18	170.18	8.64777	STVHSAKNTPSQHSHSIQHSPERSGSGSVGN	NTPSQHSHS(1)IQHS(1)PER	NT(-99.12)PS(-76.16)QHS(-47.84)HS(47.84)IQHS(86.79)PER
UID12774	2278	E9PK09;Q9NYF8-3;E9PK91;E9PQN2;E9PKI6;Q9NYF8;Q9NYF8-2	E9PK09;Q9NYF8-3;Q9NYF8	S	385	Bcl-2-associated transcription factor 1	BCLAF1	NaN	NaN	___2	1	72.4987	2.01661e-101	268.83	253.8	120.41	8.34122	RAEGEWEDQEALDYFSDKESGKQKFNDSEGD	AEGEWEDQEALDYFS(1)DK	AEGEWEDQEALDY(-72.5)FS(72.5)DK
UID12775	2279	E9PK09;Q9NYF8-3;E9PK91;E9PQN2;E9PKI6;Q9NYF8;Q9NYF8-2	E9PK09;Q9NYF8-3;Q9NYF8	S	389	Bcl-2-associated transcription factor 1	BCLAF1	NaN	NaN	___2	0.999996	53.6725	9.02209e-115	277.59	277.59	89.973	7.83346	EWEDQEALDYFSDKESGKQKFNDSEGDDTEE	GRAEGEWEDQEALDY(0.001)FS(0.999)DKES(1)GK	GRAEGEWEDQEALDY(-31.41)FS(31.41)DKES(53.67)GK
UID1590	2294	E9PK09;Q9NYF8-3;E9PK91;E9PQN2;E9PKI6;Q9NYF8;Q9NYF8-2;Q9NYF8-4;E9PJA7	E9PK09;Q9NYF8-3;Q9NYF8;Q9NYF8-4	S	183	Bcl-2-associated transcription factor 1	BCLAF1	NaN	NaN	___1	0.999995	53.0188	5.41147e-14	112.39	107.46	112.39	7.20276	KAEGEPQEESPLKSKSQEEPKDTFEHDPSES	S(1)QEEPKDTFEHDPSESIDEFNK	S(53.02)QEEPKDT(-53.02)FEHDPS(-96.84)ES(-101.11)IDEFNK
UID1588	2292	E9PK09;Q9NYF8-3;E9PK91;E9PQN2;E9PKI6;Q9NYF8;Q9NYF8-2;Q9NYF8-4;E9PJA7	E9PK09;Q9NYF8-3;Q9NYF8;Q9NYF8-4	S	268	Bcl-2-associated transcription factor 1	BCLAF1	NaN	0.200067	___1	1	86.787	4.0163e-45	209.47	204.99	170.18	8.86476	SAKNTPSQHSHSIQHSPERSGSGSVGNGSSR	NTPSQHSHS(1)IQHS(1)PER	NT(-99.12)PS(-76.16)QHS(-47.84)HS(47.84)IQHS(86.79)PER
UID1601	2307	Q9NYF8-3;E9PK91;H0YF63;Q9NYF8;Q9NYF8-2;B0AZU3;H0YF14;Q9NYF8-4	Q9NYF8-3;Q9NYF8;Q9NYF8-4	S	884	Bcl-2-associated transcription factor 1	BCLAF1	NaN	NaN	___1	0.818123	6.54078	2.25818e-06	107.99	107.99	104.26	7.20186	FQRGRGRFNFKKSGSSPKWTHDKYQGDGIVE	SGS(0.181)S(0.818)PKWTHDK	S(-33.05)GS(-6.54)S(6.54)PKWT(-44.67)HDK
UID1602	2308	Q9NYF8-3;E9PK91;H0YF63;Q9NYF8;Q9NYF8-2;Q9NYF8-4	Q9NYF8-3;Q9NYF8;Q9NYF8-4	S	760	Bcl-2-associated transcription factor 1	BCLAF1	NaN	NaN	___1	0.813324	11.3713	0.000292187	56.719	54.059	56.719	6.36448	EQDHSRSSSSSASPSSPSSREEKESKKEREE	SSSSS(0.002)AS(0.006)PS(0.059)S(0.813)PS(0.059)S(0.059)REEK	S(-46.57)S(-46.57)S(-33.06)S(-32.67)S(-26.65)AS(-21.25)PS(-11.37)S(11.37)PS(-11.37)S(-11.37)REEK
UID2372	3401	Q6W2J9;Q6W2J9-3;H7BYY2;Q6W2J9-4;Q6W2J9-2	Q6W2J9	S	423	BCL-6 corepressor	BCOR	-0.0629419	0.0813084	___1	0.973967	15.7301	0.000322474	88.021	70.781	88.021	7.07463	GHARKTAVQDRKDGSSPPLLEKQTVTKDVTD	DGS(0.026)S(0.974)PPLLEK	DGS(-15.73)S(15.73)PPLLEK
UID15006	5383	P11274;P11274-2	P11274	S	463	Breakpoint cluster region protein	BCR	0.0524158	0.025647	___2	0.882601	8.86646	3.16057e-35	163.75	163.75	163.75	7.42014	RHQDGLPYIDDSPSSSPHLSSKGRGSRDALV	HQDGLPYIDDS(0.994)PS(0.008)S(0.115)S(0.883)PHLSSK	HQDGLPY(-80.81)IDDS(22.75)PS(-22.75)S(-8.87)S(8.87)PHLS(-42.54)S(-48.87)K
UID15005	5380	P11274;P11274-2	P11274	S	459	Breakpoint cluster region protein	BCR	0.0524158	0.0414468	___2	0.999331	32.7794	2.29859e-69	214.11	207.99	191.51	7.98425	EEQRRHQDGLPYIDDSPSSSPHLSSKGRGSR	HQDGLPYIDDS(0.999)PS(0.001)SSPHLSSK	HQDGLPY(-103.42)IDDS(32.78)PS(-32.78)S(-39.34)S(-45.86)PHLS(-95.86)S(-108.91)K
UID3806	5380	P11274;P11274-2	P11274	S	459	Breakpoint cluster region protein	BCR	0.191815	0.0437798	___1	0.999331	32.7794	2.29859e-69	214.11	207.99	191.51	7.98425	EEQRRHQDGLPYIDDSPSSSPHLSSKGRGSR	HQDGLPYIDDS(0.999)PS(0.001)SSPHLSSK	HQDGLPY(-103.42)IDDS(32.78)PS(-32.78)S(-39.34)S(-45.86)PHLS(-95.86)S(-108.91)K
UID3810	5386	P11274;P11274-2	P11274	S	1264	Breakpoint cluster region protein	BCR	NaN	0.0436757	___1	0.999981	47.8961	0.00203585	96.464	90.847	96.464	5.93956	FLQLEAIPAPDSKRQSILFSTEV________	RQS(1)ILFSTEV	RQS(47.9)ILFS(-47.9)T(-55.7)EV
UID3805	5379	P11274;P11274-2	P11274	S	473	Breakpoint cluster region protein	BCR	NaN	-0.0436245	___1	0.999999	59.1123	1.30742e-07	98.3	85.41	98.3	5.86979	DSPSSSPHLSSKGRGSRDALVSGALESTKAS	GRGS(1)RDALVSGALESTK	GRGS(59.11)RDALVS(-59.11)GALES(-79.98)T(-87.95)K
UID15007	5384	P11274;P11274-2;A9UF05	P11274	S	315	Breakpoint cluster region protein	BCR;BCR/ABL fusion	-0.0237977	NaN	___2	0.997629	26.323	0.00208335	72.315	49.242	72.315	5.79357	QSTSEQEKRLTWPRRSYSPRSFEDCGGGYTP	LTWPRRS(0.998)Y(0.011)S(0.992)PR	LT(-42.14)WPRRS(26.32)Y(-20.67)S(20.67)PR
UID15008	5385	P11274;P11274-2;A9UF05	P11274	S	317	Breakpoint cluster region protein	BCR;BCR/ABL fusion	-0.0237977	NaN	___2	0.991515	20.6721	0.00208335	72.315	49.242	72.315	5.79357	TSEQEKRLTWPRRSYSPRSFEDCGGGYTPDC	LTWPRRS(0.998)Y(0.011)S(0.992)PR	LT(-42.14)WPRRS(26.32)Y(-20.67)S(20.67)PR
UID3811	5387	P11274;P11274-2;A9UF05	P11274	S	215	Breakpoint cluster region protein	BCR;BCR/ABL fusion	NaN	NaN	___1	0.999219	34.4241	0.011123	49.662	40.603	49.662	6.19642	ISSLGSQAMQMERKKSQHGAGSSVGDASRPP	S(0.999)QHGAGSSVGDASRPPYR	S(34.42)QHGAGS(-34.42)S(-34.42)VGDAS(-43.28)RPPY(-49.12)R
UID3804	5375	P11274;P11274-2;A9UF05	P11274	S	122	Breakpoint cluster region protein	BCR;BCR/ABL fusion	NaN	NaN	___1	1	87.4659	1.19753e-15	88.77	88.77	88.77	6.81059	PPPAEEPEARPDGEGSPGKARPGTARRPGAA	ASASRPQPAPADGADPPPAEEPEARPDGEGS(1)PGK	AS(-87.47)AS(-87.47)RPQPAPADGADPPPAEEPEARPDGEGS(87.47)PGK
UID4177	5849	P30411;P30411-2	P30411	S	375	B2 bradykinin receptor	BDKRB2	NaN	-2.17194	___1	0.992566	22.6763	0.00438071	92.051	21.795	92.051	6.4726	PIQMENSMGTLRTSISVERQIHKLQDWAGSR	T(0.002)S(0.005)IS(0.993)VER	T(-26.8)S(-22.68)IS(22.68)VER
UID540	769	Q8N1M1;B5MDI8;F8VVZ2;E9PNM2;Q8N1M1-1	Q8N1M1	S	328	Bestrophin-3	BEST3	NaN	-1.59359	___1	0.902238	10.8425	0.0073098	43.208	24.974	43.208	7.1068	RNLQVSLLAVDEMHMSLPKMKKDIYWDDSAA	NLQVS(0.098)LLAVDEMHMS(0.902)LPKMK	NLQVS(-10.84)LLAVDEMHMS(10.84)LPKMK
UID8986	12525	Q9NYM9;H7BXT7;E9PHY4;B8ZZS0	Q9NYM9	S	9	BET1-like protein	BET1L	0.463936	0.353579	___1	1	154.653	4.47377e-29	176.1	165.61	154.65	8.19156	_______MADWARAQSPGAVEEILDRENKRM	AQS(1)PGAVEEILDRENKR	AQS(154.65)PGAVEEILDRENKR
UID8671	12077	Q9H694;A6NGY7;Q9H694-2	Q9H694	S	766	Protein bicaudal C homolog 1	BICC1	0.135929	0.45694	___1	0.999995	52.762	0.00655913	80.706	54.264	72.321	7.43028	VRTPTNTWSGLGFSKSMPAETIKELRRANHV	S(1)MPAETIK	S(52.76)MPAET(-52.76)IK
UID8672	12078	Q9H694;A6NGY7;Q9H694-2	Q9H694	S	803	Protein bicaudal C homolog 1	BICC1	0.232784	0.110558	___1	0.991614	20.728	1.96362e-28	167.99	162.1	167.99	7.55722	TTTYEGSSMSLSRSNSREHLGGGSESDNWRD	S(0.008)NS(0.992)REHLGGGSESDNWR	S(-20.73)NS(20.73)REHLGGGS(-96.34)ES(-126.08)DNWR
UID8668	12074	Q9H694;A6NGY7;Q9H694-2	Q9H694	S	679	Protein bicaudal C homolog 1	BICC1	0.245252	0.649209	___1	1	76.9393	3.6258e-30	167.34	141.34	167.34	7.45509	QGTKNSHLHSTDRLLSDPELSATESPLADKK	LLS(1)DPELSATESPLADKK	LLS(76.94)DPELS(-76.94)AT(-113.38)ES(-131.26)PLADKK
UID8670	12076	Q9H694	Q9H694	S	971	Protein bicaudal C homolog 1	BICC1	0.246591	0.447505	___1	0.802959	6.10151	0.000204798	68.861	64.673	68.861	6.52315	SGRLPRQYHSDIASVSGRW____________	QYHSDIAS(0.197)VS(0.803)GRW	QY(-65.89)HS(-51.2)DIAS(-6.1)VS(6.1)GRW
UID8675	12086	Q9H694;A6NGY7;Q9H694-2	Q9H694	S	612	Protein bicaudal C homolog 1	BICC1	0.294077	0.581972	___1	0.937175	11.7382	1.19002e-26	149.16	149.16	149.16	7.97112	NHGDPSIQTSGSEQTSPKSSPTEGCNDAFVE	VLSANHGDPSIQTSGSEQT(0.063)S(0.937)PK	VLS(-138.86)ANHGDPS(-87.63)IQT(-67.75)S(-57.34)GS(-47.43)EQT(-11.74)S(11.74)PK
UID19872	12079	Q9H694;A6NGY7;Q9H694-2	Q9H694	S	633	Protein bicaudal C homolog 1	BICC1	0.458592	NaN	___2	0.957533	13.4404	1.66619e-07	66.387	66.387	55.755	7.90925	TEGCNDAFVEVGMPRSPSHSGNAGDLKQMMC	S(0.958)PS(0.062)HS(0.98)GNAGDLK	S(13.44)PS(-13.44)HS(16.76)GNAGDLK
UID19873	12081	Q9H694;A6NGY7;Q9H694-2	Q9H694	S	637	Protein bicaudal C homolog 1	BICC1	0.476019	0.474573	___2	0.997736	23.8006	0.000306842	65.949	47.987	65.949	7.77696	NDAFVEVGMPRSPSHSGNAGDLKQMMCPSKV	S(0.457)PS(0.545)HS(0.998)GNAGDLK	S(-0.77)PS(0.77)HS(23.8)GNAGDLK
UID8667	12073	Q9H694;A6NGY7;Q9H694-2	Q9H694	S	799	Protein bicaudal C homolog 1	BICC1	0.505789	0.420878	___1	0.915574	10.3777	7.45085e-09	97.469	97.469	97.469	6.53852	KPTMTTTYEGSSMSLSRSNSREHLGGGSESD	ANHVSYKPTMTTTYEGSSMS(0.084)LS(0.916)R	ANHVS(-87.48)Y(-93.71)KPT(-84.82)MT(-84.82)T(-84.82)T(-81.92)Y(-86.35)EGS(-49.29)S(-32.77)MS(-10.38)LS(10.38)R
UID19867	12074	Q9H694;A6NGY7;Q9H694-2	Q9H694	S	679	Protein bicaudal C homolog 1	BICC1	NaN	0.282333	___2	1	76.9393	3.6258e-30	167.34	141.34	167.34	7.45509	QGTKNSHLHSTDRLLSDPELSATESPLADKK	LLS(1)DPELSATESPLADKK	LLS(76.94)DPELS(-76.94)AT(-113.38)ES(-131.26)PLADKK
UID19868	12075	Q9H694;A6NGY7;Q9H694-2	Q9H694	S	684	Protein bicaudal C homolog 1	BICC1	NaN	0.282333	___2	0.984157	17.9661	4.23734e-22	144.29	132.63	144.29	6.03483	SHLHSTDRLLSDPELSATESPLADKKAPGSE	LLS(1)DPELS(0.984)AT(0.016)ESPLADKK	LLS(87.05)DPELS(17.97)AT(-17.97)ES(-39.04)PLADKK
UID19874	12086	Q9H694;A6NGY7;Q9H694-2	Q9H694	S	612	Protein bicaudal C homolog 1	BICC1	NaN	NaN	___2	0.937175	11.7382	1.19002e-26	149.16	149.16	149.16	7.97112	NHGDPSIQTSGSEQTSPKSSPTEGCNDAFVE	VLSANHGDPSIQTSGSEQT(0.063)S(0.937)PK	VLS(-138.86)ANHGDPS(-87.63)IQT(-67.75)S(-57.34)GS(-47.43)EQT(-11.74)S(11.74)PK
UID8673	12079	Q9H694;A6NGY7;Q9H694-2	Q9H694	S	633	Protein bicaudal C homolog 1	BICC1	NaN	NaN	___1	0.957533	13.4404	1.66619e-07	66.387	66.387	55.755	7.90925	TEGCNDAFVEVGMPRSPSHSGNAGDLKQMMC	S(0.958)PS(0.062)HS(0.98)GNAGDLK	S(13.44)PS(-13.44)HS(16.76)GNAGDLK
UID18654	10410	Q8TD16;Q8TD16-2	Q8TD16	S	568	Protein bicaudal D homolog 2	BICD2	-0.0178113	-0.177599	___2	0.78371	5.60504	1.74204e-23	153.27	143.4	120.31	8.4929	MLDYYREGQGGAGRTSPGGRTSPEARGRRSP	EGQGGAGRT(0.216)S(0.784)PGGRT(0.564)S(0.436)PEAR	EGQGGAGRT(-5.61)S(5.61)PGGRT(1.12)S(-1.12)PEAR
UID22069	15922	Q8TD16;Q8TD16-2	Q8TD16	T	573	Protein bicaudal D homolog 2	BICD2	0.155102	0.0536734	___2	0.801449	6.45908	1.74204e-23	153.27	143.4	49.765	8.09412	REGQGGAGRTSPGGRTSPEARGRRSPILLPK	EGQGGAGRT(0.426)S(0.579)PGGRT(0.801)S(0.193)PEAR	EGQGGAGRT(-1.48)S(1.48)PGGRT(6.46)S(-6.46)PEAR
UID7456	10412	Q8TD16;Q8TD16-2	Q8TD16	S	582	Protein bicaudal D homolog 2	BICD2	0.233643	0.0180889	___1	1	44.3492	0.000117624	84.365	46.062	44.349	7.9296	TSPGGRTSPEARGRRSPILLPKGLLAPEAGR	S(1)PILLPK	S(44.35)PILLPK
UID7454	10409	Q8TD16;Q8TD16-2	Q8TD16	S	418	Protein bicaudal D homolog 2	BICD2	NaN	NaN	___1	0.90059	10.8947	0.000641378	44.158	44.158	44.158	6.1214	SKERQTALDNEKDRDSHEDGDYYEVDINGPE	DRDS(0.901)HEDGDY(0.073)Y(0.026)EVDINGPEILACK	DRDS(10.89)HEDGDY(-10.89)Y(-15.38)EVDINGPEILACK
UID2864	4087	O00499;O00499-2;O00499-6;O00499-11	O00499	S	331	Myc box-dependent-interacting protein 1	BIN1	-0.825159	-0.347099	___1	0.938893	11.8656	1.93387e-40	175.89	175.89	175.89	8.18713	PEPAGGATPGATLPKSPSQLRKGPPVPPPPK	VNHEPEPAGGATPGATLPKS(0.939)PS(0.061)QLR	VNHEPEPAGGAT(-84.29)PGAT(-53.19)LPKS(11.87)PS(-11.87)QLR
UID2862	4085	O00499;O00499-2;O00499-6;O00499-11;O00499-10;O00499-9;O00499-7;O00499-8;O00499-4;O00499-3;O00499-5	O00499	S	298	Myc box-dependent-interacting protein 1	BIN1	-0.670497	0.0360378	___1	0.999512	33.1168	8.60337e-18	137.52	132.23	74.766	8.22084	AQPSDNAPAKGNKSPSPPDGSPAATPEIRVN	GNKS(1)PS(1)PPDGS(0.001)PAATPEIR	GNKS(36.96)PS(33.12)PPDGS(-33.12)PAAT(-66.73)PEIR
UID14062	4086	O00499;O00499-2;O00499-6;O00499-11;O00499-10;O00499-9;O00499-7;O00499-8;O00499-4;O00499-3;O00499-5	O00499	S	303	Myc box-dependent-interacting protein 1	BIN1	-0.551332	-0.199374	___2	0.999999	63.0512	3.47023e-17	167.35	136.48	167.35	7.55991	NAPAKGNKSPSPPDGSPAATPEIRVNHEPEP	S(0.988)PS(0.012)PPDGS(1)PAATPEIR	S(19.02)PS(-19.02)PPDGS(63.05)PAAT(-63.05)PEIR
UID14063	4087	O00499;O00499-2;O00499-6;O00499-11	O00499	S	331	Myc box-dependent-interacting protein 1	BIN1	-0.547426	-0.161565	___2	0.938893	11.8656	1.93387e-40	175.89	175.89	175.89	8.18713	PEPAGGATPGATLPKSPSQLRKGPPVPPPPK	VNHEPEPAGGATPGATLPKS(0.939)PS(0.061)QLR	VNHEPEPAGGAT(-84.29)PGAT(-53.19)LPKS(11.87)PS(-11.87)QLR
UID21450	14657	O00499;O00499-2;O00499-6;O00499-11;O00499-10;O00499-9;O00499-7;O00499-8;O00499-4;O00499-3;O00499-5	O00499	T	323	Myc box-dependent-interacting protein 1	BIN1	-0.547426	-0.161565	___2	0.953541	12.1015	0.000726132	44.903	43.458	44.903	6.78405	PEIRVNHEPEPAGGATPGATLPKSPSQLRKG	VNHEPEPAGGAT(0.954)PGAT(0.374)LPKS(0.508)PS(0.164)QLR	VNHEPEPAGGAT(12.1)PGAT(-1.49)LPKS(1.49)PS(-5.08)QLR
UID2861	4084	O00499;O00499-2;O00499-6;O00499-11;O00499-10;O00499-9;O00499-7;O00499-8;O00499-4;O00499-3;O00499-5	O00499	S	296	Myc box-dependent-interacting protein 1	BIN1	-0.546414	NaN	___1	0.999826	37.78	2.90946e-09	167.35	136.48	64.522	7.82489	VKAQPSDNAPAKGNKSPSPPDGSPAATPEIR	S(1)PS(0.999)PPDGS(0.001)PAATPEIR	S(37.78)PS(28.98)PPDGS(-28.98)PAAT(-47.93)PEIR
UID14061	4085	O00499;O00499-2;O00499-6;O00499-11;O00499-10;O00499-9;O00499-7;O00499-8;O00499-4;O00499-3;O00499-5	O00499	S	298	Myc box-dependent-interacting protein 1	BIN1	-0.540086	-0.199374	___2	0.999512	33.1168	8.60337e-18	137.52	132.23	74.766	8.22084	AQPSDNAPAKGNKSPSPPDGSPAATPEIRVN	GNKS(1)PS(1)PPDGS(0.001)PAATPEIR	GNKS(36.96)PS(33.12)PPDGS(-33.12)PAAT(-66.73)PEIR
UID14060	4084	O00499;O00499-2;O00499-6;O00499-11;O00499-10;O00499-9;O00499-7;O00499-8;O00499-4;O00499-3;O00499-5	O00499	S	296	Myc box-dependent-interacting protein 1	BIN1	0.333653	NaN	___2	0.999826	37.78	2.90946e-09	167.35	136.48	64.522	7.82489	VKAQPSDNAPAKGNKSPSPPDGSPAATPEIR	S(1)PS(0.999)PPDGS(0.001)PAATPEIR	S(37.78)PS(28.98)PPDGS(-28.98)PAAT(-47.93)PEIR
UID10252	14658	O00499;O00499-2;O00499-6;O00499-11	O00499	T	348	Myc box-dependent-interacting protein 1	BIN1	NaN	NaN	___1	0.788215	5.70751	0.00185768	58.98	58.98	45.618	6.42862	SQLRKGPPVPPPPKHTPSKEVKQEQILSLFE	GPPVPPPPKHT(0.788)PS(0.212)K	GPPVPPPPKHT(5.71)PS(-5.71)K
UID8852	12338	Q9NR09	Q9NR09	S	2222	Baculoviral IAP repeat-containing protein 6	BIRC6	0.0731348	-0.077243	___1	0.842641	7.29122	3.04323e-08	123.98	98.249	119.17	6.99961	NLHTQSLNRSSKGSSSLDRLYSRKIRKQLVH	GSS(0.157)S(0.843)LDRLYSR	GS(-37.98)S(-7.29)S(7.29)LDRLY(-101.03)S(-67.23)R
UID8853	12339	Q9NR09	Q9NR09	S	480	Baculoviral IAP repeat-containing protein 6	BIRC6	0.247563	NaN	___1	0.965419	14.4624	9.88776e-63	215.42	206.22	215.42	7.17516	DIPKLEGDSDDLLEDSDSEEHSRSDSVTGHT	LEGDSDDLLEDS(0.965)DS(0.035)EEHSR	LEGDS(-115.49)DDLLEDS(14.46)DS(-14.46)EEHS(-45.23)R
UID17853	9278	Q6QNY0	Q6QNY0	S	65	Biogenesis of lysosome-related organelles complex 1 subunit 3	BLOC1S3	-0.00744911	0.0320789	___2	1	87.6309	6.78581e-19	127.14	127.14	125.61	7.71039	RPTGLRVAGEAAETDSEPEPEPEPTAAPRDL	VAGEAAET(1)DS(1)EPEPEPEPTAAPR	VAGEAAET(109.18)DS(87.63)EPEPEPEPT(-87.63)AAPR
UID21974	15724	Q6QNY0	Q6QNY0	T	63	Biogenesis of lysosome-related organelles complex 1 subunit 3	BLOC1S3	-0.00744911	0.0320789	___2	1	109.177	6.78581e-19	127.14	127.14	125.61	7.71039	RGRPTGLRVAGEAAETDSEPEPEPEPTAAPR	VAGEAAET(1)DS(1)EPEPEPEPTAAPR	VAGEAAET(109.18)DS(87.63)EPEPEPEPT(-87.63)AAPR
UID4671	6516	P53004	P53004	S	230	Biliverdin reductase A	BLVRA	NaN	NaN	___1	0.999996	54.3153	0.0012338	71.153	71.153	71.153	6.05797	WIEEKGPGLKRNRYLSFHFKSGSLENVPNVG	NRYLS(1)FHFK	NRY(-54.32)LS(54.32)FHFK
UID8906	12415	Q9NSY1;H0Y9P1	Q9NSY1	S	1107	BMP-2-inducible protein kinase	BMP2K	NaN	-1.08229	___1	0.985388	18.3732	0.00022758	73.138	73.138	73.138	6.42434	RADHNTVLPGRPRQNSLHGSFHSADVLKMDD	QNS(0.985)LHGS(0.014)FHSADVLK	QNS(18.37)LHGS(-18.37)FHS(-35.45)ADVLK
UID20108	12418	Q9NSY1;H0Y9P1	Q9NSY1	S	1032	BMP-2-inducible protein kinase	BMP2K	NaN	NaN	___2	0.999998	57.5831	7.32493e-15	125.78	125.78	125.78	7.42478	RARRHKKVGRRDSQSSNEFLTISDSKENISV	RDS(1)QS(1)S(1)NEFLTISDSK	RDS(82.96)QS(66.77)S(57.58)NEFLT(-57.58)IS(-78.13)DS(-93.49)K
UID20106	12416	Q9NSY1;H0Y9P1	Q9NSY1	S	1029	BMP-2-inducible protein kinase	BMP2K	NaN	NaN	___2	1	82.9623	7.32493e-15	125.78	125.78	125.78	7.47139	TPERARRHKKVGRRDSQSSNEFLTISDSKEN	RDS(1)QS(1)S(1)NEFLTISDSK	RDS(82.96)QS(66.77)S(57.58)NEFLT(-57.58)IS(-78.13)DS(-93.49)K
UID20107	12417	Q9NSY1;H0Y9P1	Q9NSY1	S	1031	BMP-2-inducible protein kinase	BMP2K	NaN	NaN	___2	1	66.7696	7.32493e-15	125.78	125.78	125.78	7.19487	ERARRHKKVGRRDSQSSNEFLTISDSKENIS	RDS(1)QS(1)S(1)NEFLTISDSK	RDS(82.96)QS(66.77)S(57.58)NEFLT(-57.58)IS(-78.13)DS(-93.49)K
UID31305	12416	Q9NSY1;H0Y9P1	Q9NSY1	S	1029	BMP-2-inducible protein kinase	BMP2K	NaN	NaN	___3	1	82.9623	7.32493e-15	125.78	125.78	125.78	7.47139	TPERARRHKKVGRRDSQSSNEFLTISDSKEN	RDS(1)QS(1)S(1)NEFLTISDSK	RDS(82.96)QS(66.77)S(57.58)NEFLT(-57.58)IS(-78.13)DS(-93.49)K
UID31306	12417	Q9NSY1;H0Y9P1	Q9NSY1	S	1031	BMP-2-inducible protein kinase	BMP2K	NaN	NaN	___3	1	66.7696	7.32493e-15	125.78	125.78	125.78	7.19487	ERARRHKKVGRRDSQSSNEFLTISDSKENIS	RDS(1)QS(1)S(1)NEFLTISDSK	RDS(82.96)QS(66.77)S(57.58)NEFLT(-57.58)IS(-78.13)DS(-93.49)K
UID31307	12418	Q9NSY1;H0Y9P1	Q9NSY1	S	1032	BMP-2-inducible protein kinase	BMP2K	NaN	NaN	___3	0.999998	57.5831	7.32493e-15	125.78	125.78	125.78	7.42478	RARRHKKVGRRDSQSSNEFLTISDSKENISV	RDS(1)QS(1)S(1)NEFLTISDSK	RDS(82.96)QS(66.77)S(57.58)NEFLT(-57.58)IS(-78.13)DS(-93.49)K
UID8910	12420	Q9NSY1;H0Y9P1	Q9NSY1	S	949	BMP-2-inducible protein kinase	BMP2K	NaN	NaN	___1	0.830223	6.89316	7.30545e-27	147.16	147.16	147.16	7.52163	STPFQPFLTSTSKSESNEDLFGLVPFDEITG	S(0.17)ES(0.83)NEDLFGLVPFDEITGSQQQK	S(-6.89)ES(6.89)NEDLFGLVPFDEIT(-143.2)GS(-145.11)QQQK
UID8907	12416	Q9NSY1;H0Y9P1	Q9NSY1	S	1029	BMP-2-inducible protein kinase	BMP2K	NaN	NaN	___1	1	82.9623	7.32493e-15	125.78	125.78	125.78	7.47139	TPERARRHKKVGRRDSQSSNEFLTISDSKEN	RDS(1)QS(1)S(1)NEFLTISDSK	RDS(82.96)QS(66.77)S(57.58)NEFLT(-57.58)IS(-78.13)DS(-93.49)K
UID5641	7834	Q14692	Q14692	S	552	Ribosome biogenesis protein BMS1 homolog	BMS1	0.509138	NaN	___1	0.999891	39.6215	3.27411e-05	67.895	57.398	66.536	6.92333	ISGSKAAGEGSKAGLSPANCQSDRVNLEKSL	AGLS(1)PANCQSDRVNLEK	AGLS(39.62)PANCQS(-39.62)DRVNLEK
UID280	392	Q6ZN30;F5H586;B1APH0;H0Y6W5;Q6ZN30-2	Q6ZN30	S	367	Zinc finger protein basonuclin-2	BNC2	-0.0755048	0.0509058	___1	0.910012	12.8457	9.33254e-61	183.85	183.85	128.4	6.87645	LREPSLSTQNEYNESSESEVSPTPYKNDQTP	LREPSLSTQNEYNES(0.042)S(0.91)ES(0.047)EVS(0.001)PTPYK	LREPS(-89.62)LS(-79.62)T(-67.93)QNEY(-45.76)NES(-13.34)S(12.85)ES(-12.85)EVS(-32.33)PT(-44.83)PY(-70.66)K
UID2492	3559	Q12982;J3KN59;Q12982-2	Q12982	S	114	BCL2/adenovirus E1B 19 kDa protein-interacting protein 2	BNIP2	-0.143899	-0.174023	___1	0.999998	57.2157	8.21019e-65	267.56	223.8	264.37	8.20621	DDLPKPKTTEVIRKGSITEYTAAEEKEDGRR	KGS(1)ITEYTAAEEK	KGS(57.22)IT(-57.22)EY(-177.29)T(-120.2)AAEEK
UID367	527	Q12983;B4DHJ7	Q12983	S	86	BCL2/adenovirus E1B 19 kDa protein-interacting protein 3	BNIP3	-1.0726	-0.434668	___1	0.995843	23.7975	7.03571e-10	124.2	94.84	124.2	6.3296	QTPQDTNRASETDTHSIGEKNSSQSEEDDIE	ASETDT(0.004)HS(0.996)IGEK	AS(-102.88)ET(-54.94)DT(-23.8)HS(23.8)IGEK
UID368	528	Q12983;B4DHJ7	Q12983	S	95	BCL2/adenovirus E1B 19 kDa protein-interacting protein 3	BNIP3	NaN	NaN	___1	0.999935	41.908	0.00012791	71.98	71.98	71.98	6.34741	SETDTHSIGEKNSSQSEEDDIERRKEVESIL	NSSQS(1)EEDDIERRK	NS(-62.07)S(-41.91)QS(41.91)EEDDIERRK
UID208	296	O60238;B0AZS9;H0YBC7	O60238	S	120	BCL2/adenovirus E1B 19 kDa protein-interacting protein 3-like	BNIP3L	-0.0133051	-0.124593	___1	0.99999	50.1622	2.26521e-58	213.09	204.67	188.19	7.96617	MFDVEMHTSRDHSSQSEEEVVEGEKEVEALK	DHSSQS(1)EEEVVEGEK	DHS(-63.99)S(-50.16)QS(50.16)EEEVVEGEK
UID11407	296	O60238;B0AZS9;H0YBC7	O60238	S	120	BCL2/adenovirus E1B 19 kDa protein-interacting protein 3-like	BNIP3L	0.241108	NaN	___2	0.99999	50.1622	2.26521e-58	213.09	204.67	188.19	7.96617	MFDVEMHTSRDHSSQSEEEVVEGEKEVEALK	DHSSQS(1)EEEVVEGEK	DHS(-63.99)S(-50.16)QS(50.16)EEEVVEGEK
UID209	301	O60238;B0AZS9;H0YBC7	O60238	S	166	BCL2/adenovirus E1B 19 kDa protein-interacting protein 3-like	BNIP3L	0.864889	0.699115	___1	0.999927	41.3901	0.00157577	130.31	77.674	130.31	6.61612	IPPKEFHFRHPKRSVSLSMRKSGAMKKGGIF	SVS(1)LSMR	S(-60.6)VS(41.39)LS(-41.39)MR
UID33258	15903	Q8NFC6	Q8NFC6	T	2885	Biorientation of chromosomes in cell division protein 1-like 1	BOD1L1	-3.67291	NaN	___3	1	75.1019	0.0249679	75.102	8.8353	75.102	6.43433	IIKRKRGRPRKYPVETTLKMKDDSKTDTGIV	KY(1)PVET(1)T(1)LKMK	KY(75.1)PVET(75.1)T(75.1)LKMK
UID33259	15904	Q8NFC6	Q8NFC6	T	2886	Biorientation of chromosomes in cell division protein 1-like 1	BOD1L1	-3.67291	NaN	___3	1	75.1019	0.0249679	75.102	8.8353	75.102	6.43433	IKRKRGRPRKYPVETTLKMKDDSKTDTGIVT	KY(1)PVET(1)T(1)LKMK	KY(75.1)PVET(75.1)T(75.1)LKMK
UID10859	15902	Q8NFC6	Q8NFC6	T	733	Biorientation of chromosomes in cell division protein 1-like 1	BOD1L1	-0.0916482	-0.109026	___1	0.999901	40.0382	2.23516e-10	132.81	95.562	132.81	6.79842	KKEVKSSKEKPEREKTPSEDKLSVKHKYKGD	EKT(1)PSEDKLSVK	EKT(40.04)PS(-40.04)EDKLS(-86.65)VK
UID2255	3246	H0Y9Y2	H0Y9Y2	S	164		BOD1L1	0.075738	0.0559812	___1	0.999737	35.796	0.000695779	93.839	58.639	81.625	6.78767	KLAKEKLPTSEKVSNSPPLGRSKTQLSPSIK	VSNS(1)PPLGR	VS(-35.8)NS(35.8)PPLGR
UID2253	3244	H0Y9Y2;Q8NFC6	H0Y9Y2;Q8NFC6	S	3029	Biorientation of chromosomes in cell division protein 1-like 1	BOD1L1	0.120352	0.154474	___1	1	50.1265	0.0107208	72.275	40.515	50.127	6.98918	SKTQLSPSIKRKREVSPPGARTRGQQRVEEA	EVS(1)PPGAR	EVS(50.13)PPGAR
UID18587	10313	Q8NFC6	Q8NFC6	S	482	Biorientation of chromosomes in cell division protein 1-like 1	BOD1L1	0.234133	0.286164	___2	1	83.7431	3.1485e-21	239.8	239.8	239.8	7.25655	RHAYVHKPYLYSKYYSDSDDELTVEQRRQSI	YYS(1)DS(1)DDELTVEQR	Y(-92.31)Y(-83.74)S(83.74)DS(110.98)DDELT(-111.36)VEQR
UID18588	10314	Q8NFC6	Q8NFC6	S	484	Biorientation of chromosomes in cell division protein 1-like 1	BOD1L1	0.234133	0.286164	___2	1	110.981	3.1485e-21	239.8	239.8	239.8	7.25655	AYVHKPYLYSKYYSDSDDELTVEQRRQSIAK	YYS(1)DS(1)DDELTVEQR	Y(-92.31)Y(-83.74)S(83.74)DS(110.98)DDELT(-111.36)VEQR
UID7387	10312	Q8NFC6	Q8NFC6	S	635	Biorientation of chromosomes in cell division protein 1-like 1	BOD1L1	1.44679	0.985045	___1	0.98964	19.8013	6.17489e-56	222.46	222.46	222.46	7.20404	HVHAKSEPSKPARRLSESLHVVDENKNESKL	RLS(0.99)ES(0.01)LHVVDENKNESK	RLS(19.8)ES(-19.8)LHVVDENKNES(-206.35)K
UID7386	10311	Q8NFC6	Q8NFC6	S	1077	Biorientation of chromosomes in cell division protein 1-like 1	BOD1L1	1.5878	1.71099	___1	0.867372	8.15569	5.10042e-09	114.9	114.9	114.9	6.6089	MEKKLSRRLCENRRGSLSQEMAKGEEKLAAN	RGS(0.867)LS(0.133)QEMAKGEEK	RGS(8.16)LS(-8.16)QEMAKGEEK
UID7382	10305	Q8NFC6	Q8NFC6	S	2501	Biorientation of chromosomes in cell division protein 1-like 1	BOD1L1	NaN	NaN	___1	0.997261	29.1889	6.91221e-12	101.66	86.367	101.66	6.33082	TASYSAGRGLEGNANSPAHLRGPEQTSGQTA	GLEGNANS(0.997)PAHLRGPEQT(0.001)S(0.001)GQTAK	GLEGNANS(29.19)PAHLRGPEQT(-29.19)S(-29.19)GQT(-34.74)AK
UID18583	10309	Q8NFC6	Q8NFC6	S	2779	Biorientation of chromosomes in cell division protein 1-like 1	BOD1L1	NaN	NaN	___2	0.942869	11.914	9.28393e-06	50.271	49.609	50.271	7.05396	EERHMPKRKRKQHYLSSEDEPDDNPDVLDSR	QHY(0.114)LS(0.943)S(0.943)EDEPDDNPDVLDSRIETAQR	QHY(-11.91)LS(11.91)S(11.91)EDEPDDNPDVLDS(-41.62)RIET(-43.81)AQR
UID18584	10310	Q8NFC6	Q8NFC6	S	2780	Biorientation of chromosomes in cell division protein 1-like 1	BOD1L1	NaN	NaN	___2	0.942843	11.914	9.28393e-06	50.271	49.609	50.271	7.05396	ERHMPKRKRKQHYLSSEDEPDDNPDVLDSRI	QHY(0.114)LS(0.943)S(0.943)EDEPDDNPDVLDSRIETAQR	QHY(-11.91)LS(11.91)S(11.91)EDEPDDNPDVLDS(-41.62)RIET(-43.81)AQR
UID7380	10303	Q8NFC6	Q8NFC6	S	2843	Biorientation of chromosomes in cell division protein 1-like 1	BOD1L1	NaN	NaN	___1	0.924679	12.385	1.62431e-09	91.767	91.767	91.767	6.65087	TNSTTSRVMEEKDEYSSSETTGEKPEQNDDD	DEY(0.001)S(0.925)S(0.053)S(0.017)ET(0.003)T(0.001)GEKPEQNDDDTIK	DEY(-29.8)S(12.38)S(-12.38)S(-17.48)ET(-24.27)T(-29.74)GEKPEQNDDDT(-68.18)IK
UID2254	3245	H0Y9Y2;Q8NFC6	H0Y9Y2;Q8NFC6	S	2973	Biorientation of chromosomes in cell division protein 1-like 1	BOD1L1	NaN	NaN	___1	0.999855	38.3752	1.4486e-07	142.97	142.97	142.97	6.80182	SDDAESSEPERKRQKSVSDPVEDKKEQESDE	S(1)VSDPVEDKK	S(38.38)VS(-38.38)DPVEDKK
UID7381	10304	Q8NFC6	Q8NFC6	S	1531	Biorientation of chromosomes in cell division protein 1-like 1	BOD1L1	NaN	0.464047	___1	0.999883	39.2997	2.25003e-09	153.14	138.04	74.841	6.77928	SVATSTEGKDKDVTLSPVKAGPATTTSSETR	DVTLS(1)PVK	DVT(-39.3)LS(39.3)PVK
UID7383	10307	Q8NFC6	Q8NFC6	S	538	Biorientation of chromosomes in cell division protein 1-like 1	BOD1L1	NaN	NaN	___1	0.820443	6.59847	1.45413e-24	175.59	175.59	175.59	6.94365	AEKTKSSKTKGQGRSSVDLEESSTKSLEPKA	GQGRS(0.18)S(0.82)VDLEESSTK	GQGRS(-6.6)S(6.6)VDLEES(-113)S(-130.46)T(-142.22)K
UID1172	1724	Q12830;Q12830-4;E7ETD6;Q12830-2;F5GXF5	Q12830	S	216	Nucleosome-remodeling factor subunit BPTF	BPTF	-0.198477	0.260843	___1	1	72.8007	3.54655e-07	100.25	96.848	72.801	7.16397	SSTPGRRKPRVHRPRSPILEEKDIPPLEFPK	S(1)PILEEKDIPPLEFPK	S(72.8)PILEEKDIPPLEFPK
UID1170	1719	Q12830;Q12830-4;E7ETD6;Q12830-2;F5GXF5	Q12830	S	1300	Nucleosome-remodeling factor subunit BPTF	BPTF	-0.118633	-0.0805212	___1	0.956698	14.8967	3.08126e-08	110.56	110.56	110.56	6.62772	KLYPKDRVLDDVSIRSPETKCPKQNSIENDI	VLDDVS(0.012)IRS(0.957)PET(0.031)K	VLDDVS(-18.9)IRS(14.9)PET(-14.9)K
UID1171	1720	Q12830;Q12830-4;E7ETD6;Q12830-2;F5GXF5	Q12830	S	572	Nucleosome-remodeling factor subunit BPTF	BPTF	NaN	NaN	___1	0.984215	17.9486	9.28474e-05	74.029	74.029	74.029	6.00013	LESIRAKKGDIDNVKSPEETEKDKNETENDS	KGDIDNVKS(0.984)PEET(0.016)EK	KGDIDNVKS(17.95)PEET(-17.95)EK
UID3849	5434	P15056;H7C560	P15056	S	419	Serine/threonine-protein kinase B-raf	BRAF	-0.436959	-0.223917	___1	1	47.6064	0.00219195	63.091	36.974	47.606	6.23139	ASLPGSLTNVKALQKSPGPQRERKSSSSSED	ALQKS(1)PGPQR	ALQKS(47.61)PGPQR
UID2524	3602	Q7Z569;J3KNN7	Q7Z569	S	117	BRCA1-associated protein	BRAP	-0.948976	-0.15562	___1	0.902709	9.67474	1.18585e-32	197.17	191.27	197.17	7.36004	RSKDHSKECINAAPDSPSKQLPDQISFFSGN	ECINAAPDS(0.903)PS(0.097)K	ECINAAPDS(9.67)PS(-9.67)K
UID13724	3604	Q7Z569;J3KNN7	Q7Z569	S	97	BRCA1-associated protein	BRAP	NaN	NaN	___2	0.875095	9.84593	0.00201652	45.205	38.558	45.205	6.23472	DELKTTVEERKSSEASPTAQRSKDHSKECIN	T(0.003)T(0.008)VEERKS(0.737)S(0.282)EAS(0.875)PT(0.095)AQR	T(-24.15)T(-20.05)VEERKS(4.54)S(-4.54)EAS(9.85)PT(-9.85)AQR
UID1015	1501	E7EMP0;P38398;F8W8H7;E9PFZ0;P38398-4;P38398-2;E9PFC7;H0Y850;E7EP70	E7EMP0	S	1336	Breast cancer type 1 susceptibility protein	BRCA1	NaN	NaN	___1	0.999999	60.6348	3.24766e-10	124.25	115.32	124.25	6.48073	SKQMRHQSESQGVGLSDKELVSDDEERGTGL	HQSESQGVGLS(1)DK	HQS(-82.15)ES(-60.63)QGVGLS(60.63)DK
UID14752	5031	O95696-2;O95696;B4E3L9	O95696-2	S	25	Bromodomain-containing protein 1	BRD1	0.0454429	0.486489	___2	0.828647	8.21461	8.94547e-06	62.739	58.867	59.536	7.12271	GSAARHPSSPCSVKHSPTRETLTYAQAQRMV	HPS(0.221)S(0.773)PCS(0.133)VKHS(0.829)PT(0.02)RET(0.02)LT(0.003)Y(0.002)AQAQR	HPS(-5.53)S(5.53)PCS(-8.21)VKHS(8.21)PT(-16.43)RET(-16.5)LT(-24.49)Y(-26.57)AQAQR
UID14751	5029	O95696-2;O95696;B4E3L9	O95696-2	S	18	Bromodomain-containing protein 1	BRD1	0.0454429	0.36175	___2	0.957393	13.7778	8.94547e-06	77.08	71.266	77.08	7.16687	RKGRCHRGSAARHPSSPCSVKHSPTRETLTY	HPS(0.042)S(0.957)PCS(0.728)VKHS(0.26)PT(0.012)R	HPS(-13.78)S(13.78)PCS(4.51)VKHS(-4.51)PT(-17.74)R
UID3555	5034	O95696-2;O95696;J3KNX6;F5H6M9	O95696-2	S	934	Bromodomain-containing protein 1	BRD1	1.02148	NaN	___1	0.82104	6.65016	2.55117e-11	104.77	104.77	47.082	6.93389	LPRLETLLQPRKRSRSTCGDSEVEEESPGKR	S(0.821)T(0.178)CGDS(0.001)EVEEESPGKR	S(6.65)T(-6.65)CGDS(-27.78)EVEEES(-44.28)PGKR
UID3554	5032	O95696-2;J3KNX6	O95696-2	S	906	Bromodomain-containing protein 1	BRD1	NaN	NaN	___1	0.807997	6.55721	0.000242854	79.837	74.122	79.837	6.21479	VSPPKSAKNTETQPTSPQLGTKTFLSVVLPR	NTETQPT(0.179)S(0.808)PQLGT(0.013)K	NT(-63.82)ET(-47.47)QPT(-6.56)S(6.56)PQLGT(-17.78)K
UID11430	331	P25440;H0YDJ7;E9PIQ3;B0V072;B0V073;Q658Y7;H0Y6K2;P25440-2;B0S7P1	P25440	S	301	Bromodomain-containing protein 2	BRD2;DKFZp313H139	-0.116645	0.0476367	___2	0.991992	20.931	3.36364e-20	115.5	115.5	76.255	8.23024	TTPTPTAILAPGSPASPPGSLEPKAARLPPM	RKADTTTPTPTAILAPGS(1)PAS(0.992)PPGS(0.008)LEPK	RKADT(-60.82)T(-60.82)T(-60.82)PT(-57.9)PT(-46.97)AILAPGS(38.14)PAS(20.93)PPGS(-20.93)LEPK
UID11429	330	P25440;H0YDJ7;E9PIQ3;B0V072;B0V073;Q658Y7;H0Y6K2;P25440-2;B0S7P1	P25440	S	298	Bromodomain-containing protein 2	BRD2;DKFZp313H139	-0.103891	0.0476367	___2	0.999974	45.8007	3.36364e-20	115.5	115.5	115.5	8.23024	ADTTTPTPTAILAPGSPASPPGSLEPKAARL	ADTTTPTPTAILAPGS(1)PAS(0.991)PPGS(0.009)LEPK	ADT(-85.82)T(-89.51)T(-89.22)PT(-76.29)PT(-69.51)AILAPGS(45.8)PAS(20.35)PPGS(-20.35)LEPK
UID5722	7938	Q15059;Q15059-2	Q15059	S	263	Bromodomain-containing protein 3	BRD3	0.151339	0.483259	___1	0.99938	32.0741	1.02414e-05	105.95	105.95	105.95	7.40376	TTTPTTSAITASRSESPPPLSDPKQAKVVAR	S(0.001)ES(0.999)PPPLSDPK	S(-32.07)ES(32.07)PPPLS(-76.6)DPK
UID5721	7937	Q15059	Q15059	S	563	Bromodomain-containing protein 3	BRD3	0.916477	NaN	___1	0.759984	7.01043	6.0146e-10	87.739	87.739	87.739	7.09008	RQLKKGGKQASASYDSEEEEEGLPMSYDEKR	QAS(0.003)AS(0.151)Y(0.086)DS(0.76)EEEEEGLPMSYDEKR	QAS(-24.31)AS(-7.01)Y(-9.47)DS(7.01)EEEEEGLPMS(-49.54)Y(-68.34)DEKR
UID25664	4648	O60885	O60885	S	1083	Bromodomain-containing protein 4	BRD4	-0.294544	0.13733	___3	0.805893	7.01043	9.54187e-16	100.24	100.24	87.739	7.43576	IHSPQMSQFQSLTHQSPPQQNVQPKKQELRA	EAPS(1)PLMIHS(0.999)PQMS(0.002)QFQS(0.034)LT(0.16)HQS(0.806)PPQQNVQPK	EAPS(45.27)PLMIHS(29.89)PQMS(-29.89)QFQS(-13.8)LT(-7.01)HQS(7.01)PPQQNVQPK
UID25662	4645	O60885	O60885	S	1064	Bromodomain-containing protein 4	BRD4	-0.290957	0.0770106	___3	0.99996	45.4322	3.92689e-15	87.739	86.25	61.03	7.67105	HKSDPYSTGHLREAPSPLMIHSPQMSQFQSL	EAPS(1)PLMIHS(0.906)PQMS(0.113)QFQS(0.327)LT(0.327)HQS(0.327)PPQQNVQPK	EAPS(45.43)PLMIHS(10.16)PQMS(-10.16)QFQS(0)LT(0)HQS(0)PPQQNVQPK
UID25663	4646	O60885	O60885	S	1070	Bromodomain-containing protein 4	BRD4	-0.290957	0.0770106	___3	0.998579	29.8939	3.92689e-15	94.96	94.96	87.739	7.70365	STGHLREAPSPLMIHSPQMSQFQSLTHQSPP	EAPS(1)PLMIHS(0.999)PQMS(0.002)QFQS(0.034)LT(0.16)HQS(0.806)PPQQNVQPK	EAPS(45.27)PLMIHS(29.89)PQMS(-29.89)QFQS(-13.8)LT(-7.01)HQS(7.01)PPQQNVQPK
UID14463	4645	O60885	O60885	S	1064	Bromodomain-containing protein 4	BRD4	-0.098243	NaN	___2	0.99996	45.4322	3.92689e-15	87.739	86.25	61.03	7.67105	HKSDPYSTGHLREAPSPLMIHSPQMSQFQSL	EAPS(1)PLMIHS(0.906)PQMS(0.113)QFQS(0.327)LT(0.327)HQS(0.327)PPQQNVQPK	EAPS(45.43)PLMIHS(10.16)PQMS(-10.16)QFQS(0)LT(0)HQS(0)PPQQNVQPK
UID14465	4648	O60885	O60885	S	1083	Bromodomain-containing protein 4	BRD4	-0.0592544	NaN	___2	0.805893	7.01043	9.54187e-16	100.24	100.24	87.739	7.43576	IHSPQMSQFQSLTHQSPPQQNVQPKKQELRA	EAPS(1)PLMIHS(0.999)PQMS(0.002)QFQS(0.034)LT(0.16)HQS(0.806)PPQQNVQPK	EAPS(45.27)PLMIHS(29.89)PQMS(-29.89)QFQS(-13.8)LT(-7.01)HQS(7.01)PPQQNVQPK
UID14464	4646	O60885	O60885	S	1070	Bromodomain-containing protein 4	BRD4	-0.0307076	NaN	___2	0.998579	29.8939	3.92689e-15	94.96	94.96	87.739	7.70365	STGHLREAPSPLMIHSPQMSQFQSLTHQSPP	EAPS(1)PLMIHS(0.999)PQMS(0.002)QFQS(0.034)LT(0.16)HQS(0.806)PPQQNVQPK	EAPS(45.27)PLMIHS(29.89)PQMS(-29.89)QFQS(-13.8)LT(-7.01)HQS(7.01)PPQQNVQPK
UID3263	4644	O60885	O60885	S	1117	Bromodomain-containing protein 4	BRD4	0.26135	0.091971	___1	1	70.3986	2.53744e-08	168.26	81.426	70.399	7.62041	VQPQPLVVVKEEKIHSPIIRSEPFSPSLRPE	IHS(1)PIIR	IHS(70.4)PIIR
UID3266	4648	O60885	O60885	S	1083	Bromodomain-containing protein 4	BRD4	NaN	0.33268	___1	0.805893	7.01043	9.54187e-16	100.24	100.24	87.739	7.43576	IHSPQMSQFQSLTHQSPPQQNVQPKKQELRA	EAPS(1)PLMIHS(0.999)PQMS(0.002)QFQS(0.034)LT(0.16)HQS(0.806)PPQQNVQPK	EAPS(45.27)PLMIHS(29.89)PQMS(-29.89)QFQS(-13.8)LT(-7.01)HQS(7.01)PPQQNVQPK
UID14462	4644	O60885	O60885	S	1117	Bromodomain-containing protein 4	BRD4	NaN	NaN	___2	1	70.3986	2.53744e-08	168.26	81.426	70.399	7.62041	VQPQPLVVVKEEKIHSPIIRSEPFSPSLRPE	IHS(1)PIIR	IHS(70.4)PIIR
UID3267	4650	O60885;O60885-2;Q4G0X8	O60885	S	601	Bromodomain-containing protein 4	BRD4	NaN	NaN	___1	0.999596	33.989	7.72285e-07	100.97	100.97	100.97	7.15576	KEPAPMKSKPPPTYESEEEDKCKPMSYEEKR	SKPPPTYES(1)EEEDK	S(-91.48)KPPPT(-33.99)Y(-52.61)ES(33.99)EEEDK
UID8821	12289	Q9NPI1;Q9NPI1-2	Q9NPI1	S	279	Bromodomain-containing protein 7	BRD7	0.157044	0.181935	___1	1	208.62	1.75813e-72	250.94	213.18	208.62	7.35151	QSGEDGGCWQREREDSGDAEAHAFKSPSKEN	EREDS(1)GDAEAHAFK	EREDS(208.62)GDAEAHAFK
UID2380	3416	Q9H0E9-2;Q9H0E9-3;H7C128;H7C179;Q9H0E9-4;H7C127	Q9H0E9-2	S	284	Bromodomain-containing protein 8	BRD8	-0.585865	0.600796	___1	0.973705	15.6856	3.51239e-15	161.21	142.63	161.21	7.00945	PLLSELLKKGSLLPTSPRLVNESEMAVASGH	KGSLLPT(0.026)S(0.974)PR	KGS(-74.51)LLPT(-15.69)S(15.69)PR
UID21398	14552	Q9H0E9-2;Q9H0E9-3;H7C128;H7C179;Q9H0E9-4;H7C127	Q9H0E9-2	T	264	Bromodomain-containing protein 8	BRD8	0.621993	0.555969	___2	1	95.3804	5.28522e-24	155.09	149.12	150.24	8.01803	VTDDSPQKKMLGQKATPPPSPLLSELLKKGS	MLGQKAT(1)PPPS(1)PLLSELLKK	MLGQKAT(95.38)PPPS(44.68)PLLS(-44.68)ELLKK
UID13578	3415	Q9H0E9-2;Q9H0E9-3;H7C128;H7C179;Q9H0E9-4;H7C127	Q9H0E9-2	S	268	Bromodomain-containing protein 8	BRD8	0.632547	0.555969	___2	1	75.2417	5.28522e-24	155.09	149.12	139.11	8.00074	SPQKKMLGQKATPPPSPLLSELLKKGSLLPT	AT(1)PPPS(1)PLLSELLKK	AT(115.6)PPPS(75.24)PLLS(-75.24)ELLKK
UID10199	14552	Q9H0E9-2;Q9H0E9-3;H7C128;H7C179;Q9H0E9-4;H7C127	Q9H0E9-2	T	264	Bromodomain-containing protein 8	BRD8	NaN	-0.359971	___1	1	95.3804	5.28522e-24	155.09	149.12	150.24	8.01803	VTDDSPQKKMLGQKATPPPSPLLSELLKKGS	MLGQKAT(1)PPPS(1)PLLSELLKK	MLGQKAT(95.38)PPPS(44.68)PLLS(-44.68)ELLKK
UID13580	3417	Q9H0E9-2;Q9H0E9-3;H7C128;H7C179;Q9H0E9-4;H7C127;Q9H0E9;H0YAH7;F8W820;B5MCW3	Q9H0E9-2	S	652	Bromodomain-containing protein 8	BRD8	NaN	NaN	___2	0.954828	13.6089	1.9099e-08	85.998	84.48	85.998	6.40007	GKGDETPLTNVKTEASPESMLSPSHGSNPIE	T(0.043)EAS(0.955)PES(0.003)MLS(0.781)PS(0.18)HGS(0.039)NPIEDPLEAETQHK	T(-13.61)EAS(13.61)PES(-26.25)MLS(6.41)PS(-6.41)HGS(-13.12)NPIEDPLEAET(-62.54)QHK
UID13581	3418	Q9H0E9-2;Q9H0E9-3;H7C128;H7C179;Q9H0E9-4;H7C127;Q9H0E9;H0YAH7;F8W820;B5MCW3	Q9H0E9-2	S	658	Bromodomain-containing protein 8	BRD8	NaN	NaN	___2	0.781359	6.40762	1.9099e-08	85.998	84.48	85.998	6.40007	PLTNVKTEASPESMLSPSHGSNPIEDPLEAE	T(0.043)EAS(0.955)PES(0.003)MLS(0.781)PS(0.18)HGS(0.039)NPIEDPLEAETQHK	T(-13.61)EAS(13.61)PES(-26.25)MLS(6.41)PS(-6.41)HGS(-13.12)NPIEDPLEAET(-62.54)QHK
UID8750	12195	Q9H8M2;Q9H8M2-6;Q9H8M2-2;Q9H8M2-3;Q9H8M2-1	Q9H8M2	S	588	Bromodomain-containing protein 9	BRD9	0.215741	0.221623	___1	0.999421	32.3734	9.60809e-78	231.94	231.94	176.34	7.39368	GEQPDVTHDPYEFLQSPEPAASAKT______	LSVGEQPDVTHDPYEFLQS(0.999)PEPAAS(0.001)AK	LS(-162.38)VGEQPDVT(-109.1)HDPY(-104.92)EFLQS(32.37)PEPAAS(-32.37)AK
UID11002	16200	Q9H8M2	Q9H8M2	T	103	Bromodomain-containing protein 9	BRD9	NaN	0.232227	___1	1	67.8272	1.24443e-05	67.827	67.827	67.827	5.66671	RKEEKKRKREREHCDTEGEADDFDPGKKVEV	EREHCDT(1)EGEADDFDPGKK	EREHCDT(67.83)EGEADDFDPGKK
UID7751	10824	Q92994;Q92994-7;Q92994-8;Q92994-5;B3KWA2;Q92994-9;Q92994-3	Q92994	S	553	Transcription factor IIIB 90 kDa subunit	BRF1	-0.211081	-0.0576928	___1	0.999992	53.3637	3.15406e-29	156.02	156.02	156.02	7.72873	INYSVLRGLSSAGGGSPHREDAQPEHSASAR	GLSSAGGGS(1)PHREDAQPEHSASAR	GLS(-79.76)S(-58.84)AGGGS(53.36)PHREDAQPEHS(-53.36)AS(-57.95)AR
UID8347	11642	Q9BX63	Q9BX63	S	1237	Fanconi anemia group J protein	BRIP1	NaN	NaN	___1	0.971983	15.4024	0.0131305	60	36.232	60	5.65623	ELGKTHEIEIKNFKPSPSKNKGMFPGFK___	NFKPS(0.972)PS(0.028)K	NFKPS(15.4)PS(-15.4)K
UID287	412	Q5PSV4;H0YHD0;B2RD65	Q5PSV4	S	197	Breast cancer metastasis-suppressor 1-like protein	BRMS1L	0.740107	0.374449	___1	1	54.7718	0.00861126	100.57	100.57	54.772	6.47952	WNDELQSRKKRKDPFSPDKKKPVVVSGPYIV	KDPFS(1)PDKK	KDPFS(54.77)PDKK
UID4713	6567	P55201;P55201-4;P55201-3;P55201-2	P55201	S	1076	Peregrin	BRPF1	0.204892	0.0556212	___1	0.999998	57.7005	4.29307e-20	138.49	138.49	138.49	7.34616	HSMVRKSLGRGAGWLSEDEDSPLDALDLVWA	GAGWLS(1)EDEDSPLDALDLVWAK	GAGWLS(57.7)EDEDS(-57.7)PLDALDLVWAK
UID639	915	Q9ULD4;E9PSF3;B7ZLN5;Q17RB6;E9PI60	Q9ULD4	S	713	Bromodomain and PHD finger-containing protein 3	BRPF3	0.551787	0.262175	___1	0.999997	55.585	1.91267e-06	90.718	90.718	90.718	6.04084	ENIGYDPERGTHLPESPKLEDFYRFSWEDVD	GTHLPES(1)PKLEDFYR	GT(-55.59)HLPES(55.59)PKLEDFY(-74.87)R
UID11839	916	Q9ULD4;E9PSF3;B7ZLN5;Q17RB6;E9PI60;A8WI62;A8WI61;F6XDC4	Q9ULD4	S	17	Bromodomain and PHD finger-containing protein 3	BRPF3	0.903115	0.220631	___2	0.990072	21.7607	0.00659258	88.78	44.587	88.78	7.06748	RKPRRKSRQNAEGRRSPSPYSLKCSPTRETL	RS(0.99)PS(0.993)PY(0.005)S(0.012)LK	RS(21.76)PS(22.72)PY(-24.66)S(-21.76)LK
UID11840	917	Q9ULD4;E9PSF3;B7ZLN5;Q17RB6;E9PI60;A8WI62;A8WI61;F6XDC4	Q9ULD4	S	19	Bromodomain and PHD finger-containing protein 3	BRPF3	0.903115	0.220631	___2	0.993387	22.7212	0.00659258	88.78	44.587	88.78	7.06748	PRRKSRQNAEGRRSPSPYSLKCSPTRETLTY	RS(0.99)PS(0.993)PY(0.005)S(0.012)LK	RS(21.76)PS(22.72)PY(-24.66)S(-21.76)LK
UID408	584	Q9NW68;B4DM89;Q9NW68-7;Q9NW68-3;Q9NW68-8;Q9NW68-9;Q9NW68-4	Q9NW68	S	387	BSD domain-containing protein 1	BSDC1	NaN	NaN	___1	0.987988	19.3767	2.77602e-13	154.55	145.67	154.55	7.20909	SDSGKSTPSNNGKKGSSTDISEDWEKDFDLD	KGS(0.988)S(0.011)T(0.001)DISEDWEK	KGS(19.38)S(-19.38)T(-32.11)DIS(-71.15)EDWEK
UID4266	5962	P35613;P35613-2;P35613-4;P35613-3	P35613;P35613-3	S	153	Basigin	BSG	-0.133226	-0.204016	___1	1	100.04	1.36686e-30	175.99	165.78	100.04	7.79533	KRRKPEDVLDDDDAGSAPLKSSGQHQNDKGK	RKPEDVLDDDDAGS(1)APLK	RKPEDVLDDDDAGS(100.04)APLK
UID1616	2324	Q9BSF8;E9PKU9;B7Z503;B7Z228	Q9BSF8	S	75	BTB/POZ domain-containing protein 10	BTBD10	0.907198	-0.188401	___1	0.988772	20.2109	1.92476e-10	117.29	117.29	117.29	7.15673	RSRDRRRSSDRSRDSSHERTESQLTPCIRNV	DS(0.009)S(0.989)HERT(0.002)ESQLTPCIR	DS(-20.21)S(20.21)HERT(-27.74)ES(-38.38)QLT(-97.71)PCIR
UID12813	2322	Q9BSF8;E9PKU9;E9PN21;E9PKM7;E9PPD8	Q9BSF8	S	12	BTB/POZ domain-containing protein 10	BTBD10	NaN	NaN	___2	0.995927	23.8654	0.000194164	48.371	48.371	48.371	6.46337	____MAGRPHPYDGNSSDPENWDRKLHSRPR	AGRPHPY(0.008)DGNS(0.996)S(0.996)DPENWDRK	AGRPHPY(-23.87)DGNS(23.87)S(23.87)DPENWDRK
UID12814	2323	Q9BSF8;E9PKU9;E9PN21;E9PKM7;E9PPD8	Q9BSF8	S	13	BTB/POZ domain-containing protein 10	BTBD10	NaN	NaN	___2	0.995927	23.8654	0.000194164	48.371	48.371	48.371	6.46337	___MAGRPHPYDGNSSDPENWDRKLHSRPRK	AGRPHPY(0.008)DGNS(0.996)S(0.996)DPENWDRK	AGRPHPY(-23.87)DGNS(23.87)S(23.87)DPENWDRK
UID12503	1901	O43683;E9PC26;F5GXI5	O43683	S	655	Mitotic checkpoint serine/threonine-protein kinase BUB1	BUB1	0.0437644	-0.674009	___2	1	189.842	1.69721e-26	189.84	182.13	189.84	7.21812	SCEENMVVPSRDGKFSPIQEKSPKQALSSHM	DGKFS(1)PIQEKS(1)PK	DGKFS(189.84)PIQEKS(189.84)PK
UID12504	1902	O43683;E9PC26;F5GXI5	O43683	S	661	Mitotic checkpoint serine/threonine-protein kinase BUB1	BUB1	0.0437644	-0.674009	___2	1	189.842	1.69721e-26	189.84	182.13	189.84	7.17023	VVPSRDGKFSPIQEKSPKQALSSHMYSASLL	DGKFS(1)PIQEKS(1)PK	DGKFS(189.84)PIQEKS(189.84)PK
UID1306	1903	O43683;E9PC26;F5GXI5	O43683	S	563	Mitotic checkpoint serine/threonine-protein kinase BUB1	BUB1	NaN	-0.0878702	___1	0.999994	52.8845	7.27536e-09	76.835	72.787	76.835	6.19123	TGARTFGERSVSRLPSKPKEEVPHAEEFLDD	LPS(1)KPKEEVPHAEEFLDDSTVWGIR	LPS(52.88)KPKEEVPHAEEFLDDS(-52.88)T(-59.98)VWGIR
UID1304	1901	O43683;E9PC26;F5GXI5	O43683	S	655	Mitotic checkpoint serine/threonine-protein kinase BUB1	BUB1	NaN	NaN	___1	1	189.842	1.69721e-26	189.84	182.13	189.84	7.21812	SCEENMVVPSRDGKFSPIQEKSPKQALSSHM	DGKFS(1)PIQEKS(1)PK	DGKFS(189.84)PIQEKS(189.84)PK
UID10963	16091	Q9BRD0;Q9BRD0-2	Q9BRD0	T	159	BUD13 homolog	BUD13	-0.192563	0.0467124	___1	1	44.6624	6.15266e-23	196.67	182.94	44.662	8.51099	RHDTPDPSPRRARHDTPDPSPLRGARHDSDT	HDT(1)PDPS(1)PLRGAR	HDT(44.66)PDPS(44.66)PLRGAR
UID8244	11504	Q9BRD0;H7C462	Q9BRD0	S	271	BUD13 homolog	BUD13	-0.000851479	0.0646156	___1	1	86.2232	2.16178e-44	197.28	188.88	103.9	7.77226	LGSSDTQQLRRARHDSPDLAPNVTYSLPRTK	HDS(1)PDLAPNVTYSLPR	HDS(86.22)PDLAPNVT(-86.22)Y(-92)S(-89.17)LPR
UID19452	11517	Q9BRD0	Q9BRD0	S	222	BUD13 homolog	BUD13	0.0405417	-0.0437644	___2	1	79.6757	9.13341e-06	85.087	55.014	79.676	7.3892	QHNSSGASPRRVRHDSPDPSPPRRARHGSSD	VRHDS(1)PDPS(1)PPRR	VRHDS(79.68)PDPS(79.68)PPRR
UID19453	11518	Q9BRD0	Q9BRD0	S	226	BUD13 homolog	BUD13	0.0405417	-0.0437644	___2	1	79.6757	9.13341e-06	85.087	55.014	79.676	7.3892	SGASPRRVRHDSPDPSPPRRARHGSSDISSP	VRHDS(1)PDPS(1)PPRR	VRHDS(79.68)PDPS(79.68)PPRR
UID19444	11505	Q9BRD0;Q9BRD0-2	Q9BRD0	S	197	BUD13 homolog	BUD13	0.0712136	0.191327	___2	1	103.834	1.65087e-06	128.22	122.68	103.83	7.4472	HDSSDTSPPRRARHDSPDPSPPRRPQHNSSG	HDS(1)PDPS(1)PPRR	HDS(103.83)PDPS(103.83)PPRR
UID19445	11506	Q9BRD0;Q9BRD0-2	Q9BRD0	S	201	BUD13 homolog	BUD13	0.0712136	0.191327	___2	1	103.834	1.65087e-06	128.22	122.68	103.83	7.4472	DTSPPRRARHDSPDPSPPRRPQHNSSGASPR	HDS(1)PDPS(1)PPRR	HDS(103.83)PDPS(103.83)PPRR
UID8256	11520	Q9BRD0;H7C462	Q9BRD0	S	325	BUD13 homolog	BUD13	0.102591	NaN	___1	1	65.9474	6.81696e-05	80.738	79.837	80.738	6.15439	LSFPKNSKYEYDPDISPPRKKQAKSHFGDKK	YEYDPDIS(1)PPRKK	Y(-77.77)EY(-65.95)DPDIS(65.95)PPRKK
UID19446	11507	Q9BRD0;Q9BRD0-2	Q9BRD0	S	163	BUD13 homolog	BUD13	0.147176	0.0427094	___2	1	44.6624	1.99566e-20	157.37	148.96	44.662	8.47309	PDPSPRRARHDTPDPSPLRGARHDSDTSPPR	HDT(1)PDPS(1)PLRGAR	HDT(44.66)PDPS(44.66)PLRGAR
UID22162	16091	Q9BRD0;Q9BRD0-2	Q9BRD0	T	159	BUD13 homolog	BUD13	0.147176	0.0427094	___2	1	44.6624	6.15266e-23	196.67	182.94	44.662	8.51099	RHDTPDPSPRRARHDTPDPSPLRGARHDSDT	HDT(1)PDPS(1)PLRGAR	HDT(44.66)PDPS(44.66)PLRGAR
UID8249	11510	Q9BRD0;Q9BRD0-2	Q9BRD0	S	358	BUD13 homolog	BUD13	0.151729	0.0773455	___1	0.958185	13.6011	1.05293e-06	135.04	98.371	119.25	6.6833	DSKGDCQKATDSDLSSPRHKQSPGHQDSDSD	ATDSDLS(0.042)S(0.958)PR	AT(-112.35)DS(-78.04)DLS(-13.6)S(13.6)PR
UID19454	11519	Q9BRD0;Q9BRD0-2	Q9BRD0	S	139	BUD13 homolog	BUD13	0.177599	0.193387	___2	1	61.2648	0.000446909	76.586	70.109	61.265	6.96147	PDSSPRRVRHGTPDPSPRKDRHDTPDPSPRR	VRHGT(1)PDPS(1)PR	VRHGT(61.26)PDPS(61.26)PR
UID22165	16094	Q9BRD0;Q9BRD0-2	Q9BRD0	T	135	BUD13 homolog	BUD13	0.177599	0.193387	___2	1	61.2648	0.000446909	76.586	70.109	61.265	6.96147	RHDTPDSSPRRVRHGTPDPSPRKDRHDTPDP	VRHGT(1)PDPS(1)PR	VRHGT(61.26)PDPS(61.26)PR
UID19447	11508	Q9BRD0;Q9BRD0-2	Q9BRD0	S	354	BUD13 homolog	BUD13	0.235972	0.0115443	___2	0.998852	30.6018	0.000697971	81.703	71.395	73.386	5.83756	KKQLDSKGDCQKATDSDLSSPRHKQSPGHQD	ATDS(0.999)DLS(0.106)S(0.895)PR	AT(-34.35)DS(30.6)DLS(-9.28)S(9.28)PR
UID19448	11510	Q9BRD0;Q9BRD0-2	Q9BRD0	S	358	BUD13 homolog	BUD13	0.276675	0.0115443	___2	0.958185	13.6011	1.05293e-06	135.04	98.371	119.25	6.6833	DSKGDCQKATDSDLSSPRHKQSPGHQDSDSD	ATDSDLS(0.042)S(0.958)PR	AT(-112.35)DS(-78.04)DLS(-13.6)S(13.6)PR
UID22164	16093	Q9BRD0;Q9BRD0-2	Q9BRD0	T	123	BUD13 homolog	BUD13	NaN	0.126628	___2	0.99995	41.9674	1.11215e-05	95.662	95.662	61.265	7.14041	GHNEDLPSNRHFRHDTPDSSPRRVRHGTPDP	HFRHDT(1)PDS(0.22)S(0.781)PR	HFRHDT(41.97)PDS(-5.51)S(5.51)PR
UID19451	11514	Q9BRD0	Q9BRD0	S	235	BUD13 homolog	BUD13	NaN	0.0353722	___2	0.794269	6.04014	0.00812662	46.318	41.56	46.318	5.64978	HDSPDPSPPRRARHGSSDISSPRRVHNNSPD	HGS(0.794)S(0.198)DIS(0.504)S(0.504)PRR	HGS(6.04)S(-6.04)DIS(0)S(0)PRR
UID19450	11513	Q9BRD0;Q9BRD0-2	Q9BRD0	S	127	BUD13 homolog	BUD13	NaN	0.0218777	___2	0.780533	5.50994	1.11215e-05	95.662	95.662	61.265	7.14041	DLPSNRHFRHDTPDSSPRRVRHGTPDPSPRK	HFRHDT(1)PDS(0.22)S(0.781)PR	HFRHDT(41.97)PDS(-5.51)S(5.51)PR
UID19449	11511	Q9BRD0;Q9BRD0-2	Q9BRD0	S	151	BUD13 homolog	BUD13	NaN	-0.0866479	___2	1	89.3739	0.000480241	89.374	89.374	89.374	6.56984	PDPSPRKDRHDTPDPSPRRARHDTPDPSPLR	DRHDT(1)PDPS(1)PRR	DRHDT(89.37)PDPS(89.37)PRR
UID22163	16092	Q9BRD0;Q9BRD0-2	Q9BRD0	T	147	BUD13 homolog	BUD13	NaN	-0.0866479	___2	1	89.3739	0.000480241	89.374	89.374	89.374	6.56984	RHGTPDPSPRKDRHDTPDPSPRRARHDTPDP	DRHDT(1)PDPS(1)PRR	DRHDT(89.37)PDPS(89.37)PRR
UID5498	7629	Q13895;F8WBL2	Q13895	S	98	Bystin	BYSL	0.203139	0.0732719	___1	1	88.6136	4.79206e-29	167.99	161.51	99.957	7.88036	RERTTRLGPRMPQDGSDDEDEEWPTLEKAAT	MPQDGS(1)DDEDEEWPTLEK	MPQDGS(88.61)DDEDEEWPT(-88.61)LEK
UID6768	9434	Q7L1Q6;Q7L1Q6-4;Q7L1Q6-3;Q7L1Q6-2;C9IZ80;C9JFN4;C9J188;C9JWF5;C9JV57	Q7L1Q6	S	12	Basic leucine zipper and W2 domain-containing protein 1	BZW1	0.0784732	-0.277985	___1	0.981114	17.1557	0.00135846	71.806	71.806	71.806	6.84847	____MNNQKQQKPTLSGQRFKTRKRDEKERF	QQKPT(0.019)LS(0.981)GQR	QQKPT(-17.16)LS(17.16)GQR
UID67	86	Q9H2I8;M0R2H0;A6NG64	Q9H2I8	S	153	Leucine-rich repeat-containing protein C10orf11	C10orf11	NaN	NaN	___1	0.816989	6.51183	6.21383e-12	126.27	115.59	126.27	6.45194	MKVVKPKASSEDVASSPERHYTPLPSASREL	ASSEDVAS(0.182)S(0.817)PERHYT(0.001)PLPSASR	AS(-79.41)S(-47.51)EDVAS(-6.51)S(6.51)PERHY(-77.08)T(-31.88)PLPS(-44.09)AS(-44.09)R
UID7270	10135	Q8N655	Q8N655	S	294	Uncharacterized protein C10orf12	C10orf12	NaN	0.330483	___1	0.801156	6.13324	3.62374e-06	120.84	105.04	120.84	6.36758	QEPEVCPTKIKPNLSSSPRSEETTASSLVWP	IKPNLS(0.004)S(0.801)S(0.195)PR	IKPNLS(-23.37)S(6.13)S(-6.13)PR
UID2643	3790	Q9H3H3;Q9H3H3-2;J3KQG9;Q9H3H3-3	Q9H3H3	S	235	UPF0696 protein C11orf68	C11orf68	-0.142704	-0.108357	___1	1	112.357	0.00152375	112.36	72.29	112.36	6.812	HLCPTLYESRFQLGGSARGSRVLDRANNVEL	FQLGGS(1)AR	FQLGGS(112.36)AR
UID8306	11600	Q9BUA3	Q9BUA3	S	121	Uncharacterized protein C11orf84	C11orf84	NaN	0.487257	___1	0.941481	12.0718	2.63169e-07	85.062	85.062	85.062	5.7932	ARSHILEQHPHTLDLSPSEKSNILEAWSEGV	SHILEQHPHTLDLS(0.941)PS(0.058)EK	S(-81.22)HILEQHPHT(-40.21)LDLS(12.07)PS(-12.07)EK
UID8303	11597	Q9BUA3	Q9BUA3	S	308	Uncharacterized protein C11orf84	C11orf84	NaN	0.382288	___1	0.999981	47.287	1.10537e-07	111.66	105.39	111.66	6.79019	PKDREVAEGGLPRAESPSPAPPPGLRGTLDL	AES(1)PSPAPPPGLR	AES(47.29)PS(-47.29)PAPPPGLR
UID10971	16113	Q9BUA3	Q9BUA3	T	49	Uncharacterized protein C11orf84	C11orf84	NaN	NaN	___1	0.996758	24.883	0.000146905	57.738	57.738	57.738	6.45676	IPRPEPMLRVTQQEKTPPPRPSPLEAGSDGC	T(0.997)PPPRPS(0.003)PLEAGSDGCEEPK	T(24.88)PPPRPS(-24.88)PLEAGS(-54.57)DGCEEPK
UID19503	11598	Q9BUA3;H0YGY5	Q9BUA3	S	248	Uncharacterized protein C11orf84	C11orf84	NaN	NaN	___2	0.989919	20.378	1.28228e-08	77.522	77.522	77.522	6.95323	GRPMTKNLDPDPEPPSPDSPTETFAAPAEVR	NLDPDPEPPS(0.99)PDS(0.931)PT(0.072)ET(0.007)FAAPAEVR	NLDPDPEPPS(20.38)PDS(11.65)PT(-11.65)ET(-22.65)FAAPAEVR
UID19504	11599	Q9BUA3;H0YGY5	Q9BUA3	S	251	Uncharacterized protein C11orf84	C11orf84	NaN	NaN	___2	0.931013	11.6468	1.28228e-08	77.522	77.522	77.522	6.95323	MTKNLDPDPEPPSPDSPTETFAAPAEVRHFT	NLDPDPEPPS(0.99)PDS(0.931)PT(0.072)ET(0.007)FAAPAEVR	NLDPDPEPPS(20.38)PDS(11.65)PT(-11.65)ET(-22.65)FAAPAEVR
UID6887	9591	Q7Z7L8	Q7Z7L8	S	406	Uncharacterized protein C11orf96	C11orf96	-3.61153	-3.02542	___1	0.92775	11.0859	4.80609e-08	125.72	78.418	116.55	7.17751	KAKKSFLQSLECLRRSTQSLSLQREQLSSCK	S(0.928)T(0.072)QSLSLQR	S(11.09)T(-11.09)QS(-74.52)LS(-99.33)LQR
UID18087	9592	Q7Z7L8	Q7Z7L8	S	409	Uncharacterized protein C11orf96	C11orf96	-2.51482	NaN	___2	0.916926	10.6558	0.00972172	79.875	28.589	64.104	5.8723	KSFLQSLECLRRSTQSLSLQREQLSSCKLRN	S(0.834)T(0.231)QS(0.917)LS(0.018)LQR	S(6.67)T(-6.67)QS(10.66)LS(-17.22)LQR
UID18086	9591	Q7Z7L8	Q7Z7L8	S	406	Uncharacterized protein C11orf96	C11orf96	-1.31384	NaN	___2	0.92775	11.0859	4.80609e-08	125.72	78.418	116.55	7.17751	KAKKSFLQSLECLRRSTQSLSLQREQLSSCK	S(0.928)T(0.072)QSLSLQR	S(11.09)T(-11.09)QS(-74.52)LS(-99.33)LQR
UID6886	9590	Q7Z7L8	Q7Z7L8	S	399	Uncharacterized protein C11orf96	C11orf96	NaN	-3.11994	___1	1	71.9034	3.02517e-05	89.231	71.602	86.803	6.24077	VSPMEEEKAKKSFLQSLECLRRSTQSLSLQR	SFLQS(1)LECLRR	S(-71.9)FLQS(71.9)LECLRR
UID10805	15777	Q7Z7L8	Q7Z7L8	T	407	Uncharacterized protein C11orf96	C11orf96	NaN	NaN	___1	0.835238	7.04955	0.00077281	118.9	85.014	118.9	6.47651	AKKSFLQSLECLRRSTQSLSLQREQLSSCKL	S(0.165)T(0.835)QSLSLQR	S(-7.05)T(7.05)QS(-68.55)LS(-101.31)LQR
UID1026	1514	Q96C57;F5H8B7;F5H3K2;H0YGK4;F6TFQ5;E7ENF1;G5EA44;F5H7W8	Q96C57	S	179	Uncharacterized protein C12orf43	C12orf43	NaN	-0.0475383	___1	0.799074	6.00307	1.31384e-35	167.06	159.79	167.06	6.81558	AAVSASDILQESAIHSPGTVEKEAKKKRKLK	EAAVSASDILQESAIHS(0.799)PGT(0.201)VEK	EAAVS(-122.02)AS(-97.59)DILQES(-33.6)AIHS(6)PGT(-6)VEK
UID6728	9388	Q6ZUT6;Q6ZUT6-4;Q6ZUT6-3;H0YM82	Q6ZUT6	S	193	Uncharacterized protein C15orf52	C15orf52	-0.265258	-0.27023	___1	1	96.4641	1.98761e-12	127.3	118.89	96.464	7.52201	VSEKPTRARNQGIEGSPGGRVTRSPPTQVAI	NQGIEGS(1)PGGR	NQGIEGS(96.46)PGGR
UID6729	9389	Q6ZUT6;Q6ZUT6-4;Q6ZUT6-3;H0YM82	Q6ZUT6	S	201	Uncharacterized protein C15orf52	C15orf52	NaN	NaN	___1	0.999842	38.0193	3.1241e-09	120.9	120.9	120.9	7.06521	RNQGIEGSPGGRVTRSPPTQVAISSDSARKG	S(1)PPTQVAISSDSAR	S(38.02)PPT(-38.02)QVAIS(-110.44)S(-113.43)DS(-116.51)AR
UID5702	7910	Q14CZ0	Q14CZ0	S	167	UPF0472 protein C16orf72	C16orf72	0.425352	-0.347326	___1	0.999985	48.3163	0.00059607	123.51	81.175	123.51	6.69169	PPPRNSRAPPRLTVVSPNRATSTETSSSVET	LTVVS(1)PNR	LT(-48.32)VVS(48.32)PNR
UID10923	16020	Q96GS4	Q96GS4	T	196	Uncharacterized protein C17orf59	C17orf59	NaN	-0.69813	___1	0.952661	14.1245	7.71671e-10	108.13	99.334	108.13	6.10704	SSGSAESGAGGGRRATISSPLELEGTVSRHG	RAT(0.953)IS(0.037)S(0.01)PLELEGTVSR	RAT(14.12)IS(-14.12)S(-19.58)PLELEGT(-95)VS(-97.99)R
UID2741	3914	Q9HAS0;J9JIC5;J3QKQ1;J3KRR1	Q9HAS0	S	18	Protein Njmu-R1	C17orf75	NaN	NaN	___1	0.789827	5.74986	1.96643e-05	86.488	86.488	86.488	6.20575	PSLQESMDGDEKELESSEEGGSAEERRLEPP	ELES(0.79)S(0.21)EEGGSAEER	ELES(5.75)S(-5.75)EEGGS(-47.15)AEER
UID17287	8483	Q53F19;Q53F19-2	Q53F19	S	415	Uncharacterized protein C17orf85	C17orf85	0.154842	-0.111432	___2	0.999969	45.0361	0.00183387	90.689	90.689	90.689	7.1175	DEMDYDLELKMISTPSPKKSMKMTMYADEVE	MIS(0.013)T(0.987)PS(1)PK	MIS(-18.79)T(18.79)PS(45.04)PK
UID21902	15569	Q53F19;Q53F19-2	Q53F19	T	413	Uncharacterized protein C17orf85	C17orf85	0.154842	-0.111432	___2	0.986968	18.7928	0.00211534	90.689	90.689	90.689	7.02346	DSDEMDYDLELKMISTPSPKKSMKMTMYADE	MIS(0.013)T(0.987)PS(1)PK	MIS(-18.79)T(18.79)PS(45.04)PK
UID6088	8483	Q53F19;Q53F19-2	Q53F19	S	415	Uncharacterized protein C17orf85	C17orf85	0.627794	-0.224905	___1	0.999969	45.0361	0.00183387	90.689	90.689	90.689	7.1175	DEMDYDLELKMISTPSPKKSMKMTMYADEVE	MIS(0.013)T(0.987)PS(1)PK	MIS(-18.79)T(18.79)PS(45.04)PK
UID18992	10886	Q96B23;Q96B23-2;K7EQH1	Q96B23	S	69	Uncharacterized protein C18orf25	C18orf25	0.474981	0.266958	___2	0.995551	23.4659	4.15727e-32	163.31	163.31	163.31	8.19195	SMPCLLMELRRDSSESQLASTESDKPTTGRV	RDS(0.993)S(0.012)ES(0.996)QLASTESDKPTTGR	RDS(21.22)S(-21.22)ES(23.47)QLAS(-66.68)T(-77.6)ES(-107.65)DKPT(-138.55)T(-137.87)GR
UID18991	10884	Q96B23;Q96B23-2;K7EQH1	Q96B23	S	66	Uncharacterized protein C18orf25	C18orf25	0.496616	0.266958	___2	0.994189	20.8499	9.20476e-42	186.84	182.97	103.33	8.41451	VISSMPCLLMELRRDSSESQLASTESDKPTT	RDS(0.994)S(0.293)ES(0.712)QLASTESDKPTTGR	RDS(20.85)S(-3.91)ES(3.91)QLAS(-58.29)T(-64.34)ES(-78.72)DKPT(-89.92)T(-90.12)GR
UID7792	10884	Q96B23;Q96B23-2;K7EQH1	Q96B23	S	66	Uncharacterized protein C18orf25	C18orf25	0.687867	0.465042	___1	0.994189	20.8499	9.20476e-42	186.84	182.97	103.33	8.41451	VISSMPCLLMELRRDSSESQLASTESDKPTT	RDS(0.994)S(0.293)ES(0.712)QLASTESDKPTTGR	RDS(20.85)S(-3.91)ES(3.91)QLAS(-58.29)T(-64.34)ES(-78.72)DKPT(-89.92)T(-90.12)GR
UID7791	10883	Q96B23;Q96B23-2;K7EQH1	Q96B23	S	34	Uncharacterized protein C18orf25	C18orf25	NaN	NaN	___1	0.999865	38.6898	0.00375773	58.814	58.814	58.814	6.07889	PPKASEQETAKEEDGSVELESQVQKDGVADS	EEDGS(1)VELESQVQK	EEDGS(38.69)VELES(-38.69)QVQK
UID7794	10888	Q96B23;Q96B23-2	Q96B23	S	145	Uncharacterized protein C18orf25	C18orf25	NaN	NaN	___1	0.947054	12.9555	9.77291e-13	140.28	140.28	140.28	6.62317	GVSGATVGRKSRRSRSESETSTMAAKKNRQS	S(0.048)RS(0.947)ES(0.005)ETSTMAAK	S(-12.96)RS(12.96)ES(-23.08)ET(-34.75)S(-48.62)T(-54.81)MAAK
UID19524	11620	Q9BVV8	Q9BVV8	S	117	Uncharacterized membrane protein C19orf24	C19orf24	NaN	NaN	___2	0.916225	11.4164	7.3287e-06	56.977	56.977	56.977	7.23447	RYGLLANTEDPTEMASLDSDEETVFESRNLR	YGLLANT(0.017)EDPT(0.078)EMAS(0.916)LDS(0.962)DEET(0.025)VFES(0.001)R	Y(-37.77)GLLANT(-19.37)EDPT(-11.42)EMAS(11.42)LDS(16.66)DEET(-16.66)VFES(-30.98)R
UID19525	11621	Q9BVV8	Q9BVV8	S	120	Uncharacterized membrane protein C19orf24	C19orf24	NaN	NaN	___2	0.962324	16.6589	7.3287e-06	56.977	56.977	56.977	7.23447	LLANTEDPTEMASLDSDEETVFESRNLR___	YGLLANT(0.017)EDPT(0.078)EMAS(0.916)LDS(0.962)DEET(0.025)VFES(0.001)R	Y(-37.77)GLLANT(-19.37)EDPT(-11.42)EMAS(11.42)LDS(16.66)DEET(-16.66)VFES(-30.98)R
UID19427	11485	Q9BQ61;K7ELS0;K7ERU7;K7EN60	Q9BQ61	S	39	Uncharacterized protein C19orf43	C19orf43	0.679424	0.11713	___2	0.893154	10.5833	1.40284e-09	66.612	66.109	66.612	7.08232	GGSRWAESGSGTSPESGDEEVSGAGSSPVSG	WAES(0.003)GS(0.008)GT(0.023)S(0.07)PES(0.893)GDEEVS(0.101)GAGS(0.308)S(0.542)PVS(0.053)GGVNLFANDGSFLELFKR	WAES(-24.66)GS(-20.07)GT(-15.57)S(-10.58)PES(10.58)GDEEVS(-7.09)GAGS(-2.39)S(2.39)PVS(-10.26)GGVNLFANDGS(-42.27)FLELFKR
UID10244	14641	Q0VDD7;K7EP60;K7EMZ7;Q0VDD7-2	Q0VDD7	T	625	Uncharacterized protein C19orf57	C19orf57	-1.00257	-0.412077	___1	1	45.6139	0.00248098	68.283	35.018	45.614	7.93803	GLIVELSNLNRLIMGTHRDLEAFKRLNYRKT	LIMGT(1)HRDLEAFK	LIMGT(45.61)HRDLEAFK
UID8892	12394	Q9NS00;Q9NS00-2;C9JDX1;C9K0C8	Q9NS00	S	69	Glycoprotein-N-acetylgalactosamine 3-beta-galactosyltransferase 1	C1GALT1	NaN	NaN	___1	0.772229	5.30247	1.24431e-07	70.028	66.225	70.028	6.41278	NGQNHLEGQMNFNADSSQHKDENTDIAENLY	HSDDNGQNHLEGQMNFNADS(0.772)S(0.228)QHK	HS(-68.17)DDNGQNHLEGQMNFNADS(5.3)S(-5.3)QHK
UID7161	9965	Q8IYL3	Q8IYL3	S	148	UPF0688 protein C1orf174	C1orf174	0.0985544	-0.0172093	___1	0.998053	27.0991	2.7172e-37	184.38	184.38	184.38	6.98303	AKTRDGLSVPKHSAGSGAEESNSSSTVQKQN	HS(0.002)AGS(0.998)GAEESNSSSTVQK	HS(-27.1)AGS(27.1)GAEES(-73.63)NS(-99.43)S(-119.19)S(-125.04)T(-142.76)VQK
UID2169	3126	Q9H425;G5EA08;Q9H425-2;E5RI90	Q9H425	S	175	Uncharacterized protein C1orf198	C1orf198	-0.635786	-1.05262	___1	0.999789	37.6824	3.48017e-18	137.52	128.66	137.52	7.32572	QGSQALKSSQGSRSSSLDALGPTRKEEEASF	SSS(1)LDALGPTRKEEEASFWK	S(-43.89)S(-37.68)S(37.68)LDALGPT(-103.05)RKEEEAS(-115.57)FWK
UID2168	3125	Q9H425;G5EA08;Q9H425-2;E5RFY9	Q9H425	S	289	Uncharacterized protein C1orf198	C1orf198	-0.134319	-0.397693	___1	1	96.5318	6.95085e-25	157.3	146.92	157.3	7.77993	ALHEAAPSQLEGKLPSPDVRQDDGEDTLFSE	LPS(1)PDVRQDDGEDTLFSEPK	LPS(96.53)PDVRQDDGEDT(-96.53)LFS(-129.73)EPK
UID258	362	Q9H246;B1AKK6	Q9H246	S	115	Uncharacterized protein C1orf21	C1orf21	-0.329558	-0.314522	___1	0.999985	48.6288	1.75429e-05	93.909	90.829	93.909	7.61233	FRMLDEKIEKGRDYCSEEEDIT_________	GRDYCS(1)EEEDIT	GRDY(-48.63)CS(48.63)EEEDIT(-57.91)
UID257	361	Q9H246;B1AKK6	Q9H246	S	95	Uncharacterized protein C1orf21	C1orf21	-0.0193312	-0.387362	___1	0.998803	29.2146	1.93757e-08	113.01	107.3	79.393	6.8064	PGLVHQPRANMHISESQQEFFRMLDEKIEKG	ANMHIS(0.001)ES(0.999)QQEFFR	ANMHIS(-29.21)ES(29.21)QQEFFR
UID7276	10142	Q8N6N3	Q8N6N3	S	158	UPF0690 protein C1orf52	C1orf52	0.194717	0.0883928	___1	0.999999	60.4442	1.57051e-57	210.5	198.93	210.5	8.50192	AKKARLLPEGEETLESDDEKDEHTSKKRKVE	LLPEGEETLES(1)DDEKDEHTSK	LLPEGEET(-60.44)LES(60.44)DDEKDEHT(-64.35)S(-71.03)K
UID2375	3408	Q9Y426;H7BZB0;Q9Y426-2;Q9Y426-3	Q9Y426	S	649	C2 domain-containing protein 2	C2CD2	-0.21103	-0.125122	___1	0.999119	30.8469	8.44351e-33	175.07	167.17	83.312	8.22282	FFRRRHQQKDPGMSQSHNDLVFLEQPEGSRR	DPGMS(0.001)QS(0.999)HNDLVFLEQPEGSRRK	DPGMS(-30.85)QS(30.85)HNDLVFLEQPEGS(-42.26)RRK
UID14092	4122	O14523;O14523-2	O14523	S	660	C2 domain-containing protein 2-like	C2CD2L	-0.314948	0.470749	___2	0.859509	7.86606	2.1218e-69	215.51	215.51	215.51	7.77473	KLIFRRRPRQKEAGLSQSHDDLSNATATPSV	EAGLS(0.86)QS(0.14)HDDLSNATATPSVR	EAGLS(7.87)QS(-7.87)HDDLS(-59.71)NAT(-139.98)AT(-151.6)PS(-161.43)VR
UID2893	4122	O14523;O14523-2	O14523	S	660	C2 domain-containing protein 2-like	C2CD2L	0.16633	-0.237074	___1	0.859509	7.86606	2.1218e-69	215.51	215.51	215.51	7.77473	KLIFRRRPRQKEAGLSQSHDDLSNATATPSV	EAGLS(0.86)QS(0.14)HDDLSNATATPSVR	EAGLS(7.87)QS(-7.87)HDDLS(-59.71)NAT(-139.98)AT(-151.6)PS(-161.43)VR
UID2894	4123	O14523;O14523-2	O14523	S	662	C2 domain-containing protein 2-like	C2CD2L	0.232906	NaN	___1	0.959255	13.7186	2.52206e-45	189.99	189.99	189.99	7.81175	IFRRRPRQKEAGLSQSHDDLSNATATPSVRK	EAGLS(0.041)QS(0.959)HDDLSNATATPSVR	EAGLS(-13.72)QS(13.72)HDDLS(-73.05)NAT(-108.52)AT(-122.78)PS(-133.86)VR
UID2897	4127	O14523;O14523-2	O14523	S	631	C2 domain-containing protein 2-like	C2CD2L	NaN	0.171482	___1	1	65.7066	0.000279621	76.759	62.328	71.08	6.75583	DIESETGSTGALETRSLKDHKVSFLRSGTKL	S(1)LKDHKVSFLR	S(65.71)LKDHKVS(-65.71)FLR
UID14095	4126	O14523;O14523-2;E9PK05	O14523	S	468	C2 domain-containing protein 2-like	C2CD2L	NaN	NaN	___2	0.98046	18.6566	3.83216e-06	85.969	85.969	85.969	6.28112	QSRPRIDGKLDSPSRSPSKVEVTEKTTTVLS	IDGKLDS(0.975)PS(0.038)RS(0.98)PS(0.007)K	IDGKLDS(15.85)PS(-15.85)RS(18.66)PS(-22.03)K
UID14094	4124	O14523;O14523-2;E9PK05	O14523	S	464	C2 domain-containing protein 2-like	C2CD2L	NaN	NaN	___2	0.98215	16.5752	3.83216e-06	85.969	85.969	55.453	6.70265	VTTVQSRPRIDGKLDSPSRSPSKVEVTEKTT	IDGKLDS(0.982)PS(0.431)RS(0.431)PS(0.157)K	IDGKLDS(16.58)PS(0)RS(0)PS(-4.5)K
UID6039	8421	Q4AC94;Q4AC94-2;Q4AC94-4;Q4AC94-1;Q4AC94-3	Q4AC94	S	728	C2 domain-containing protein 3	C2CD3	NaN	NaN	___1	0.957079	13.5013	1.9261e-05	77.001	77.001	77.001	6.33052	KLSGNTHYTPLCAPTSPNKALPELNQDMTCT	LSGNTHYTPLCAPT(0.043)S(0.957)PNK	LS(-51.77)GNT(-42.62)HY(-44.67)T(-40.25)PLCAPT(-13.5)S(13.5)PNK
UID450	647	Q86YS7;B4DRN7;H0YFE9	Q86YS7	S	295	C2 domain-containing protein 5	C2CD5	-1.1656	-0.459851	___1	0.992326	21.1242	9.3006e-07	136.24	110.77	136.24	7.37882	SSGPSTPLKNQTYSFSPSKSYSRQSSSSDTD	NQTYSFS(0.992)PS(0.008)K	NQT(-74.16)Y(-81.46)S(-48.52)FS(21.12)PS(-21.12)K
UID447	642	Q86YS7;B4DRN7;Q86YS7-2;F5H3N1;F5H2A1;F5H5R1	Q86YS7	S	662	C2 domain-containing protein 5	C2CD5	-0.637177	-0.49334	___1	0.996619	25.6449	1.26998e-31	160.15	151.87	120.8	7.66461	EPRQRSRLLRSQSESSDEVTELDLSHGKKDA	S(0.038)QS(0.962)ES(0.003)S(0.997)DEVT(0.001)ELDLSHGKK	S(-14.08)QS(14.08)ES(-25.64)S(25.64)DEVT(-31.72)ELDLS(-63.13)HGKK
UID446	640	Q86YS7;B4DRN7;Q86YS7-2;F5H3N1;F5H2A1;F5H5R1	Q86YS7	S	659	C2 domain-containing protein 5	C2CD5	0.226015	-0.488721	___1	0.999939	44.3083	3.03614e-41	181.35	157.48	181.35	7.8373	PIPEPRQRSRLLRSQSESSDEVTELDLSHGK	SQS(1)ESSDEVTELDLSHGKK	S(-46.66)QS(44.31)ES(-44.31)S(-56.69)DEVT(-112.65)ELDLS(-146.16)HGKK
UID11646	642	Q86YS7;B4DRN7;Q86YS7-2;F5H3N1;F5H2A1;F5H5R1	Q86YS7	S	662	C2 domain-containing protein 5	C2CD5	0.721416	NaN	___2	0.996619	25.6449	1.26998e-31	160.15	151.87	120.8	7.66461	EPRQRSRLLRSQSESSDEVTELDLSHGKKDA	S(0.038)QS(0.962)ES(0.003)S(0.997)DEVT(0.001)ELDLSHGKK	S(-14.08)QS(14.08)ES(-25.64)S(25.64)DEVT(-31.72)ELDLS(-63.13)HGKK
UID11645	640	Q86YS7;B4DRN7;Q86YS7-2;F5H3N1;F5H2A1;F5H5R1	Q86YS7	S	659	C2 domain-containing protein 5	C2CD5	0.721416	NaN	___2	0.999939	44.3083	3.03614e-41	181.35	157.48	181.35	7.8373	PIPEPRQRSRLLRSQSESSDEVTELDLSHGK	SQS(1)ESSDEVTELDLSHGKK	S(-46.66)QS(44.31)ES(-44.31)S(-56.69)DEVT(-112.65)ELDLS(-146.16)HGKK
UID11648	646	Q86YS7;B4DRN7;H0YFE9	Q86YS7	S	293	C2 domain-containing protein 5	C2CD5	NaN	NaN	___2	0.999557	33.8412	1.68313e-05	115.91	112.91	115.91	6.8425	THSSGPSTPLKNQTYSFSPSKSYSRQSSSSD	NQTYS(1)FS(0.988)PS(0.012)K	NQT(-50.54)Y(-33.84)S(33.84)FS(19.24)PS(-19.24)K
UID11649	647	Q86YS7;B4DRN7;H0YFE9	Q86YS7	S	295	C2 domain-containing protein 5	C2CD5	NaN	NaN	___2	0.992326	21.1242	9.3006e-07	136.24	110.77	136.24	7.37882	SSGPSTPLKNQTYSFSPSKSYSRQSSSSDTD	NQTYSFS(0.992)PS(0.008)K	NQT(-74.16)Y(-81.46)S(-48.52)FS(21.12)PS(-21.12)K
UID448	644	Q86YS7;B4DRN7;Q86YS7-2;F5H3N1;F5H2A1;F5H5R1;H0YFE9;H0YGJ3	Q86YS7	S	260	C2 domain-containing protein 5	C2CD5	NaN	0.463788	___1	0.761929	5.05212	0.000541064	80.109	59.282	80.109	6.74025	LDKLSSPAAFLPACNSPSKEMKEIPFNEDPN	LSSPAAFLPACNS(0.762)PS(0.238)K	LS(-59.01)S(-56.58)PAAFLPACNS(5.05)PS(-5.05)K
UID11647	644	Q86YS7;B4DRN7;Q86YS7-2;F5H3N1;F5H2A1;F5H5R1;H0YFE9;H0YGJ3	Q86YS7	S	260	C2 domain-containing protein 5	C2CD5	NaN	NaN	___2	0.761929	5.05212	0.000541064	80.109	59.282	80.109	6.74025	LDKLSSPAAFLPACNSPSKEMKEIPFNEDPN	LSSPAAFLPACNS(0.762)PS(0.238)K	LS(-59.01)S(-56.58)PAAFLPACNS(5.05)PS(-5.05)K
UID21164	14042	Q86YS7;B4DRN7;H0YFE9	Q86YS7	T	285	C2 domain-containing protein 5	C2CD5	NaN	NaN	___2	0.847726	6.5801	0.000225023	54.167	54.167	40.067	7.73374	FNEDPNPNTHSSGPSTPLKNQTYSFSPSKSY	EIPFNEDPNPNT(0.249)HS(0.568)S(0.655)GPS(0.681)T(0.848)PLK	EIPFNEDPNPNT(-6.91)HS(-1.88)S(1.88)GPS(2.61)T(6.58)PLK
UID32363	14042	Q86YS7;B4DRN7;H0YFE9	Q86YS7	T	285	C2 domain-containing protein 5	C2CD5	NaN	NaN	___3	0.847726	6.5801	0.000225023	54.167	54.167	40.067	7.73374	FNEDPNPNTHSSGPSTPLKNQTYSFSPSKSY	EIPFNEDPNPNT(0.249)HS(0.568)S(0.655)GPS(0.681)T(0.848)PLK	EIPFNEDPNPNT(-6.91)HS(-1.88)S(1.88)GPS(2.61)T(6.58)PLK
UID445	639	Q86YS7;B4DRN7;Q86YS7-2;F5H3N1;F5H2A1;F5H5R1;H0YFC4	Q86YS7	S	852	C2 domain-containing protein 5	C2CD5	NaN	NaN	___1	1	49.0806	0.000562212	70.889	62.803	49.081	6.72159	SHPFPPAKAMTVEKASPVGDGNFRNRSAPPC	AS(1)PVGDGNFRNR	AS(49.08)PVGDGNFRNR
UID8692	12107	Q9H6R7;Q9H6R7-3	Q9H6R7	S	690	WD repeat-containing protein C2orf44	C2orf44	NaN	NaN	___1	0.999887	41.5192	2.77552e-12	111.84	101.69	111.84	6.55022	GSLSRSDVFRDSFSHSPGAVSSLKVFTGLAA	SDVFRDSFSHS(1)PGAVSSLK	S(-65.28)DVFRDS(-50.22)FS(-41.52)HS(41.52)PGAVS(-45.32)S(-55.38)LK
UID11697	716	Q9BVC5;C9J4K0;B4E2G9	Q9BVC5	S	182	Ashwin	C2orf49	-0.422752	0.128188	___2	0.997493	26.1161	4.65724e-27	145.86	145.86	87.674	7.42904	NNNDAKQNHDLTHRKSPSGPVKSPPLSPVGT	KS(0.997)PS(0.003)GPVKS(0.999)PPLS(0.937)PVGT(0.049)T(0.013)PVK	KS(26.12)PS(-26.12)GPVKS(31.03)PPLS(12.8)PVGT(-12.8)T(-18.43)PVK
UID11698	717	Q9BVC5;C9J4K0;B4E2G9	Q9BVC5	S	189	Ashwin	C2orf49	0.0381553	0.199471	___2	1	84.973	1.1497e-35	165.58	152.83	104.76	8.12267	NHDLTHRKSPSGPVKSPPLSPVGTTPVKLKR	S(1)PPLS(1)PVGTTPVK	S(84.97)PPLS(34.83)PVGT(-34.83)T(-42.89)PVK
UID499	717	Q9BVC5;C9J4K0;B4E2G9	Q9BVC5	S	189	Ashwin	C2orf49	0.173767	0.488997	___1	1	84.973	1.1497e-35	165.58	152.83	104.76	8.12267	NHDLTHRKSPSGPVKSPPLSPVGTTPVKLKR	S(1)PPLS(1)PVGTTPVK	S(84.97)PPLS(34.83)PVGT(-34.83)T(-42.89)PVK
UID11699	718	Q9BVC5;C9J4K0;B4E2G9	Q9BVC5	S	193	Ashwin	C2orf49	0.498966	0.555884	___2	0.999981	48.5444	1.1497e-35	165.58	152.83	165.58	8.0335	THRKSPSGPVKSPPLSPVGTTPVKLKRAAPK	KSPSGPVKS(1)PPLS(1)PVGTTPVK	KS(-58.25)PS(-33.46)GPVKS(33.46)PPLS(48.54)PVGT(-48.54)T(-53.52)PVK
UID22896	716	Q9BVC5;C9J4K0;B4E2G9	Q9BVC5	S	182	Ashwin	C2orf49	NaN	0.430256	___3	0.997493	26.1161	4.65724e-27	145.86	145.86	87.674	7.42904	NNNDAKQNHDLTHRKSPSGPVKSPPLSPVGT	KS(0.997)PS(0.003)GPVKS(0.999)PPLS(0.937)PVGT(0.049)T(0.013)PVK	KS(26.12)PS(-26.12)GPVKS(31.03)PPLS(12.8)PVGT(-12.8)T(-18.43)PVK
UID22897	717	Q9BVC5;C9J4K0;B4E2G9	Q9BVC5	S	189	Ashwin	C2orf49	NaN	0.430256	___3	1	84.973	1.1497e-35	165.58	152.83	104.76	8.12267	NHDLTHRKSPSGPVKSPPLSPVGTTPVKLKR	S(1)PPLS(1)PVGTTPVK	S(84.97)PPLS(34.83)PVGT(-34.83)T(-42.89)PVK
UID22898	718	Q9BVC5;C9J4K0;B4E2G9	Q9BVC5	S	193	Ashwin	C2orf49	NaN	0.430256	___3	0.999981	48.5444	1.1497e-35	165.58	152.83	165.58	8.0335	THRKSPSGPVKSPPLSPVGTTPVKLKRAAPK	KSPSGPVKS(1)PPLS(1)PVGTTPVK	KS(-58.25)PS(-33.46)GPVKS(33.46)PPLS(48.54)PVGT(-48.54)T(-53.52)PVK
UID7881	11018	Q96GV9	Q96GV9	S	167	UNC119-binding protein C5orf30	C5orf30	NaN	0.830562	___1	0.999983	47.8242	0.000915436	88.155	65.816	88.155	6.40327	PLPLCLLKGKRAHSKSLDYLNLDKMIKEPAD	S(1)LDYLNLDK	S(47.82)LDY(-47.82)LNLDK
UID6328	8827	Q9H6K1;Q5TH58;Q9H6K1-2	Q9H6K1	S	222	Uncharacterized protein C6orf106	C6orf106	-0.985587	NaN	___1	0.999759	36.2413	0.00108518	57.484	49.269	57.484	6.34143	EGNFNPFASPQKNRQSDENNLKDPGGSEFDS	NRQS(1)DENNLKDPGGSEFDSISK	NRQS(36.24)DENNLKDPGGS(-36.24)EFDS(-57.28)IS(-57.48)K
UID6327	8825	Q9H6K1;Q5TH58;Q9H6K1-2	Q9H6K1	S	215	Uncharacterized protein C6orf106	C6orf106	-0.399578	-0.0833836	___1	1	116.428	1.25731e-16	152.01	144.15	116.43	6.8	TQPHRKVEGNFNPFASPQKNRQSDENNLKDP	KVEGNFNPFAS(1)PQKNR	KVEGNFNPFAS(116.43)PQKNR
UID10838	15844	Q8N319	Q8N319	T	205	Uncharacterized protein C6orf223	C6orf223	NaN	-1.47025	___1	0.78912	5.73108	0.0257642	101.35	41.231	101.35	6.50905	ESDSAKPASLRLLQHTPSARRNYRIAGARLM	LLQHT(0.789)PS(0.211)AR	LLQHT(5.73)PS(-5.73)AR
UID298	430	Q8WVR3;C9JMZ9;Q8WVR3-2;Q8WVR3-3;B3KNS5;E9PFF9;H0Y452	Q8WVR3	S	517	Uncharacterized protein C7orf43	C7orf43	0.345737	-0.0153549	___1	0.999823	37.5133	4.57661e-49	213.94	197.96	213.94	7.89734	RDLVERHQASLGRSQSFSHQQPSRSHLMRSG	SQS(1)FSHQQPSR	S(-37.51)QS(37.51)FS(-68.97)HQQPS(-168.58)R
UID845	1216	Q9BRJ6;H7C0T1;H7C2R9;C9JQV0	Q9BRJ6	S	175	Uncharacterized protein C7orf50	C7orf50	NaN	0.18636	___1	1	58.9802	2.23397e-17	145.46	145.46	58.98	7.23972	VQKAEALMRELDEEGSDPPLPGRAQRIRQVL	ELDEEGS(1)DPPLPGR	ELDEEGS(58.98)DPPLPGR
UID5949	8282	Q1RMZ1	Q1RMZ1	S	18	Probable methyltransferase BTM2 homolog	C7orf60	-0.414191	-0.171975	___1	1	96.3792	3.1078e-06	96.379	96.379	96.379	7.04716	PGAGGRNTARAQRAGSPNTPPPREQERKLEQ	AGS(1)PNT(1)PPPREQER	AGS(96.38)PNT(96.38)PPPREQER
UID17148	8282	Q1RMZ1	Q1RMZ1	S	18	Probable methyltransferase BTM2 homolog	C7orf60	-0.0891906	1.3309	___2	1	96.3792	3.1078e-06	96.379	96.379	96.379	7.04716	PGAGGRNTARAQRAGSPNTPPPREQERKLEQ	AGS(1)PNT(1)PPPREQER	AGS(96.38)PNT(96.38)PPPREQER
UID21886	15527	Q1RMZ1	Q1RMZ1	T	21	Probable methyltransferase BTM2 homolog	C7orf60	-0.0891906	1.3309	___2	1	96.3792	3.1078e-06	96.379	96.379	96.379	6.4978	GGRNTARAQRAGSPNTPPPREQERKLEQEKL	AGS(1)PNT(1)PPPREQER	AGS(96.38)PNT(96.38)PPPREQER
UID8307	11601	Q9BUH6	Q9BUH6	S	152	Uncharacterized protein C9orf142	C9orf142	-0.104077	0.136981	___1	1	60.4589	4.91251e-28	162.11	162.11	60.459	8.42891	RRLAAAEETAVSPRKSPRPAGPQLFLPDPDP	S(1)PRPAGPQLFLPDPDPQRGGPGPGVR	S(60.46)PRPAGPQLFLPDPDPQRGGPGPGVR
UID8308	11602	Q9BUH6	Q9BUH6	S	148	Uncharacterized protein C9orf142	C9orf142	0.834307	0.674314	___1	0.99999	50.1371	4.91251e-28	181.97	162.13	162.11	7.60628	WSLERRLAAAEETAVSPRKSPRPAGPQLFLP	LAAAEETAVS(1)PRKS(1)PR	LAAAEET(-50.14)AVS(50.14)PRKS(72.64)PR
UID19506	11601	Q9BUH6	Q9BUH6	S	152	Uncharacterized protein C9orf142	C9orf142	0.88409	0.343989	___2	1	60.4589	4.91251e-28	162.11	162.11	60.459	8.42891	RRLAAAEETAVSPRKSPRPAGPQLFLPDPDP	S(1)PRPAGPQLFLPDPDPQRGGPGPGVR	S(60.46)PRPAGPQLFLPDPDPQRGGPGPGVR
UID19507	11602	Q9BUH6	Q9BUH6	S	148	Uncharacterized protein C9orf142	C9orf142	0.88409	0.343989	___2	0.99999	50.1371	4.91251e-28	181.97	162.13	162.11	7.60628	WSLERRLAAAEETAVSPRKSPRPAGPQLFLP	LAAAEETAVS(1)PRKS(1)PR	LAAAEET(-50.14)AVS(50.14)PRKS(72.64)PR
UID711	1024	C9J069	C9J069	S	468	Uncharacterized protein C9orf172	C9orf172	NaN	-0.260748	___1	0.996204	24.1901	8.85451e-05	97.69	72.837	97.69	5.8213	LAPGPRREDPLGRGRSYENLLGREVREPRGV	GRS(0.996)Y(0.004)ENLLGR	GRS(24.19)Y(-24.19)ENLLGR
UID9007	12551	Q9NZ63	Q9NZ63	S	261	Uncharacterized protein C9orf78	C9orf78	0.0851526	0.0248394	___1	1	75.8396	8.86031e-21	149.53	142.41	149.53	7.95927	RPLRVGDTEKPEPERSPPNRKRPANEKATDD	VGDTEKPEPERS(1)PPNR	VGDT(-75.84)EKPEPERS(75.84)PPNR
UID8749	12194	Q9H8G2;Q9H8G2-2	Q9H8G2	S	312	Caspase activity and apoptosis inhibitor 1	CAAP1	0.270469	0.152003	___1	0.943676	12.2413	8.7198e-28	166.91	166.91	128.67	7.27713	DIEKSVNEILGLAESSPNEPKAATLAVPPPE	SVNEILGLAES(0.056)S(0.944)PNEPK	S(-113.12)VNEILGLAES(-12.24)S(12.24)PNEPK
UID19947	12192	Q9H8G2	Q9H8G2	S	92	Caspase activity and apoptosis inhibitor 1	CAAP1	NaN	NaN	___2	0.875102	9.87388	0.00326643	64.749	58.633	64.749	6.14389	SSVERSERRKRRSTDSSSVSGSLQQETKYIL	S(0.499)T(0.509)DS(0.875)S(0.088)S(0.027)VS(0.002)GS(0.001)LQQETK	S(0)T(0)DS(9.87)S(-9.87)S(-15.16)VS(-27.07)GS(-32.52)LQQET(-53.85)K
UID32372	14066	Q9Y6J0;B5MEB3;G5E9F3	Q9Y6J0	T	2151	Calcineurin-binding protein cabin-1	CABIN1	NaN	1.25546	___3	0.983554	20.1342	0.00107943	66.075	62.42	66.075	6.63725	VIPSAATKFPPEITVTPPTPTLLSPKGSISE	FPPEIT(0.012)VT(0.984)PPT(0.938)PT(0.055)LLS(0.011)PK	FPPEIT(-20.13)VT(20.13)PPT(12.71)PT(-12.71)LLS(-20.13)PK
UID32373	14067	Q9Y6J0;B5MEB3;G5E9F3	Q9Y6J0	T	2154	Calcineurin-binding protein cabin-1	CABIN1	NaN	1.25546	___3	0.985156	16.849	0.00107943	66.075	62.42	46.862	6.63725	SAATKFPPEITVTPPTPTLLSPKGSISEETK	FPPEIT(0.212)VT(0.789)PPT(0.985)PT(0.63)LLS(0.383)PK	FPPEIT(-5.81)VT(5.81)PPT(16.85)PT(2.26)LLS(-2.26)PK
UID21173	14066	Q9Y6J0;B5MEB3;G5E9F3	Q9Y6J0	T	2151	Calcineurin-binding protein cabin-1	CABIN1	NaN	0.693014	___2	0.983554	20.1342	0.00107943	66.075	62.42	66.075	6.63725	VIPSAATKFPPEITVTPPTPTLLSPKGSISE	FPPEIT(0.012)VT(0.984)PPT(0.938)PT(0.055)LLS(0.011)PK	FPPEIT(-20.13)VT(20.13)PPT(12.71)PT(-12.71)LLS(-20.13)PK
UID21174	14067	Q9Y6J0;B5MEB3;G5E9F3	Q9Y6J0	T	2154	Calcineurin-binding protein cabin-1	CABIN1	NaN	0.693014	___2	0.985156	16.849	0.00107943	66.075	62.42	46.862	6.63725	SAATKFPPEITVTPPTPTLLSPKGSISEETK	FPPEIT(0.212)VT(0.789)PPT(0.985)PT(0.63)LLS(0.383)PK	FPPEIT(-5.81)VT(5.81)PPT(16.85)PT(2.26)LLS(-2.26)PK
UID18682	10458	Q8TDN4;Q8TDN4-2	Q8TDN4	S	311	CDK5 and ABL1 enzyme substrate 1	CABLES1	NaN	NaN	___2	0.99949	32.9212	0.00905572	47.712	41.026	47.712	5.62974	EDIEENAPLRRCRTLSGSPRPKNFKKIHFIK	T(0.001)LS(0.999)GS(1)PRPK	T(-32.92)LS(32.92)GS(41.23)PRPK
UID18683	10459	Q8TDN4;Q8TDN4-2	Q8TDN4	S	313	CDK5 and ABL1 enzyme substrate 1	CABLES1	NaN	NaN	___2	0.999925	41.2349	0.00905572	47.712	41.026	47.712	5.62974	IEENAPLRRCRTLSGSPRPKNFKKIHFIKNM	T(0.001)LS(0.999)GS(1)PRPK	T(-32.92)LS(32.92)GS(41.23)PRPK
UID11900	1012	Q86UW7;Q86UW7-2;Q86UW7-3;F8W8P5;C9IYE1	Q86UW7	S	56	Calcium-dependent secretion activator 2	CADPS2	NaN	NaN	___2	0.999938	42.9539	7.93762e-06	74.364	74.364	74.364	6.39893	RRDAPGRAGGGGAARSVSPSPSVLSEGRDEP	S(1)VS(0.989)PS(0.01)PS(0.001)VLSEGRDEPQR	S(42.95)VS(19.8)PS(-19.8)PS(-31.5)VLS(-47.16)EGRDEPQR
UID11901	1013	Q86UW7;Q86UW7-2;Q86UW7-3;F8W8P5;C9IYE1	Q86UW7	S	58	Calcium-dependent secretion activator 2	CADPS2	NaN	NaN	___2	0.98893	19.8041	7.93762e-06	74.364	74.364	74.364	6.39893	DAPGRAGGGGAARSVSPSPSVLSEGRDEPQR	S(1)VS(0.989)PS(0.01)PS(0.001)VLSEGRDEPQR	S(42.95)VS(19.8)PS(-19.8)PS(-31.5)VLS(-47.16)EGRDEPQR
UID10570	15278	Q05682;Q05682-4;Q05682-5;F5H1Z9;Q05682-6;E7EX44	Q05682;Q05682-4;Q05682-6	T	788	Caldesmon	CALD1	0.655443	0.0388361	___1	0.97619	16.1297	1.68048e-13	146.45	139.43	133.93	8.46616	SSKRNLWEKQSVDKVTSPTKV__________	QSVDKVT(0.976)S(0.024)PTKV	QS(-61.99)VDKVT(16.13)S(-16.13)PT(-49.82)KV
UID10569	15277	Q05682;Q05682-4;Q05682-5;F5H1Z9;E9PGZ1;C9J813;Q05682-6;E7EX44	Q05682;Q05682-4;Q05682-6	T	147	Caldesmon	CALD1	0.581303	0.154602	___1	0.781486	5.64255	3.51329e-12	105.24	100.17	105.24	5.99742	LPSRRMQNDTAENETTEKEEKSESRQERYEI	MQNDTAENET(0.213)T(0.781)EKEEKS(0.004)ES(0.001)R	MQNDT(-80.41)AENET(-5.64)T(5.64)EKEEKS(-22.76)ES(-28)R
UID5008	6977	Q05682;Q05682-4;Q05682-5;F5H1Z9;E9PGZ1;C9J813;Q05682-6;E7EX44	Q05682;Q05682-4;Q05682-6	S	643	Caldesmon	CALD1	1.12314	0.759234	___1	0.99911	30.5008	6.47682e-15	155.33	123.58	117.42	7.91367	SDDKKPFKCFTPKGSSLKIEERAEFLNKSVQ	GS(0.001)S(0.999)LKIEER	GS(-30.5)S(30.5)LKIEER
UID5010	6979	Q05682;Q05682-4;Q05682-5;F5H1Z9;E9PGZ1;C9J813;Q05682-6;E7EX44	Q05682;Q05682-4;Q05682-6	S	628	Caldesmon	CALD1	0.994869	0.143915	___1	1	149.216	7.61206e-16	149.22	137.08	149.22	6.55819	AEAAEKRQKMPEDGLSDDKKPFKCFTPKGSS	MPEDGLS(1)DDKKPFK	MPEDGLS(149.22)DDKKPFK
UID10568	15276	Q05682;Q05682-4;Q05682-5;F5H1Z9;E9PGZ1;C9J813;Q05682-6;E7EX44	Q05682;Q05682-4;Q05682-6	T	141	Caldesmon	CALD1	-0.0416844	-0.0513025	___1	0.999967	46.1246	7.98344e-06	87.654	78.085	87.654	5.79813	TDASLSLPSRRMQNDTAENETTEKEEKSESR	MQNDT(1)AENETTEKEEK	MQNDT(46.12)AENET(-46.12)T(-50.91)EKEEK
UID21764	15273	Q05682;Q05682-4;Q05682-5;F5H1Z9;E9PGZ1;Q05682-6;E7EX44	Q05682;Q05682-4;Q05682-6	T	730	Caldesmon	CALD1	0.302407	-0.3744	___2	0.999996	54.8418	5.79649e-36	174.15	174.15	122.49	8.43401	MWEKGNVFSSPTAAGTPNKETAGLKVGVSSR	GNVFSSPTAAGT(1)PNK	GNVFS(-86.36)S(-64.87)PT(-54.84)AAGT(54.84)PNK
UID10565	15273	Q05682;Q05682-4;Q05682-5;F5H1Z9;E9PGZ1;Q05682-6;E7EX44	Q05682;Q05682-4;Q05682-6	T	730	Caldesmon	CALD1	NaN	NaN	___1	0.999996	54.8418	5.79649e-36	174.15	174.15	122.49	8.43401	MWEKGNVFSSPTAAGTPNKETAGLKVGVSSR	GNVFSSPTAAGT(1)PNK	GNVFS(-86.36)S(-64.87)PT(-54.84)AAGT(54.84)PNK
UID16205	6975	Q05682;Q05682-4;Q05682-5;F5H1Z9;E9PGZ1;Q05682-6;E7EX44	Q05682;Q05682-4;Q05682-6	S	724	Caldesmon	CALD1	0.302407	-0.479438	___2	0.986564	19.1594	5.79649e-36	174.15	174.15	147.04	8.38734	VRNIKSMWEKGNVFSSPTAAGTPNKETAGLK	GNVFS(0.001)S(0.987)PT(0.012)AAGT(1)PNK	GNVFS(-28.28)S(19.16)PT(-19.16)AAGT(40.13)PNK
UID5006	6975	Q05682;Q05682-4;Q05682-5;F5H1Z9;E9PGZ1;Q05682-6;E7EX44	Q05682;Q05682-4;Q05682-6	S	724	Caldesmon	CALD1	NaN	-0.26123	___1	0.986564	19.1594	5.79649e-36	174.15	174.15	147.04	8.38734	VRNIKSMWEKGNVFSSPTAAGTPNKETAGLK	GNVFS(0.001)S(0.987)PT(0.012)AAGT(1)PNK	GNVFS(-28.28)S(19.16)PT(-19.16)AAGT(40.13)PNK
UID10566	15274	Q05682;Q05682-4;Q05682-5;F5H1Z9;E9PGZ1;C9J813;Q05682-6;E7EX44	Q05682;Q05682-4;Q05682-6	T	509	Caldesmon	CALD1	0.372729	0.0608336	___1	0.999757	36.2898	2.2476e-06	102.5	102.5	102.5	6.72526	QNGEFMTHKLKHTENTFSRPGGRASVDTKEA	HTENT(1)FSRPGGR	HT(-50.86)ENT(36.29)FS(-36.29)RPGGR
UID5007	6976	Q05682	Q05682	S	202	Caldesmon	CALD1	-1.94875	-1.79701	___1	1	156.92	2.88696e-21	156.92	124.12	156.92	8.41823	DKEKEEEEEEKPKRGSIGENQVEVMVEEKTT	RGS(1)IGENQVEVMVEEK	RGS(156.92)IGENQVEVMVEEK
UID5021	6993	Q05682-6;E7EX44	Q05682-6	S	202	Caldesmon	CALD1	-0.730895	-0.745625	___1	1	101.666	1.25446e-31	197.95	166.95	105.79	8.01199	DKEKEEEEEEKPKRGSIGENQGEEKGTKVQA	RGS(1)IGENQGEEKGTK	RGS(101.67)IGENQGEEKGT(-101.67)K
UID16203	6971	Q05682;Q05682-4;Q05682-5;F5H1Z9;E9PGZ1;C9J813	Q05682;Q05682-4	S	656	Caldesmon	CALD1	-0.0533739	-0.93017	___2	1	191.949	3.14871e-27	191.95	177.35	191.95	8.37732	GSSLKIEERAEFLNKSVQKSSGVKSTHQAAI	AEFLNKS(1)VQK	AEFLNKS(191.95)VQK
UID16204	6972	Q05682;Q05682-4;Q05682-5;F5H1Z9;E9PGZ1;C9J813	Q05682;Q05682-4	S	660	Caldesmon	CALD1	0.104605	NaN	___2	0.806382	6.17295	1.0055e-07	115.39	99.127	79.467	6.83299	KIEERAEFLNKSVQKSSGVKSTHQAAIVSKI	AEFLNKS(0.996)VQKS(0.806)S(0.198)GVK	AEFLNKS(22.75)VQKS(6.17)S(-6.17)GVK
UID16218	6991	Q05682-6;E7EX44	Q05682-6	S	427	Caldesmon	CALD1	0.227741	-0.913569	___2	1	160.668	3.14871e-27	191.95	177.35	160.67	8.38274	GSSLKIEERAEFLNKSVQKSGVKSTHQAAIV	AEFLNKS(1)VQKS(1)GVK	AEFLNKS(160.67)VQKS(160.67)GVK
UID16219	6992	Q05682-6;E7EX44	Q05682-6	S	431	Caldesmon	CALD1	0.227741	-0.913569	___2	1	160.668	1.30375e-23	163.78	163.78	160.67	7.17557	KIEERAEFLNKSVQKSGVKSTHQAAIVSKID	AEFLNKS(1)VQKS(1)GVK	AEFLNKS(160.67)VQKS(160.67)GVK
UID5004	6971	Q05682;Q05682-4;Q05682-5;F5H1Z9;E9PGZ1;C9J813	Q05682;Q05682-4	S	656	Caldesmon	CALD1	0.268913	-0.502738	___1	1	191.949	3.14871e-27	191.95	177.35	191.95	8.37732	GSSLKIEERAEFLNKSVQKSSGVKSTHQAAI	AEFLNKS(1)VQK	AEFLNKS(191.95)VQK
UID5019	6991	Q05682-6;E7EX44	Q05682-6	S	427	Caldesmon	CALD1	0.268913	-0.502738	___1	1	160.668	3.14871e-27	191.95	177.35	160.67	8.38274	GSSLKIEERAEFLNKSVQKSGVKSTHQAAIV	AEFLNKS(1)VQKS(1)GVK	AEFLNKS(160.67)VQKS(160.67)GVK
UID5018	6990	Q05682-4;Q05682-5;F5H1Z9;E9PGZ1;C9J813	Q05682-4	S	202	Caldesmon	CALD1	0.561497	0.367415	___1	1	164.992	3.38157e-53	234.57	205.85	164.99	9.67232	DKEKEEEEEEKPKRGSIGENQIKDEKIKKDK	RGS(1)IGENQIKDEK	RGS(164.99)IGENQIKDEK
UID5013	6982	Q05682;Q05682-4;Q05682-5;F5H1Z9;Q05682-6;E7EX44	Q05682;Q05682-4;Q05682-6	S	783	Caldesmon	CALD1	NaN	NaN	___1	1	101.203	6.8686e-09	141.59	125.02	101.2	7.0209	RPGDVSSKRNLWEKQSVDKVTSPTKV_____	RNLWEKQS(1)VDK	RNLWEKQS(101.2)VDK
UID5009	6978	Q05682;Q05682-4;Q05682-5;F5H1Z9;E9PGZ1;C9J813;Q05682-6;E7EX44	Q05682;Q05682-4;Q05682-6	S	518	Caldesmon	CALD1	NaN	-0.0142124	___1	0.983696	18.7868	1.39197e-08	99.93	99.93	99.93	6.71409	LKHTENTFSRPGGRASVDTKEAEGAPQVEAG	HTENT(0.003)FS(0.013)RPGGRAS(0.984)VDTK	HT(-42.45)ENT(-24.87)FS(-18.79)RPGGRAS(18.79)VDT(-44.72)K
UID10567	15275	Q05682;Q05682-4;Q05682-5;F5H1Z9;E9PGZ1;Q05682-6;E7EX44	Q05682;Q05682-4;Q05682-6	T	753	Caldesmon	CALD1	NaN	-0.152508	___1	0.92486	10.902	1.33415e-05	91.592	85.115	91.592	6.12392	LKVGVSSRINEWLTKTPDGNKSPAPKPSDLR	INEWLT(0.075)KT(0.925)PDGNK	INEWLT(-10.9)KT(10.9)PDGNK
UID5014	6985	Q05682;Q05682-4;Q05682-5;F5H1Z9;E9PGZ1;C9J813;Q05682-6;E7EX44;C9JEK3	Q05682;Q05682-4;Q05682-6	S	73	Caldesmon	CALD1	NaN	NaN	___1	0.982102	17.5959	2.80384e-06	52.377	52.377	52.377	6.44663	SLGQVTDQVEVNAQNSVPDEEAKTTTTNTQV	QKQEEES(0.001)LGQVT(0.017)DQVEVNAQNS(0.982)VPDEEAK	QKQEEES(-30.81)LGQVT(-17.6)DQVEVNAQNS(17.6)VPDEEAK
UID5011	6980	Q05682;Q05682-4;Q05682-5;F5H1Z9;E9PGZ1;C9J813;Q05682-6;E7EX44	Q05682;Q05682-4;Q05682-6	S	153	Caldesmon	CALD1	NaN	NaN	___1	0.759387	5.38915	1.80105e-05	66.467	52.859	50.752	7.21835	QNDTAENETTEKEEKSESRQERYEIEETETV	S(0.759)ES(0.22)RQERYEIEET(0.021)ETVTK	S(5.39)ES(-5.39)RQERY(-37.6)EIEET(-15.66)ET(-34.16)VT(-48.71)K
UID5012	6981	Q05682;Q05682-4;Q05682-5;F5H1Z9;E9PGZ1;C9J813;Q05682-6;E7EX44	Q05682;Q05682-4;Q05682-6	S	155	Caldesmon	CALD1	NaN	NaN	___1	0.984107	17.9794	3.72594e-06	79.942	79.942	79.942	7.28427	DTAENETTEKEEKSESRQERYEIEETETVTK	S(0.016)ES(0.984)RQERYEIEETETVTK	S(-17.98)ES(17.98)RQERY(-45.19)EIEET(-37.59)ET(-46.77)VT(-67.4)K
UID5017	6988	Q05682;Q05682-4;Q05682-5;F5H1Z9;E9PGZ1;C9J813;Q05682-6;E7EX44	Q05682;Q05682-4;Q05682-6	S	493	Caldesmon	CALD1	NaN	NaN	___1	1	107.807	3.98388e-09	139.46	133.38	139.46	6.44626	VKSFMDRKKGFTEVKSQNGEFMTHKLKHTEN	S(1)QNGEFMTHK	S(107.81)QNGEFMT(-107.81)HK
UID4106	5768	P27797;K7EJB9	P27797	S	214	Calreticulin	CALR	1.00339	NaN	___1	1	107.057	4.0802e-09	107.06	107.06	107.06	6.34712	DWDFLPPKKIKDPDASKPEDWDERAKIDDPT	IKDPDAS(1)KPEDWDER	IKDPDAS(107.06)KPEDWDER
UID4105	5767	P27797;K7EJB9;K7EL50	P27797	S	231	Calreticulin	CALR	NaN	1.43518	___1	0.796996	5.9395	7.1636e-09	99.536	83.212	99.536	6.94374	PEDWDERAKIDDPTDSKPEDWDKPEHIPDPD	IDDPT(0.203)DS(0.797)KPEDWDKPEHIPDPDAK	IDDPT(-5.94)DS(5.94)KPEDWDKPEHIPDPDAK
UID3123	4466	O43852;O43852-3;O43852-5;O43852-6;O43852-10;O43852-9;O43852-13;O43852-14;O43852-11;O43852-12;O43852-4;O43852-2;O43852-8;O43852-7	O43852;O43852-4	S	44	Calumenin	CALU	-0.0226835	-0.674189	___1	0.999997	56.0345	5.4814e-27	152.88	152.88	152.88	7.64441	HHEPQLSDKVHNDAQSFDYDHDAFLGAEEAK	VHNDAQS(1)FDYDHDAFLGAEEAK	VHNDAQS(56.03)FDY(-56.03)DHDAFLGAEEAK
UID3122	4465	O43852;O43852-3;O43852-5;O43852-6;O43852-10;O43852-9;O43852-13;O43852-14;O43852-11;O43852-12;O43852-4;O43852-2;O43852-8;O43852-7	O43852;O43852-4	S	69	Calumenin	CALU	NaN	NaN	___1	0.999999	58.9101	1.85476e-11	156.6	156.6	156.6	6.61576	GAEEAKTFDQLTPEESKERLGKIVSKIDGDK;GAEEAKTFDQLTPEESKERLGMIVDKIDADK	TFDQLTPEES(1)K	T(-153.53)FDQLT(-58.91)PEES(58.91)K
UID10020	14166	Q13557;Q13557-8;Q13557-12;D6R938;Q13557-10;Q13557-6;Q13557-11;E9PBG7;E9PF82;Q13557-9;Q13557-5;Q13557-3;Q13557-4;H0Y9J2	Q13557	T	337	Calcium/calmodulin-dependent protein kinase type II subunit delta	CAMK2D	-0.453893	-0.359971	___1	0.963597	14.2785	1.74209e-16	137.87	135.49	135.29	7.4619	KKPDGVKESTESSNTTIEDEDVKARKQEIIK	ESTESSNT(0.036)T(0.964)IEDEDVK	ES(-70.12)T(-63.09)ES(-39.34)S(-34.9)NT(-14.28)T(14.28)IEDEDVK
UID21219	14166	Q13557;Q13557-8;Q13557-12;D6R938;Q13557-10;Q13557-6;Q13557-11;E9PBG7;E9PF82;Q13557-9;Q13557-5;Q13557-3;Q13557-4;H0Y9J2	Q13557	T	337	Calcium/calmodulin-dependent protein kinase type II subunit delta	CAMK2D	NaN	NaN	___2	0.963597	14.2785	1.74209e-16	137.87	135.49	135.29	7.4619	KKPDGVKESTESSNTTIEDEDVKARKQEIIK	ESTESSNT(0.036)T(0.964)IEDEDVK	ES(-70.12)T(-63.09)ES(-39.34)S(-34.9)NT(-14.28)T(14.28)IEDEDVK
UID945	1400	Q13557;Q13557-8;Q13557-12;D6R938;Q13557-10;Q13557-6;Q13557-11;E9PBG7;E9PF82;Q13557-9;Q13557-5;Q13557-3;Q13557-4;H0Y9J2;H0Y9C2	Q13557;H0Y9C2	S	319	Calcium/calmodulin-dependent protein kinase type II subunit delta	CAMK2D	NaN	-0.626953	___1	1	54.2757	0.00462084	54.276	41.091	54.276	5.68393	AILTTMLATRNFSAKSLLKKPDGVKSTESSN;ILTTMLATRNFSAAKSLLKKPDGVKESTESS	S(1)LLKKPDGVK	S(54.28)LLKKPDGVK
UID10021	14167	Q13557;Q13557-8;Q13557-12;D6R938;Q13557-10;Q13557-6;Q13557-11;E9PBG7;E9PF82;Q13557-9;Q13557-5;Q13557-3;Q13557-4;Q9UQM7;Q9UQM7-2;H0Y9C2	Q13557;H0Y9C2	T	287	Calcium/calmodulin-dependent protein kinase type II subunit delta;Calcium/calmodulin-dependent protein kinase type II subunit alpha	CAMK2D;CAMK2A	-0.0871049	-0.665666	___1	1	102.047	1.42139e-20	185.18	153.58	102.05	8.41382	ICQRSTVASMMHRQETVDCLKKFNARRKLKG	QET(1)VDCLKK	QET(102.05)VDCLKK
UID10618	15389	Q13555;Q5SWX3;Q13555-5;Q13555-9;Q13555-2;Q13555-10;Q13555-3;Q13555-4;Q13555-7;Q13555-8;Q13555-6;Q8WU40;H0Y6G2	Q13555	T	287	Calcium/calmodulin-dependent protein kinase type II subunit gamma	CAMK2G	0.21014	-0.576474	___1	1	105.523	4.50572e-05	152.27	93.529	105.52	7.00199	VCQRSTVASMMHRQETVECLRKFNARRKLKG	QET(1)VECLR	QET(105.52)VECLR
UID17114	8238	Q16566	Q16566	S	360	Calcium/calmodulin-dependent protein kinase type IV	CAMK4	NaN	NaN	___2	0.924053	17.6767	6.28997e-05	46.983	43.307	46.983	6.45126	SHGSIQESHKASRDPSPIQDGNEDMKAIPEG	LGS(0.008)AS(0.045)S(0.051)S(0.053)HGS(0.132)IQES(0.171)HKAS(0.616)RDPS(0.924)PIQDGNEDMK	LGS(-21.57)AS(-13.51)S(-12.9)S(-12.58)HGS(-7.65)IQES(-6.21)HKAS(6.21)RDPS(17.68)PIQDGNEDMK
UID30457	11274	Q96RR4;Q96RR4-3;Q96RR4-6;Q96RR4-5;Q96RR4-2;Q96RR4-4;Q96RR4-7;J3KPZ9	Q96RR4	S	129	Calcium/calmodulin-dependent protein kinase kinase 2	CAMKK2	-0.237319	-0.525367	___3	0.878596	8.61456	4.0877e-35	159.89	154	159.89	6.81837	SLDMNGRCICPSLPYSPVSSPQSSPRLPRRP	CICPSLPY(0.119)S(0.879)PVS(0.05)S(0.899)PQS(0.255)S(0.799)PRLPR	CICPS(-51.39)LPY(-8.61)S(8.61)PVS(-12.95)S(11.24)PQS(-5.63)S(5.63)PRLPR
UID30458	11276	Q96RR4;Q96RR4-3;Q96RR4-6;Q96RR4-5;Q96RR4-2;Q96RR4-4;Q96RR4-7;J3KPZ9	Q96RR4	S	133	Calcium/calmodulin-dependent protein kinase kinase 2	CAMKK2	NaN	-0.525367	___3	0.89887	11.2354	4.0877e-35	159.89	154	159.89	6.7424	NGRCICPSLPYSPVSSPQSSPRLPRRPTVES	CICPSLPY(0.119)S(0.879)PVS(0.05)S(0.899)PQS(0.255)S(0.799)PRLPR	CICPS(-51.39)LPY(-8.61)S(8.61)PVS(-12.95)S(11.24)PQS(-5.63)S(5.63)PRLPR
UID30459	11278	Q96RR4;Q96RR4-3;Q96RR4-6;Q96RR4-5;Q96RR4-2;Q96RR4-4;Q96RR4-7;J3KPZ9	Q96RR4	S	137	Calcium/calmodulin-dependent protein kinase kinase 2	CAMKK2	NaN	-0.525367	___3	0.799383	5.62667	4.0877e-35	159.89	154	159.89	6.5781	ICPSLPYSPVSSPQSSPRLPRRPTVESHHVS	CICPSLPY(0.119)S(0.879)PVS(0.05)S(0.899)PQS(0.255)S(0.799)PRLPR	CICPS(-51.39)LPY(-8.61)S(8.61)PVS(-12.95)S(11.24)PQS(-5.63)S(5.63)PRLPR
UID19258	11274	Q96RR4;Q96RR4-3;Q96RR4-6;Q96RR4-5;Q96RR4-2;Q96RR4-4;Q96RR4-7;J3KPZ9	Q96RR4	S	129	Calcium/calmodulin-dependent protein kinase kinase 2	CAMKK2	NaN	NaN	___2	0.878596	8.61456	4.0877e-35	159.89	154	159.89	6.81837	SLDMNGRCICPSLPYSPVSSPQSSPRLPRRP	CICPSLPY(0.119)S(0.879)PVS(0.05)S(0.899)PQS(0.255)S(0.799)PRLPR	CICPS(-51.39)LPY(-8.61)S(8.61)PVS(-12.95)S(11.24)PQS(-5.63)S(5.63)PRLPR
UID19259	11276	Q96RR4;Q96RR4-3;Q96RR4-6;Q96RR4-5;Q96RR4-2;Q96RR4-4;Q96RR4-7;J3KPZ9	Q96RR4	S	133	Calcium/calmodulin-dependent protein kinase kinase 2	CAMKK2	NaN	NaN	___2	0.89887	11.2354	4.0877e-35	159.89	154	159.89	6.7424	NGRCICPSLPYSPVSSPQSSPRLPRRPTVES	CICPSLPY(0.119)S(0.879)PVS(0.05)S(0.899)PQS(0.255)S(0.799)PRLPR	CICPS(-51.39)LPY(-8.61)S(8.61)PVS(-12.95)S(11.24)PQS(-5.63)S(5.63)PRLPR
UID6294	8769	Q5T5Y3;Q5T5Y3-2;Q5T5Y3-3	Q5T5Y3	S	722	Calmodulin-regulated spectrin-associated protein 1	CAMSAP1	0.190046	0.15637	___1	0.999908	40.3776	1.45273e-05	86.8	86.8	75.682	6.66945	ADEDTEGRLYVSCSKSPNSHDSEPWTLLRQD	S(1)PNSHDSEPWTLLR	S(40.38)PNS(-40.38)HDS(-66.89)EPWT(-69.97)LLR
UID6291	8763	Q5T5Y3;Q5T5Y3-2;Q5T5Y3-3	Q5T5Y3	S	563	Calmodulin-regulated spectrin-associated protein 1	CAMSAP1	0.205643	-0.00575923	___1	1	115.361	1.30251e-16	136.64	136.64	115.36	7.99288	ADVVPQQADPEFPRASPRALGLTANARSPQG	ADVVPQQADPEFPRAS(1)PR	ADVVPQQADPEFPRAS(115.36)PR
UID6297	8776	Q5T5Y3;Q5T5Y3-2;Q5T5Y3-3	Q5T5Y3	S	1080	Calmodulin-regulated spectrin-associated protein 1	CAMSAP1	1.363	0.788116	___1	0.997752	26.4727	1.10416e-17	133.68	130.63	133.68	6.36853	QDHKVKAPVHFVEPLSPTGVAGHRKAPRLGQ	VKAPVHFVEPLS(0.998)PT(0.002)GVAGHR	VKAPVHFVEPLS(26.47)PT(-26.47)GVAGHR
UID6296	8775	Q5T5Y3;Q5T5Y3-2;Q5T5Y3-3	Q5T5Y3	S	575	Calmodulin-regulated spectrin-associated protein 1	CAMSAP1	NaN	0.127274	___1	1	74.9428	8.94888e-56	193.4	191.01	193.4	7.82321	PRASPRALGLTANARSPQGQLDTSESKPDSF	S(1)PQGQLDTSESKPDSFFLEPLMPAVLKPAK	S(74.94)PQGQLDT(-74.94)S(-80.72)ES(-83.91)KPDS(-104.01)FFLEPLMPAVLKPAK
UID6292	8765	Q5T5Y3;Q5T5Y3-2;Q5T5Y3-3	Q5T5Y3	S	862	Calmodulin-regulated spectrin-associated protein 1	CAMSAP1	NaN	0.260394	___1	0.990082	19.9924	1.61513e-26	128.71	126.39	128.71	7.58331	SCPAPLTTWRQKREQSPSQHGKDPASLLASE	EQS(0.99)PS(0.01)QHGKDPASLLASELVQLHMQLEEK	EQS(19.99)PS(-19.99)QHGKDPAS(-67.68)LLAS(-92.78)ELVQLHMQLEEK
UID6295	8774	Q5T5Y3;Q5T5Y3-2;Q5T5Y3-3	Q5T5Y3	S	446	Calmodulin-regulated spectrin-associated protein 1	CAMSAP1	NaN	NaN	___1	0.894017	10.2881	0.00527667	52.372	38.43	52.372	6.24996	SIQGEDIPDQRHRSNSLTRVDGQPRGAAIAW	S(0.084)NS(0.894)LT(0.022)RVDGQPR	S(-10.29)NS(10.29)LT(-16.03)RVDGQPR
UID6293	8766	Q5T5Y3;Q5T5Y3-2;Q5T5Y3-3	Q5T5Y3	S	827	Calmodulin-regulated spectrin-associated protein 1	CAMSAP1	NaN	NaN	___1	0.994788	22.8071	1.0105e-05	116.9	90.543	90.759	7.26975	VKMTSFAERKLQRLNSCETKSSTSSSQKTTP	LQRLNS(0.995)CET(0.005)K	LQRLNS(22.81)CET(-22.81)K
UID5083	7074	Q08AD1-2;Q08AD1-3;Q08AD1	Q08AD1-2	S	1294	Calmodulin-regulated spectrin-associated protein 2	CAMSAP2	-0.326299	-0.426211	___1	0.999845	38.1216	1.44994e-05	140.96	123	140.96	6.72832	KRTPRSESVEGFLSPSRCGSRNGEKDWENAS	S(0.002)ES(0.998)VEGFLSPS(1)R	S(-27.15)ES(27.15)VEGFLS(-38.12)PS(38.12)R
UID5079	7069	Q08AD1-2;Q08AD1-3;Q08AD1	Q08AD1-2	S	572	Calmodulin-regulated spectrin-associated protein 2	CAMSAP2	0.0367495	-0.21176	___1	0.998713	28.8983	2.7933e-15	158.29	158.29	147.51	7.80709	QEMSILNSNIKLNQSSPDNVTDTKGALSPIT	LNQS(0.001)S(0.999)PDNVTDTK	LNQS(-28.9)S(28.9)PDNVT(-64.67)DT(-79.18)K
UID16282	7074	Q08AD1-2;Q08AD1-3;Q08AD1	Q08AD1-2	S	1294	Calmodulin-regulated spectrin-associated protein 2	CAMSAP2	0.0903115	0.115347	___2	0.999845	38.1216	1.44994e-05	140.96	123	140.96	6.72832	KRTPRSESVEGFLSPSRCGSRNGEKDWENAS	S(0.002)ES(0.998)VEGFLSPS(1)R	S(-27.15)ES(27.15)VEGFLS(-38.12)PS(38.12)R
UID16280	7072	Q08AD1-2;Q08AD1-3;Q08AD1	Q08AD1-2	S	1286	Calmodulin-regulated spectrin-associated protein 2	CAMSAP2	0.126312	0.115347	___2	0.999255	31.2774	6.07264e-07	140.96	123	115.1	6.56219	DNESVHSGKRTPRSESVEGFLSPSRCGSRNG	S(0.001)ES(0.999)VEGFLSPSR	S(-31.28)ES(31.28)VEGFLS(-78.88)PS(-82.18)R
UID5085	7076	Q08AD1-2;Q08AD1-3;Q08AD1	Q08AD1-2	S	437	Calmodulin-regulated spectrin-associated protein 2	CAMSAP2	0.166715	0.381742	___1	0.999988	49.3674	2.06968e-55	228.38	219.34	205.24	8.17167	SVQRSTPNRGITRSISNEGLTLNNSHVSKHI	SIS(1)NEGLTLNNSHVSK	S(-49.37)IS(49.37)NEGLT(-96.8)LNNS(-161.77)HVS(-176.41)K
UID16281	7073	Q08AD1-2;Q08AD1-3;Q08AD1	Q08AD1-2	S	1292	Calmodulin-regulated spectrin-associated protein 2	CAMSAP2	0.683023	NaN	___2	0.99388	22.1052	0.000633785	105.9	78.764	105.9	6.19734	SGKRTPRSESVEGFLSPSRCGSRNGEKDWEN	S(0.034)ES(0.966)VEGFLS(0.994)PS(0.006)R	S(-14.58)ES(14.58)VEGFLS(22.11)PS(-22.11)R
UID5084	7075	Q08AD1-2;Q08AD1-3;Q08AD1	Q08AD1-2	S	1241	Calmodulin-regulated spectrin-associated protein 2	CAMSAP2	NaN	0.117803	___1	1	79.3365	3.54068e-06	103.76	90.753	103.76	6.27715	KPRPQVVKQKKQRPKSIHRDHIESPKTPIKG	S(1)IHRDHIESPK	S(79.34)IHRDHIES(-79.34)PK
UID5080	7071	Q08AD1-2;Q08AD1-3;Q08AD1	Q08AD1-2	S	992	Calmodulin-regulated spectrin-associated protein 2	CAMSAP2	NaN	NaN	___1	0.999256	31.2901	0.00825912	68.283	61.597	68.283	6.28677	TPPRSVDSLPRLRRFSPSQVPIQTRSFVCFG	RFS(0.999)PS(0.001)QVPIQTR	RFS(31.29)PS(-31.29)QVPIQT(-59.49)R
UID10575	15294	Q08AD1-2;Q08AD1-3;Q08AD1	Q08AD1-2	T	837	Calmodulin-regulated spectrin-associated protein 2	CAMSAP2	NaN	NaN	___1	0.890694	10.327	0.0173282	78.324	71.305	78.324	6.23847	KESMENPQAKWLKSPTTPIDPEKQWNLASPS	S(0.083)PT(0.891)T(0.027)PIDPEK	S(-10.33)PT(10.33)T(-15.23)PIDPEK
UID5086	7078	Q08AD1-2;Q08AD1-3;Q08AD1	Q08AD1-2	S	1121	Calmodulin-regulated spectrin-associated protein 2	CAMSAP2	NaN	NaN	___1	1	83.5422	5.5036e-13	131.09	131.09	131.09	6.85631	PPEKADVPVEKYDGESDKEQFDDDQKVCCGF	YDGES(1)DKEQFDDDQK	Y(-83.54)DGES(83.54)DKEQFDDDQK
UID352	505	P27824;B4DGP8;B4E2T8	P27824	S	554	Calnexin	CANX	-0.199653	-0.0102069	___1	1	83.5887	5.83939e-32	170.47	160.9	132.36	8.79955	DEEEEGEEKLEEKQKSDAEEDGGTVSQEEED	S(1)DAEEDGGTVSQEEEDRKPK	S(83.59)DAEEDGGT(-83.59)VS(-97.89)QEEEDRKPK
UID11551	505	P27824;B4DGP8;B4E2T8	P27824	S	554	Calnexin	CANX	NaN	NaN	___2	1	83.5887	5.83939e-32	170.47	160.9	132.36	8.79955	DEEEEGEEKLEEKQKSDAEEDGGTVSQEEED	S(1)DAEEDGGTVSQEEEDRKPK	S(83.59)DAEEDGGT(-83.59)VS(-97.89)QEEEDRKPK
UID351	504	P27824;B4DGP8;B4E2T8	P27824	S	583	Calnexin	CANX	-0.190454	-0.38084	___1	1	52.1723	2.55779e-42	223.15	223.15	52.172	9.84501	EDRKPKAEEDEILNRSPRNRKPRRE______	AEEDEILNRS(1)PRNR	AEEDEILNRS(52.17)PRNR
UID353	506	P27824;B4DGP8;B4E2T8	P27824	S	564	Calnexin	CANX	-0.10995	-0.154972	___1	0.999996	54.3234	8.7983e-76	233.5	233.5	233.5	8.72262	EEKQKSDAEEDGGTVSQEEEDRKPKAEEDEI	SDAEEDGGTVS(1)QEEEDRKPK	S(-223.42)DAEEDGGT(-54.32)VS(54.32)QEEEDRKPK
UID11552	506	P27824;B4DGP8;B4E2T8	P27824	S	564	Calnexin	CANX	NaN	NaN	___2	0.999996	54.3234	8.7983e-76	233.5	233.5	233.5	8.72262	EEKQKSDAEEDGGTVSQEEEDRKPKAEEDEI	SDAEEDGGTVS(1)QEEEDRKPK	S(-223.42)DAEEDGGT(-54.32)VS(54.32)QEEEDRKPK
UID21150	14005	P27824;B4DGP8;B4E2T8	P27824	T	562	Calnexin	CANX	NaN	NaN	___2	0.968609	15	3.7081e-17	126.97	124.94	126.97	8.2733	KLEEKQKSDAEEDGGTVSQEEEDRKPKAEED	S(0.001)DAEEDGGT(0.969)VS(0.031)QEEEDRKPK	S(-31.05)DAEEDGGT(15)VS(-15)QEEEDRKPK
UID9951	14005	P27824;B4DGP8;B4E2T8	P27824	T	562	Calnexin	CANX	NaN	-0.164014	___1	0.968609	15	3.7081e-17	126.97	124.94	126.97	8.2733	KLEEKQKSDAEEDGGTVSQEEEDRKPKAEED	S(0.001)DAEEDGGT(0.969)VS(0.031)QEEEDRKPK	S(-31.05)DAEEDGGT(15)VS(-15)QEEEDRKPK
UID10548	15240	Q01518;Q01518-2	Q01518;Q01518-2	T	307	Adenylyl cyclase-associated protein 1	CAP1	-0.525351	NaN	___1	0.804122	6.25784	1.69237e-23	158.37	158.37	119.8	8.94416	PVRSGPKPFSAPKPQTSPSPKRATKKEPAVL	PFSAPKPQT(0.804)S(0.19)PS(0.006)PKR	PFS(-54.57)APKPQT(6.26)S(-6.26)PS(-21.62)PKR
UID21747	15240	Q01518;Q01518-2	Q01518;Q01518-2	T	307	Adenylyl cyclase-associated protein 1	CAP1	-0.0474279	-0.17479	___2	0.804122	6.25784	1.69237e-23	158.37	158.37	119.8	8.94416	PVRSGPKPFSAPKPQTSPSPKRATKKEPAVL	PFSAPKPQT(0.804)S(0.19)PS(0.006)PKR	PFS(-54.57)APKPQT(6.26)S(-6.26)PS(-21.62)PKR
UID4892	6825	Q01518;Q01518-2	Q01518;Q01518-2	S	308	Adenylyl cyclase-associated protein 1	CAP1	-0.251281	-0.370053	___1	0.970664	18.207	5.13105e-69	242.53	234.52	192.21	9.40766	VRSGPKPFSAPKPQTSPSPKRATKKEPAVLE	PFSAPKPQT(0.015)S(0.971)PS(0.015)PK	PFS(-106.2)APKPQT(-18.21)S(18.21)PS(-18.21)PK
UID16091	6825	Q01518;Q01518-2	Q01518;Q01518-2	S	308	Adenylyl cyclase-associated protein 1	CAP1	-0.186163	-0.0440444	___2	0.970664	18.207	5.13105e-69	242.53	234.52	192.21	9.40766	VRSGPKPFSAPKPQTSPSPKRATKKEPAVLE	PFSAPKPQT(0.015)S(0.971)PS(0.015)PK	PFS(-106.2)APKPQT(-18.21)S(18.21)PS(-18.21)PK
UID16092	6826	Q01518;Q01518-2	Q01518;Q01518-2	S	310	Adenylyl cyclase-associated protein 1	CAP1	-0.12677	-0.157173	___2	0.998507	28.0727	7.71351e-38	178.79	172.19	115.79	9.03258	SGPKPFSAPKPQTSPSPKRATKKEPAVLELE	SGPKPFSAPKPQT(0.048)S(0.953)PS(0.999)PK	S(-62.82)GPKPFS(-40.39)APKPQT(-13.1)S(13.1)PS(28.07)PK
UID4893	6826	Q01518;Q01518-2	Q01518;Q01518-2	S	310	Adenylyl cyclase-associated protein 1	CAP1	NaN	NaN	___1	0.998507	28.0727	7.71351e-38	178.79	172.19	115.79	9.03258	SGPKPFSAPKPQTSPSPKRATKKEPAVLELE	SGPKPFSAPKPQT(0.048)S(0.953)PS(0.999)PK	S(-62.82)GPKPFS(-40.39)APKPQT(-13.1)S(13.1)PS(28.07)PK
UID11770	809	P40123;B7Z385;B7Z1C4;E9PDI2	P40123	S	309	Adenylyl cyclase-associated protein 2;Adenylyl cyclase-associated protein	CAP2	0.660199	0.486024	___2	0.969287	16.6993	1.32136e-09	93.384	87.292	89.43	7.76255	AQGGQTQSPTKSHTPSPTSPKSYPSQKHAPV	SHT(0.021)PS(0.969)PT(0.009)S(0.001)PK	S(-58.57)HT(-16.7)PS(16.7)PT(-20.4)S(-29.27)PK
UID572	810	P40123;B7Z385;B7Z1C4;E9PDI2	P40123	S	312	Adenylyl cyclase-associated protein 2;Adenylyl cyclase-associated protein	CAP2	0.841087	0.925769	___1	0.986516	17.0242	5.91939e-05	105.65	105.65	86.944	7.39575	GQTQSPTKSHTPSPTSPKSYPSQKHAPVLEL	SHT(0.003)PS(0.329)PT(0.681)S(0.987)PK	S(-59.49)HT(-23.76)PS(-3.25)PT(3.25)S(17.02)PK
UID570	808	P40123;B7Z385;B7Z1C4;E9PDI2	P40123	S	301	Adenylyl cyclase-associated protein 2;Adenylyl cyclase-associated protein	CAP2	1.04747	NaN	___1	0.999198	32.4892	9.26486e-56	228.68	228.68	104.38	8.0911	TYKNPSLRAQGGQTQSPTKSHTPSPTSPKSY	NPSLRAQGGQTQS(0.999)PT(0.001)K	NPS(-75.29)LRAQGGQT(-36.21)QS(32.49)PT(-32.49)K
UID11771	810	P40123;B7Z385;B7Z1C4;E9PDI2	P40123	S	312	Adenylyl cyclase-associated protein 2;Adenylyl cyclase-associated protein	CAP2	NaN	NaN	___2	0.986516	17.0242	5.91939e-05	105.65	105.65	86.944	7.39575	GQTQSPTKSHTPSPTSPKSYPSQKHAPVLEL	SHT(0.003)PS(0.329)PT(0.681)S(0.987)PK	S(-59.49)HT(-23.76)PS(-3.25)PT(3.25)S(17.02)PK
UID571	809	P40123;B7Z385;B7Z1C4;E9PDI2	P40123	S	309	Adenylyl cyclase-associated protein 2;Adenylyl cyclase-associated protein	CAP2	NaN	NaN	___1	0.969287	16.6993	1.32136e-09	93.384	87.292	89.43	7.76255	AQGGQTQSPTKSHTPSPTSPKSYPSQKHAPV	SHT(0.021)PS(0.969)PT(0.009)S(0.001)PK	S(-58.57)HT(-16.7)PS(16.7)PT(-20.4)S(-29.27)PK
UID4489	6259	P47755;F8W9N7;C9JUG7;B4DG50	P47755	S	9	F-actin-capping protein subunit alpha-2	CAPZA2	1.51379	-2.08597	___1	1	144.974	1.29105e-30	181.51	161.38	144.97	7.87833	_______MADLEEQLSDEEKVRIAAKFIIHA	ADLEEQLS(1)DEEKVR	ADLEEQLS(144.97)DEEKVR
UID9701	13509	Q9Y2V2;H3BSW7;H3BUY4;H3BPY5;H3BNU9;H3BTK3;I3L3X8	Q9Y2V2	S	26	Calcium-regulated heat stable protein 1	CARHSP1	-0.963954	-0.573762	___1	0.8941	9.32915	5.15973e-12	96.068	96.068	70.833	7.70932	PPTHQASVGLLDTPRSRERSPSPLRGNVVPS	SSEPPPPPQPPTHQAS(0.001)VGLLDT(0.104)PRS(0.894)R	S(-67.99)S(-67.99)EPPPPPQPPT(-37.01)HQAS(-28.12)VGLLDT(-9.33)PRS(9.33)R
UID20896	13504	Q9Y2V2;H3BSW7;H3BUY4;H3BPY5;H3BNU9;H3BTK3;I3L3X8	Q9Y2V2	S	30	Calcium-regulated heat stable protein 1	CARHSP1	-0.94675	-0.771801	___2	1	91.3425	5.67653e-24	155.14	155.14	99.064	8.9619	QASVGLLDTPRSRERSPSPLRGNVVPSPLPT	ERS(1)PS(1)PLRGNVVPSPLPTR	ERS(91.34)PS(75.78)PLRGNVVPS(-75.78)PLPT(-75.78)R
UID20897	13505	Q9Y2V2;H3BSW7;H3BUY4;H3BPY5;H3BNU9;H3BTK3;I3L3X8	Q9Y2V2	S	32	Calcium-regulated heat stable protein 1	CARHSP1	-0.94675	-0.784001	___2	1	111.062	5.67653e-24	155.14	155.14	126.36	8.95371	SVGLLDTPRSRERSPSPLRGNVVPSPLPTRR	ERS(1)PS(1)PLRGNVVPS(0.992)PLPT(0.008)R	ERS(121.81)PS(111.06)PLRGNVVPS(21.15)PLPT(-21.15)R
UID32095	13504	Q9Y2V2;H3BSW7;H3BUY4;H3BPY5;H3BNU9;H3BTK3;I3L3X8	Q9Y2V2	S	30	Calcium-regulated heat stable protein 1	CARHSP1	-0.892955	-0.506399	___3	1	91.3425	5.67653e-24	155.14	155.14	99.064	8.9619	QASVGLLDTPRSRERSPSPLRGNVVPSPLPT	ERS(1)PS(1)PLRGNVVPSPLPTR	ERS(91.34)PS(75.78)PLRGNVVPS(-75.78)PLPT(-75.78)R
UID32096	13505	Q9Y2V2;H3BSW7;H3BUY4;H3BPY5;H3BNU9;H3BTK3;I3L3X8	Q9Y2V2	S	32	Calcium-regulated heat stable protein 1	CARHSP1	-0.892955	-0.506399	___3	1	111.062	5.67653e-24	155.14	155.14	126.36	8.95371	SVGLLDTPRSRERSPSPLRGNVVPSPLPTRR	ERS(1)PS(1)PLRGNVVPS(0.992)PLPT(0.008)R	ERS(121.81)PS(111.06)PLRGNVVPS(21.15)PLPT(-21.15)R
UID9702	13510	Q9Y2V2;H3BSW7;H3BUY4;H3BPY5;H3BNU9;H3BTK3;I3L3X8	Q9Y2V2	S	52	Calcium-regulated heat stable protein 1	CARHSP1	-0.2001	-0.470719	___1	0.999992	51.553	3.23178e-05	149.19	46.674	149.19	8.51886	NVVPSPLPTRRTRTFSATVRASQGPVYKGVC	TFS(1)ATVR	T(-59.65)FS(51.55)AT(-51.55)VR
UID9697	13504	Q9Y2V2;H3BSW7;H3BUY4;H3BPY5;H3BNU9;H3BTK3;I3L3X8	Q9Y2V2	S	30	Calcium-regulated heat stable protein 1	CARHSP1	NaN	-0.363227	___1	1	91.3425	5.67653e-24	155.14	155.14	99.064	8.9619	QASVGLLDTPRSRERSPSPLRGNVVPSPLPT	ERS(1)PS(1)PLRGNVVPSPLPTR	ERS(91.34)PS(75.78)PLRGNVVPS(-75.78)PLPT(-75.78)R
UID4548	6351	P49589;P49589-3;P49589-2;B4DKY1;E9PRS8;C9JLN0;E9PLP0	P49589	S	34	Cysteine--tRNA ligase, cytoplasmic	CARS	-0.0491584	-0.0301242	___1	0.992002	20.9361	0.000294016	105.13	89.504	105.13	6.56185	SPPAGTQPCRLHLYNSLTRNKEVFIPQDGKK	LHLYNS(0.992)LT(0.008)R	LHLY(-57.95)NS(20.94)LT(-20.94)R
UID4547	6350	P49589;P49589-3;P49589-2;B4DKY1;A8MVQ3	P49589	S	307	Cysteine--tRNA ligase, cytoplasmic	CARS	0.388134	0.759039	___1	0.995547	25.6078	7.05746e-32	169.08	159.82	169.08	7.06826	GDQKALQEGEGDLSISADRLSEKRSPNDFAL	ALQEGEGDLS(0.002)IS(0.996)ADRLS(0.003)EK	ALQEGEGDLS(-27.64)IS(25.61)ADRLS(-25.61)EK
UID3007	4292	O15234;J3KSY7	O15234	S	148	Protein CASC3	CASC3	0.285935	0.222987	___1	0.999997	58.059	2.05781e-57	207.13	194	207.13	8.12966	EEKPDTKSTVTGERQSGDGQESTEPVENKVG	STVTGERQS(1)GDGQESTEPVENK	S(-124.53)T(-124.53)VT(-59.02)GERQS(58.06)GDGQES(-58.06)T(-64.81)EPVENK
UID14203	4289	O15234	O15234	S	45	Protein CASC3	CASC3	NaN	NaN	___2	0.779016	5.91607	1.81343e-09	98.84	95.644	98.84	5.97066	LRGGGSCSGSAGGGGSGSLPSQRGGRTGALH	GGGS(0.38)CS(0.616)GS(0.004)AGGGGS(0.779)GS(0.22)LPS(0.001)QR	GGGS(-2.34)CS(2.34)GS(-21.94)AGGGGS(5.92)GS(-5.92)LPS(-30.55)QR
UID3005	4290	O15234	O15234	S	363	Protein CASC3	CASC3	NaN	NaN	___1	0.998937	31.2621	3.18093e-14	110.9	99.476	103.17	7.78818	SYRSRRLEQTSVRDPSPEADAPVLGSPEKEE	RLEQTS(0.001)VRDPS(0.999)PEADAPVLGS(1)PEK	RLEQT(-35.01)S(-31.26)VRDPS(31.26)PEADAPVLGS(90.62)PEK
UID14204	4290	O15234	O15234	S	363	Protein CASC3	CASC3	NaN	NaN	___2	0.998937	31.2621	3.18093e-14	110.9	99.476	103.17	7.78818	SYRSRRLEQTSVRDPSPEADAPVLGSPEKEE	RLEQTS(0.001)VRDPS(0.999)PEADAPVLGS(1)PEK	RLEQT(-35.01)S(-31.26)VRDPS(31.26)PEADAPVLGS(90.62)PEK
UID14205	4291	O15234	O15234	S	373	Protein CASC3	CASC3	NaN	NaN	___2	1	90.618	1.17047e-12	103.17	100.41	103.17	7.62442	SVRDPSPEADAPVLGSPEKEEAASEPPAAAP	RLEQTS(0.001)VRDPS(0.999)PEADAPVLGS(1)PEK	RLEQT(-35.01)S(-31.26)VRDPS(31.26)PEADAPVLGS(90.62)PEK
UID3008	4293	O15234;J3KSY7	O15234	S	265	Protein CASC3	CASC3	NaN	0.162654	___1	0.999677	34.9066	6.42386e-08	85.737	85.737	85.737	7.19123	PDDIKPRRIRKPRYGSPPQRDPNWNGERLNK	YGS(1)PPQRDPNWNGERLNK	Y(-34.91)GS(34.91)PPQRDPNWNGERLNK
UID6611	9221	Q6P4E1-4;Q6P4E1	Q6P4E1-4	S	366	Protein CASC4	CASC4	0.434882	1.17195	___1	1	73.5085	2.15782e-20	151.45	151.45	73.509	7.90073	DFHKLKQSRFFDENESPVDPQHGSKLADYNG	LKQS(1)RFFDENES(1)PVDPQHGS(1)K	LKQS(73.51)RFFDENES(73.51)PVDPQHGS(73.51)K
UID6616	9227	Q6P4E1-4;Q6P4E1;Q6P4E1-2;H0YM51	Q6P4E1-4	S	233	Protein CASC4	CASC4	1.05499	2.87875	___1	0.839489	7.18511	7.20172e-57	200.95	200.95	200.95	7.8059	PKVAENVADKNEEPSSNHIPHGKEQIKRGGD	VAENVADKNEEPS(0.161)S(0.839)NHIPHGK	VAENVADKNEEPS(-7.19)S(7.19)NHIPHGK
UID6613	9223	Q6P4E1-4;Q6P4E1;Q6P4E1-2;H0YM51	Q6P4E1-4	S	328	Protein CASC4	CASC4	1.17504	0.182442	___1	1	56.3391	5.9984e-07	111.83	87.135	56.339	7.29208	SKQNPSSPLQRLIPGSNLDSEPRIQTDILKQ	LIPGS(1)NLDS(1)EPR	LIPGS(56.34)NLDS(56.34)EPR
UID17812	9223	Q6P4E1-4;Q6P4E1;Q6P4E1-2;H0YM51	Q6P4E1-4	S	328	Protein CASC4	CASC4	1.9839	1.99689	___2	1	56.3391	5.9984e-07	111.83	87.135	56.339	7.29208	SKQNPSSPLQRLIPGSNLDSEPRIQTDILKQ	LIPGS(1)NLDS(1)EPR	LIPGS(56.34)NLDS(56.34)EPR
UID17813	9224	Q6P4E1-4;Q6P4E1;Q6P4E1-2;H0YM51	Q6P4E1-4	S	332	Protein CASC4	CASC4	1.9839	1.99689	___2	1	56.3391	9.36935e-10	124.16	105.49	56.339	7.12038	PSSPLQRLIPGSNLDSEPRIQTDILKQATKD	LIPGS(1)NLDS(1)EPR	LIPGS(56.34)NLDS(56.34)EPR
UID6614	9224	Q6P4E1-4;Q6P4E1;Q6P4E1-2;H0YM51	Q6P4E1-4	S	332	Protein CASC4	CASC4	NaN	1.19892	___1	1	56.3391	9.36935e-10	124.16	105.49	56.339	7.12038	PSSPLQRLIPGSNLDSEPRIQTDILKQATKD	LIPGS(1)NLDS(1)EPR	LIPGS(56.34)NLDS(56.34)EPR
UID6610	9220	Q6P4E1-4;Q6P4E1;Q6P4E1-2;H0YM51	Q6P4E1-4	S	350	Protein CASC4	CASC4	NaN	NaN	___1	1	53.2374	0.00462731	74.611	74.611	53.237	6.53949	RIQTDILKQATKDRVSDFHKLKQSRFFDENE	DRVS(1)DFHK	DRVS(53.24)DFHK
UID29009	9221	Q6P4E1-4;Q6P4E1	Q6P4E1-4	S	366	Protein CASC4	CASC4	NaN	NaN	___3	1	73.5085	2.15782e-20	151.45	151.45	73.509	7.90073	DFHKLKQSRFFDENESPVDPQHGSKLADYNG	LKQS(1)RFFDENES(1)PVDPQHGS(1)K	LKQS(73.51)RFFDENES(73.51)PVDPQHGS(73.51)K
UID29010	9222	Q6P4E1-4;Q6P4E1	Q6P4E1-4	S	374	Protein CASC4	CASC4	NaN	NaN	___3	1	79.4827	2.15782e-20	151.45	151.45	80.009	7.74151	RFFDENESPVDPQHGSKLADYNGDDGNVGEY	QSRFFDENES(1)PVDPQHGS(1)K	QS(-37.95)RFFDENES(37.95)PVDPQHGS(79.48)K
UID29013	9225	Q6P4E1-4;Q6P4E1	Q6P4E1-4	S	358	Protein CASC4	CASC4	NaN	NaN	___3	1	73.5085	1.02487e-06	73.509	73.509	73.509	7.06506	QATKDRVSDFHKLKQSRFFDENESPVDPQHG	LKQS(1)RFFDENES(1)PVDPQHGS(1)K	LKQS(73.51)RFFDENES(73.51)PVDPQHGS(73.51)K
UID17810	9221	Q6P4E1-4;Q6P4E1	Q6P4E1-4	S	366	Protein CASC4	CASC4	NaN	NaN	___2	1	73.5085	2.15782e-20	151.45	151.45	73.509	7.90073	DFHKLKQSRFFDENESPVDPQHGSKLADYNG	LKQS(1)RFFDENES(1)PVDPQHGS(1)K	LKQS(73.51)RFFDENES(73.51)PVDPQHGS(73.51)K
UID17811	9222	Q6P4E1-4;Q6P4E1	Q6P4E1-4	S	374	Protein CASC4	CASC4	NaN	NaN	___2	1	79.4827	2.15782e-20	151.45	151.45	80.009	7.74151	RFFDENESPVDPQHGSKLADYNGDDGNVGEY	QSRFFDENES(1)PVDPQHGS(1)K	QS(-37.95)RFFDENES(37.95)PVDPQHGS(79.48)K
UID17814	9225	Q6P4E1-4;Q6P4E1	Q6P4E1-4	S	358	Protein CASC4	CASC4	NaN	NaN	___2	1	73.5085	1.02487e-06	73.509	73.509	73.509	7.06506	QATKDRVSDFHKLKQSRFFDENESPVDPQHG	LKQS(1)RFFDENES(1)PVDPQHGS(1)K	LKQS(73.51)RFFDENES(73.51)PVDPQHGS(73.51)K
UID6612	9222	Q6P4E1-4;Q6P4E1	Q6P4E1-4	S	374	Protein CASC4	CASC4	NaN	NaN	___1	1	79.4827	2.15782e-20	151.45	151.45	80.009	7.74151	RFFDENESPVDPQHGSKLADYNGDDGNVGEY	QSRFFDENES(1)PVDPQHGS(1)K	QS(-37.95)RFFDENES(37.95)PVDPQHGS(79.48)K
UID2937	4190	O14936-3;O14936-4;Q5JS72;O14936-5	O14936-3	S	571	Peripheral plasma membrane protein CASK	CASK	0.633757	0.792007	___1	0.978607	16.7684	1.97195e-14	135.38	135.38	95.122	7.62738	SITFKIVPSYRTQSSSCEDLPSTTQPKGRQI	T(0.004)QS(0.069)S(0.949)S(0.979)CEDLPSTTQPK	T(-26.55)QS(-12.86)S(12.86)S(16.77)CEDLPS(-62.98)T(-67.56)T(-71.91)QPK
UID14135	4189	O14936-3;O14936-4;Q5JS72;O14936-5	O14936-3	S	570	Peripheral plasma membrane protein CASK	CASK	NaN	NaN	___2	0.948915	12.8557	1.22546e-06	95.122	95.122	95.122	7.09022	GSITFKIVPSYRTQSSSCEDLPSTTQPKGRQ	T(0.004)QS(0.069)S(0.949)S(0.979)CEDLPSTTQPK	T(-26.55)QS(-12.86)S(12.86)S(16.77)CEDLPS(-62.98)T(-67.56)T(-71.91)QPK
UID14136	4190	O14936-3;O14936-4;Q5JS72;O14936-5	O14936-3	S	571	Peripheral plasma membrane protein CASK	CASK	NaN	NaN	___2	0.978607	16.7684	1.97195e-14	135.38	135.38	95.122	7.62738	SITFKIVPSYRTQSSSCEDLPSTTQPKGRQI	T(0.004)QS(0.069)S(0.949)S(0.979)CEDLPSTTQPK	T(-26.55)QS(-12.86)S(12.86)S(16.77)CEDLPS(-62.98)T(-67.56)T(-71.91)QPK
UID7615	10641	Q8WXE0;Q8WXE0-2	Q8WXE0	S	403	Caskin-2	CASKIN2	-0.141462	0.0611347	___1	0.998551	29.0764	2.8901e-23	138.29	129.22	118.22	7.68959	PRVGLSPDSPAGDRNSVGSEGSVGSIRSAGS	VGLSPDSPAGDRNS(0.999)VGS(0.982)EGS(0.018)VGS(0.001)IR	VGLS(-86.03)PDS(-43.41)PAGDRNS(29.08)VGS(17.67)EGS(-17.67)VGS(-29.08)IR
UID18811	10638	Q8WXE0;Q8WXE0-2	Q8WXE0	S	697	Caskin-2	CASKIN2	-0.0973475	NaN	___2	0.835867	7.06933	0.000869603	86.944	73.198	86.944	5.85289	GGGPEPLPLPPARSPSQESIGARSRGSGHSQ	S(0.164)PS(0.836)QES(1)IGAR	S(-7.07)PS(7.07)QES(47.2)IGAR
UID18812	10639	Q8WXE0;Q8WXE0-2	Q8WXE0	S	700	Caskin-2	CASKIN2	-0.0973475	NaN	___2	0.999984	47.1979	0.000869603	86.944	73.198	86.944	5.85289	PEPLPLPPARSPSQESIGARSRGSGHSQEQP	S(0.164)PS(0.836)QES(1)IGAR	S(-7.07)PS(7.07)QES(47.2)IGAR
UID22094	15968	Q8WXE0;Q8WXE0-2	Q8WXE0	T	828	Caskin-2	CASKIN2	-0.0359342	0.412078	___2	0.94872	12.8915	6.73601e-50	171.99	169.55	171.99	7.70792	GEAEGPVGSTLGSYATLTRRPGRSALVRTSP	S(0.134)HS(0.801)LS(0.064)RPGPT(0.001)EGDAEGEAEGPVGSTLGS(0.002)YAT(0.949)LT(0.049)R	S(-7.79)HS(7.79)LS(-10.96)RPGPT(-31.22)EGDAEGEAEGPVGS(-63.91)T(-53.81)LGS(-26.81)Y(-45.88)AT(12.89)LT(-12.89)R
UID18810	10636	Q8WXE0;Q8WXE0-2	Q8WXE0	S	800	Caskin-2	CASKIN2	-0.0358306	0.506886	___2	0.899346	12.3156	6.73601e-50	171.99	169.55	122.3	7.46115	PATPPDPPRPKRRSHSLSRPGPTEGDAEGEA	S(0.046)HS(0.899)LS(0.053)RPGPT(0.002)EGDAEGEAEGPVGSTLGSYATLTR	S(-12.89)HS(12.32)LS(-12.32)RPGPT(-27.38)EGDAEGEAEGPVGS(-106.76)T(-106.37)LGS(-114.6)Y(-116.83)AT(-119.97)LT(-121.74)R
UID7609	10634	Q8WXE0;Q8WXE0-2	Q8WXE0	S	725	Caskin-2	CASKIN2	0.219463	0.130271	___1	0.994093	22.2605	5.56285e-15	113.43	93.256	113.43	6.63188	HSQEQPAPQPSGGDPSPPQERNLPEGTERPP	GSGHSQEQPAPQPS(0.006)GGDPS(0.994)PPQER	GS(-105.7)GHS(-103.28)QEQPAPQPS(-22.26)GGDPS(22.26)PPQER
UID7614	10640	Q8WXE0;Q8WXE0-2	Q8WXE0	S	858	Caskin-2	CASKIN2	0.838185	-0.0875986	___1	0.999993	51.4636	0.00265231	123.16	61.048	123.16	7.44011	PSVTPTPARGTPRSQSFALRARRKGPPPPPP	SQS(1)FALR	S(-51.46)QS(51.46)FALR
UID7611	10636	Q8WXE0;Q8WXE0-2	Q8WXE0	S	800	Caskin-2	CASKIN2	NaN	NaN	___1	0.899346	12.3156	6.73601e-50	171.99	169.55	122.3	7.46115	PATPPDPPRPKRRSHSLSRPGPTEGDAEGEA	S(0.046)HS(0.899)LS(0.053)RPGPT(0.002)EGDAEGEAEGPVGSTLGSYATLTR	S(-12.89)HS(12.32)LS(-12.32)RPGPT(-27.38)EGDAEGEAEGPVGS(-106.76)T(-106.37)LGS(-114.6)Y(-116.83)AT(-119.97)LT(-121.74)R
UID30013	10641	Q8WXE0;Q8WXE0-2	Q8WXE0	S	403	Caskin-2	CASKIN2	NaN	NaN	___3	0.998551	29.0764	2.8901e-23	138.29	129.22	118.22	7.68959	PRVGLSPDSPAGDRNSVGSEGSVGSIRSAGS	VGLSPDSPAGDRNS(0.999)VGS(0.982)EGS(0.018)VGS(0.001)IR	VGLS(-86.03)PDS(-43.41)PAGDRNS(29.08)VGS(17.67)EGS(-17.67)VGS(-29.08)IR
UID30014	10642	Q8WXE0;Q8WXE0-2	Q8WXE0	S	406	Caskin-2	CASKIN2	NaN	NaN	___3	0.982185	17.8512	2.8901e-23	138.29	129.22	138.29	7.32664	GLSPDSPAGDRNSVGSEGSVGSIRSAGSGQS	VGLSPDSPAGDRNS(0.997)VGS(0.982)EGS(0.018)VGS(0.002)IR	VGLS(-62.4)PDS(-35.5)PAGDRNS(26.87)VGS(17.85)EGS(-17.85)VGS(-28.16)IR
UID30015	10643	Q8WXE0;Q8WXE0-2	Q8WXE0	S	409	Caskin-2	CASKIN2	NaN	NaN	___3	0.811637	6.14015	1.36097e-05	60.645	57.799	60.645	6.54567	PDSPAGDRNSVGSEGSVGSIRSAGSGQSSEG	VGLSPDS(0.003)PAGDRNS(0.986)VGS(0.972)EGS(0.812)VGS(0.227)IR	VGLS(-40.5)PDS(-27.77)PAGDRNS(17.98)VGS(14.61)EGS(6.14)VGS(-6.14)IR
UID18814	10641	Q8WXE0;Q8WXE0-2	Q8WXE0	S	403	Caskin-2	CASKIN2	NaN	0.328526	___2	0.998551	29.0764	2.8901e-23	138.29	129.22	118.22	7.68959	PRVGLSPDSPAGDRNSVGSEGSVGSIRSAGS	VGLSPDSPAGDRNS(0.999)VGS(0.982)EGS(0.018)VGS(0.001)IR	VGLS(-86.03)PDS(-43.41)PAGDRNS(29.08)VGS(17.67)EGS(-17.67)VGS(-29.08)IR
UID18815	10642	Q8WXE0;Q8WXE0-2	Q8WXE0	S	406	Caskin-2	CASKIN2	NaN	0.328526	___2	0.982185	17.8512	2.8901e-23	138.29	129.22	138.29	7.32664	GLSPDSPAGDRNSVGSEGSVGSIRSAGSGQS	VGLSPDSPAGDRNS(0.997)VGS(0.982)EGS(0.018)VGS(0.002)IR	VGLS(-62.4)PDS(-35.5)PAGDRNS(26.87)VGS(17.85)EGS(-17.85)VGS(-28.16)IR
UID7610	10635	Q8WXE0;Q8WXE0-2	Q8WXE0	S	471	Caskin-2	CASKIN2	NaN	NaN	___1	1	71.237	4.43856e-09	102.21	95.364	102.21	6.98881	SLADNLSHRPLANCRSGEQIFTQDVRPEQLL	S(1)GEQIFTQDVRPEQLLEGK	S(71.24)GEQIFT(-71.24)QDVRPEQLLEGK
UID4714	6570	P55210;Q5SVL2;P55210-3;P55210-2;Q5SVL1	P55210;P55210-2	S	16	Caspase-7;Caspase-7 subunit p20;Caspase-7 subunit p11	CASP7	0.0342158	-0.153157	___1	0.999484	32.8743	3.01706e-30	151.04	143.01	96.307	7.55387	MADDQGCIEEQGVEDSANEDSVDAKPDRSSF	ADDQGCIEEQGVEDS(0.999)ANEDS(0.001)VDAKPDR	ADDQGCIEEQGVEDS(32.87)ANEDS(-32.87)VDAKPDR
UID9359	13013	Q9UKL3	Q9UKL3	S	1537	CASP8-associated protein 2	CASP8AP2	NaN	NaN	___1	1	105.204	0.00217379	105.2	84.052	105.2	5.94213	QYHPNLPMHAVIMEKSNDHFIVKIRRATPST	S(1)NDHFIVK	S(105.2)NDHFIVK
UID1148	1683	G5E9D3;E7ESM9;P20810-7;P20810-6;B7Z468;P20810;P20810-4;P20810-8;B7Z574;E7ES10;H0YA91;E9PSG1;H0Y944;E7EQK6;E7EVY3;P20810-5;E9PCH5;P20810-2;P20810-3;F8W7E0	G5E9D3;E7EVY3;P20810-5	S	175	Calpastatin	CAST	-1.04692	-1.21766	___1	0.971156	15.2724	3.40314e-22	147.67	142.17	126.02	7.10954	TAISGKPGDKKKEKKSLTPAVPVESKPDKPS	S(0.971)LT(0.029)PAVPVESKPDKPSGK	S(15.27)LT(-15.27)PAVPVES(-101.81)KPDKPS(-122.31)GK
UID1144	1677	G5E9D3;E7ESM9;P20810-7;P20810-6;B7Z468;P20810;P20810-4;P20810-8;B7Z574;E9PDE4;E7ES10;H0Y7F0;E7EQ12;E7EQA0;P20810-5;E9PCH5;P20810-2;P20810-3	G5E9D3;P20810-5	S	617	Calpastatin	CAST	-0.489868	NaN	___1	0.998134	27.282	1.39348e-70	221.31	199.47	221.31	7.09258	TSQSDKDLDDALDKLSDSLGQRQPDPDENKP	DTSQSDKDLDDALDKLS(0.998)DS(0.002)LGQR	DT(-192.3)S(-172.21)QS(-156.06)DKDLDDALDKLS(27.28)DS(-27.28)LGQR
UID1143	1676	G5E9D3;E7ESM9;P20810-7;P20810-6;B7Z468;P20810;P20810-4;P20810-8;B7Z574;E9PDE4;E7ES10;H0Y7F0;E7EQ12;E7EQA0;P20810-5;E9PCH5;P20810-2;P20810-3	G5E9D3;P20810-5	S	605	Calpastatin	CAST	-0.393141	NaN	___1	0.999551	33.526	1.02155e-57	206.49	192.27	206.49	6.71567	ASTTQAGAPPRDTSQSDKDLDDALDKLSDSL	DTSQS(1)DKDLDDALDKLSDSLGQR	DT(-52.85)S(-33.53)QS(33.53)DKDLDDALDKLS(-154.87)DS(-167.95)LGQR
UID1145	1678	G5E9D3;E7ESM9;P20810-7;P20810-6;B7Z468;P20810;P20810-4;P20810-8;B7Z574;E9PDE4;E7ES10;H0Y7F0;E7EQ12;E7EQA0;P20810-5;E9PCH5;P20810-2;P20810-3	G5E9D3;P20810-5	S	619	Calpastatin	CAST	NaN	-0.296076	___1	0.99493	22.9276	2.58481e-27	140.55	133.75	140.55	6.73317	QSDKDLDDALDKLSDSLGQRQPDPDENKPME	DTSQSDKDLDDALDKLS(0.005)DS(0.995)LGQR	DT(-134.88)S(-129.44)QS(-119.94)DKDLDDALDKLS(-22.93)DS(22.93)LGQR
UID1248	1835	E7EVY3;H0Y9H6;H0YD33	E7EVY3	S	560		CAST	NaN	-0.453439	___1	0.995391	23.3438	8.25337e-17	136.49	124.13	136.49	6.06562	DTSSDKDLDDALDKLSDSLGQRQPDPDENKP	DTSSDKDLDDALDKLS(0.995)DS(0.005)LGQR	DT(-120.44)S(-104.92)S(-105.32)DKDLDDALDKLS(23.34)DS(-23.34)LGQR
UID1149	1684	G5E9D3;E7ESM9;P20810-7;P20810-6;E9PSG1;P20810-5;F8W7E0	G5E9D3;P20810-5	S	2	Calpastatin	CAST	-0.564243	NaN	___1	1	102.541	2.0337e-07	102.54	96.063	102.54	6.69549	______________MSQPGQKPAASPRPRRA	S(1)QPGQKPAAS(1)PRPR	S(102.54)QPGQKPAAS(102.54)PRPR
UID1150	1685	G5E9D3;E7ESM9;P20810-7;P20810-6;E9PSG1;P20810-5;F8W7E0	G5E9D3;P20810-5	S	11	Calpastatin	CAST	-0.512637	-0.26111	___1	1	102.541	1.46024e-23	159.7	159.7	102.54	9.11103	_____MSQPGQKPAASPRPRRAAAARRTHEH	S(1)QPGQKPAAS(1)PRPR	S(102.54)QPGQKPAAS(102.54)PRPR
UID1146	1681	G5E9D3;E7ESM9;P20810-7;P20810-6;B7Z468;P20810;P20810-4;P20810-8;B7Z574;E9PDE4;E7ES10;H0YA91;E7EVY3	G5E9D3;E7EVY3	S	285	Calpastatin	CAST	-0.170979	0.0201649	___1	0.753743	5.33067	2.37418e-30	145.26	145.26	91.269	7.85145	PDDAIDALSSDFTCGSPTAAGKKTEKEESTE	KEGITGPPADSSKPIGPDDAIDALSSDFT(0.025)CGS(0.754)PT(0.221)AAGK	KEGIT(-86.92)GPPADS(-87.07)S(-87.07)KPIGPDDAIDALS(-53.12)S(-39.21)DFT(-14.74)CGS(5.33)PT(-5.33)AAGK
UID12348	1684	G5E9D3;E7ESM9;P20810-7;P20810-6;E9PSG1;P20810-5;F8W7E0	G5E9D3;P20810-5	S	2	Calpastatin	CAST	0.413486	NaN	___2	1	102.541	2.0337e-07	102.54	96.063	102.54	6.69549	______________MSQPGQKPAASPRPRRA	S(1)QPGQKPAAS(1)PRPR	S(102.54)QPGQKPAAS(102.54)PRPR
UID12349	1685	G5E9D3;E7ESM9;P20810-7;P20810-6;E9PSG1;P20810-5;F8W7E0	G5E9D3;P20810-5	S	11	Calpastatin	CAST	0.413486	NaN	___2	1	102.541	1.46024e-23	159.7	159.7	102.54	9.11103	_____MSQPGQKPAASPRPRRAAAARRTHEH	S(1)QPGQKPAAS(1)PRPR	S(102.54)QPGQKPAAS(102.54)PRPR
UID1249	1836	E7EVY3;H0Y9H6;H0YD33	E7EVY3	S	562		CAST	NaN	NaN	___1	0.990715	20.2819	9.08914e-07	69.693	66.725	69.693	6.59999	SSDKDLDDALDKLSDSLGQRQPDPDENKPME	LS(0.009)DS(0.991)LGQRQPDPDENKPMEDK	LS(-20.28)DS(20.28)LGQRQPDPDENKPMEDK
UID1147	1682	G5E9D3;E7ESM9;P20810-7;P20810-6;B7Z468;P20810;P20810-4;P20810-8;B7Z574;E9PDE4;E7ES10;H0Y7F0;E7EQ12;E7EQA0;D6RC54;E7EVY3;H0Y9H6;H0YD33;P20810-5;E9PCH5;P20810-2;P20810-3	G5E9D3;E7EVY3;P20810-5	S	408	Calpastatin	CAST	NaN	NaN	___1	0.997576	26.1441	1.50272e-41	189.82	184.95	189.82	7.24247	PLLPEPEEKPKPRSESELIDELSEDFDRSEC	S(0.002)ES(0.998)ELIDELSEDFDRSECK	S(-26.14)ES(26.14)ELIDELS(-140.75)EDFDRS(-170.13)ECK
UID3994	5624	P20810-5;E9PCH5;P20810-2;P20810-3;F8W7E0	P20810-5	S	291	Calpastatin	CAST	NaN	0.0247073	___1	0.914497	10.3324	1.23034e-44	174.63	170.23	172.23	8.21269	PDDAIDALSSDFTCGSPTAAGKKTEKEESTE	ELLAKPIGPDDAIDALSSDFT(0.001)CGS(0.914)PT(0.085)AAGK	ELLAKPIGPDDAIDALS(-77.4)S(-64.72)DFT(-30.62)CGS(10.33)PT(-10.33)AAGK
UID3640	5159	P04040	P04040	S	515	Catalase	CAT	-0.00179007	NaN	___1	0.946489	12.4811	0.000443206	77.631	63.547	77.631	5.64889	YNAEKPKNAIHTFVQSGSHLAAREKANL___	NAIHTFVQS(0.946)GS(0.053)HLAAR	NAIHT(-42.47)FVQS(12.48)GS(-12.48)HLAAR
UID4967	6923	Q03135	Q03135	S	9	Caveolin-1	CAV1	-0.534997	-0.49917	___1	0.999985	51.5744	5.25075e-23	136.64	135.02	136.64	7.50887	_______MSGGKYVDSEGHLYTVPIREQGNI	YVDS(1)EGHLYTVPIREQGNIYKPNNK	Y(-52.31)VDS(51.57)EGHLY(-51.57)T(-56.95)VPIREQGNIY(-114.38)KPNNK
UID4965	6921	Q03135;E9PCT5	Q03135	S	37	Caveolin-1;Caveolin	CAV1	-0.780686	-0.601221	___1	1	78.5873	5.56326e-81	262.12	261.69	154.6	9.24117	GNIYKPNNKAMADELSEKQVYDAHTKEIDLV	AMADELS(1)EKQVYDAHTK	AMADELS(78.59)EKQVY(-101.35)DAHT(-78.59)K
UID805	1163	C9JKI3;Q03135-2	C9JKI3	S	6	Caveolin;Caveolin-1	CAV1	-0.819343	-0.569685	___1	1	169.722	7.34241e-87	271.68	261.94	252.58	9.39954	__________MADELSEKQVYDAHTKEIDLV	ADELS(1)EKQVYDAHTK	ADELS(169.72)EKQVY(-210.34)DAHT(-169.72)K
UID4966	6922	Q03135	Q03135	S	2	Caveolin-1	CAV1	-0.586384	-0.459851	___1	1	90.694	8.35587e-38	192.27	186.17	141.45	7.85592	______________MSGGKYVDSEGHLYTVP	S(1)GGKYVDSEGHLYTVPIR	S(90.69)GGKY(-105.82)VDS(-90.69)EGHLY(-135.48)T(-134.8)VPIR
UID15825	6464	P51636;E9PCT3;P51636-3	P51636	S	18	Caveolin-2;Caveolin	CAV2	NaN	-0.155102	___2	0.962561	14.3314	8.96381e-30	150.82	150.44	150.82	7.34698	LETEKADVQLFMDDDSYSHHSGLEYADPEKF	ADVQLFMDDDS(0.963)Y(0.002)S(0.036)HHSGLEYADPEK	ADVQLFMDDDS(14.33)Y(-27.17)S(-14.33)HHS(-40.35)GLEY(-84.8)ADPEK
UID4626	6464	P51636;E9PCT3;P51636-3	P51636	S	18	Caveolin-2;Caveolin	CAV2	NaN	0.197865	___1	0.962561	14.3314	8.96381e-30	150.82	150.44	150.82	7.34698	LETEKADVQLFMDDDSYSHHSGLEYADPEKF	ADVQLFMDDDS(0.963)Y(0.002)S(0.036)HHSGLEYADPEK	ADVQLFMDDDS(14.33)Y(-27.17)S(-14.33)HHS(-40.35)GLEY(-84.8)ADPEK
UID4629	6468	P51636-2	P51636-2	S	23	Caveolin-2	CAV2	-0.00257025	-0.0877344	___1	1	105.137	5.97941e-08	112.17	112.17	105.14	6.89786	HHSGLEYADPEKFADSDQDRDPHRLNSHLKL	FADS(1)DQDRDPHR	FADS(105.14)DQDRDPHR
UID4630	6470	P51636-2	P51636-2	S	10	Caveolin-2	CAV2	NaN	-0.438931	___1	0.998199	28.1881	3.51035e-31	168.55	146.9	87.802	6.93935	______MDDDSYSHHSGLEYADPEKFADSDQ	MDDDSYS(0.002)HHS(0.998)GLEYADPEK	MDDDS(-37.55)Y(-42.58)S(-28.19)HHS(28.19)GLEY(-42.58)ADPEK
UID1963	2826	O43439;O43439-2;F8W6D7;O43439-4	O43439	S	409	Protein CBFA2T2	CBFA2T2	NaN	0.272088	___1	0.904367	9.86808	0.00111788	72.47	62.045	49.621	6.28167	TELRKTGTELVSRQHSPGSADSLSNDSQREF	QHS(0.904)PGS(0.093)ADS(0.002)LSNDSQR	QHS(9.87)PGS(-9.87)ADS(-25.81)LS(-45.76)NDS(-49.3)QR
UID5499	7630	Q13951-2;J3KTD8	Q13951-2	S	173	Core-binding factor subunit beta	CBFB	0.101112	-0.00762614	___1	0.999989	49.496	1.83961e-41	194.33	175.71	164.39	8.5974	RSHREEMEARRQQDPSPGSNLGGGDDLKLR_	RQQDPS(1)PGSNLGGGDDLKLR	RQQDPS(49.5)PGS(-49.5)NLGGGDDLKLR
UID22929	755	Q13191;Q13191-3;B5MC15;Q13191-2;E7ENW2	Q13191	S	476	E3 ubiquitin-protein ligase CBL-B	CBLB	-0.213086	-0.000144301	___3	0.999946	42.6243	0.000625118	102.24	72.919	102.24	6.35344	MNRLANVRKCTDRQNSPVTSPGSSPLAQRRK	QNS(1)PVT(0.033)S(0.967)PGS(0.679)S(0.32)PLAQR	QNS(42.62)PVT(-14.75)S(14.75)PGS(3.52)S(-3.52)PLAQR
UID11731	756	Q13191;Q13191-3;B5MC15;Q13191-2;E7ENW2	Q13191	S	480	E3 ubiquitin-protein ligase CBL-B	CBLB	-0.202788	NaN	___2	0.969241	13.5972	0.000625118	102.24	72.919	74.783	6.47975	ANVRKCTDRQNSPVTSPGSSPLAQRRKPQPD	QNS(0.374)PVT(0.651)S(0.969)PGS(0.097)S(0.908)PLAQR	QNS(-2.36)PVT(2.36)S(13.6)PGS(-9.27)S(9.27)PLAQR
UID11732	758	Q13191;Q13191-3;B5MC15;Q13191-2;E7ENW2	Q13191	S	484	E3 ubiquitin-protein ligase CBL-B	CBLB	-0.202788	NaN	___2	0.907941	9.27207	0.000625118	74.783	64.24	74.783	6.39664	KCTDRQNSPVTSPGSSPLAQRRKPQPDPLQI	QNS(0.374)PVT(0.651)S(0.969)PGS(0.097)S(0.908)PLAQR	QNS(-2.36)PVT(2.36)S(13.6)PGS(-9.27)S(9.27)PLAQR
UID22930	756	Q13191;Q13191-3;B5MC15;Q13191-2;E7ENW2	Q13191	S	480	E3 ubiquitin-protein ligase CBL-B	CBLB	-0.198692	-0.000144301	___3	0.969241	13.5972	0.000625118	102.24	72.919	74.783	6.47975	ANVRKCTDRQNSPVTSPGSSPLAQRRKPQPD	QNS(0.374)PVT(0.651)S(0.969)PGS(0.097)S(0.908)PLAQR	QNS(-2.36)PVT(2.36)S(13.6)PGS(-9.27)S(9.27)PLAQR
UID22931	758	Q13191;Q13191-3;B5MC15;Q13191-2;E7ENW2	Q13191	S	484	E3 ubiquitin-protein ligase CBL-B	CBLB	-0.18431	-0.000144301	___3	0.907941	9.27207	0.000625118	74.783	64.24	74.783	6.39664	KCTDRQNSPVTSPGSSPLAQRRKPQPDPLQI	QNS(0.374)PVT(0.651)S(0.969)PGS(0.097)S(0.908)PLAQR	QNS(-2.36)PVT(2.36)S(13.6)PGS(-9.27)S(9.27)PLAQR
UID22926	752	Q13191;Q13191-3;B5MC15;Q13191-2;E7ENW2	Q13191	S	521	E3 ubiquitin-protein ligase CBL-B	CBLB	-0.106917	-0.0201999	___3	1	68.1214	1.3403e-13	134.62	127.95	89.043	7.6875	PVPPRLDLIQKGIVRSPCGSPTGSPKSSPCM	GIVRS(1)PCGS(0.991)PT(0.009)GS(0.001)PK	GIVRS(68.12)PCGS(20.64)PT(-20.64)GS(-30.28)PK
UID22927	753	Q13191;Q13191-3;B5MC15;Q13191-2;E7ENW2	Q13191	S	525	E3 ubiquitin-protein ligase CBL-B	CBLB	-0.106917	-0.0201999	___3	0.997532	24.4499	1.3403e-13	134.62	127.95	41.166	7.6875	RLDLIQKGIVRSPCGSPTGSPKSSPCMVRKQ	GIVRS(0.999)PCGS(0.998)PT(0.312)GS(0.691)PK	GIVRS(28.07)PCGS(24.45)PT(-3.48)GS(3.48)PK
UID22928	754	Q13191;Q13191-3;B5MC15;Q13191-2;E7ENW2	Q13191	S	529	E3 ubiquitin-protein ligase CBL-B	CBLB	-0.0300299	-0.0201999	___3	0.999906	40.2316	1.3403e-13	134.62	127.95	134.62	7.61847	IQKGIVRSPCGSPTGSPKSSPCMVRKQDKPL	GIVRS(1)PCGS(0.996)PT(0.004)GS(1)PK	GIVRS(46.62)PCGS(24.04)PT(-24.04)GS(40.23)PK
UID11727	752	Q13191;Q13191-3;B5MC15;Q13191-2;E7ENW2	Q13191	S	521	E3 ubiquitin-protein ligase CBL-B	CBLB	NaN	-0.0332292	___2	1	68.1214	1.3403e-13	134.62	127.95	89.043	7.6875	PVPPRLDLIQKGIVRSPCGSPTGSPKSSPCM	GIVRS(1)PCGS(0.991)PT(0.009)GS(0.001)PK	GIVRS(68.12)PCGS(20.64)PT(-20.64)GS(-30.28)PK
UID11728	753	Q13191;Q13191-3;B5MC15;Q13191-2;E7ENW2	Q13191	S	525	E3 ubiquitin-protein ligase CBL-B	CBLB	NaN	-0.0332292	___2	0.997532	24.4499	1.3403e-13	134.62	127.95	41.166	7.6875	RLDLIQKGIVRSPCGSPTGSPKSSPCMVRKQ	GIVRS(0.999)PCGS(0.998)PT(0.312)GS(0.691)PK	GIVRS(28.07)PCGS(24.45)PT(-3.48)GS(3.48)PK
UID3878	5478	P16152	P16152	S	151	Carbonyl reductase [NADPH] 1	CBR1	-0.430198	-0.538339	___1	0.999274	31.3854	0.000485412	99.283	89.925	99.283	6.33441	VNVSSIMSVRALKSCSPELQQKFRSETITEE	S(0.001)CS(0.999)PELQQK	S(-31.39)CS(31.39)PELQQK
UID4243	5930	P35520;P35520-2;C9JMA6	P35520	S	32	Cystathionine beta-synthase;Cysteine synthase	CBS	NaN	-0.14991	___1	0.999947	42.7421	0.000438109	63.691	63.691	63.691	5.50835	HRSGPHSAKGSLEKGSPEDKEAKEPLWIRPD	GSLEKGS(1)PEDKEAK	GS(-42.74)LEKGS(42.74)PEDKEAK
UID5328	7399	Q13185	Q13185	S	95	Chromobox protein homolog 3	CBX3	0.104337	0.314966	___1	0.999879	40.945	0.000140989	148.41	117.61	129.17	6.58536	QKAGKEKDGTKRKSLSDSESDDSKSKKKRDA	SLS(1)DSESDDSK	S(-43.88)LS(40.95)DS(-40.95)ES(-73.99)DDS(-116.44)K
UID2834	4053	O00257	O00257	S	291	E3 SUMO-protein ligase CBX4	CBX4	0.36233	0.389602	___1	0.830041	6.88755	4.59825e-09	106.93	98.587	106.93	6.39548	AVKIKSGEVAEGEARSPSHKKRAADERHPPA	SGEVAEGEARS(0.83)PS(0.17)HK	S(-101.11)GEVAEGEARS(6.89)PS(-6.89)HK
UID2073	2992	P45973;G3V1X9	P45973	S	92	Chromobox protein homolog 5	CBX5	NaN	NaN	___1	0.999162	30.7738	0.00014998	86.498	86.498	86.498	6.30724	ENNKPREKSESNKRKSNFSNSADDIKSKKKR	S(0.999)NFS(0.001)NSADDIK	S(30.77)NFS(-30.77)NS(-56.56)ADDIK
UID8775	12227	Q9HC52;C9J6K3;C9JM54	Q9HC52	S	191	Chromobox protein homolog 8	CBX8	NaN	-0.503145	___1	0.789689	6.25817	0.0015066	57.288	48.878	57.288	5.14541	RERERGTSRVDDKPSSPGDSSKKRGPKPRKE	VDDKPS(0.187)S(0.79)PGDS(0.012)S(0.012)K	VDDKPS(-6.26)S(6.26)PGDS(-18.29)S(-18.29)K
UID6601	9210	Q6P1N0;Q6P1N0-2	Q6P1N0	S	455	Coiled-coil and C2 domain-containing protein 1A	CC2D1A	-0.0424122	0.158719	___1	1	81.5556	1.13801e-24	188.92	188.92	188.92	7.51116	EGPEDEEDEVPKKQNSPVAPTAQPKAPPSRT	KQNS(1)PVAPTAQPK	KQNS(81.56)PVAPT(-81.56)AQPK
UID10829	15826	Q8IX12;Q8IX12-2;F5H2E6;F5H1H2	Q8IX12	T	627	Cell division cycle and apoptosis regulator protein 1	CCAR1	NaN	0.188595	___1	0.874971	8.52862	0.00344533	88.021	69.396	88.021	6.73966	QDEEEKDDGEAKEISTPTHWSKLDPKTMKVN	EIS(0.123)T(0.875)PT(0.002)HWSK	EIS(-8.53)T(8.53)PT(-25.93)HWS(-47.55)K
UID29462	9832	Q86Z20;Q86Z20-2	Q86Z20	S	502	Coiled-coil domain-containing protein 125	CCDC125	NaN	-0.188148	___3	0.980735	16.8622	0.023866	42.336	42.336	42.336	6.32515	IQHSQIDPNYRTLKRSHSLPSSIIF______	RS(0.981)HS(0.981)LPS(0.974)S(0.065)IIF	RS(16.86)HS(16.86)LPS(15.55)S(-15.55)IIF
UID29463	9833	Q86Z20;Q86Z20-2	Q86Z20	S	504	Coiled-coil domain-containing protein 125	CCDC125	NaN	-0.188148	___3	0.980735	16.8622	0.023866	42.336	42.336	42.336	6.32515	HSQIDPNYRTLKRSHSLPSSIIF________	RS(0.981)HS(0.981)LPS(0.974)S(0.065)IIF	RS(16.86)HS(16.86)LPS(15.55)S(-15.55)IIF
UID29464	9834	Q86Z20;Q86Z20-2	Q86Z20	S	507	Coiled-coil domain-containing protein 125	CCDC125	NaN	-0.188148	___3	0.973936	15.5496	0.023866	42.336	42.336	42.336	6.32515	IDPNYRTLKRSHSLPSSIIF___________	RS(0.981)HS(0.981)LPS(0.974)S(0.065)IIF	RS(16.86)HS(16.86)LPS(15.55)S(-15.55)IIF
UID3842	5426	P13994	P13994	S	332	Coiled-coil domain-containing protein 130	CCDC130	NaN	NaN	___1	0.998583	32.4164	8.73212e-06	55.884	53.785	55.884	6.28319	GEPRVPEEAAQDRPMSPGDCPPETTETPKCS	VPEEAAQDRPMS(0.999)PGDCPPET(0.001)T(0.001)ETPK	VPEEAAQDRPMS(32.42)PGDCPPET(-32.42)T(-32.42)ET(-35.64)PK
UID7920	11070	Q96JG6;B4DS55;Q96JG6-2;F8WDT1;F2Z3F0;C9JA29	Q96JG6	S	15	Coiled-coil domain-containing protein 132	CCDC132	NaN	NaN	___1	0.999926	42.4356	4.15888e-07	83.602	83.602	83.602	5.95838	_MQKIKSLMTRQGLKSPQESLSDLGAIESLR	S(1)PQESLSDLGAIESLRVPGK	S(42.44)PQES(-42.44)LS(-47.79)DLGAIES(-80.39)LRVPGK
UID19115	11066	Q96JG6;B4DS55;Q96JG6-3;H0Y7Q2;Q5JPD9;Q75N11	Q96JG6	S	494	Coiled-coil domain-containing protein 132	CCDC132;DKFZp313I2429;FLJ20097	0.158725	-0.370611	___2	0.952463	13.2134	8.41004e-09	108.71	108.71	108.71	7.10585	SILQLHEFKFMEQSRSPSVSPSKQPVSTSSK	FMEQS(0.045)RS(0.952)PS(0.003)VS(0.98)PS(0.019)K	FMEQS(-13.21)RS(13.21)PS(-26.26)VS(17.12)PS(-17.12)K
UID19116	11067	Q96JG6;B4DS55;Q96JG6-3;H0Y7Q2;Q5JPD9;Q75N11	Q96JG6	S	498	Coiled-coil domain-containing protein 132	CCDC132;DKFZp313I2429;FLJ20097	0.158725	-0.370611	___2	0.981625	18.9058	8.41004e-09	108.71	108.71	79.467	7.5108	LHEFKFMEQSRSPSVSPSKQPVSTSSKTVTL	FMEQS(0.584)RS(0.415)PS(0.016)VS(0.982)PS(0.004)K	FMEQS(1.51)RS(-1.51)PS(-18.91)VS(18.91)PS(-24.63)K
UID19118	11069	Q96JG6;B4DS55;Q96JG6-3;H0Y7Q2;Q5JPD9;Q75N11	Q96JG6	S	561	Coiled-coil domain-containing protein 132	CCDC132;DKFZp313I2429;FLJ20097	NaN	NaN	___2	0.999771	36.4791	0.000365888	81.477	76.659	81.477	6.75952	SDEQEKSAYQEYDSDSDVPEELKRDYVDEQT	SAYQEY(0.001)DS(0.999)DS(1)DVPEELK	S(-57.07)AY(-54.21)QEY(-29.03)DS(29.03)DS(36.48)DVPEELK
UID19117	11068	Q96JG6;B4DS55;Q96JG6-3;H0Y7Q2;Q5JPD9;Q75N11	Q96JG6	S	559	Coiled-coil domain-containing protein 132	CCDC132;DKFZp313I2429;FLJ20097	NaN	NaN	___2	0.998743	29.0269	0.000365888	81.477	76.659	81.477	6.75952	YESDEQEKSAYQEYDSDSDVPEELKRDYVDE	SAYQEY(0.001)DS(0.999)DS(1)DVPEELK	S(-57.07)AY(-54.21)QEY(-29.03)DS(29.03)DS(36.48)DVPEELK
UID2429	3473	Q6PK04;I3L4F6;I3L0U5	Q6PK04	S	19	Coiled-coil domain-containing protein 137	CCDC137	0.179001	0.116755	___1	1	63.4729	1.42786e-05	128.88	63.634	63.473	6.15682	AGRGAAVSRVQAGPGSPRRARGRQQVQPLGK	VQAGPGS(1)PR	VQAGPGS(63.47)PR
UID6302	8781	Q9P0B6;Q5T7F6	Q9P0B6	S	42	Coiled-coil domain-containing protein 167	CCDC167	NaN	0.52587	___1	1	59.9308	0.0251874	70.747	23.518	59.931	6.5576	RDLEAVNSRLHSRELSPEARRSLEKEKNSLM	ELS(1)PEAR	ELS(59.93)PEAR
UID9085	12654	Q9P1Z9-2	Q9P1Z9-2	S	1029	Coiled-coil domain-containing protein 180	CCDC180	0.124063	NaN	___1	0.999986	48.6055	0.00809883	85.67	19.4	85.67	7.31589	VTQVSLRSFRQYLEESLGKLRYSNIEFIKHC	QYLEES(1)LGK	QY(-48.61)LEES(48.61)LGK
UID1624	2332	Q9BUN5;E9PM03;E9PM81	Q9BUN5	S	46	Coiled-coil domain-containing protein 28B	CCDC28B	-0.16524	0.135206	___1	0.999999	60.6984	1.29606e-07	78.319	77.134	78.319	6.20992	TSHSGSLALGLPHLPSPKQRAKFKRVGKEKC	RVPVPTSHSGSLALGLPHLPS(1)PK	RVPVPT(-72.43)S(-72.65)HS(-64.51)GS(-60.7)LALGLPHLPS(60.7)PK
UID10930	16040	Q96MW1	Q96MW1	T	139	Coiled-coil domain-containing protein 43	CCDC43	-0.356532	0.268243	___1	0.999997	55.5632	2.56747e-50	174.46	172.79	153.71	7.6218	EKQRKAALLAQYADVTDEEDEADEKDDSGAT	KAALLAQYADVT(1)DEEDEADEKDDSGATTMNIGSDK	KAALLAQY(-55.56)ADVT(55.56)DEEDEADEKDDS(-85.99)GAT(-94.41)T(-99.32)MNIGS(-121.48)DK
UID7098	9875	Q8IVM0;Q8IVM0-2	Q8IVM0	S	32	Coiled-coil domain-containing protein 50	CCDC50	0.43189	0.511629	___1	0.983464	17.7434	1.74627e-19	104.83	104.83	104.83	6.62612	VCRDFAVLEDHTLAHSLQEQEIEHHLASNVQ	DFAVLEDHT(0.017)LAHS(0.983)LQEQEIEHHLASNVQR	DFAVLEDHT(-17.74)LAHS(17.74)LQEQEIEHHLAS(-63.97)NVQR
UID17098	8212	Q16204	Q16204	S	352	Coiled-coil domain-containing protein 6	CCDC6	-0.184523	-0.133695	___2	0.790842	5.80994	1.01945e-18	98.614	98.614	87.127	8.09356	FNEMSAQGLRPRTVSSPIPYTPSPSSSRPIS	T(0.001)VS(0.209)S(0.791)PIPYT(0.024)PS(0.205)PS(0.165)S(0.149)S(0.134)RPIS(0.273)PGLS(0.014)Y(0.027)AS(0.01)HT(0.001)VGFTPPTSLTR	T(-31.42)VS(-5.81)S(5.81)PIPY(-28.53)T(-10.63)PS(-1.23)PS(-2.17)S(-2.64)S(-3.1)RPIS(1.23)PGLS(-13.13)Y(-10.19)AS(-14.36)HT(-24.9)VGFT(-38.84)PPT(-47.44)S(-47.72)LT(-48.25)R
UID17095	8209	Q16204	Q16204	S	240	Coiled-coil domain-containing protein 6	CCDC6	0.278342	0.205197	___2	1	76.5863	1.62127e-45	203.33	203.33	76.586	8.67638	EAEKRILQEKLDQPVSAPPSPRDISMEIDSP	LDQPVS(1)APPS(1)PR	LDQPVS(76.59)APPS(76.59)PR
UID5898	8211	Q16204	Q16204	S	323	Coiled-coil domain-containing protein 6	CCDC6	0.537147	-0.1038	___1	0.883477	9.02988	5.01361e-06	50.505	50.505	50.505	6.84523	LQREMERREALCRQLSESESSLEMDDERYFN	QLS(0.883)ES(0.111)ES(0.004)S(0.002)LEMDDERYFNEMSAQGLRPR	QLS(9.03)ES(-9.03)ES(-24.1)S(-27.81)LEMDDERY(-46.38)FNEMS(-42.8)AQGLRPR
UID12968	2546	F5GZQ6;Q9Y6R9;M0R0U9	F5GZQ6	S	193	Coiled-coil domain-containing protein 61	CCDC61	0.0795658	0.105302	___2	1	101.084	6.6852e-28	171.47	165.97	150.64	7.30715	IWHLREQQQQRNRLGSGGSGDGPSVSWSRQT	LGS(1)GGS(1)GDGPSVSWSR	LGS(101.08)GGS(63.17)GDGPS(-63.17)VS(-88.91)WS(-119.71)R
UID12969	2547	F5GZQ6;Q9Y6R9;M0R0U9	F5GZQ6	S	196	Coiled-coil domain-containing protein 61	CCDC61	0.0795658	0.105302	___2	1	72.9117	6.6852e-28	171.47	165.97	171.47	7.30715	LREQQQQRNRLGSGGSGDGPSVSWSRQTQPP	LGS(1)GGS(1)GDGPSVSWSR	LGS(117.32)GGS(72.91)GDGPS(-72.91)VS(-92.24)WS(-102.22)R
UID12966	2544	F5GZQ6;Q9Y6R9;M0R0U9	F5GZQ6	S	267	Coiled-coil domain-containing protein 61	CCDC61	NaN	NaN	___2	0.875453	9.70563	5.50293e-05	49.094	34.24	49.094	6.22305	ESLSRGGHRRRGKPPSPTPWSGSNMKSPPVE	GKPPS(0.875)PT(0.102)PWS(0.07)GS(0.063)NMKS(0.889)PPVER	GKPPS(9.71)PT(-9.71)PWS(-11.98)GS(-12.77)NMKS(11.98)PPVER
UID12967	2545	F5GZQ6;Q9Y6R9;M0R0U9	F5GZQ6	S	278	Coiled-coil domain-containing protein 61	CCDC61	NaN	NaN	___2	0.889347	11.9756	5.50293e-05	49.094	34.24	49.094	6.22305	GKPPSPTPWSGSNMKSPPVERSHHQKSLANS	GKPPS(0.875)PT(0.102)PWS(0.07)GS(0.063)NMKS(0.889)PPVER	GKPPS(9.71)PT(-9.71)PWS(-11.98)GS(-12.77)NMKS(11.98)PPVER
UID24328	2775	Q8IXS2;F8VR42;Q8IXS2-2	Q8IXS2	S	368	Coiled-coil domain-containing protein 65	CCDC65	1.016	NaN	___3	0.954024	9.87525	0.0175449	73.499	20.363	73.499	6.31806	CRKFETEEEKVLPFYSSVLTPKEQEGIQKNN	VLPFY(0.939)S(0.954)S(0.553)VLT(0.553)PK	VLPFY(8.68)S(9.88)S(0)VLT(0)PK
UID19722	11892	Q9H0W5	Q9H0W5	S	142	Coiled-coil domain-containing protein 8	CCDC8	-3.09838	NaN	___2	1	175.647	3.88164e-11	175.65	175.65	175.65	6.28832	VRKMPVSYLGSKFLGSDLESEDDEELVEAFL	FLGS(1)DLES(1)EDDEELVEAFLR	FLGS(175.65)DLES(175.65)EDDEELVEAFLR
UID19723	11893	Q9H0W5	Q9H0W5	S	146	Coiled-coil domain-containing protein 8	CCDC8	-3.09838	NaN	___2	1	175.647	3.88164e-11	175.65	175.65	175.65	6.28832	PVSYLGSKFLGSDLESEDDEELVEAFLRRQE	FLGS(1)DLES(1)EDDEELVEAFLR	FLGS(175.65)DLES(175.65)EDDEELVEAFLR
UID6758	9422	Q76M96;Q76M96-2;E7ENF7	Q76M96	S	503	Coiled-coil domain-containing protein 80	CCDC80	1.05499	0.335918	___1	1	113.588	4.06272e-53	237.46	237.46	185.91	8.29776	AKEKPPKKKAQDKILSNEYEEKYDLSRPTAS	AQDKILS(1)NEYEEK	AQDKILS(113.59)NEY(-113.59)EEK
UID1863	2681	Q8N4S0;F5H777;Q8N4S0-2	Q8N4S0	S	131	Coiled-coil domain-containing protein 82	CCDC82	NaN	NaN	___1	1	145.936	7.87107e-11	149.59	128.85	145.94	7.08969	IKHRNIDLQDQEKHLSQEDNDLNKQTGQIIE	HLS(1)QEDNDLNK	HLS(145.94)QEDNDLNK
UID8036	11235	Q96PX6	Q96PX6	S	255	Coiled-coil domain-containing protein 85A	CCDC85A	0.274053	NaN	___1	0.998438	28.0552	0.0163748	43.03	34.224	43.03	5.21593	PRSEGSPEHSKHRSASPEHPQKPRACGTPDR	S(0.002)AS(0.998)PEHPQKPR	S(-28.06)AS(28.06)PEHPQKPR
UID19231	11229	Q96PX6	Q96PX6	S	301	Coiled-coil domain-containing protein 85A	CCDC85A	0.307545	0.392819	___2	0.968802	14.922	2.48753e-14	153.2	153.2	153.2	7.64421	CKGSPEQQRHPHPGSSPETLPKHVLSGSPEH	HPHPGS(0.031)S(0.969)PETLPK	HPHPGS(-14.92)S(14.92)PET(-52.01)LPK
UID19230	11227	Q96PX6	Q96PX6	S	289	Coiled-coil domain-containing protein 85A	CCDC85A	0.313014	0.330247	___2	0.999994	48.9567	1.32151e-08	87.991	79.909	86.577	8.08232	LKGPSPEHHKPLCKGSPEQQRHPHPGSSPET	GS(1)PEQQRHPHPGS(0.499)S(0.499)PET(0.001)LPK	GS(48.96)PEQQRHPHPGS(0)S(0)PET(-26.2)LPK
UID8035	11234	Q96PX6	Q96PX6	S	313	Coiled-coil domain-containing protein 85A	CCDC85A	0.382723	0.415114	___1	0.999951	43.1158	3.52093e-33	207.31	188.18	207.31	7.80905	PGSSPETLPKHVLSGSPEHFQKHRSGSSPEH	HVLSGS(1)PEHFQK	HVLS(-43.12)GS(43.12)PEHFQK
UID8032	11229	Q96PX6	Q96PX6	S	301	Coiled-coil domain-containing protein 85A	CCDC85A	0.462262	0.498566	___1	0.968802	14.922	2.48753e-14	153.2	153.2	153.2	7.64421	CKGSPEQQRHPHPGSSPETLPKHVLSGSPEH	HPHPGS(0.031)S(0.969)PETLPK	HPHPGS(-14.92)S(14.92)PET(-52.01)LPK
UID8033	11230	Q96PX6	Q96PX6	S	347	Coiled-coil domain-containing protein 85A	CCDC85A	0.58938	0.329087	___1	1	167.374	6.2633e-19	171.26	164.82	167.37	7.92741	SGGSPEHLQKHALGGSLEHLPRARGTSPEHL	HALGGS(1)LEHLPR	HALGGS(167.37)LEHLPR
UID8031	11227	Q96PX6	Q96PX6	S	289	Coiled-coil domain-containing protein 85A	CCDC85A	NaN	0.0108028	___1	0.999994	48.9567	1.32151e-08	87.991	79.909	86.577	8.08232	LKGPSPEHHKPLCKGSPEQQRHPHPGSSPET	GS(1)PEQQRHPHPGS(0.499)S(0.499)PET(0.001)LPK	GS(48.96)PEQQRHPHPGS(0)S(0)PET(-26.2)LPK
UID8034	11233	Q96PX6	Q96PX6	S	335	Coiled-coil domain-containing protein 85A	CCDC85A	NaN	NaN	___1	0.991472	20.6546	0.0170981	51.726	43.025	51.726	5.6087	HRSGSSPEHARHSGGSPEHLQKHALGGSLEH	HS(0.009)GGS(0.991)PEHLQK	HS(-20.65)GGS(20.65)PEHLQK
UID82	103	A6NKD9	A6NKD9	S	246	Coiled-coil domain-containing protein 85C	CCDC85C	0.720716	0.855901	___1	1	76.0727	2.11336e-07	113.25	113.25	113.25	7.105	GPHKAPDGKAGATRRSLDDLSAPPHHRSIPN	S(1)LDDLSAPPHHR	S(76.07)LDDLS(-76.07)APPHHR
UID8687	12102	Q9H6F5	Q9H6F5	S	102	Coiled-coil domain-containing protein 86	CCDC86	-0.00815979	0.352455	___1	0.995653	24.3626	2.3315e-39	146.1	146.1	70.761	8.10116	PGAASPQRQQDLHLESPQRQPEYSPESPRCQ	QQDLHLES(0.996)PQRQPEYS(0.004)PESPR	QQDLHLES(24.36)PQRQPEY(-36.5)S(-24.36)PES(-33.19)PR
UID19883	12098	Q9H6F5;H0YG79	Q9H6F5	S	21	Coiled-coil domain-containing protein 86	CCDC86	0.0147838	-0.166715	___2	0.999564	34.3906	3.41947e-52	210.22	193.23	115.87	7.51788	RRSRRLGGLRPESPESLTSVSRTRRALVEFE	LGGLRPES(1)PES(1)LTSVSR	LGGLRPES(49.4)PES(34.39)LT(-34.39)S(-41.65)VS(-59.74)R
UID8678	12092	Q9H6F5;H0YG79	Q9H6F5	S	58	Coiled-coil domain-containing protein 86	CCDC86	0.0284276	0.0963602	___1	1	75.1019	4.07595e-22	143.19	143.19	75.102	8.1066	REPGSPPSVQRAGLGSPERPPKTSPGSPRLQ	AGLGS(1)PERPPK	AGLGS(75.1)PERPPK
UID19882	12097	Q9H6F5;H0YG79	Q9H6F5	S	18	Coiled-coil domain-containing protein 86	CCDC86	0.0285691	-0.166715	___2	1	75.8628	2.4815e-68	247.55	231.02	155.87	8.28522	TPLRRSRRLGGLRPESPESLTSVSRTRRALV	LGGLRPES(1)PES(0.998)LT(0.002)SVSR	LGGLRPES(75.86)PES(26.78)LT(-26.78)S(-39.66)VS(-50.25)R
UID19884	12100	Q9H6F5	Q9H6F5	S	80	Coiled-coil domain-containing protein 86	CCDC86	0.0458623	NaN	___2	1	127.163	3.80387e-09	127.16	127.16	127.16	7.10432	TSPGSPRLQQGAGLESPQGQPEPGAASPQRQ	LQQGAGLES(1)PQGQPEPGAAS(1)PQR	LQQGAGLES(127.16)PQGQPEPGAAS(127.16)PQR
UID19885	12101	Q9H6F5	Q9H6F5	S	91	Coiled-coil domain-containing protein 86	CCDC86	0.0458623	NaN	___2	1	127.163	3.84627e-14	127.16	127.16	127.16	8.04638	AGLESPQGQPEPGAASPQRQQDLHLESPQRQ	LQQGAGLES(1)PQGQPEPGAAS(1)PQR	LQQGAGLES(127.16)PQGQPEPGAAS(127.16)PQR
UID19877	12092	Q9H6F5;H0YG79	Q9H6F5	S	58	Coiled-coil domain-containing protein 86	CCDC86	0.0795658	NaN	___2	1	75.1019	4.07595e-22	143.19	143.19	75.102	8.1066	REPGSPPSVQRAGLGSPERPPKTSPGSPRLQ	AGLGS(1)PERPPK	AGLGS(75.1)PERPPK
UID19878	12093	Q9H6F5;H0YG79	Q9H6F5	S	66	Coiled-coil domain-containing protein 86	CCDC86	0.0795658	0.226898	___2	0.873182	9.89496	4.07595e-22	143.19	143.19	143.19	8.22665	VQRAGLGSPERPPKTSPGSPRLQQGAGLESP	AGLGS(1)PERPPKT(0.089)S(0.873)PGS(0.037)PR	AGLGS(62.37)PERPPKT(-9.89)S(9.89)PGS(-13.69)PR
UID8689	12104	Q9H6F5	Q9H6F5	S	113	Coiled-coil domain-containing protein 86	CCDC86	0.120883	0.253859	___1	0.998444	28.0762	1.09782e-16	140.81	130.26	140.81	7.6757	LHLESPQRQPEYSPESPRCQPKPSEEAPKCS	QQDLHLESPQRQPEYS(0.002)PES(0.998)PR	QQDLHLES(-85.15)PQRQPEY(-61.35)S(-28.08)PES(28.08)PR
UID8686	12101	Q9H6F5	Q9H6F5	S	91	Coiled-coil domain-containing protein 86	CCDC86	0.14104	0.274651	___1	1	127.163	3.84627e-14	127.16	127.16	127.16	8.04638	AGLESPQGQPEPGAASPQRQQDLHLESPQRQ	LQQGAGLES(1)PQGQPEPGAAS(1)PQR	LQQGAGLES(127.16)PQGQPEPGAAS(127.16)PQR
UID19879	12094	Q9H6F5;H0YG79	Q9H6F5	S	69	Coiled-coil domain-containing protein 86	CCDC86	0.147697	0.218246	___2	0.998433	25.5531	7.00768e-22	141	141	90.136	8.13264	AGLGSPERPPKTSPGSPRLQQGAGLESPQGQ	AGLGS(1)PERPPKT(0.437)S(0.564)PGS(0.998)PR	AGLGS(34.35)PERPPKT(-1.11)S(1.11)PGS(25.55)PR
UID22195	16182	Q9H6F5;H0YG79	Q9H6F5	T	65	Coiled-coil domain-containing protein 86	CCDC86	0.156655	0.189878	___2	0.935097	14.096	7.00768e-22	141	141	88.504	8.07048	SVQRAGLGSPERPPKTSPGSPRLQQGAGLES	AGLGS(0.034)PERPPKT(0.935)S(0.168)PGS(0.863)PR	AGLGS(-14.28)PERPPKT(14.1)S(-7.8)PGS(7.8)PR
UID8681	12095	Q9H6F5;H0YG79	Q9H6F5	S	47	Coiled-coil domain-containing protein 86	CCDC86	0.170566	0.091556	___1	0.989737	21.0917	2.08701e-46	191.44	184	144.44	8.38364	LVEFESNPEETREPGSPPSVQRAGLGSPERP	ALVEFESNPEET(0.008)REPGS(0.99)PPS(0.003)VQR	ALVEFES(-65.05)NPEET(-21.09)REPGS(21.09)PPS(-25.86)VQR
UID31076	12092	Q9H6F5;H0YG79	Q9H6F5	S	58	Coiled-coil domain-containing protein 86	CCDC86	0.175301	0.109795	___3	1	75.1019	4.07595e-22	143.19	143.19	75.102	8.1066	REPGSPPSVQRAGLGSPERPPKTSPGSPRLQ	AGLGS(1)PERPPK	AGLGS(75.1)PERPPK
UID31078	12094	Q9H6F5;H0YG79	Q9H6F5	S	69	Coiled-coil domain-containing protein 86	CCDC86	0.175301	0.109795	___3	0.998433	25.5531	7.00768e-22	141	141	90.136	8.13264	AGLGSPERPPKTSPGSPRLQQGAGLESPQGQ	AGLGS(1)PERPPKT(0.437)S(0.564)PGS(0.998)PR	AGLGS(34.35)PERPPKT(-1.11)S(1.11)PGS(25.55)PR
UID31077	12093	Q9H6F5;H0YG79	Q9H6F5	S	66	Coiled-coil domain-containing protein 86	CCDC86	0.175301	0.109795	___3	0.873182	9.89496	4.07595e-22	143.19	143.19	143.19	8.22665	VQRAGLGSPERPPKTSPGSPRLQQGAGLESP	AGLGS(1)PERPPKT(0.089)S(0.873)PGS(0.037)PR	AGLGS(62.37)PERPPKT(-9.89)S(9.89)PGS(-13.69)PR
UID33394	16182	Q9H6F5;H0YG79	Q9H6F5	T	65	Coiled-coil domain-containing protein 86	CCDC86	0.188148	NaN	___3	0.935097	14.096	7.00768e-22	141	141	88.504	8.07048	SVQRAGLGSPERPPKTSPGSPRLQQGAGLES	AGLGS(0.034)PERPPKT(0.935)S(0.168)PGS(0.863)PR	AGLGS(-14.28)PERPPKT(14.1)S(-7.8)PGS(7.8)PR
UID8683	12097	Q9H6F5;H0YG79	Q9H6F5	S	18	Coiled-coil domain-containing protein 86	CCDC86	0.20201	0.0385545	___1	1	75.8628	2.4815e-68	247.55	231.02	155.87	8.28522	TPLRRSRRLGGLRPESPESLTSVSRTRRALV	LGGLRPES(1)PES(0.998)LT(0.002)SVSR	LGGLRPES(75.86)PES(26.78)LT(-26.78)S(-39.66)VS(-50.25)R
UID8688	12103	Q9H6F5	Q9H6F5	S	110	Coiled-coil domain-containing protein 86	CCDC86	0.268195	0.304594	___1	0.9976	26.1873	4.29607e-14	143.91	128.36	143.91	7.48833	QQDLHLESPQRQPEYSPESPRCQPKPSEEAP	QPEYS(0.998)PES(0.002)PR	QPEY(-71.71)S(26.19)PES(-26.19)PR
UID8680	12094	Q9H6F5;H0YG79	Q9H6F5	S	69	Coiled-coil domain-containing protein 86	CCDC86	0.519139	-0.588421	___1	0.998433	25.5531	7.00768e-22	141	141	90.136	8.13264	AGLGSPERPPKTSPGSPRLQQGAGLESPQGQ	AGLGS(1)PERPPKT(0.437)S(0.564)PGS(0.998)PR	AGLGS(34.35)PERPPKT(-1.11)S(1.11)PGS(25.55)PR
UID19888	12104	Q9H6F5	Q9H6F5	S	113	Coiled-coil domain-containing protein 86	CCDC86	NaN	0.514449	___2	0.998444	28.0762	1.09782e-16	140.81	130.26	140.81	7.6757	LHLESPQRQPEYSPESPRCQPKPSEEAPKCS	QQDLHLESPQRQPEYS(0.002)PES(0.998)PR	QQDLHLES(-85.15)PQRQPEY(-61.35)S(-28.08)PES(28.08)PR
UID8684	12098	Q9H6F5;H0YG79	Q9H6F5	S	21	Coiled-coil domain-containing protein 86	CCDC86	NaN	0.215563	___1	0.999564	34.3906	3.41947e-52	210.22	193.23	115.87	7.51788	RRSRRLGGLRPESPESLTSVSRTRRALVEFE	LGGLRPES(1)PES(1)LTSVSR	LGGLRPES(49.4)PES(34.39)LT(-34.39)S(-41.65)VS(-59.74)R
UID19887	12103	Q9H6F5	Q9H6F5	S	110	Coiled-coil domain-containing protein 86	CCDC86	NaN	NaN	___2	0.9976	26.1873	4.29607e-14	143.91	128.36	143.91	7.48833	QQDLHLESPQRQPEYSPESPRCQPKPSEEAP	QPEYS(0.998)PES(0.002)PR	QPEY(-71.71)S(26.19)PES(-26.19)PR
UID19886	12102	Q9H6F5	Q9H6F5	S	102	Coiled-coil domain-containing protein 86	CCDC86	NaN	0.514449	___2	0.995653	24.3626	2.3315e-39	146.1	146.1	70.761	8.10116	PGAASPQRQQDLHLESPQRQPEYSPESPRCQ	QQDLHLES(0.996)PQRQPEYS(0.004)PESPR	QQDLHLES(24.36)PQRQPEY(-36.5)S(-24.36)PES(-33.19)PR
UID8682	12096	Q9H6F5	Q9H6F5	S	188	Coiled-coil domain-containing protein 86	CCDC86	NaN	NaN	___1	0.999143	30.6668	1.65986e-09	79.071	79.071	79.071	6.59828	EPSQPLLELTPRAPGSPRGQHEPSKPPPAGE	APGS(0.999)PRGQHEPS(0.001)KPPPAGETVTGGFGAK	APGS(30.67)PRGQHEPS(-30.67)KPPPAGET(-67.61)VT(-75.04)GGFGAK
UID20131	12452	Q9NVE4	Q9NVE4	S	565	Coiled-coil domain-containing protein 87	CCDC87	-0.0591041	NaN	___2	0.999896	43.755	0.0201638	48.277	10.072	48.277	7.02555	SQRANTLQSNTKKMPSLPSLQATKSWEKWSN	MPS(1)LPS(1)LQATKSWEK	MPS(43.75)LPS(40.58)LQAT(-40.58)KS(-41.01)WEK
UID20132	12453	Q9NVE4	Q9NVE4	S	568	Coiled-coil domain-containing protein 87	CCDC87	-0.0591041	NaN	___2	0.99981	40.5812	0.0201638	48.277	10.072	48.277	7.02555	ANTLQSNTKKMPSLPSLQATKSWEKWSNKAS	MPS(1)LPS(1)LQATKSWEK	MPS(43.75)LPS(40.58)LQAT(-40.58)KS(-41.01)WEK
UID10695	15548	Q3V6T2;Q3V6T2-4;Q3V6T2-2;Q3V6T2-3;H7C2C6;H0Y470;B3KW94;H0Y7K3	Q3V6T2	T	1801	Girdin	CCDC88A	-0.332607	-0.0594936	___1	0.999941	42.3483	3.34353e-05	124.38	114.01	124.38	7.04167	ESSLSRQSKDSNPYATLPRASSVISTAEGTT	DSNPYAT(1)LPR	DS(-60.51)NPY(-42.35)AT(42.35)LPR
UID6027	8403	Q3V6T2;Q3V6T2-4;Q3V6T2-2;Q3V6T2-3;Q3V6T2-5;H7C2C6;H0Y470;B3KW94;H0Y7K3	Q3V6T2	S	1820	Girdin	CCDC88A	-0.0600664	-0.221196	___1	0.960721	13.8847	2.25308e-07	134.81	110.99	134.81	7.2701	ASSVISTAEGTTRRTSIHDFLTKDSRLPISV	RT(0.039)S(0.961)IHDFLTK	RT(-13.88)S(13.88)IHDFLT(-56.06)K
UID6031	8409	Q3V6T2;Q3V6T2-4;Q3V6T2-2;Q3V6T2-3;Q3V6T2-5;H7C2C6;H0Y470;H0Y7U8	Q3V6T2	S	1587	Girdin	CCDC88A	-0.00984383	-0.320311	___1	0.999601	33.9858	9.35731e-09	118.05	118.05	86.8	7.98608	DDSSTGSRVHASRPASLDSGRTSTSNSNNNA	VHAS(1)RPAS(1)LDSGR	VHAS(48.02)RPAS(33.99)LDS(-33.99)GR
UID17229	8408	Q3V6T2;Q3V6T2-4;Q3V6T2-2;Q3V6T2-3;Q3V6T2-5;H7C2C6;H0Y470;H0Y7U8	Q3V6T2	S	1583	Girdin	CCDC88A	0.130404	-0.100978	___2	1	67.7939	9.35731e-09	118.05	118.05	118.05	7.96807	QGVSDDSSTGSRVHASRPASLDSGRTSTSNS	VHAS(1)RPAS(0.999)LDS(0.001)GR	VHAS(67.79)RPAS(29.56)LDS(-29.56)GR
UID17230	8409	Q3V6T2;Q3V6T2-4;Q3V6T2-2;Q3V6T2-3;Q3V6T2-5;H7C2C6;H0Y470;H0Y7U8	Q3V6T2	S	1587	Girdin	CCDC88A	0.130404	-0.100978	___2	0.999601	33.9858	9.35731e-09	118.05	118.05	86.8	7.98608	DDSSTGSRVHASRPASLDSGRTSTSNSNNNA	VHAS(1)RPAS(1)LDSGR	VHAS(48.02)RPAS(33.99)LDS(-33.99)GR
UID6028	8404	Q3V6T2;Q3V6T2-4;Q3V6T2-2;Q3V6T2-3;Q3V6T2-5;H7C2C6;H0Y470;H0Y7U8;B3KW94;H0Y7K3	Q3V6T2	S	1717	Girdin	CCDC88A	NaN	0.286709	___1	0.828163	6.9352	0.0010397	78.814	31.102	78.814	6.86445	SQENLLDEVMKSLSVSSDFLGKDKPVSCGLA	SLS(0.004)VS(0.828)S(0.168)DFLGK	S(-42.4)LS(-23.09)VS(6.94)S(-6.94)DFLGK
UID17224	8400	Q3V6T2;Q3V6T2-4;Q3V6T2-2;Q3V6T2-3;Q3V6T2-5	Q3V6T2	S	237	Girdin	CCDC88A	NaN	-0.269033	___2	0.999893	40.7538	1.973e-27	155.55	155.55	155.55	7.09996	HFLPHASSSAQSPCGSPGMKRTESRQHLSVE	DGLHFLPHAS(0.001)S(0.004)S(0.018)AQS(0.978)PCGS(1)PGMK	DGLHFLPHAS(-31.48)S(-23.74)S(-17.45)AQS(17.45)PCGS(40.75)PGMK
UID17223	8399	Q3V6T2;Q3V6T2-4;Q3V6T2-2;Q3V6T2-3;Q3V6T2-5	Q3V6T2	S	233	Girdin	CCDC88A	NaN	-0.293959	___2	0.998028	29.8668	1.973e-27	155.55	155.55	115.06	7.1432	RDGLHFLPHASSSAQSPCGSPGMKRTESRQH	DGLHFLPHASSS(0.001)AQS(0.998)PCGS(0.001)PGMK	DGLHFLPHAS(-41.85)S(-35.4)S(-32.29)AQS(29.87)PCGS(-29.87)PGMK
UID6024	8399	Q3V6T2;Q3V6T2-4;Q3V6T2-2;Q3V6T2-3;Q3V6T2-5	Q3V6T2	S	233	Girdin	CCDC88A	NaN	-0.757194	___1	0.998028	29.8668	1.973e-27	155.55	155.55	115.06	7.1432	RDGLHFLPHASSSAQSPCGSPGMKRTESRQH	DGLHFLPHASSS(0.001)AQS(0.998)PCGS(0.001)PGMK	DGLHFLPHAS(-41.85)S(-35.4)S(-32.29)AQS(29.87)PCGS(-29.87)PGMK
UID6029	8407	Q3V6T2;Q3V6T2-4;Q3V6T2-2;Q3V6T2-3;Q3V6T2-5;H7C2C6;H0Y470;H0Y7U8;B3KW94;H0Y7K3	Q3V6T2	S	1702	Girdin	CCDC88A	NaN	-0.317072	___1	0.992027	23.9594	2.27007e-06	102.65	97.745	102.65	7.18119	LEESNKLTSVQIKSSSQENLLDEVMKSLSVS	S(0.004)S(0.004)S(0.992)QENLLDEVMK	S(-23.96)S(-23.96)S(23.96)QENLLDEVMK
UID9746	13568	Q9Y3X0	Q9Y3X0	S	362	Coiled-coil domain-containing protein 9	CCDC9	-0.0888376	NaN	___1	1	76.4967	6.70067e-09	120.92	108.12	120.92	6.64468	RKSSRPQAKAAPRAYSDHDDRWETKEGAASP	AYS(1)DHDDRWETK	AY(-76.5)S(76.5)DHDDRWET(-80.65)K
UID9748	13570	Q9Y3X0;M0QYB4	Q9Y3X0	S	80	Coiled-coil domain-containing protein 9	CCDC9	-0.38257	-0.242572	___1	1	68.6813	7.85859e-14	149.37	125.99	132.88	7.53191	NVAVESEKNLGPSRRSPGTPRPPGASKGGRT	S(1)PGTPRPPGASK	S(68.68)PGT(-68.68)PRPPGAS(-112.17)K
UID9747	13569	Q9Y3X0	Q9Y3X0	S	202	Coiled-coil domain-containing protein 9	CCDC9	-0.326697	-0.362442	___1	1	83.2805	1.022e-05	132.17	114.03	108.35	6.88599	EPNPVRNFLDDPRRRSGPLEESERDRREESR	S(1)GPLEESER	S(83.28)GPLEES(-83.28)ER
UID2008	2889	Q567U6;F8W9X7	Q567U6	S	305	Coiled-coil domain-containing protein 93	CCDC93	-0.327602	-0.485427	___1	0.998628	30.3213	2.32564e-17	123.32	99.737	120.42	6.59645	VSEYAEKQSELSAEESPEKLGTSQLHRRKVI	QSELSAEES(0.999)PEKLGT(0.001)SQLHR	QS(-91.99)ELS(-37.36)AEES(30.32)PEKLGT(-30.32)S(-35.82)QLHR
UID19540	11636	Q9BW85	Q9BW85	S	211	Coiled-coil domain-containing protein 94	CCDC94	-0.000606022	0.381141	___2	1	82.7174	9.45932e-40	150.63	150.63	150.63	8.45222	AALLEEARKRRLLEDSDSEDEAAPSPLQPAL	LLEDS(1)DS(1)EDEAAPSPLQPALRPNPTAILDEAPKPK	LLEDS(82.72)DS(76.86)EDEAAPS(-76.86)PLQPALRPNPT(-123.1)AILDEAPKPK
UID19541	11637	Q9BW85	Q9BW85	S	213	Coiled-coil domain-containing protein 94	CCDC94	-0.000606022	0.381141	___2	1	76.8586	9.45932e-40	150.63	150.63	150.63	8.45222	LLEEARKRRLLEDSDSEDEAAPSPLQPALRP	LLEDS(1)DS(1)EDEAAPSPLQPALRPNPTAILDEAPKPK	LLEDS(82.72)DS(76.86)EDEAAPS(-76.86)PLQPALRPNPT(-123.1)AILDEAPKPK
UID7860	10986	Q96F63	Q96F63	S	212	Coiled-coil domain-containing protein 97	CCDC97	NaN	-0.0912598	___1	0.93741	16.1934	1.01938e-09	77.731	75.783	77.731	6.32476	ELSARTPTHQPPKPGSPGRPACPLSNLLLQS	T(0.02)PT(0.02)HQPPKPGS(0.937)PGRPACPLS(0.023)NLLLQSYEER	T(-16.7)PT(-16.7)HQPPKPGS(16.19)PGRPACPLS(-16.19)NLLLQS(-64.9)Y(-70.5)EER
UID8281	11567	Q9BSQ5;Q9BSQ5-2;C9JUH3;F5H0E1;F5H551	Q9BSQ5	S	384	Malcavernin	CCM2	0.0668125	-0.124328	___1	0.999363	31.9585	1.02414e-12	176.48	131.5	160.77	7.67294	LETIGVKDGRGIITDSFGRHRRALSTTSSST	GIIT(0.001)DS(0.999)FGR	GIIT(-31.96)DS(31.96)FGR
UID8280	11566	Q9BSQ5;Q9BSQ5-2;C9JUH3;F5H0E1;F5H551	Q9BSQ5	S	393	Malcavernin	CCM2	NaN	0.271653	___1	0.960154	14.01	0.00016771	81.656	77.14	81.656	5.71256	RGIITDSFGRHRRALSTTSSSTTNGNRATGS	ALS(0.96)T(0.038)T(0.001)SSSTTNGNR	ALS(14.01)T(-14.01)T(-28.79)S(-34.76)S(-40.57)S(-46.18)T(-51.58)T(-51.08)NGNR
UID10026	14173	P51946;D6RHI7	P51946	T	315	Cyclin-H	CCNH	0.300534	-0.0174944	___1	1	79.286	1.63643e-20	143.52	143.52	112.03	7.35902	DDYVSKKSKHEEEEWTDDDLVESL_______	HEEEEWT(1)DDDLVESL	HEEEEWT(79.29)DDDLVES(-79.29)L
UID13315	3056	O75909-1;O75909;G3V5E1;O75909-4	O75909-1	S	324	Cyclin-K	CCNK	-0.0964835	0.514388	___2	0.999995	49.9808	3.00078e-08	107.15	107.15	107.15	7.62398	QPAQQQQPAQQPKKPSPQPSSPRQVKRAVVV	KPS(1)PQPS(0.5)S(0.5)PRQVK	KPS(49.98)PQPS(0)S(0)PRQVK
UID13316	3058	O75909-1;O75909;G3V5E1;O75909-4	O75909-1	S	329	Cyclin-K	CCNK	-0.0964835	0.514388	___2	0.816897	6.49494	3.00078e-08	107.15	107.15	74.141	7.65569	QQPAQQPKKPSPQPSSPRQVKRAVVVSPKEE	KPSPQPS(0.183)S(0.817)PRQVK	KPS(-49.66)PQPS(-6.49)S(6.49)PRQVK
UID2114	3053	O75909-1;O75909;G3V5E1	O75909-1	S	340	Cyclin-K	CCNK	0.135798	0.0518775	___1	1	86.4967	1.69029e-15	165.78	142.61	86.497	8.45556	PQPSSPRQVKRAVVVSPKEENKAAEPAPSQH	RAVVVS(1)PKEENK	RAVVVS(86.5)PKEENK
UID2115	3055	O75909-1;O75909;G3V5E1;O75909-4;G3V2Q3;O75909-2;G3V235	O75909-1	S	9	Cyclin-K	CCNK	0.295723	-0.013355	___1	0.786981	5.91505	1.34182e-08	79.512	77.157	66.536	6.82854	_______MKENKENSSPSVTSANLDHTKPCW	ENS(0.202)S(0.787)PS(0.011)VTSANLDHTK	ENS(-5.92)S(5.92)PS(-18.48)VT(-35.88)S(-40.55)ANLDHT(-59.26)K
UID2117	3058	O75909-1;O75909;G3V5E1;O75909-4	O75909-1	S	329	Cyclin-K	CCNK	NaN	NaN	___1	0.816897	6.49494	3.00078e-08	107.15	107.15	74.141	7.65569	QQPAQQPKKPSPQPSSPRQVKRAVVVSPKEE	KPSPQPS(0.183)S(0.817)PRQVK	KPS(-49.66)PQPS(-6.49)S(6.49)PRQVK
UID844	1215	Q9UK58;C9JPL0	Q9UK58	S	374	Cyclin-L1	CCNL1	-0.108363	-0.131589	___1	0.884226	8.83254	2.03599e-07	104.55	104.55	87.447	7.50664	KTVKKEPEDRQQASKSPYNGVRKDSKRSRNS	QQAS(0.116)KS(0.884)PYNGVR	QQAS(-8.83)KS(8.83)PY(-40.41)NGVR
UID23239	1210	Q9UK58;C9JPL0	Q9UK58	S	335	Cyclin-L1	CCNL1	-0.0094953	0.221405	___3	0.992753	25.1859	1.51825e-30	151.24	141.46	107.6	8.3428	LNPDGTPALSTLGGFSPASKPSSPREVKAEE	GLNPDGTPALS(0.003)T(0.003)LGGFS(0.993)PAS(0.956)KPS(0.557)S(0.489)PR	GLNPDGT(-70.33)PALS(-25.76)T(-25.19)LGGFS(25.19)PAS(10.64)KPS(0.62)S(-0.62)PR
UID23240	1211	Q9UK58;C9JPL0	Q9UK58	S	338	Cyclin-L1	CCNL1	-0.0094953	0.221405	___3	0.990283	18.0848	2.45358e-30	146.6	146.6	107.73	8.01695	DGTPALSTLGGFSPASKPSSPREVKAEEKSP	GLNPDGTPALS(0.006)T(0.005)LGGFS(0.99)PAS(0.99)KPS(0.605)S(0.405)PR	GLNPDGT(-51.08)PALS(-22.84)T(-23.36)LGGFS(22.84)PAS(18.08)KPS(1.79)S(-1.79)PR
UID23241	1213	Q9UK58;C9JPL0	Q9UK58	S	342	Cyclin-L1	CCNL1	-0.000389593	NaN	___3	0.786735	6.0028	2.71446e-30	145.31	136.46	145.31	8.03246	ALSTLGGFSPASKPSSPREVKAEEKSPISIN	GLNPDGTPALST(0.001)LGGFS(0.936)PAS(0.076)KPS(0.2)S(0.787)PR	GLNPDGT(-98.55)PALS(-43.97)T(-32.63)LGGFS(11.84)PAS(-11.84)KPS(-6)S(6)PR
UID12041	1211	Q9UK58;C9JPL0	Q9UK58	S	338	Cyclin-L1	CCNL1	0.0592169	0.0811253	___2	0.990283	18.0848	2.45358e-30	146.6	146.6	107.73	8.01695	DGTPALSTLGGFSPASKPSSPREVKAEEKSP	GLNPDGTPALS(0.006)T(0.005)LGGFS(0.99)PAS(0.99)KPS(0.605)S(0.405)PR	GLNPDGT(-51.08)PALS(-22.84)T(-23.36)LGGFS(22.84)PAS(18.08)KPS(1.79)S(-1.79)PR
UID32410	14134	Q9UK58;C9JPL0	Q9UK58	T	325	Cyclin-L1	CCNL1	0.165558	NaN	___3	0.935173	13.3486	0.00230038	41.468	38.803	41.468	7.06062	LQEAKLKAKGLNPDGTPALSTLGGFSPASKP	GLNPDGT(0.935)PALS(0.158)T(0.159)LGGFS(0.681)PAS(0.403)KPS(0.223)S(0.441)PR	GLNPDGT(13.35)PALS(-7.39)T(-7.39)LGGFS(7.39)PAS(-0.78)KPS(-3.47)S(0.78)PR
UID839	1207	Q9UK58;C9JPL0	Q9UK58	S	352	Cyclin-L1	CCNL1	0.212258	0.0651439	___1	1	68.6757	1.69123e-49	226.14	226.14	68.676	8.29671	ASKPSSPREVKAEEKSPISINVKTVKKEPED	S(1)PIS(1)INVK	S(68.68)PIS(68.68)INVK
UID12042	1213	Q9UK58;C9JPL0	Q9UK58	S	342	Cyclin-L1	CCNL1	0.345056	0.373589	___2	0.786735	6.0028	2.71446e-30	145.31	136.46	145.31	8.03246	ALSTLGGFSPASKPSSPREVKAEEKSPISIN	GLNPDGTPALST(0.001)LGGFS(0.936)PAS(0.076)KPS(0.2)S(0.787)PR	GLNPDGT(-98.55)PALS(-43.97)T(-32.63)LGGFS(11.84)PAS(-11.84)KPS(-6)S(6)PR
UID12040	1210	Q9UK58;C9JPL0	Q9UK58	S	335	Cyclin-L1	CCNL1	0.615416	0.382814	___2	0.992753	25.1859	1.51825e-30	151.24	141.46	107.6	8.3428	LNPDGTPALSTLGGFSPASKPSSPREVKAEE	GLNPDGTPALS(0.003)T(0.003)LGGFS(0.993)PAS(0.956)KPS(0.557)S(0.489)PR	GLNPDGT(-70.33)PALS(-25.76)T(-25.19)LGGFS(25.19)PAS(10.64)KPS(0.62)S(-0.62)PR
UID12038	1207	Q9UK58;C9JPL0	Q9UK58	S	352	Cyclin-L1	CCNL1	1.97673	NaN	___2	1	68.6757	1.69123e-49	226.14	226.14	68.676	8.29671	ASKPSSPREVKAEEKSPISINVKTVKKEPED	S(1)PIS(1)INVK	S(68.68)PIS(68.68)INVK
UID12039	1208	Q9UK58;C9JPL0	Q9UK58	S	355	Cyclin-L1	CCNL1	1.97673	NaN	___2	1	68.6757	8.16458e-11	130.49	105.94	68.676	6.99668	PSSPREVKAEEKSPISINVKTVKKEPEDRQQ	S(1)PIS(1)INVK	S(68.68)PIS(68.68)INVK
UID8076	11297	Q96S94;Q96S94-3	Q96S94	S	330	Cyclin-L2	CCNL2	-0.38039	0.352971	___1	0.937408	12.1601	6.04394e-07	81.799	81.799	81.799	6.77814	LLPGGTQVLDGTSGFSPAPKLVESPKEGKGS	GLLPGGTQVLDGT(0.006)S(0.057)GFS(0.937)PAPK	GLLPGGT(-66.64)QVLDGT(-22.25)S(-12.16)GFS(12.16)PAPK
UID8077	11299	Q96S94;Q96S94-3	Q96S94	S	348	Cyclin-L2	CCNL2	-0.0597806	0.0835692	___1	0.999974	48.2982	5.54354e-06	116.58	93.998	116.58	7.61453	PKLVESPKEGKGSKPSPLSVKNTKRRLEGAK	GSKPS(1)PLSVK	GS(-48.3)KPS(48.3)PLS(-49.34)VK
UID8079	11301	Q96S94;Q96S94-3	Q96S94	S	338	Cyclin-L2	CCNL2	0.0378742	0.0321379	___1	1	132.171	4.94277e-06	132.17	78.96	132.17	6.28589	LDGTSGFSPAPKLVESPKEGKGSKPSPLSVK	LVES(1)PKEGK	LVES(132.17)PKEGK
UID19276	11299	Q96S94;Q96S94-3	Q96S94	S	348	Cyclin-L2	CCNL2	NaN	NaN	___2	0.999974	48.2982	5.54354e-06	116.58	93.998	116.58	7.61453	PKLVESPKEGKGSKPSPLSVKNTKRRLEGAK	GSKPS(1)PLSVK	GS(-48.3)KPS(48.3)PLS(-49.34)VK
UID19277	11300	Q96S94;Q96S94-3	Q96S94	S	351	Cyclin-L2	CCNL2	NaN	NaN	___2	0.999742	35.8649	0.00504079	52.527	43.17	52.527	6.07972	VESPKEGKGSKPSPLSVKNTKRRLEGAKKAK	GS(0.005)KPS(0.995)PLS(1)VK	GS(-23.17)KPS(23.17)PLS(35.86)VK
UID18524	10215	Q8ND76;Q8ND76-3;Q8ND76-2;B7Z8E4	Q8ND76	S	326	Cyclin-Y	CCNY	-0.426878	NaN	___2	0.999998	56.6906	1.68819e-47	249.04	249.04	249.04	8.44624	DKYKDLRRSARKRSASADNLTLPRWSPAIIS	SAS(1)ADNLTLPR	S(-56.69)AS(56.69)ADNLT(-158.02)LPR
UID22053	15887	Q8ND76;Q8ND76-3;Q8ND76-2;B7Z8E4	Q8ND76	T	331	Cyclin-Y	CCNY	-0.426878	NaN	___2	1	109.715	7.96138e-06	118.51	109.91	118.51	6.28762	LRRSARKRSASADNLTLPRWSPAIIS_____	S(0.001)AS(0.999)ADNLT(1)LPR	S(-30.23)AS(30.23)ADNLT(109.71)LPR
UID7325	10215	Q8ND76;Q8ND76-3;Q8ND76-2;B7Z8E4	Q8ND76	S	326	Cyclin-Y	CCNY	0.115699	0.223306	___1	0.999998	56.6906	1.68819e-47	249.04	249.04	249.04	8.44624	DKYKDLRRSARKRSASADNLTLPRWSPAIIS	SAS(1)ADNLTLPR	S(-56.69)AS(56.69)ADNLT(-158.02)LPR
UID7323	10211	Q8ND76;Q8ND76-3	Q8ND76	S	66	Cyclin-Y	CCNY	0.231555	0.461402	___1	0.959549	13.7515	4.65193e-24	172.99	172.99	88.948	7.7016	DDLNMEFNPSDHPRASTIFLSKSQTDVREKR	AS(0.96)T(0.04)IFLSK	AS(13.75)T(-13.75)IFLS(-61.03)K
UID22052	15885	Q8ND76;Q8ND76-3	Q8ND76	T	67	Cyclin-Y	CCNY	0.424492	0.213721	___2	0.861083	8.03886	4.65193e-24	172.99	172.99	93.776	7.17995	DLNMEFNPSDHPRASTIFLSKSQTDVREKRK	AS(0.139)T(0.861)IFLS(0.561)KS(0.219)QT(0.219)DVR	AS(-8.04)T(8.04)IFLS(4.11)KS(-4.11)QT(-4.11)DVR
UID18523	10213	Q8ND76;Q8ND76-3	Q8ND76	S	73	Cyclin-Y	CCNY	0.454071	0.410026	___2	0.990371	21.4438	1.10268e-38	201.04	201.04	154.6	7.9392	NPSDHPRASTIFLSKSQTDVREKRKSLFINH	ASTIFLS(0.007)KS(0.99)QT(0.003)DVREK	AS(-110.55)T(-71.99)IFLS(-21.44)KS(21.44)QT(-25.93)DVREK
UID7324	10213	Q8ND76;Q8ND76-3	Q8ND76	S	73	Cyclin-Y	CCNY	0.457857	0.180217	___1	0.990371	21.4438	1.10268e-38	201.04	201.04	154.6	7.9392	NPSDHPRASTIFLSKSQTDVREKRKSLFINH	ASTIFLS(0.007)KS(0.99)QT(0.003)DVREK	AS(-110.55)T(-71.99)IFLS(-21.44)KS(21.44)QT(-25.93)DVREK
UID18522	10211	Q8ND76;Q8ND76-3	Q8ND76	S	66	Cyclin-Y	CCNY	NaN	0.410026	___2	0.959549	13.7515	4.65193e-24	172.99	172.99	88.948	7.7016	DDLNMEFNPSDHPRASTIFLSKSQTDVREKR	AS(0.96)T(0.04)IFLSK	AS(13.75)T(-13.75)IFLS(-61.03)K
UID7326	10218	Q8ND76;Q8ND76-2	Q8ND76	S	21	Cyclin-Y	CCNY	NaN	-0.0773797	___1	0.951296	15.1814	0.000416728	50.858	50.858	50.858	6.81741	SCCVSSSPKLRRNAHSRLESYRPDTDLSRED	NAHS(0.951)RLES(0.029)Y(0.007)RPDT(0.009)DLS(0.004)R	NAHS(15.18)RLES(-15.18)Y(-21.28)RPDT(-20.21)DLS(-24.12)R
UID7327	10219	Q8ND76;Q8ND76-3;Q8ND76-2	Q8ND76	S	83	Cyclin-Y	CCNY	NaN	NaN	___1	1	100.426	3.68434e-06	100.43	92.717	100.43	7.01254	IFLSKSQTDVREKRKSLFINHHPPGQIARKY	S(1)LFINHHPPGQIAR	S(100.43)LFINHHPPGQIAR
UID7277	10143	Q8N7R7;Q8N7R7-3;H7BZD2;Q8N7R7-2	Q8N7R7	S	88	Cyclin-Y-like protein 1	CCNYL1	0.231555	0.461402	___1	0.959549	13.7515	4.65193e-24	172.99	172.99	88.948	7.7016	EDLALESNPSDHPRASTIFLSKSQTDVREKR	AS(0.96)T(0.04)IFLSK	AS(13.75)T(-13.75)IFLS(-61.03)K
UID7280	10147	Q8N7R7;Q8N7R7-3;H7BZD2	Q8N7R7	S	112	Cyclin-Y-like protein 1	CCNYL1	0.243913	0.353708	___1	1	76.0005	2.24726e-38	197.05	197.05	192.09	7.44201	TDVREKRKSNHLNHVSPGQLTKKYSSCSTIF	SNHLNHVS(1)PGQLTK	S(-118.17)NHLNHVS(76)PGQLT(-76)K
UID7281	10152	Q8N7R7;Q8N7R7-3;Q8N7R7-2	Q8N7R7	S	344	Cyclin-Y-like protein 1	CCNYL1	0.311619	0.292776	___1	0.999999	58.2392	1.02531e-42	230.54	216.73	230.54	8.53221	CEDKDLCRAAMRRSFSADNFIGIQRSKAILS	SFS(1)ADNFIGIQR	S(-58.24)FS(58.24)ADNFIGIQR
UID22048	15869	Q8N7R7;Q8N7R7-3;H7BZD2;Q8N7R7-2	Q8N7R7	T	89	Cyclin-Y-like protein 1	CCNYL1	0.424492	0.213721	___2	0.861083	8.03886	4.65193e-24	172.99	172.99	93.776	7.17995	DLALESNPSDHPRASTIFLSKSQTDVREKRK	AS(0.139)T(0.861)IFLS(0.561)KS(0.219)QT(0.219)DVR	AS(-8.04)T(8.04)IFLS(4.11)KS(-4.11)QT(-4.11)DVR
UID18477	10145	Q8N7R7;Q8N7R7-3;H7BZD2;Q8N7R7-2	Q8N7R7	S	95	Cyclin-Y-like protein 1	CCNYL1	0.454071	0.410026	___2	0.990371	21.4438	1.10268e-38	201.04	201.04	154.6	7.9392	NPSDHPRASTIFLSKSQTDVREKRKSNHLNH	ASTIFLS(0.007)KS(0.99)QT(0.003)DVREK	AS(-110.55)T(-71.99)IFLS(-21.44)KS(21.44)QT(-25.93)DVREK
UID7278	10145	Q8N7R7;Q8N7R7-3;H7BZD2;Q8N7R7-2	Q8N7R7	S	95	Cyclin-Y-like protein 1	CCNYL1	0.457857	0.180217	___1	0.990371	21.4438	1.10268e-38	201.04	201.04	154.6	7.9392	NPSDHPRASTIFLSKSQTDVREKRKSNHLNH	ASTIFLS(0.007)KS(0.99)QT(0.003)DVREK	AS(-110.55)T(-71.99)IFLS(-21.44)KS(21.44)QT(-25.93)DVREK
UID7279	10146	Q8N7R7;Q8N7R7-3;H7BZD2	Q8N7R7	S	105	Cyclin-Y-like protein 1	CCNYL1	0.595885	0.610257	___1	1	133.023	1.60868e-17	144.95	144.95	144.95	8.01778	IFLSKSQTDVREKRKSNHLNHVSPGQLTKKY	S(1)NHLNHVS(1)PGQLTK	S(133.02)NHLNHVS(63.25)PGQLT(-63.25)K
UID18476	10143	Q8N7R7;Q8N7R7-3;H7BZD2;Q8N7R7-2	Q8N7R7	S	88	Cyclin-Y-like protein 1	CCNYL1	NaN	0.410026	___2	0.959549	13.7515	4.65193e-24	172.99	172.99	88.948	7.7016	EDLALESNPSDHPRASTIFLSKSQTDVREKR	AS(0.96)T(0.04)IFLSK	AS(13.75)T(-13.75)IFLS(-61.03)K
UID18478	10146	Q8N7R7;Q8N7R7-3;H7BZD2	Q8N7R7	S	105	Cyclin-Y-like protein 1	CCNYL1	NaN	NaN	___2	1	133.023	1.60868e-17	144.95	144.95	144.95	8.01778	IFLSKSQTDVREKRKSNHLNHVSPGQLTKKY	S(1)NHLNHVS(1)PGQLTK	S(133.02)NHLNHVS(63.25)PGQLT(-63.25)K
UID18479	10147	Q8N7R7;Q8N7R7-3;H7BZD2	Q8N7R7	S	112	Cyclin-Y-like protein 1	CCNYL1	NaN	NaN	___2	1	76.0005	2.24726e-38	197.05	197.05	192.09	7.44201	TDVREKRKSNHLNHVSPGQLTKKYSSCSTIF	SNHLNHVS(1)PGQLTK	S(-118.17)NHLNHVS(76)PGQLT(-76)K
UID3055	4362	O43303;O43303-2	O43303	S	641	Centriolar coiled-coil protein of 110 kDa	CCP110	0.282025	-0.353549	___1	1	64.4204	0.0058465	111.17	7.3342	64.42	7.11551	GFVNKNKMLGTSSKESEELLKSKMLAFEEMR	ES(1)EELLK	ES(64.42)EELLK
UID14255	4363	O43303;O43303-2	O43303	S	366	Centriolar coiled-coil protein of 110 kDa	CCP110	NaN	-0.256528	___2	0.993521	20.4964	0.025253	51.235	51.235	51.235	6.28463	NNVIKSLTGSYAKLPSPEPSMSPKMHRRRSR	LPS(0.994)PEPS(0.274)MS(0.733)PK	LPS(20.5)PEPS(-4.34)MS(4.34)PK
UID20578	13047	Q9ULG6;Q9ULG6-2;Q9ULG6-5;Q9ULG6-3;H3BNE2;Q9ULG6-4	Q9ULG6	S	186	Cell cycle progression protein 1	CCPG1	NaN	NaN	___2	0.999806	38.393	4.5019e-29	158.67	147.86	158.67	7.52408	PSPAFRRRRARKKTVSASESEDRLVAEQETE	TVS(1)ASESEDRLVAEQETEPSK	T(-38.39)VS(38.39)AS(-43.11)ES(-70.78)EDRLVAEQET(-120.73)EPS(-135.38)K
UID20579	13048	Q9ULG6;Q9ULG6-2;Q9ULG6-5;Q9ULG6-3;H3BNE2;Q9ULG6-4	Q9ULG6	S	188	Cell cycle progression protein 1	CCPG1	NaN	NaN	___2	0.991733	20.8877	6.6141e-14	113.15	113.15	113.15	7.31904	PAFRRRRARKKTVSASESEDRLVAEQETEPS	T(0.031)VS(0.969)AS(0.992)ES(0.008)EDRLVAEQETEPSK	T(-14.99)VS(14.99)AS(20.89)ES(-20.89)EDRLVAEQET(-85.72)EPS(-101.56)K
UID9379	13047	Q9ULG6;Q9ULG6-2;Q9ULG6-5;Q9ULG6-3;H3BNE2;Q9ULG6-4	Q9ULG6	S	186	Cell cycle progression protein 1	CCPG1	NaN	NaN	___1	0.999806	38.393	4.5019e-29	158.67	147.86	158.67	7.52408	PSPAFRRRRARKKTVSASESEDRLVAEQETE	TVS(1)ASESEDRLVAEQETEPSK	T(-38.39)VS(38.39)AS(-43.11)ES(-70.78)EDRLVAEQET(-120.73)EPS(-135.38)K
UID11538	487	Q9H7U1;B4DFY4;Q9H7U1-3	Q9H7U1	S	701	Serine-rich coiled-coil domain-containing protein 2	CCSER2	NaN	NaN	___2	0.994576	26.0084	1.9815e-06	65.152	65.152	65.152	7.10595	LHQHDGSGSLHDIQLSLPSSPEPEDGDKVYK	LLHQHDGS(0.002)GS(0.003)LHDIQLS(0.995)LPS(0.104)S(0.896)PEPEDGDK	LLHQHDGS(-26.67)GS(-26.01)LHDIQLS(26.01)LPS(-9.37)S(9.37)PEPEDGDK
UID11539	488	Q9H7U1;B4DFY4;Q9H7U1-3	Q9H7U1	S	705	Serine-rich coiled-coil domain-containing protein 2	CCSER2	NaN	NaN	___2	0.896306	9.37336	1.9815e-06	65.152	65.152	65.152	7.10595	DGSGSLHDIQLSLPSSPEPEDGDKVYKNEDL	LLHQHDGS(0.002)GS(0.003)LHDIQLS(0.995)LPS(0.104)S(0.896)PEPEDGDK	LLHQHDGS(-26.67)GS(-26.01)LHDIQLS(26.01)LPS(-9.37)S(9.37)PEPEDGDK
UID4826	6732	P86791;P86790;F5H553	P86791	S	266	Vacuolar fusion protein CCZ1 homolog;Vacuolar fusion protein CCZ1 homolog B	CCZ1;CCZ1B	-0.14213	-0.0475383	___1	1	91.2813	2.01822e-23	161.35	149.01	121.5	7.17906	SLFPRHIEPELAGRDSPIRAEMPGNLQHYGR	HIEPELAGRDS(1)PIRAEMPGNLQHYGR	HIEPELAGRDS(91.28)PIRAEMPGNLQHY(-91.28)GR
UID8807	12272	Q9HCU0;Q9HCU0-2	Q9HCU0	S	746	Endosialin	CD248	-3.93534	NaN	___1	0.999195	30.9399	1.17458e-05	111.63	86.777	111.63	5.23129	HAGSKSPTEPMPPRGSLTGVQTCRTSV____	GS(0.999)LT(0.001)GVQTCR	GS(30.94)LT(-30.94)GVQT(-100.99)CR
UID8808	12273	Q9HCU0;Q9HCU0-2	Q9HCU0	S	756	Endosialin	CD248	NaN	NaN	___1	0.803959	6.21642	3.12456e-21	162.79	141.01	162.79	6.66463	MPPRGSLTGVQTCRTSV______________	GSLTGVQT(0.004)CRT(0.192)S(0.804)V	GS(-141.82)LT(-106.26)GVQT(-23.13)CRT(-6.22)S(6.22)V
UID9036	12588	Q9NZQ7;Q9NZQ7-2	Q9NZQ7	S	283	Programmed cell death 1 ligand 1	CD274	NaN	NaN	___1	0.966213	14.5632	7.45009e-05	99.834	90.702	99.834	6.06588	DVKKCGIQDTNSKKQSDTHLEET________	KQS(0.966)DT(0.034)HLEET	KQS(14.56)DT(-14.56)HLEET(-76.37)
UID6449	8994	Q5ZPR3;H0YN29;H0YL10;Q5ZPR3-2	Q5ZPR3	S	525	CD276 antigen	CD276	-0.360249	-0.416083	___1	0.996079	24.0484	1.17462e-08	117.48	113.31	88.637	8.12153	GEGSKTALQPLKHSDSKEDDGQEIA______	HS(0.004)DS(0.996)KEDDGQEIA	HS(-24.05)DS(24.05)KEDDGQEIA
UID9846	13697	Q9Y5K6	Q9Y5K6	S	458	CD2-associated protein	CD2AP	0.196229	0.0923094	___1	1	79.9227	3.66518e-12	160.16	160.16	113.24	8.04411	SKLKLDSEQLPLRPKSVDFDSLTVRTSKETD	S(1)VDFDSLTVR	S(79.92)VDFDS(-79.92)LT(-89.42)VR
UID9844	13695	Q9Y5K6	Q9Y5K6	S	510	CD2-associated protein	CD2AP	NaN	0.531844	___1	0.998297	27.6805	1.79932e-14	152.13	133.2	145.52	7.58243	KMPGRRLPGRFNGGHSPTHSPEKILKLPKEE	FNGGHS(0.998)PT(0.002)HS(1)PEK	FNGGHS(27.68)PT(-27.68)HS(36.02)PEK
UID21043	13695	Q9Y5K6	Q9Y5K6	S	510	CD2-associated protein	CD2AP	NaN	0.140682	___2	0.998297	27.6805	1.79932e-14	152.13	133.2	145.52	7.58243	KMPGRRLPGRFNGGHSPTHSPEKILKLPKEE	FNGGHS(0.998)PT(0.002)HS(1)PEK	FNGGHS(27.68)PT(-27.68)HS(36.02)PEK
UID21044	13696	Q9Y5K6	Q9Y5K6	S	514	CD2-associated protein	CD2AP	NaN	0.140682	___2	0.999751	36.0214	1.79932e-14	152.13	133.2	145.52	7.50413	RRLPGRFNGGHSPTHSPEKILKLPKEEDSAN	FNGGHS(0.998)PT(0.002)HS(1)PEK	FNGGHS(27.68)PT(-27.68)HS(36.02)PEK
UID3520	4990	O95400	O95400	S	195	CD2 antigen cytoplasmic tail-binding protein 2	CD2BP2	0.14978	0.050592	___1	0.989187	19.6135	1.22114e-12	123.14	98.221	65.231	8.4089	ARGGGKGRKGPGQPSSPQRLDRLSGLADQMV	KGPGQPS(0.011)S(0.989)PQRLDR	KGPGQPS(-19.61)S(19.61)PQRLDR
UID1041	1538	P16070;P16070-18;P16070-12;P16070-14;P16070-13;P16070-11;P16070-10;P16070-16;P16070-8;P16070-17;P16070-6;P16070-4;P16070-3;P16070-7;E7EPC6;P16070-5;H0YD13;H0Y2P0;H0YE40;J3KN83	P16070	S	686	CD44 antigen	CD44	-0.0736209	-0.352307	___1	1	93.4242	5.13021e-10	120.29	92.492	93.424	6.84737	NSRRRCGQKKKLVINSGNGAVEDRKPSGLNG	LVINS(1)GNGAVEDR	LVINS(93.42)GNGAVEDR
UID4527	6314	P48960;P48960-2;P48960-3	P48960	S	831	CD97 antigen;CD97 antigen subunit alpha;CD97 antigen subunit beta	CD97	0.778461	0.235756	___1	0.994049	22.2282	0.000196137	101.35	88.556	96.113	7.37057	TTSGTGHNQTRALRASESGI___________	ALRAS(0.994)ES(0.006)GI	ALRAS(22.23)ES(-22.23)GI
UID3843	5427	P14209;P14209-3	P14209	S	168	CD99 antigen	CD99	-0.047234	-0.0419438	___1	1	88.8138	1.43655e-47	191.51	179.29	88.814	8.2921	LCFKENAEQGEVDMESHRNANAEPAVQRTLL	LCFKENAEQGEVDMES(1)HRNANAEPAVQR	LCFKENAEQGEVDMES(88.81)HRNANAEPAVQR
UID10392	14923	P14209;P14209-3	P14209	T	181	CD99 antigen	CD99	0.564524	-0.51339	___1	1	109.872	7.38091e-09	109.87	109.87	109.87	6.84114	MESHRNANAEPAVQRTLLEK___________	NANAEPAVQRT(1)LLEK	NANAEPAVQRT(109.87)LLEK
UID2393	3431	H7C2F2	H7C2F2	S	72		CD99	NaN	NaN	___1	1	113.856	1.17088e-10	121.26	117.63	113.86	6.70549	SYMWGGLGRDGGFDLSDALPDNENKKPTAIP	DGGFDLS(1)DALPDNENK	DGGFDLS(113.86)DALPDNENK
UID5285	7343	Q13042;Q13042-3;Q13042-2;Q5T8C6;Q7Z651	Q13042	S	560	Cell division cycle protein 16 homolog	CDC16	0.0519985	NaN	___1	1	87.6543	8.36962e-07	87.654	79.237	87.654	6.44682	YDFDVHTMKTLKNIISPPWDFREFEVEKQTA	NIIS(1)PPWDFREFEVEK	NIIS(87.65)PPWDFREFEVEK
UID10589	15325	Q12834	Q12834	T	70	Cell division cycle protein 20 homolog	CDC20	-0.18472	-0.0931544	___1	0.979109	16.9226	4.50025e-05	103.14	83.478	103.14	7.20911	TPGRTPGKSSSKVQTTPSKPGGDRYIPHRSA	VQT(0.02)T(0.979)PS(0.001)KPGGDR	VQT(-16.92)T(16.92)PS(-29.89)KPGGDR
UID5212	7240	Q12834	Q12834	S	41	Cell division cycle protein 20 homolog	CDC20	NaN	-0.652509	___1	1	68.8561	0.00447482	68.856	62.158	68.856	5.68218	ARWQRKAKEAAGPAPSPMRAANRSHSAGRTP	EAAGPAPS(1)PMR	EAAGPAPS(68.86)PMR
UID9319	12958	Q9UJX2;Q9UJX2-3	Q9UJX2	S	588	Cell division cycle protein 23 homolog	CDC23	0.34005	-0.0367494	___1	0.999999	61.5319	2.7107e-25	184.61	174.23	155.56	7.82668	LPASLSANNTPTRRVSPLNLSSVTP______	RVS(1)PLNLSSVTP	RVS(61.53)PLNLS(-61.53)S(-84.04)VT(-123.3)P
UID20518	12958	Q9UJX2;Q9UJX2-3	Q9UJX2	S	588	Cell division cycle protein 23 homolog	CDC23	0.397146	-0.102188	___2	0.999999	61.5319	2.7107e-25	184.61	174.23	155.56	7.82668	LPASLSANNTPTRRVSPLNLSSVTP______	RVS(1)PLNLSSVTP	RVS(61.53)PLNLS(-61.53)S(-84.04)VT(-123.3)P
UID22269	16329	Q9UJX2;Q9UJX2-3	Q9UJX2	T	596	Cell division cycle protein 23 homolog	CDC23	0.397146	-0.102188	___2	1	67.1457	2.7107e-25	184.61	174.23	182.47	7.58381	NTPTRRVSPLNLSSVTP______________	RVS(1)PLNLSSVT(1)P	RVS(59.8)PLNLS(-59.8)S(-67.15)VT(67.15)P
UID7402	10339	Q8NHZ8	Q8NHZ8	S	42	Anaphase-promoting complex subunit CDC26	CDC26	-0.00691261	-0.0147838	___1	0.999999	62.6389	3.17833e-21	129.41	124.17	129.41	8.07155	ETRKKQKEDVEVVGGSDGEGAIGLSSDPKSR	QKEDVEVVGGS(1)DGEGAIGLSSDPK	QKEDVEVVGGS(62.64)DGEGAIGLS(-62.64)S(-66.09)DPK
UID5910	8226	Q16543;K7EL68	Q16543	S	377	Hsp90 co-chaperone Cdc37;Hsp90 co-chaperone Cdc37, N-terminally processed	CDC37	-0.386468	0.201095	___1	1	78.3416	0.000183088	102.05	75.93	78.342	6.23345	PLLEAVPKTGDEKDVSV______________	TGDEKDVS(1)V	T(-78.34)GDEKDVS(78.34)V
UID3210	4581	O60508;Q5SRN1	O60508	S	43	Pre-mRNA-processing factor 17	CDC40	-0.0474726	0.12279	___1	0.969256	17.7851	9.80261e-50	159.32	159.32	103.78	7.14737	RCPLPAADSLMHLTKSPSSKPSLAVAVDSAP	S(0.969)PS(0.014)S(0.016)KPSLAVAVDSAPEVAVKEDLETGVHLDPAVK	S(17.79)PS(-18.33)S(-17.79)KPS(-34.05)LAVAVDS(-74.94)APEVAVKEDLET(-101.87)GVHLDPAVK
UID6346	8850	Q5VT25-2;Q5VT25;Q5VT25-4;F5H5N0;Q5VT25-5;Q5VT25-6;Q5VT25-3;H0Y5V1;H0Y7V8;H0Y6R0	Q5VT25-2	S	1567	Serine/threonine-protein kinase MRCK alpha	CDC42BPA	-0.378419	-0.281906	___1	0.999997	54.6909	9.20258e-07	115.8	115.8	115.8	6.53236	SRKQMVRNINNKRRYSFRVPEEERMQQRREM	RYS(1)FRVPEEER	RY(-54.69)S(54.69)FRVPEEER
UID17548	8853	Q5VT25-2;Q5VT25;Q5VT25-4;F5H5N0;Q5VT25-5;Q5VT25-6;Q5VT25-3;H0Y5V1;H0Y7V8	Q5VT25-2	S	1746	Serine/threonine-protein kinase MRCK alpha	CDC42BPA	-0.160282	NaN	___2	0.769382	6.26104	4.48033e-06	129.89	106.67	85.937	7.39745	PSPASPRKTKSLSLESTDRGSWDP_______	S(0.005)LS(0.995)LES(0.769)T(0.182)DRGS(0.048)WDP	S(-23.2)LS(23.2)LES(6.26)T(-6.26)DRGS(-12.02)WDP
UID17546	8851	Q5VT25-2;Q5VT25;Q5VT25-4;F5H5N0;Q5VT25-5;Q5VT25-6;Q5VT25-3;H0Y5V1;H0Y7V8	Q5VT25-2	S	1741	Serine/threonine-protein kinase MRCK alpha	CDC42BPA	-0.138061	NaN	___2	0.965043	14.4102	4.95804e-08	150.21	78.11	150.21	7.45806	NLSSPPSPASPRKTKSLSLESTDRGSWDP__	S(0.965)LS(0.035)LESTDR	S(14.41)LS(-14.41)LES(-87.16)T(-99.56)DR
UID6347	8851	Q5VT25-2;Q5VT25;Q5VT25-4;F5H5N0;Q5VT25-5;Q5VT25-6;Q5VT25-3;H0Y5V1;H0Y7V8	Q5VT25-2	S	1741	Serine/threonine-protein kinase MRCK alpha	CDC42BPA	-0.136743	0.022786	___1	0.965043	14.4102	4.95804e-08	150.21	78.11	150.21	7.45806	NLSSPPSPASPRKTKSLSLESTDRGSWDP__	S(0.965)LS(0.035)LESTDR	S(14.41)LS(-14.41)LES(-87.16)T(-99.56)DR
UID17547	8852	Q5VT25-2;Q5VT25;Q5VT25-4;F5H5N0;Q5VT25-5;Q5VT25-6;Q5VT25-3;H0Y5V1;H0Y7V8	Q5VT25-2	S	1743	Serine/threonine-protein kinase MRCK alpha	CDC42BPA	-0.0784723	0.0883774	___2	0.998413	27.8136	9.02415e-08	104.45	104.45	104.45	7.43769	SSPPSPASPRKTKSLSLESTDRGSWDP____	S(0.002)LS(0.998)LES(0.387)T(0.491)DRGS(0.122)WDP	S(-27.81)LS(27.81)LES(-1.04)T(1.04)DRGS(-6.06)WDP
UID6348	8852	Q5VT25-2;Q5VT25;Q5VT25-4;F5H5N0;Q5VT25-5;Q5VT25-6;Q5VT25-3;H0Y5V1;H0Y7V8	Q5VT25-2	S	1743	Serine/threonine-protein kinase MRCK alpha	CDC42BPA	0.172743	-0.212383	___1	0.998413	27.8136	9.02415e-08	104.45	104.45	104.45	7.43769	SSPPSPASPRKTKSLSLESTDRGSWDP____	S(0.002)LS(0.998)LES(0.387)T(0.491)DRGS(0.122)WDP	S(-27.81)LS(27.81)LES(-1.04)T(1.04)DRGS(-6.06)WDP
UID17544	8846	Q5VT25-2;Q5VT25;Q5VT25-4;F5H5N0;Q5VT25-5;Q5VT25-6;Q5VT25-3;H0Y5V1;H0Y7V8	Q5VT25-2	S	1676	Serine/threonine-protein kinase MRCK alpha	CDC42BPA	0.213129	0.000707191	___2	0.933217	12.7927	0.000534055	84.297	71.342	80.312	7.71536	SAQNGSALKREFSGGSYSAKRQPMPSPSEGS	EFS(0.018)GGS(0.933)YS(0.049)AK	EFS(-17.22)GGS(12.79)Y(-45.56)S(-12.79)AK
UID17543	8845	Q5VT25-2;Q5VT25;Q5VT25-4;F5H5N0;Q5VT25-5;Q5VT25-6;Q5VT25-3;H0Y5V1;H0Y7V8	Q5VT25-2	S	1673	Serine/threonine-protein kinase MRCK alpha	CDC42BPA	0.225275	0.000707191	___2	0.999786	37.7264	3.78354e-05	116.87	116.87	71.031	7.65984	ARSSAQNGSALKREFSGGSYSAKRQPMPSPS	EFS(1)GGS(0.842)Y(0.001)S(0.158)AK	EFS(37.73)GGS(7.28)Y(-31.64)S(-7.28)AK
UID6344	8845	Q5VT25-2;Q5VT25;Q5VT25-4;F5H5N0;Q5VT25-5;Q5VT25-6;Q5VT25-3;H0Y5V1;H0Y7V8	Q5VT25-2	S	1673	Serine/threonine-protein kinase MRCK alpha	CDC42BPA	0.441483	-0.514804	___1	0.999786	37.7264	3.78354e-05	116.87	116.87	71.031	7.65984	ARSSAQNGSALKREFSGGSYSAKRQPMPSPS	EFS(1)GGS(0.842)Y(0.001)S(0.158)AK	EFS(37.73)GGS(7.28)Y(-31.64)S(-7.28)AK
UID6345	8846	Q5VT25-2;Q5VT25;Q5VT25-4;F5H5N0;Q5VT25-5;Q5VT25-6;Q5VT25-3;H0Y5V1;H0Y7V8	Q5VT25-2	S	1676	Serine/threonine-protein kinase MRCK alpha	CDC42BPA	0.730749	0.0223756	___1	0.933217	12.7927	0.000534055	84.297	71.342	80.312	7.71536	SAQNGSALKREFSGGSYSAKRQPMPSPSEGS	EFS(0.018)GGS(0.933)YS(0.049)AK	EFS(-17.22)GGS(12.79)Y(-45.56)S(-12.79)AK
UID21052	13707	Q9Y5S2	Q9Y5S2	S	1690	Serine/threonine-protein kinase MRCK beta	CDC42BPB	-0.535018	-0.0805212	___2	0.996391	24.8329	4.06145e-57	210.96	202.86	210.96	8.33542	KHSTPSNSSNPSGPPSPNSPHRSQLPLEGLE	HSTPSNSSNPSGPPS(0.996)PNS(0.003)PHR	HS(-143.95)T(-120.13)PS(-94.26)NS(-86.09)S(-78.57)NPS(-34.74)GPPS(24.83)PNS(-24.83)PHR
UID21051	13706	Q9Y5S2	Q9Y5S2	S	1686	Serine/threonine-protein kinase MRCK beta	CDC42BPB	-0.535018	-0.0805212	___2	0.999964	45.0106	3.0962e-27	155.15	149.92	141.64	7.87726	SDSTKHSTPSNSSNPSGPPSPNSPHRSQLPL	HSTPSNSSNPS(1)GPPS(0.981)PNS(0.019)PHR	HS(-92.08)T(-77.64)PS(-61.91)NS(-57.35)S(-45.01)NPS(45.01)GPPS(17.08)PNS(-17.08)PHR
UID9853	13707	Q9Y5S2	Q9Y5S2	S	1690	Serine/threonine-protein kinase MRCK beta	CDC42BPB	-0.33288	-0.0546401	___1	0.996391	24.8329	4.06145e-57	210.96	202.86	210.96	8.33542	KHSTPSNSSNPSGPPSPNSPHRSQLPLEGLE	HSTPSNSSNPSGPPS(0.996)PNS(0.003)PHR	HS(-143.95)T(-120.13)PS(-94.26)NS(-86.09)S(-78.57)NPS(-34.74)GPPS(24.83)PNS(-24.83)PHR
UID9854	13710	Q9Y5S2	Q9Y5S2	S	1643	Serine/threonine-protein kinase MRCK beta	CDC42BPB	NaN	NaN	___1	0.772171	5.80986	7.55399e-06	64.522	64.522	64.522	6.34994	ARQPPSRNKPYISWPSSGGSEPSVTVPLRSM	NKPY(0.001)IS(0.012)WPS(0.772)S(0.203)GGS(0.012)EPSVTVPLR	NKPY(-29.87)IS(-18.11)WPS(5.81)S(-5.81)GGS(-18.11)EPS(-32.39)VT(-40.89)VPLR
UID22339	16478	Q9Y5S2	Q9Y5S2	T	1678	Serine/threonine-protein kinase MRCK beta	CDC42BPB	NaN	NaN	___2	0.758286	6.0722	0.00136572	64.542	61.486	64.542	6.497	QDFDKEPDSDSTKHSTPSNSSNPSGPPSPNS	HS(0.188)T(0.758)PS(0.041)NS(0.007)S(0.004)NPS(0.001)GPPS(0.969)PNS(0.03)PHR	HS(-6.07)T(6.07)PS(-12.69)NS(-20.21)S(-22.89)NPS(-31.09)GPPS(15.35)PNS(-15.35)PHR
UID16046	6761	Q00587;Q00587-2	Q00587	S	353	Cdc42 effector protein 1	CDC42EP1	-0.211181	-0.221815	___2	1	83.7349	7.60554e-23	185.45	158.95	90.1	8.47047	QERVEVLPQARASWESLDEEWRAPQAGSRTP	AS(1)WES(1)LDEEWRAPQAGSR	AS(88.59)WES(83.73)LDEEWRAPQAGS(-83.73)R
UID4847	6761	Q00587;Q00587-2	Q00587	S	353	Cdc42 effector protein 1	CDC42EP1	NaN	NaN	___1	1	83.7349	7.60554e-23	185.45	158.95	90.1	8.47047	QERVEVLPQARASWESLDEEWRAPQAGSRTP	AS(1)WES(1)LDEEWRAPQAGSR	AS(88.59)WES(83.73)LDEEWRAPQAGS(-83.73)R
UID16045	6760	Q00587;Q00587-2	Q00587	S	350	Cdc42 effector protein 1	CDC42EP1	-0.211181	-0.221815	___2	1	89.4416	7.60554e-23	185.45	158.95	96.317	8.47803	DARQERVEVLPQARASWESLDEEWRAPQAGS	AS(1)WES(1)LDEEWRAPQAGSR	AS(89.44)WES(57.96)LDEEWRAPQAGS(-57.96)R
UID4846	6760	Q00587;Q00587-2	Q00587	S	350	Cdc42 effector protein 1	CDC42EP1	-0.0696033	NaN	___1	1	89.4416	7.60554e-23	185.45	158.95	96.317	8.47803	DARQERVEVLPQARASWESLDEEWRAPQAGS	AS(1)WES(1)LDEEWRAPQAGSR	AS(89.44)WES(57.96)LDEEWRAPQAGS(-57.96)R
UID4852	6773	Q00587;Q00587-2	Q00587	S	192	Cdc42 effector protein 1	CDC42EP1	0.0953169	0.0684229	___1	1	66.907	1.56073e-18	171.33	144.44	171.33	7.74175	RDGSFPSEPGLRRSDSLLSFRLDLDLGPSLL	SDS(1)LLSFR	S(-66.91)DS(66.91)LLS(-88.05)FR
UID4848	6762	Q00587;Q00587-2	Q00587	S	183	Cdc42 effector protein 1	CDC42EP1	0.303927	0.886753	___1	0.999557	33.5358	0.00832337	69.345	56.729	69.345	6.30175	RSEKPHDRDRDGSFPSEPGLRRSDSLLSFRL	DGSFPS(1)EPGLR	DGS(-33.54)FPS(33.54)EPGLR
UID16051	6773	Q00587;Q00587-2	Q00587	S	192	Cdc42 effector protein 1	CDC42EP1	0.309875	0.277919	___2	1	66.907	1.56073e-18	171.33	144.44	171.33	7.74175	RDGSFPSEPGLRRSDSLLSFRLDLDLGPSLL	SDS(1)LLSFR	S(-66.91)DS(66.91)LLS(-88.05)FR
UID16052	6774	Q00587;Q00587-2	Q00587	S	195	Cdc42 effector protein 1	CDC42EP1	0.309875	0.277919	___2	1	68.3764	0.00169497	106.47	71.506	80.014	7.51045	SFPSEPGLRRSDSLLSFRLDLDLGPSLLSEL	S(0.005)DS(0.995)LLS(1)FR	S(-23.08)DS(23.08)LLS(68.38)FR
UID4850	6771	Q00587;Q00587-2	Q00587	S	121	Cdc42 effector protein 1	CDC42EP1	0.351289	0.137695	___1	1	144.768	2.08564e-33	176.97	176.97	168.06	9.23333	SPAPPAISPIIKNAISLPQLNQAAYDSLVVG	NAIS(1)LPQLNQAAYDSLVVGK	NAIS(144.77)LPQLNQAAY(-144.77)DS(-152.9)LVVGK
UID16049	6771	Q00587;Q00587-2	Q00587	S	121	Cdc42 effector protein 1	CDC42EP1	0.843421	-0.032242	___2	1	144.768	2.08564e-33	176.97	176.97	168.06	9.23333	SPAPPAISPIIKNAISLPQLNQAAYDSLVVG	NAIS(1)LPQLNQAAYDSLVVGK	NAIS(144.77)LPQLNQAAY(-144.77)DS(-152.9)LVVGK
UID16050	6772	Q00587;Q00587-2	Q00587	S	132	Cdc42 effector protein 1	CDC42EP1	0.843421	-0.032242	___2	0.969018	14.952	0.000182584	54.167	52.68	54.167	6.65822	KNAISLPQLNQAAYDSLVVGKLSFDSSPTSS	NAIS(1)LPQLNQAAY(0.031)DS(0.969)LVVGK	NAIS(42.74)LPQLNQAAY(-14.95)DS(14.95)LVVGK
UID16048	6768	Q00587;Q00587-2	Q00587	S	143	Cdc42 effector protein 1	CDC42EP1	NaN	-0.172616	___2	0.95437	15.6931	1.57628e-19	108.28	105.89	108.28	6.94416	AAYDSLVVGKLSFDSSPTSSTDGHSSYGLDS	LSFDS(0.026)S(0.954)PT(0.036)S(0.216)S(0.608)T(0.157)DGHS(0.001)SYGLDSGFCTISR	LS(-36.38)FDS(-15.69)S(15.69)PT(-15.39)S(-4.5)S(4.5)T(-5.88)DGHS(-28.33)S(-33.66)Y(-48.34)GLDS(-63.26)GFCT(-75.73)IS(-83.14)R
UID14106	4138	O14613	O14613	S	141	Cdc42 effector protein 2	CDC42EP2	-0.0850834	0.00210783	___2	1	94.2017	5.66499e-41	183.49	183.49	164.35	8.3228	APPKPPRLHLETPQPSPQEGGSVDIWRIPET	LHLET(1)PQPS(1)PQEGGSVDIWR	LHLET(143.32)PQPS(94.2)PQEGGS(-94.2)VDIWR
UID2907	4138	O14613	O14613	S	141	Cdc42 effector protein 2	CDC42EP2	0.73014	0.397524	___1	1	94.2017	5.66499e-41	183.49	183.49	164.35	8.3228	APPKPPRLHLETPQPSPQEGGSVDIWRIPET	LHLET(1)PQPS(1)PQEGGSVDIWR	LHLET(143.32)PQPS(94.2)PQEGGS(-94.2)VDIWR
UID21452	14665	O14613	O14613	T	137	Cdc42 effector protein 2	CDC42EP2	-0.0850834	0.00210783	___2	1	94.1072	1.88362e-40	183.49	183.49	128.89	8.23872	PTAQAPPKPPRLHLETPQPSPQEGGSVDIWR	LHLET(1)PQPS(1)PQEGGSVDIWR	LHLET(94.11)PQPS(57.01)PQEGGS(-57.01)VDIWR
UID2908	4139	O14613	O14613	S	109	Cdc42 effector protein 2	CDC42EP2	-0.862418	-0.151079	___1	1	94.3531	3.46586e-63	199.76	199.76	110.9	8.61672	RELPDGPSPLLKNAISLPVIGGPQALTLPTA	NAIS(1)LPVIGGPQALTLPTAQAPPKPPR	NAIS(94.35)LPVIGGPQALT(-94.35)LPT(-100.28)AQAPPKPPR
UID10254	14667	O14613	O14613	T	90	Cdc42 effector protein 2	CDC42EP2	NaN	NaN	___1	0.996662	24.7521	2.01312e-05	72.316	64.899	72.316	6.29874	EDGTFDLPFQFTRTATVCGRELPDGPSPLLK	T(0.003)AT(0.997)VCGRELPDGPSPLLK	T(-24.75)AT(24.75)VCGRELPDGPS(-59.19)PLLK
UID9344	12990	Q9UKI2;C9JEZ4	Q9UKI2	S	108	Cdc42 effector protein 3	CDC42EP3	0.361319	0.381273	___1	0.999739	37.6033	2.31477e-39	167.55	167.55	92.874	8.53909	SVFTETPSPVLKNAISLPTIGGSQALMLPLL	NAIS(1)LPTIGGSQALMLPLLSPVTFNSK	NAIS(37.6)LPT(-37.6)IGGS(-40.6)QALMLPLLS(-84.11)PVT(-86.39)FNS(-90.18)K
UID20540	12987	Q9UKI2;C9JEZ4	Q9UKI2	S	93	Cdc42 effector protein 3	CDC42EP3	0.566084	NaN	___2	0.942386	14.1836	2.373e-07	128.45	128.45	62.781	6.65056	FPGHNEFFRANSTSDSVFTETPSPVLKNAIS	ANS(0.742)T(0.239)S(0.057)DS(0.942)VFT(0.017)ET(0.002)PS(0.001)PVLK	ANS(4.98)T(-4.98)S(-14.18)DS(14.18)VFT(-17.68)ET(-27.14)PS(-32.71)PVLK
UID9340	12985	Q9UKI2;C9JEZ4	Q9UKI2	S	89	Cdc42 effector protein 3	CDC42EP3	0.651224	1.81208	___1	0.988904	19.517	4.8845e-46	196.14	191.5	190.91	7.9961	HLGQFPGHNEFFRANSTSDSVFTETPSPVLK	ANS(0.989)T(0.011)SDSVFTETPSPVLK	ANS(19.52)T(-19.52)S(-43.56)DS(-70.49)VFT(-123.34)ET(-146.04)PS(-167.7)PVLK
UID9343	12989	Q9UKI2;C9JEZ4	Q9UKI2	S	144	Cdc42 effector protein 3	CDC42EP3	0.724039	0.598566	___1	1	57.5673	2.25224e-08	117.65	103.95	57.567	7.58207	NSKQESFGPAKLPRLSCEPVMEEKAQEKSSL	LS(1)CEPVMEEK	LS(57.57)CEPVMEEK
UID20539	12985	Q9UKI2;C9JEZ4	Q9UKI2	S	89	Cdc42 effector protein 3	CDC42EP3	1.2122	0.960749	___2	0.988904	19.517	4.8845e-46	196.14	191.5	190.91	7.9961	HLGQFPGHNEFFRANSTSDSVFTETPSPVLK	ANS(0.989)T(0.011)SDSVFTETPSPVLK	ANS(19.52)T(-19.52)S(-43.56)DS(-70.49)VFT(-123.34)ET(-146.04)PS(-167.7)PVLK
UID20541	12988	Q9UKI2;C9JEZ4	Q9UKI2	S	100	Cdc42 effector protein 3	CDC42EP3	1.2122	0.936166	___2	0.999659	34.0917	4.8845e-46	196.14	191.5	128.45	7.96214	FRANSTSDSVFTETPSPVLKNAISLPTIGGS	ANS(0.39)T(0.11)S(0.11)DS(0.39)VFTETPS(1)PVLK	ANS(0)T(-5.49)S(-5.49)DS(0)VFT(-40.36)ET(-34.09)PS(34.09)PVLK
UID8604	11985	Q9H3Q1;B3KUS7	Q9H3Q1	S	292	Cdc42 effector protein 4	CDC42EP4	-0.928512	-0.263756	___1	1	93.0556	2.30293e-54	180.61	180.61	126.06	8.59444	PSHALEDEGWAAAAPSPGSARSMGSHTTRDS	AGPDLPSLPSHALEDEGWAAAAPS(1)PGS(1)AR	AGPDLPS(-93.88)LPS(-93.06)HALEDEGWAAAAPS(93.06)PGS(99.37)AR
UID19803	11985	Q9H3Q1;B3KUS7	Q9H3Q1	S	292	Cdc42 effector protein 4	CDC42EP4	-0.77083	-0.429428	___2	1	93.0556	2.30293e-54	180.61	180.61	126.06	8.59444	PSHALEDEGWAAAAPSPGSARSMGSHTTRDS	AGPDLPSLPSHALEDEGWAAAAPS(1)PGS(1)AR	AGPDLPS(-93.88)LPS(-93.06)HALEDEGWAAAAPS(93.06)PGS(99.37)AR
UID19804	11986	Q9H3Q1;B3KUS7	Q9H3Q1	S	295	Cdc42 effector protein 4	CDC42EP4	-0.77083	-0.429428	___2	1	99.3702	1.17173e-43	168.33	159.44	126.06	8.56712	ALEDEGWAAAAPSPGSARSMGSHTTRDSSSL	AGPDLPSLPSHALEDEGWAAAAPS(1)PGS(1)AR	AGPDLPS(-93.88)LPS(-93.06)HALEDEGWAAAAPS(93.06)PGS(99.37)AR
UID8605	11986	Q9H3Q1;B3KUS7	Q9H3Q1	S	295	Cdc42 effector protein 4	CDC42EP4	-0.580332	-0.239765	___1	1	99.3702	1.17173e-43	168.33	159.44	126.06	8.56712	ALEDEGWAAAAPSPGSARSMGSHTTRDSSSL	AGPDLPSLPSHALEDEGWAAAAPS(1)PGS(1)AR	AGPDLPS(-93.88)LPS(-93.06)HALEDEGWAAAAPS(93.06)PGS(99.37)AR
UID8607	11988	Q9H3Q1;J3KRZ9	Q9H3Q1	S	109	Cdc42 effector protein 4	CDC42EP4	-0.573123	-0.245739	___1	0.988903	19.4995	4.95387e-06	86.488	51.015	86.488	6.97233	RGEREQRDMLGSLRDSALFVKNAMSLPQLNE	DMLGS(0.011)LRDS(0.989)ALFVK	DMLGS(-19.5)LRDS(19.5)ALFVK
UID8603	11984	Q9H3Q1;J3KRZ9	Q9H3Q1	S	64	Cdc42 effector protein 4	CDC42EP4	-0.492525	-0.387583	___1	1	105.993	1.71825e-41	183.25	183.25	177.69	7.98017	DTSFLNSKAGEPDGESLDEQPSSSSSKRSLL	AGEPDGES(1)LDEQPSSSSSKR	AGEPDGES(105.99)LDEQPS(-105.99)S(-116.08)S(-121.56)S(-126.91)S(-125.67)KR
UID8608	11990	Q9H3Q1;B3KUS7	Q9H3Q1	S	322	Cdc42 effector protein 4	CDC42EP4	-0.448942	-1.30585	___1	1	85.8855	5.39647e-63	207.18	207.18	85.885	7.3458	SSSLSSCTSGILEERSPAFRGPDRARAAVSR	S(1)PAFRGPDR	S(85.89)PAFRGPDR
UID8611	11995	Q9H3Q1;J3KRZ9	Q9H3Q1	S	118	Cdc42 effector protein 4	CDC42EP4	-0.313656	-0.54409	___1	1	98.2917	9.49406e-11	147.7	137.47	98.292	7.99974	LGSLRDSALFVKNAMSLPQLNEKEAAEKGTS	NAMS(1)LPQLNEKEAAEK	NAMS(98.29)LPQLNEKEAAEK
UID19808	11991	Q9H3Q1;B3KUS7	Q9H3Q1	S	138	Cdc42 effector protein 4	CDC42EP4	-0.232277	-0.308361	___2	0.999678	32.961	3.03776e-14	149.63	134.49	136.35	8.14286	NEKEAAEKGTSKLPKSLSSSPVKKANDGEGG	LPKS(1)LS(0.344)S(0.344)S(0.313)PVKK	LPKS(32.96)LS(0)S(0)S(-0.41)PVKK
UID19809	11994	Q9H3Q1;B3KUS7	Q9H3Q1	S	142	Cdc42 effector protein 4	CDC42EP4	-0.120153	-0.324696	___2	0.99501	23.0283	3.03776e-14	149.63	134.49	124.33	8.04583	AAEKGTSKLPKSLSSSPVKKANDGEGGDEEA	S(0.918)LS(0.082)S(0.005)S(0.995)PVKK	S(10.51)LS(-10.51)S(-23.03)S(23.03)PVKK
UID8606	11987	Q9H3Q1;J3KRZ9	Q9H3Q1	S	105	Cdc42 effector protein 4	CDC42EP4	1.14176	-0.518837	___1	1	68.5575	9.28165e-07	100.43	56.834	68.557	7.16289	QSVTRGEREQRDMLGSLRDSALFVKNAMSLP	DMLGS(1)LR	DMLGS(68.56)LR
UID8612	11996	Q9H3Q1;B3KUS7	Q9H3Q1	S	174	Cdc42 effector protein 4	CDC42EP4	NaN	NaN	___1	1	68.3664	2.46552e-07	79.069	76.099	79.069	6.99233	TEEAVPRRNGAAGPHSPDPLLDEQAFGDLTD	NGAAGPHS(1)PDPLLDEQAFGDLTDLPVVPK	NGAAGPHS(68.37)PDPLLDEQAFGDLT(-68.37)DLPVVPK
UID8878	12377	Q9NRR8	Q9NRR8	S	74	CDC42 small effector protein 1	CDC42SE1	0.6277	0.355793	___1	0.999173	30.8192	0.000420848	119.55	119.55	115.33	7.85526	VQEQMRSKGNRDRPWSNSRGL__________	DRPWS(0.999)NS(0.001)R	DRPWS(30.82)NS(-30.82)R
UID22150	16074	Q99459	Q99459	T	385	Cell division cycle 5-like protein	CDC5L	NaN	NaN	___2	1	69.1396	1.85484e-15	122.35	122.35	122.35	7.09342	MALTNVDTPLKGGLNTPLHESDFSGVTPQRQ	GGLNT(1)PLHES(0.001)DFS(0.033)GVT(0.966)PQR	GGLNT(69.14)PLHES(-29.89)DFS(-14.6)GVT(14.6)PQR
UID22151	16075	Q99459	Q99459	T	396	Cell division cycle 5-like protein	CDC5L	NaN	NaN	___2	0.992602	21.2831	1.85484e-15	122.35	122.35	90.299	7.09342	GGLNTPLHESDFSGVTPQRQVVQTPNTVLST	GGLNT(0.999)PLHES(0.001)DFS(0.007)GVT(0.993)PQR	GGLNT(31.95)PLHES(-31.95)DFS(-21.28)GVT(21.28)PQR
UID23780	2013	Q69YH5;E9PEI0	Q69YH5	S	981	Cell division cycle-associated protein 2	CDCA2	NaN	0.125416	___3	0.978099	16.4781	0.0184617	55.353	22.737	55.353	6.14041	GSSDEPGKRRKSFCISTLANTKATSQFKGYR	KS(0.027)FCIS(0.978)T(0.996)LANT(0.999)K	KS(-16.48)FCIS(16.48)T(23.87)LANT(31.1)K
UID32470	14278	Q69YH5;E9PEI0	Q69YH5	T	982	Cell division cycle-associated protein 2	CDCA2	NaN	0.125416	___3	0.996011	23.8744	0.0184617	55.353	22.737	55.353	6.14041	SSDEPGKRRKSFCISTLANTKATSQFKGYRR	KS(0.027)FCIS(0.978)T(0.996)LANT(0.999)K	KS(-16.48)FCIS(16.48)T(23.87)LANT(31.1)K
UID32471	14279	Q69YH5;E9PEI0	Q69YH5	T	986	Cell division cycle-associated protein 2	CDCA2	NaN	0.125416	___3	0.999244	31.0984	0.0184617	55.353	22.737	55.353	6.14041	PGKRRKSFCISTLANTKATSQFKGYRRRSSL	KS(0.027)FCIS(0.978)T(0.996)LANT(0.999)K	KS(-16.48)FCIS(16.48)T(23.87)LANT(31.1)K
UID13678	3544	Q99618;J3KMY0;F5GX58;F8WDL1	Q99618	S	68	Cell division cycle-associated protein 3	CDCA3	-0.483057	NaN	___2	0.98417	17.9738	1.25728e-15	139.11	113.58	135.81	7.25785	EQLEGLKHAQDSDPRSPTLGIARTPMKTSSG	HAQDSDPRS(0.984)PT(0.016)LGIAR	HAQDS(-38.54)DPRS(17.97)PT(-17.97)LGIAR
UID13680	3546	Q99618;J3KMY0	Q99618	S	209	Cell division cycle-associated protein 3	CDCA3	-0.0258819	NaN	___2	0.986342	19.0547	1.03631e-05	102.45	102.45	102.45	6.95176	KVLGRSPLTILQDDNSPGTLTLRQGKRPSPL	VLGRS(0.404)PLT(0.596)ILQDDNS(0.986)PGT(0.012)LT(0.001)LR	VLGRS(-1.69)PLT(1.69)ILQDDNS(19.05)PGT(-19.05)LT(-29.1)LR
UID2479	3544	Q99618;J3KMY0;F5GX58;F8WDL1	Q99618	S	68	Cell division cycle-associated protein 3	CDCA3	0.00417777	-0.267116	___1	0.98417	17.9738	1.25728e-15	139.11	113.58	135.81	7.25785	EQLEGLKHAQDSDPRSPTLGIARTPMKTSSG	HAQDSDPRS(0.984)PT(0.016)LGIAR	HAQDS(-38.54)DPRS(17.97)PT(-17.97)LGIAR
UID13679	3545	Q99618;J3KMY0	Q99618	S	199	Cell division cycle-associated protein 3	CDCA3	NaN	NaN	___2	0.79948	5.93201	8.96966e-05	61.751	61.751	61.751	6.36395	MRNRWKPNSSKVLGRSPLTILQDDNSPGTLT	VLGRS(0.799)PLT(0.201)ILQDDNS(0.851)PGT(0.132)LT(0.017)LR	VLGRS(5.93)PLT(-5.93)ILQDDNS(7.99)PGT(-7.99)LT(-16.99)LR
UID11722	747	Q96FF9;B5MBX0;H0YCL8	Q96FF9	S	75	Sororin	CDCA5	0.0856966	-0.442439	___2	1	44.9984	0.000108066	55.588	47.124	44.998	6.66861	LKRIVAHAVEVPAVQSPRRSPRISFFLEKEN	IVAHAVEVPAVQS(1)PRRS(1)PR	IVAHAVEVPAVQS(45)PRRS(45)PR
UID11723	748	Q96FF9;B5MBX0;H0YCL8	Q96FF9	S	79	Sororin	CDCA5	0.0856966	-0.442439	___2	1	44.9984	0.000108066	55.588	47.124	44.998	6.66861	VAHAVEVPAVQSPRRSPRISFFLEKENEPPG	IVAHAVEVPAVQS(1)PRRS(1)PR	IVAHAVEVPAVQS(45)PRRS(45)PR
UID522	746	Q96FF9;B5MBX0	Q96FF9	S	21	Sororin	CDCA5	NaN	0.578564	___1	0.999827	37.6187	5.80819e-05	91.961	91.961	91.961	6.33975	TRSGGAAQRSGPRAPSPTKPLRRSQRKSGSE	APS(1)PTKPLRR	APS(37.62)PT(-37.62)KPLRR
UID9897	13770	Q9Y6N8	Q9Y6N8	S	646	Cadherin-10	CDH10	2.60609	2.60982	___1	1	51.2639	1.77938e-19	171.56	153.55	51.264	7.89994	FAALKRQRKKEPLILSKEDIRDNIVSYNDEG	KKEPLILS(1)K	KKEPLILS(51.26)K
UID4717	6573	P55287;H3BUU9	P55287	S	788	Cadherin-11	CDH11	0.214125	0.561835	___1	0.999999	59.7351	7.87039e-21	153.17	153.17	94.688	8.05057	QNWGPRFKKLADLYGSKDTFDDDS_______	KLADLYGS(1)K	KLADLY(-59.74)GS(59.74)K
UID4718	6574	P55287;H3BUU9	P55287	S	714	Cadherin-11	CDH11	0.830174	1.25594	___1	1	137.1	1.85296e-41	188.49	188.49	188.49	7.40125	EYQYMPRPGLRPAPNSVDVDDFINTRIQEAD	PGLRPAPNS(1)VDVDDFINTR	PGLRPAPNS(137.1)VDVDDFINT(-137.1)R
UID16675	7602	Q13634	Q13634	S	786	Cadherin-18	CDH18	-0.311399	NaN	___2	0.919537	7.96468	0.0244893	51.726	29.839	51.726	7.7531	GPEFKKLAELYGEIESERTT___________	LAELYGEIES(0.92)ERT(0.584)T(0.496)	LAELY(-50.32)GEIES(7.96)ERT(0.83)T(-0.83)
UID21820	15396	Q13634	Q13634	T	789	Cadherin-18	CDH18	-0.254668	NaN	___2	0.842856	6.39848	0.0227457	63.966	35.176	63.966	8.01858	FKKLAELYGEIESERTT______________	LAELYGEIES(0.314)ERT(0.843)T(0.843)	LAELY(-58.59)GEIES(-6.4)ERT(6.4)T(6.4)
UID21821	15397	Q13634	Q13634	T	790	Cadherin-18	CDH18	-0.254668	NaN	___2	0.842856	6.39848	0.0227457	63.966	35.176	63.966	7.67883	KKLAELYGEIESERTT_______________	LAELYGEIES(0.314)ERT(0.843)T(0.843)	LAELY(-58.59)GEIES(-6.4)ERT(6.4)T(6.4)
UID4716	6572	P55285	P55285	S	790	Cadherin-6	CDH6	2.21434	2.2863	___1	1	68.0685	5.23034e-08	114.96	101.1	96.234	8.12008	KKLADMYGGVDSDKDS_______________	LADMYGGVDS(1)DKDS(1)	LADMY(-58.18)GGVDS(58.18)DKDS(68.07)
UID15915	6572	P55285	P55285	S	790	Cadherin-6	CDH6	NaN	NaN	___2	1	68.0685	5.23034e-08	114.96	101.1	96.234	8.12008	KKLADMYGGVDSDKDS_______________	LADMYGGVDS(1)DKDS(1)	LADMY(-58.18)GGVDS(58.18)DKDS(68.07)
UID4715	6571	P55285	P55285	S	786	Cadherin-6	CDH6	2.43312	2.38428	___1	1	78.7464	5.64178e-25	176.27	176.27	118.31	8.84488	GPRFKKLADMYGGVDSDKDS___________	LADMYGGVDS(1)DK	LADMY(-78.75)GGVDS(78.75)DK
UID15914	6571	P55285	P55285	S	786	Cadherin-6	CDH6	NaN	NaN	___2	1	78.7464	5.64178e-25	176.27	176.27	118.31	8.84488	GPRFKKLADMYGGVDSDKDS___________	LADMYGGVDS(1)DK	LADMY(-78.75)GGVDS(78.75)DK
UID2675	3831	P21127;P21127-8;J3QR29;P21127-3;P21127-2;J3QKR5;J3QR44;P21127-6;J3KTL7;P21127-9	P21127	S	47	Cyclin-dependent kinase 11B	CDK11B	NaN	-0.104471	___1	1	61.9621	0.000854705	61.962	56.867	61.962	6.37867	IKRLKNSDDRDSKRDSLEEGELRDHRMEITI	RDS(1)LEEGELRDHR	RDS(61.96)LEEGELRDHR
UID2674	3830	P21127;P21127-8;J3QR29;P21127-3;P21127-2;J3QKR5;J3QR44;P21127-6;J3KTL7;P21127-9;Q9UQ88;Q9UQ88-4;Q9UQ88-3;Q5QPR3;Q9UQ88-2;Q5QPR4;Q9UQ88-9;J3KS35;E7ESP2;E9PFJ2;G8JLH1	P21127	S	65	Cyclin-dependent kinase 11B;Cyclin-dependent kinase 11A	CDK11B;CDK11A	-0.0197846	0.100809	___1	0.98907	19.5664	9.27079e-08	109.07	89.432	109.07	6.69995	EGELRDHRMEITIRNSPYRREDSMEDRGEED	MEIT(0.011)IRNS(0.989)PYRR	MEIT(-19.57)IRNS(19.57)PY(-60.12)RR
UID2672	3828	P21127;P21127-8;J3QR29;P21127-3;P21127-2;J3QKR5;J3QR44;P21127-6;J3KTL7;P21127-9;Q9UQ88;Q9UQ88-4;Q9UQ88-3;Q5QPR3;Q9UQ88-2;Q5QPR4;P21127-10;J3QL65;P21127-5;P21127-12;Q9UQ88-5;Q9UQ88-10;P21127-4	P21127	S	589	Cyclin-dependent kinase 11B;Cyclin-dependent kinase 11A	CDK11B;CDK11A	0.263635	0.185622	___1	1	64.1909	3.1727e-06	92.474	81.359	92.474	7.3511	GILKVGDFGLAREYGSPLKAYTPVVVTLWYR	VGDFGLAREYGS(1)PLK	VGDFGLAREY(-64.19)GS(64.19)PLK
UID2671	3827	P21127;P21127-8;J3QR29;P21127-3;P21127-2;J3QKR5;J3QR44;P21127-6;J3KTL7;P21127-9;Q9UQ88;Q9UQ88-4;Q9UQ88-3;Q5QPR3;Q9UQ88-2;Q5QPR4;P21127-10;J3QL65;P21127-5;Q9UQ88-9;J3KS35;E7ESP2	P21127	S	283	Cyclin-dependent kinase 11B;Cyclin-dependent kinase 11A	CDK11B;CDK11A	0.495695	0.108612	___1	0.989124	19.5878	2.38882e-48	221.34	203.13	221.34	7.95611	EKMEERDLLSDLQDISDSERKTSSAESSSAE	DLLSDLQDIS(0.989)DS(0.011)ER	DLLS(-107.27)DLQDIS(19.59)DS(-19.59)ER
UID13872	3829	P21127;P21127-8;J3QR29;P21127-3;P21127-2;J3QKR5;J3QR44;P21127-6;J3KTL7;P21127-9;Q9UQ88;Q9UQ88-4;Q9UQ88-3;Q5QPR3;Q9UQ88-2;Q5QPR4;P21127-10;J3QL65;P21127-5;P21127-12;Q9UQ88-5;Q9UQ88-10;P21127-4;Q9UQ88-8	P21127	S	752	Cyclin-dependent kinase 11B;Cyclin-dependent kinase 11A	CDK11B;CDK11A	NaN	NaN	___2	1	70.8036	3.34705e-14	116.24	96.839	105.21	8.01034	TWPAKSEQQRVKRGTSPRPPEGGLGYSQLGD	GT(1)S(1)PRPPEGGLGYSQLGDDDLK	GT(70.43)S(70.8)PRPPEGGLGY(-70.43)S(-79.95)QLGDDDLK
UID21429	14624	P21127;P21127-8;J3QR29;P21127-3;P21127-2;J3QKR5;J3QR44;P21127-6;J3KTL7;P21127-9;Q9UQ88;Q9UQ88-4;Q9UQ88-3;Q5QPR3;Q9UQ88-2;Q5QPR4;P21127-10;J3QL65;P21127-5;P21127-12;Q9UQ88-5;Q9UQ88-10;P21127-4;Q9UQ88-8	P21127	T	751	Cyclin-dependent kinase 11B;Cyclin-dependent kinase 11A	CDK11B;CDK11A	NaN	NaN	___2	1	70.4309	3.34705e-14	116.24	96.839	105.21	8.11624	PTWPAKSEQQRVKRGTSPRPPEGGLGYSQLG	GT(1)S(1)PRPPEGGLGYSQLGDDDLK	GT(70.43)S(70.8)PRPPEGGLGY(-70.43)S(-79.95)QLGDDDLK
UID10230	14624	P21127;P21127-8;J3QR29;P21127-3;P21127-2;J3QKR5;J3QR44;P21127-6;J3KTL7;P21127-9;Q9UQ88;Q9UQ88-4;Q9UQ88-3;Q5QPR3;Q9UQ88-2;Q5QPR4;P21127-10;J3QL65;P21127-5;P21127-12;Q9UQ88-5;Q9UQ88-10;P21127-4;Q9UQ88-8	P21127	T	751	Cyclin-dependent kinase 11B;Cyclin-dependent kinase 11A	CDK11B;CDK11A	NaN	NaN	___1	1	70.4309	3.34705e-14	116.24	96.839	105.21	8.11624	PTWPAKSEQQRVKRGTSPRPPEGGLGYSQLG	GT(1)S(1)PRPPEGGLGYSQLGDDDLK	GT(70.43)S(70.8)PRPPEGGLGY(-70.43)S(-79.95)QLGDDDLK
UID2673	3829	P21127;P21127-8;J3QR29;P21127-3;P21127-2;J3QKR5;J3QR44;P21127-6;J3KTL7;P21127-9;Q9UQ88;Q9UQ88-4;Q9UQ88-3;Q5QPR3;Q9UQ88-2;Q5QPR4;P21127-10;J3QL65;P21127-5;P21127-12;Q9UQ88-5;Q9UQ88-10;P21127-4;Q9UQ88-8	P21127	S	752	Cyclin-dependent kinase 11B;Cyclin-dependent kinase 11A	CDK11B;CDK11A	NaN	NaN	___1	1	70.8036	3.34705e-14	116.24	96.839	105.21	8.01034	TWPAKSEQQRVKRGTSPRPPEGGLGYSQLGD	GT(1)S(1)PRPPEGGLGYSQLGDDDLK	GT(70.43)S(70.8)PRPPEGGLGY(-70.43)S(-79.95)QLGDDDLK
UID2676	3832	P21127;P21127-8;J3QR29;P21127-3;P21127-2;J3QKR5;J3QR44;P21127-6;J3KTL7;P21127-9;Q9UQ88;Q9UQ88-4;Q9UQ88-3;Q5QPR3;Q9UQ88-2;Q5QPR4;P21127-10;J3QL65;Q9UQ88-9;J3KS35;E7ESP2;Q9UKB5	P21127;Q9UKB5	S	234	Cyclin-dependent kinase 11B;Cyclin-dependent kinase 11A;Adherens junction-associated protein 1	CDK11B;CDK11A;AJAP1	NaN	0.2768	___1	1	80.4381	0.00788073	80.438	16.873	80.438	5.87038	CEALGPGPEFWLLPRSPPRPPRLWSFRSGQP;REDYSDKVKASHWSRSPPRPPRERFELGDGR	S(1)PPRPPR	S(80.44)PPRPPR
UID10237	14631	J3QSD7;Q9NYV4-3;Q9NYV4-2;Q9NYV4	J3QSD7;Q9NYV4-2	T	514	Cyclin-dependent kinase 12	CDK12	0.015212	0.263092	___1	1	74.4884	6.80879e-05	80.142	77.281	80.142	6.27251	GTRDSKPIALKEEIVTPKETETSEKETPPPL	DSKPIALKEEIVT(1)PK	DS(-74.49)KPIALKEEIVT(74.49)PK
UID2710	3881	J3QSD7;Q9NYV4-3;Q9NYV4-2;Q9NYV4	J3QSD7;Q9NYV4-2	S	385	Cyclin-dependent kinase 12	CDK12	-0.195583	1.12413	___1	1	70.0876	5.19514e-57	201.8	196.94	142.32	8.53338	SKKKRSSSRSRHSSISPVRLPLNSSLGAELS	HS(0.002)S(0.998)IS(1)PVRLPLNSSLGAELSRK	HS(-27.26)S(27.26)IS(70.09)PVRLPLNS(-86.32)S(-91.01)LGAELS(-113.3)RK
UID10238	14632	J3QSD7;Q9NYV4-3;Q9NYV4-2;Q9NYV4	J3QSD7;Q9NYV4-2	T	893	Cyclin-dependent kinase 12	CDK12	-0.0798744	0.0218191	___1	1	69.7187	3.52067e-33	211.57	181.09	211.57	7.80252	FGLARLYNSEESRPYTNKVITLWYRPPELLL	LYNSEESRPYT(1)NK	LY(-197.49)NS(-138.67)EES(-69.72)RPY(-180.5)T(69.72)NK
UID13904	3875	J3QSD7;Q9NYV4-3;Q9NYV4-2;Q9NYV4	J3QSD7;Q9NYV4-2	S	681	Cyclin-dependent kinase 12	CDK12	-0.0699818	0.620889	___2	1	96.1094	1.05071e-22	134.19	132.36	119.7	8.72776	LTDLPLPPELPGGDLSPPDSPEPKAITPPQQ	HLLTDLPLPPELPGGDLS(1)PPDS(1)PEPK	HLLT(-96.11)DLPLPPELPGGDLS(96.11)PPDS(107.22)PEPK
UID13905	3876	J3QSD7;Q9NYV4-3;Q9NYV4-2;Q9NYV4	J3QSD7;Q9NYV4-2	S	685	Cyclin-dependent kinase 12	CDK12	-0.0699818	0.620889	___2	1	107.222	1.05071e-22	134.19	132.36	119.7	8.7068	PLPPELPGGDLSPPDSPEPKAITPPQQPYKK	HLLTDLPLPPELPGGDLS(1)PPDS(1)PEPK	HLLT(-96.11)DLPLPPELPGGDLS(96.11)PPDS(107.22)PEPK
UID2705	3875	J3QSD7;Q9NYV4-3;Q9NYV4-2;Q9NYV4	J3QSD7;Q9NYV4-2	S	681	Cyclin-dependent kinase 12	CDK12	-0.0400073	0.234363	___1	1	96.1094	1.05071e-22	134.19	132.36	119.7	8.72776	LTDLPLPPELPGGDLSPPDSPEPKAITPPQQ	HLLTDLPLPPELPGGDLS(1)PPDS(1)PEPK	HLLT(-96.11)DLPLPPELPGGDLS(96.11)PPDS(107.22)PEPK
UID13917	3889	J3QSD7;Q9NYV4-3;Q9NYV4-2;Q9NYV4	J3QSD7;Q9NYV4-2	S	332	Cyclin-dependent kinase 12	CDK12	-0.0292788	0.101118	___2	0.974596	15.1354	1.19044e-07	137.27	104.27	119.05	7.80321	GSYSGRSPSPYGRRRSSSPFLSKRSLSRSPL	RRS(0.975)S(0.168)S(0.831)PFLS(0.026)K	RRS(15.14)S(-7.51)S(7.51)PFLS(-14.97)K
UID2711	3882	J3QSD7;Q9NYV4-3;Q9NYV4-2;Q9NYV4	J3QSD7;Q9NYV4-2	S	1083	Cyclin-dependent kinase 12	CDK12	-0.0222585	0.376939	___1	0.999635	34.3761	3.75988e-93	250.46	250.46	109.1	7.74967	KETTSGTSTEPVKNSSPAPPQPAPGKVESGA	NSS(1)PAPPQPAPGK	NS(-34.38)S(34.38)PAPPQPAPGK
UID13915	3887	J3QSD7;Q9NYV4-3;Q9NYV4-2;Q9NYV4	J3QSD7;Q9NYV4-2	S	274	Cyclin-dependent kinase 12	CDK12	-0.00768112	0.215831	___2	1	69.2327	3.58283e-17	124.82	124.82	124.82	7.06141	YDSYKKSPGSTSRRQSVSPPYKEPSAYQSST	RQS(1)VS(1)PPYKEPSAYQSSTR	RQS(69.23)VS(48.02)PPY(-48.02)KEPS(-88.21)AY(-99.4)QS(-104.43)S(-104.75)T(-105.06)R
UID13916	3888	J3QSD7;Q9NYV4-3;Q9NYV4-2;Q9NYV4	J3QSD7;Q9NYV4-2	S	276	Cyclin-dependent kinase 12	CDK12	-0.00768112	0.215831	___2	0.999991	50.3291	3.58283e-17	124.82	124.82	71.879	7.06141	SYKKSPGSTSRRQSVSPPYKEPSAYQSSTRS	RQS(1)VS(1)PPYK	RQS(59.61)VS(50.33)PPY(-50.33)K
UID2708	3878	J3QSD7;Q9NYV4-3;Q9NYV4-2;Q9NYV4	J3QSD7;Q9NYV4-2	S	423	Cyclin-dependent kinase 12	CDK12	0.0107799	0.587078	___1	1	54.5394	2.91715e-24	171.13	167.53	54.539	7.2154	AAAAAAKMDGKESKGSPVFLPRKENSSVEAK	GS(1)PVFLPR	GS(54.54)PVFLPR
UID20191	12534	Q9NYV4-2;Q9NYV4	Q9NYV4-2	S	343	Cyclin-dependent kinase 12	CDK12	0.0224743	0.906737	___2	0.999989	49.6363	0.000112953	81.656	72.144	64.565	7.48817	GRRRSSSPFLSKRSLSRSPLPSRKSMKSRSR	S(1)LS(1)RS(0.999)PLPS(0.001)R	S(54.56)LS(49.64)RS(31.25)PLPS(-31.25)R
UID20192	12535	Q9NYV4-2;Q9NYV4	Q9NYV4-2	S	345	Cyclin-dependent kinase 12	CDK12	0.0224743	0.906737	___2	0.999742	36.1789	0.000112953	81.656	72.144	68.481	7.48817	RRSSSPFLSKRSLSRSPLPSRKSMKSRSRSP	S(0.001)LS(0.999)RS(1)PLPSRK	S(-31.71)LS(31.71)RS(36.18)PLPS(-47.64)RK
UID13919	3891	J3QSD7;Q9NYV4-3;Q9NYV4-2;Q9NYV4	J3QSD7;Q9NYV4-2	S	334	Cyclin-dependent kinase 12	CDK12	0.0261627	0.0444937	___2	0.999974	46.2806	1.19044e-07	137.27	104.27	87.878	7.79544	YSGRSPSPYGRRRSSSPFLSKRSLSRSPLPR;YSGRSPSPYGRRRSSSPFLSKRSLSRSPLPS	S(0.136)S(0.864)S(1)PFLSK	S(-8.02)S(8.02)S(46.28)PFLS(-53.09)K
UID13918	3890	J3QSD7;Q9NYV4-3;Q9NYV4-2;Q9NYV4	J3QSD7;Q9NYV4-2	S	333	Cyclin-dependent kinase 12	CDK12	0.0267293	-0.0142124	___2	0.863686	8.01807	3.46374e-05	96.673	65.076	87.878	7.35332	SYSGRSPSPYGRRRSSSPFLSKRSLSRSPLP	S(0.136)S(0.864)S(1)PFLSK	S(-8.02)S(8.02)S(46.28)PFLS(-53.09)K
UID13908	3880	J3QSD7;Q9NYV4-3;Q9NYV4-2;Q9NYV4	J3QSD7;Q9NYV4-2	S	383	Cyclin-dependent kinase 12	CDK12	0.126973	0.156965	___2	0.998768	29.0871	5.19514e-57	201.8	196.94	127.24	8.52479	SHSKKKRSSSRSRHSSISPVRLPLNSSLGAE	HS(0.001)S(0.999)IS(1)PVRLPLNSSLGAELSR	HS(-29.09)S(29.09)IS(63.61)PVRLPLNS(-63.61)S(-68.89)LGAELS(-83.93)R
UID13909	3881	J3QSD7;Q9NYV4-3;Q9NYV4-2;Q9NYV4	J3QSD7;Q9NYV4-2	S	385	Cyclin-dependent kinase 12	CDK12	0.126973	0.156965	___2	1	70.0876	5.19514e-57	201.8	196.94	142.32	8.53338	SKKKRSSSRSRHSSISPVRLPLNSSLGAELS	HS(0.002)S(0.998)IS(1)PVRLPLNSSLGAELSRK	HS(-27.26)S(27.26)IS(70.09)PVRLPLNS(-86.32)S(-91.01)LGAELS(-113.3)RK
UID31389	12533	Q9NYV4-2;Q9NYV4	Q9NYV4-2	S	341	Cyclin-dependent kinase 12	CDK12	0.178364	NaN	___3	0.999996	54.5606	0.00127803	64.565	64.565	64.565	6.43112	PYGRRRSSSPFLSKRSLSRSPLPSRKSMKSR	S(1)LS(1)RS(0.999)PLPS(0.001)R	S(54.56)LS(49.64)RS(31.25)PLPS(-31.25)R
UID31390	12534	Q9NYV4-2;Q9NYV4	Q9NYV4-2	S	343	Cyclin-dependent kinase 12	CDK12	0.178364	NaN	___3	0.999989	49.6363	0.000112953	81.656	72.144	64.565	7.48817	GRRRSSSPFLSKRSLSRSPLPSRKSMKSRSR	S(1)LS(1)RS(0.999)PLPS(0.001)R	S(54.56)LS(49.64)RS(31.25)PLPS(-31.25)R
UID31391	12535	Q9NYV4-2;Q9NYV4	Q9NYV4-2	S	345	Cyclin-dependent kinase 12	CDK12	0.178364	NaN	___3	0.999742	36.1789	0.000112953	81.656	72.144	68.481	7.48817	RRSSSPFLSKRSLSRSPLPSRKSMKSRSRSP	S(0.001)LS(0.999)RS(1)PLPSRK	S(-31.71)LS(31.71)RS(36.18)PLPS(-47.64)RK
UID13913	3885	J3QSD7;Q9NYV4-3;Q9NYV4-2;Q9NYV4	J3QSD7;Q9NYV4-2	S	301	Cyclin-dependent kinase 12	CDK12	0.186247	0.0754441	___2	1	65.19	0.000121555	97.594	97.594	86.189	6.87381	QSSTRSPSPYSRRQRSVSPYSRRRSSSYERS	S(1)VS(1)PYSR	S(65.19)VS(41.17)PY(-41.17)S(-42.77)R
UID13914	3886	J3QSD7;Q9NYV4-3;Q9NYV4-2;Q9NYV4	J3QSD7;Q9NYV4-2	S	303	Cyclin-dependent kinase 12	CDK12	0.186247	0.0754441	___2	0.999871	41.1668	0.000121555	97.594	97.594	86.189	6.87381	STRSPSPYSRRQRSVSPYSRRRSSSYERSGS	S(1)VS(1)PYSR	S(65.19)VS(41.17)PY(-41.17)S(-42.77)R
UID2707	3877	J3QSD7;Q9NYV4-3;Q9NYV4-2;Q9NYV4	J3QSD7;Q9NYV4-2	S	420	Cyclin-dependent kinase 12	CDK12	0.198997	0.16895	___1	0.999426	32.4115	1.06031e-05	102.33	88.523	102.33	7.06513	ERAAAAAAAKMDGKESKGSPVFLPRKENSSV	ES(0.999)KGS(0.001)PVFLPR	ES(32.41)KGS(-32.41)PVFLPR
UID13921	3894	J3QSD7;Q9NYV4-3;Q9NYV4-2;Q9NYV4	J3QSD7;Q9NYV4-2	S	323	Cyclin-dependent kinase 12	CDK12	0.251931	NaN	___2	0.839937	11.3003	0.000850226	56.882	49.131	51.684	6.68259	RRSSSYERSGSYSGRSPSPYGRRRSSSPFLS	S(0.024)GS(0.076)Y(0.021)S(0.091)GRS(0.84)PS(0.941)PY(0.006)GR	S(-17.03)GS(-11.86)Y(-21.09)S(-11.3)GRS(11.3)PS(18.54)PY(-23.57)GR
UID13922	3895	J3QSD7;Q9NYV4-3;Q9NYV4-2;Q9NYV4	J3QSD7;Q9NYV4-2	S	325	Cyclin-dependent kinase 12	CDK12	0.251931	NaN	___2	0.956791	16.4508	0.000850226	56.882	49.131	56.882	6.68259	SSSYERSGSYSGRSPSPYGRRRSSSPFLSKR	S(0.047)GS(0.879)Y(0.171)S(0.322)GRS(0.613)PS(0.957)PY(0.011)GR	S(-13.04)GS(10.47)Y(-6.52)S(-3.26)GRS(3.26)PS(16.45)PY(-19)GR
UID25122	3896	J3QSD7;Q9NYV4-3	J3QSD7	S	341	Cyclin-dependent kinase 12	CDK12	NaN	NaN	___3	1	47.0374	0.00918222	47.037	23.103	47.037	6.11049	PYGRRRSSSPFLSKRSLSRSPLPRKSMKSRS	S(1)LS(1)RS(1)PLPR	S(47.04)LS(47.04)RS(47.04)PLPR
UID25123	3897	J3QSD7;Q9NYV4-3	J3QSD7	S	343	Cyclin-dependent kinase 12	CDK12	NaN	NaN	___3	1	47.0374	0.00918222	47.037	23.103	47.037	6.11049	GRRRSSSPFLSKRSLSRSPLPRKSMKSRSRS	S(1)LS(1)RS(1)PLPR	S(47.04)LS(47.04)RS(47.04)PLPR
UID25124	3898	J3QSD7;Q9NYV4-3	J3QSD7	S	345	Cyclin-dependent kinase 12	CDK12	NaN	NaN	___3	1	47.0374	0.00918222	47.037	23.103	47.037	6.11049	RRSSSPFLSKRSLSRSPLPRKSMKSRSRSPA	S(1)LS(1)RS(1)PLPR	S(47.04)LS(47.04)RS(47.04)PLPR
UID25119	3893	J3QSD7;Q9NYV4-3;Q9NYV4-2;Q9NYV4	J3QSD7;Q9NYV4-2	S	318	Cyclin-dependent kinase 12	CDK12	NaN	NaN	___3	0.878793	10.4674	0.000850226	56.882	49.131	56.882	6.32255	SPYSRRRSSSYERSGSYSGRSPSPYGRRRSS	S(0.047)GS(0.879)Y(0.171)S(0.322)GRS(0.613)PS(0.957)PY(0.011)GR	S(-13.04)GS(10.47)Y(-6.52)S(-3.26)GRS(3.26)PS(16.45)PY(-19)GR
UID25120	3894	J3QSD7;Q9NYV4-3;Q9NYV4-2;Q9NYV4	J3QSD7;Q9NYV4-2	S	323	Cyclin-dependent kinase 12	CDK12	NaN	NaN	___3	0.839937	11.3003	0.000850226	56.882	49.131	51.684	6.68259	RRSSSYERSGSYSGRSPSPYGRRRSSSPFLS	S(0.024)GS(0.076)Y(0.021)S(0.091)GRS(0.84)PS(0.941)PY(0.006)GR	S(-17.03)GS(-11.86)Y(-21.09)S(-11.3)GRS(11.3)PS(18.54)PY(-23.57)GR
UID25121	3895	J3QSD7;Q9NYV4-3;Q9NYV4-2;Q9NYV4	J3QSD7;Q9NYV4-2	S	325	Cyclin-dependent kinase 12	CDK12	NaN	NaN	___3	0.956791	16.4508	0.000850226	56.882	49.131	56.882	6.68259	SSSYERSGSYSGRSPSPYGRRRSSSPFLSKR	S(0.047)GS(0.879)Y(0.171)S(0.322)GRS(0.613)PS(0.957)PY(0.011)GR	S(-13.04)GS(10.47)Y(-6.52)S(-3.26)GRS(3.26)PS(16.45)PY(-19)GR
UID13903	3874	J3QSD7;Q9NYV4-3;Q9NYV4-2;Q9NYV4	J3QSD7;Q9NYV4-2	S	293	Cyclin-dependent kinase 12	CDK12	NaN	NaN	___2	0.891068	12.0566	0.00469313	41.115	41.115	41.115	6.00234	PYKEPSAYQSSTRSPSPYSRRQRSVSPYSRR	EPS(0.319)AY(0.018)QS(0.121)S(0.121)T(0.122)RS(0.33)PS(0.891)PY(0.031)S(0.048)R	EPS(-0.13)AY(-15.13)QS(-4.61)S(-4.61)T(-4.61)RS(0.13)PS(12.06)PY(-14.75)S(-12.06)R
UID11031	16261	Q9NYV4-2	Q9NYV4-2	T	1244	Cyclin-dependent kinase 12	CDK12	NaN	NaN	___1	0.928759	11.1935	2.80732e-13	105.79	105.79	105.79	6.81274	ENNSDKNSGPQGPRRTPTMPQEEAAEKRPPE	NS(0.071)GPQGPRRT(0.929)PT(0.001)MPQEEAAEK	NS(-11.19)GPQGPRRT(11.19)PT(-31.34)MPQEEAAEK
UID16708	7644	Q14004;Q14004-2	Q14004	S	360	Cyclin-dependent kinase 13	CDK13	-1.15027	0.295765	___2	0.998125	27.3839	0.000365998	71.531	46.577	65.038	7.42266	GGGSSPYSRRLPRSPSPYSRRRSPSYSRHSS	LPRS(1)PS(0.998)PYS(0.002)R	LPRS(45.27)PS(27.38)PY(-43.1)S(-27.38)R
UID21824	15406	Q14004;Q14004-2	Q14004	T	1058	Cyclin-dependent kinase 13	CDK13	-0.299915	-0.0123541	___2	0.963726	11.2757	4.12581e-76	220.76	193.64	101.84	8.45972	PRKDLSLGLDDSRTNTPQGVLPSSQLKSQGS	DLSLGLDDS(0.518)RT(0.518)NT(0.964)PQGVLPSSQLK	DLS(-65.24)LGLDDS(0)RT(0)NT(11.28)PQGVLPS(-37.92)S(-36.95)QLK
UID16699	7633	Q14004;Q14004-2	Q14004	S	1054	Cyclin-dependent kinase 13	CDK13	-0.285477	0.0718458	___2	0.830209	6.58432	4.12581e-76	220.76	193.64	220.76	8.39055	TIKAPRKDLSLGLDDSRTNTPQGVLPSSQLK	KDLSLGLDDS(0.83)RT(0.227)NT(0.943)PQGVLPSSQLK	KDLS(-112.47)LGLDDS(6.58)RT(-6.58)NT(11.33)PQGVLPS(-85.31)S(-91.25)QLK
UID10627	15408	Q14004;Q14004-2	Q14004	T	871	Cyclin-dependent kinase 13	CDK13	-0.148449	-0.0515809	___1	0.999999	60.4808	2.19738e-41	214.28	191.42	214.28	7.86547	FGLARLYSSEESRPYTNKVITLWYRPPELLL	LYSSEESRPYT(1)NK	LY(-207.9)S(-145.02)S(-117.07)EES(-60.48)RPY(-137.55)T(60.48)NK
UID10628	15409	Q14004;Q14004-2	Q14004	T	1147	Cyclin-dependent kinase 13	CDK13	-0.141955	0.176202	___1	0.992923	21.5492	5.75158e-34	147.25	147.25	134.45	7.62422	PAGILATGEKQTDPSTPQQESSKPLGGIQPS	QTDPS(0.007)T(0.993)PQQESSKPLGGIQPSSQTIQPK	QT(-58.56)DPS(-21.55)T(21.55)PQQES(-40.05)S(-45.64)KPLGGIQPS(-91.78)S(-96.17)QT(-94.75)IQPK
UID16707	7643	Q14004;Q14004-2	Q14004	S	358	Cyclin-dependent kinase 13	CDK13	-0.09985	0.103302	___2	0.999961	45.2713	0.000365998	71.531	46.577	65.038	7.71584	PAGGGSSPYSRRLPRSPSPYSRRRSPSYSRH	LPRS(1)PS(0.998)PYS(0.002)R	LPRS(45.27)PS(27.38)PY(-43.1)S(-27.38)R
UID5504	7638	Q14004;Q14004-2	Q14004	S	525	Cyclin-dependent kinase 13	CDK13	-0.08982	0.136601	___1	0.999543	33.5316	1.63468e-20	143.52	128.55	135.98	7.25628	NHVKDVKKIKIEHAPSPSSGGTLKNDKAKTK	IEHAPS(1)PSSGGTLKNDK	IEHAPS(33.53)PS(-33.53)S(-48.66)GGT(-68.22)LKNDK
UID16709	7647	Q14004;Q14004-2	Q14004	S	315	Cyclin-dependent kinase 13	CDK13	-0.0877947	-0.14939	___2	1	85.9119	1.97489e-09	104.53	104.53	88.541	7.72812	YREDKTEPKAYRRRRSLSPLGGRDDSPVSHR	S(1)LS(1)PLGGRDDS(0.988)PVS(0.012)HR	S(85.91)LS(74.78)PLGGRDDS(19.07)PVS(-19.07)HR
UID16710	7648	Q14004;Q14004-2	Q14004	S	317	Cyclin-dependent kinase 13	CDK13	-0.0877947	-0.14939	___2	1	84.875	1.97489e-09	104.53	104.53	104.53	7.72812	EDKTEPKAYRRRRSLSPLGGRDDSPVSHRAS	S(1)LS(1)PLGGRDDS(0.994)PVS(0.006)HR	S(99.08)LS(84.87)PLGGRDDS(21.89)PVS(-21.89)HR
UID10626	15407	Q14004;Q14004-2	Q14004	T	1246	Cyclin-dependent kinase 13	CDK13	-0.0130867	0.0127664	___1	1	122.966	1.6564e-13	157.2	137.93	122.97	7.14687	QDDLIQHQDMRILELTPEPDRPRILPPDQRP	ILELT(1)PEPDRPR	ILELT(122.97)PEPDRPR
UID16701	7635	Q14004;Q14004-2	Q14004	S	437	Cyclin-dependent kinase 13	CDK13	0.00690831	-0.0437644	___2	0.99963	33.9719	2.62045e-14	156.58	147.3	152.68	7.84085	SRSRHRLSRSRSRHSSISPSTLTLKSSLAAE	HSS(1)IS(0.313)PS(0.68)T(0.006)LT(0.001)LK	HS(-33.97)S(33.97)IS(-3.37)PS(3.37)T(-20.43)LT(-30.52)LK
UID27908	7647	Q14004;Q14004-2	Q14004	S	315	Cyclin-dependent kinase 13	CDK13	0.0226164	-0.0831112	___3	1	85.9119	1.97489e-09	104.53	104.53	88.541	7.72812	YREDKTEPKAYRRRRSLSPLGGRDDSPVSHR	S(1)LS(1)PLGGRDDS(0.988)PVS(0.012)HR	S(85.91)LS(74.78)PLGGRDDS(19.07)PVS(-19.07)HR
UID27909	7648	Q14004;Q14004-2	Q14004	S	317	Cyclin-dependent kinase 13	CDK13	0.0226164	-0.0831112	___3	1	84.875	1.97489e-09	104.53	104.53	104.53	7.72812	EDKTEPKAYRRRRSLSPLGGRDDSPVSHRAS	S(1)LS(1)PLGGRDDS(0.994)PVS(0.006)HR	S(99.08)LS(84.87)PLGGRDDS(21.89)PVS(-21.89)HR
UID27910	7649	Q14004;Q14004-2	Q14004	S	325	Cyclin-dependent kinase 13	CDK13	0.0226164	-0.0831112	___3	0.993571	21.8906	1.97489e-09	104.53	104.53	104.53	7.21288	YRRRRSLSPLGGRDDSPVSHRASQSLRSRKS	S(1)LS(1)PLGGRDDS(0.994)PVS(0.006)HR	S(99.08)LS(84.87)PLGGRDDS(21.89)PVS(-21.89)HR
UID16702	7636	Q14004;Q14004-2	Q14004	S	439	Cyclin-dependent kinase 13	CDK13	0.0589399	-0.0437644	___2	0.998287	28.3991	2.62045e-14	156.58	147.3	156.58	7.83038	SRHRLSRSRSRHSSISPSTLTLKSSLAAELN	HS(0.022)S(0.978)IS(0.998)PS(0.001)TLTLK	HS(-16.44)S(16.44)IS(28.4)PS(-28.4)T(-36.09)LT(-70.04)LK
UID5501	7634	Q14004;Q14004-2	Q14004	S	383	Cyclin-dependent kinase 13	CDK13	0.101516	0.0763715	___1	0.999949	42.9408	1.98489e-19	158.45	158.45	149.97	7.51786	PSYSRHSSYERGGDVSPSPYSSSSWRRSRSP	GGDVS(1)PSPYSSSSWR	GGDVS(42.94)PS(-42.94)PY(-117.44)S(-105.39)S(-110.38)S(-115.22)S(-119.88)WR
UID16712	7650	Q14004;Q14004-2	Q14004	S	395	Cyclin-dependent kinase 13	CDK13	0.136191	0.157995	___2	0.999998	59.3896	7.48257e-06	101.71	81.865	101.71	7.06547	GDVSPSPYSSSSWRRSRSPYSPVLRRSGKSR	S(1)RS(1)PYSPVLR	S(59.39)RS(40.74)PY(-53.18)S(-40.74)PVLR
UID16713	7651	Q14004;Q14004-2	Q14004	S	397	Cyclin-dependent kinase 13	CDK13	0.136191	0.157995	___2	0.999911	40.7387	7.48257e-06	101.71	81.865	101.71	7.06547	VSPSPYSSSSWRRSRSPYSPVLRRSGKSRSR	S(1)RS(1)PYSPVLR	S(59.39)RS(40.74)PY(-53.18)S(-40.74)PVLR
UID10625	15406	Q14004;Q14004-2	Q14004	T	1058	Cyclin-dependent kinase 13	CDK13	0.503552	-0.0885487	___1	0.963726	11.2757	4.12581e-76	220.76	193.64	101.84	8.45972	PRKDLSLGLDDSRTNTPQGVLPSSQLKSQGS	DLSLGLDDS(0.518)RT(0.518)NT(0.964)PQGVLPSSQLK	DLS(-65.24)LGLDDS(0)RT(0)NT(11.28)PQGVLPS(-37.92)S(-36.95)QLK
UID27911	7650	Q14004;Q14004-2	Q14004	S	395	Cyclin-dependent kinase 13	CDK13	NaN	-0.123004	___3	0.999998	59.3896	7.48257e-06	101.71	81.865	101.71	7.06547	GDVSPSPYSSSSWRRSRSPYSPVLRRSGKSR	S(1)RS(1)PYSPVLR	S(59.39)RS(40.74)PY(-53.18)S(-40.74)PVLR
UID27912	7651	Q14004;Q14004-2	Q14004	S	397	Cyclin-dependent kinase 13	CDK13	NaN	-0.123004	___3	0.999911	40.7387	7.48257e-06	101.71	81.865	101.71	7.06547	VSPSPYSSSSWRRSRSPYSPVLRRSGKSRSR	S(1)RS(1)PYSPVLR	S(59.39)RS(40.74)PY(-53.18)S(-40.74)PVLR
UID27913	7652	Q14004;Q14004-2	Q14004	S	400	Cyclin-dependent kinase 13	CDK13	NaN	-0.123004	___3	0.996196	24.1678	0.0139842	56.145	43.923	56.145	6.63738	SPYSSSSWRRSRSPYSPVLRRSGKSRSRSPY	S(0.999)RS(0.998)PY(0.007)S(0.996)PVLR	S(29.94)RS(27.02)PY(-24.17)S(24.17)PVLR
UID3472	4923	O94921;O94921-3;O94921-2;C9IYJ9;C9JWL6;F8WF96	O94921	S	95	Cyclin-dependent kinase 14	CDK14	0.681494	0.641514	___1	1	156.981	2.77749e-22	166.62	152.35	156.98	7.60459	FDPFEKPANQVKRVHSENNACINFKTSSTGK	VHS(1)ENNACINFK	VHS(156.98)ENNACINFK
UID3471	4922	O94921;O94921-3;O94921-2;C9IYJ9;C9JWL6	O94921	S	134	Cyclin-dependent kinase 14	CDK14	0.688583	0.432143	___1	1	92.6661	1.19624e-25	183.76	157.94	183.76	7.74279	SSPSSPTSPKFGKADSYEKLEKLGEGSYATV	FGKADS(1)YEKLEK	FGKADS(92.67)Y(-92.67)EKLEK
UID14672	4924	O94921	O94921	S	24	Cyclin-dependent kinase 14	CDK14	3.16163	NaN	___2	0.99987	39.6751	0.00131444	87.719	65.19	87.719	6.33094	PAEKIGKMKKLRRTLSESFSRIALKKDDTTF	TLS(1)ES(0.998)FS(0.002)R	T(-39.68)LS(39.68)ES(26.61)FS(-26.61)R
UID14673	4925	O94921	O94921	S	26	Cyclin-dependent kinase 14	CDK14	3.16163	NaN	___2	0.997821	26.6091	0.00131444	87.719	65.19	87.719	5.28269	EKIGKMKKLRRTLSESFSRIALKKDDTTFDE	TLS(1)ES(0.998)FS(0.002)R	T(-39.68)LS(39.68)ES(26.61)FS(-26.61)R
UID3473	4924	O94921	O94921	S	24	Cyclin-dependent kinase 14	CDK14	NaN	0.710071	___1	0.99987	39.6751	0.00131444	87.719	65.19	87.719	6.33094	PAEKIGKMKKLRRTLSESFSRIALKKDDTTF	TLS(1)ES(0.998)FS(0.002)R	T(-39.68)LS(39.68)ES(26.61)FS(-26.61)R
UID1964	2828	Q96Q40;Q96Q40-2;Q96Q40-4;Q96Q40-3;F8W6H8	Q96Q40	S	77	Cyclin-dependent kinase 15	CDK15	NaN	NaN	___1	0.994861	22.869	1.35377e-12	116.45	116.45	116.45	6.59906	AARAQKFKSKRPRSNSDCFQEEDLRQGFQWR	S(0.005)NS(0.995)DCFQEEDLRQGFQWRK	S(-22.87)NS(22.87)DCFQEEDLRQGFQWRK
UID4839	6752	Q00536;Q00536-3;Q00536-2;E5RGN0;E5RJM2;E5RIY8;E5RIU4;H0YBX5	Q00536	S	65	Cyclin-dependent kinase 16	CDK16	-0.00283043	-0.065848	___1	0.970437	15.1621	1.20383e-12	127.32	127.32	127.32	6.53849	RAAPGELRSARGPLSSAPEIVHEDLKMGSDG	GPLS(0.03)S(0.97)APEIVHEDLK	GPLS(-15.16)S(15.16)APEIVHEDLK
UID4843	6757	Q00536;Q00536-3;Q00536-2;E5RGN0;E5RJM2;E5RIY8;E5RIU4;E5RJQ8;E5RGV7	Q00536	S	12	Cyclin-dependent kinase 16	CDK16	NaN	-0.66421	___1	0.996434	24.4625	0.0107239	90.761	54.576	90.761	6.74929	____MDRMKKIKRQLSMTLRGGRGIDKTNGA	QLS(0.996)MT(0.004)LR	QLS(24.46)MT(-24.46)LR
UID16041	6756	Q00536;Q00536-3;Q00536-2;E5RGN0;E5RJM2;E5RIY8;E5RIU4	Q00536	S	95	Cyclin-dependent kinase 16	CDK16	NaN	NaN	___2	0.866165	9.54632	1.5618e-16	114.76	110.95	114.76	7.1089	GESDQASATSSDEVQSPVRVRMRNHPPRKIS	MGS(1)DGESDQAS(0.002)AT(0.006)S(0.029)S(0.096)DEVQS(0.866)PVRVR	MGS(73.54)DGES(-60.14)DQAS(-25.73)AT(-21.25)S(-14.77)S(-9.55)DEVQS(9.55)PVRVR
UID16040	6754	Q00536;Q00536-3;Q00536-2;E5RGN0;E5RJM2;E5RIY8;E5RIU4	Q00536	S	78	Cyclin-dependent kinase 16	CDK16	NaN	NaN	___2	1	73.5396	1.5618e-16	114.76	110.95	114.76	7.14085	LSSAPEIVHEDLKMGSDGESDQASATSSDEV	MGS(1)DGESDQAS(0.002)AT(0.006)S(0.029)S(0.096)DEVQS(0.866)PVRVR	MGS(73.54)DGES(-60.14)DQAS(-25.73)AT(-21.25)S(-14.77)S(-9.55)DEVQS(9.55)PVRVR
UID4840	6753	Q00536;Q00536-3;Q00536-2;E5RGN0;E5RJM2;E5RIY8;E5RIU4;H0YBX5	Q00536	S	138	Cyclin-dependent kinase 16	CDK16	NaN	NaN	___1	1	63.7069	0.000103612	101.32	90.374	101.32	6.39698	DIRLPEGYLEKLTLNSPIFDKPLSRRLRRVS	LTLNS(1)PIFDK	LT(-63.71)LNS(63.71)PIFDK
UID1858	2676	F5H6Z0;Q00537-2;Q00537;F8VZY6;F8VQZ9;F8W1S5	F5H6Z0	S	39	Cyclin-dependent kinase 17	CDK17	0.186627	0.171531	___1	1	87.0877	5.62084e-20	172.56	152.2	87.088	7.03226	IGGSLGSFMAMPRNGSRLDIVHENLKMGSDG	NGS(1)RLDIVHENLK	NGS(87.09)RLDIVHENLK
UID1861	2679	F5H6Z0;Q00537-2;Q00537;F8VZY6;F8VQZ9	F5H6Z0	S	93	Cyclin-dependent kinase 17	CDK17	NaN	0.996052	___1	1	82.8702	7.62608e-15	123.36	108.03	123.36	6.43513	RIHRRISMEDLNKRLSLPADIRIPDGYLEKL	RLS(1)LPADIRIPDGYLEK	RLS(82.87)LPADIRIPDGY(-82.87)LEK
UID1859	2677	F5H6Z0;Q00537-2;Q00537	F5H6Z0	S	127	Cyclin-dependent kinase 17	CDK17	NaN	0.569822	___1	0.998557	28.4009	4.70883e-13	144.46	68.723	144.46	6.77231	SPPFDQPMSRRSRRASLSEIGFGKMETYIKL	RAS(0.999)LS(0.001)EIGFGK	RAS(28.4)LS(-28.4)EIGFGK
UID1860	2678	F5H6Z0;Q00537-2;Q00537;F8VZY6;F8VQZ9	F5H6Z0	S	84	Cyclin-dependent kinase 17	CDK17	NaN	NaN	___1	1	104.244	0.00011283	104.24	65.37	104.24	6.08261	SPTGVCLRNRIHRRISMEDLNKRLSLPADIR	RIS(1)MEDLNK	RIS(104.24)MEDLNK
UID1857	2675	F5H6Z0;Q00537-2;Q00537;F8VZY6;F8VQZ9	F5H6Z0	S	69	Cyclin-dependent kinase 17	CDK17	NaN	NaN	___1	0.881321	8.99554	0.000726336	45.748	45.748	45.748	6.21179	GESDQASGTSSDEVQSPTGVCLRNRIHRRIS	MGSDGESDQAS(0.002)GT(0.002)S(0.002)S(0.002)DEVQS(0.881)PT(0.111)GVCLR	MGS(-36.51)DGES(-33.53)DQAS(-26.62)GT(-27.14)S(-27.14)S(-27.14)DEVQS(9)PT(-9)GVCLR
UID1856	2674	F5H6Z0;Q00537-2	F5H6Z0	S	470	Cyclin-dependent kinase 17	CDK17	NaN	-2.01782	___1	0.899197	9.50385	2.47085e-12	110.89	110.89	67.877	7.11591	YPETGVFVINHFTCRS_______________	DPGFRNSSYPETGVFVINHFT(0.101)CRS(0.899)	DPGFRNS(-67.04)S(-67.04)Y(-67.75)PET(-63.21)GVFVINHFT(-9.5)CRS(9.5)
UID276	387	Q96SN8;Q5JTU8;B1AMJ5;Q96SN8-4;Q96SN8-3;Q96SN8-2	Q96SN8	S	1887	CDK5 regulatory subunit-associated protein 2	CDK5RAP2	0.244522	0.305396	___1	0.861893	8.01813	1.0447e-19	125.06	122.91	125.06	7.37486	GNLELRPGGAHPGTCSPSRPGS_________	GNLELRPGGAHPGT(0.002)CS(0.862)PS(0.136)RPGS	GNLELRPGGAHPGT(-26.22)CS(8.02)PS(-8.02)RPGS(-47.33)
UID277	388	Q96SN8;Q5JTU8;B1AMJ5;Q96SN8-4;Q96SN8-3;Q96SN8-2	Q96SN8	S	1350	CDK5 regulatory subunit-associated protein 2	CDK5RAP2	NaN	0.413749	___1	0.818655	10.5712	5.77746e-24	149.18	125.43	149.18	6.78411	RIEEDNLTYQHLLPESPEPSASHALSDYETS	IEEDNLTYQHLLPES(0.819)PEPS(0.052)AS(0.072)HALS(0.035)DY(0.005)ET(0.009)S(0.009)EK	IEEDNLT(-76.05)Y(-75.4)QHLLPES(10.57)PEPS(-11.96)AS(-10.57)HALS(-13.73)DY(-22.04)ET(-19.67)S(-19.67)EK
UID3404	4830	O76039;O76039-2	O76039	S	407	Cyclin-dependent kinase-like 5	CDKL5	0.989648	0.898995	___1	1	64.809	4.71925e-06	98.169	86.73	98.169	6.83087	STSKDLTNNNIPHLLSPKEAKSKTEFDFNID	DLTNNNIPHLLS(1)PK	DLT(-64.81)NNNIPHLLS(64.81)PK
UID3405	4834	O76039;O76039-2	O76039	S	306	Cyclin-dependent kinase-like 5	CDKL5	NaN	0.0757024	___1	0.945763	12.4149	0.000620648	97.299	45.173	97.299	5.92569	CLNHPTFQTQRLLDRSPSRSAKRKPYHVESS	LLDRS(0.946)PS(0.054)R	LLDRS(12.41)PS(-12.41)R
UID13004	2588	Q16667;Q16667-2;F5H232;G3V1K6;F8WD24;G3V2J7;H7C0S3	Q16667	S	69	Cyclin-dependent kinase inhibitor 3	CDKN3	-5.96885	NaN	___2	0.999993	51.7084	0.00960356	58.324	42.523	58.324	7.42563	KDVRRNVQKDTEELKSCGIQDIFVFCTRGEL	DTEELKS(1)CGIQDIFVFCT(1)R	DT(-51.71)EELKS(51.71)CGIQDIFVFCT(52.74)R
UID21321	14391	Q16667;Q16667-2;F5H232;G3V1K6;F8WD24;G3V2J7;H7C0S3	Q16667	T	80	Cyclin-dependent kinase inhibitor 3	CDKN3	-5.96885	NaN	___2	0.999995	52.7396	0.00111854	66.536	42.507	58.324	7.46718	EELKSCGIQDIFVFCTRGELSKYRVPNLLDL	DTEELKS(1)CGIQDIFVFCT(1)R	DT(-51.71)EELKS(51.71)CGIQDIFVFCT(52.74)R
UID1805	2588	Q16667;Q16667-2;F5H232;G3V1K6;F8WD24;G3V2J7;H7C0S3	Q16667	S	69	Cyclin-dependent kinase inhibitor 3	CDKN3	NaN	7.98254	___1	0.999993	51.7084	0.00960356	58.324	42.523	58.324	7.42563	KDVRRNVQKDTEELKSCGIQDIFVFCTRGEL	DTEELKS(1)CGIQDIFVFCT(1)R	DT(-51.71)EELKS(51.71)CGIQDIFVFCT(52.74)R
UID10122	14391	Q16667;Q16667-2;F5H232;G3V1K6;F8WD24;G3V2J7;H7C0S3	Q16667	T	80	Cyclin-dependent kinase inhibitor 3	CDKN3	NaN	7.98254	___1	0.999995	52.7396	0.00111854	66.536	42.507	58.324	7.46718	EELKSCGIQDIFVFCTRGELSKYRVPNLLDL	DTEELKS(1)CGIQDIFVFCT(1)R	DT(-51.71)EELKS(51.71)CGIQDIFVFCT(52.74)R
UID4901	6841	Q01850	Q01850	S	311	Cerebellar degeneration-related protein 2	CDR2	NaN	-2.32901	___1	0.891833	12.2732	1.40724e-06	90.729	90.729	90.729	7.19838	LTVPESHRKPLKRSSSETILSSLAGSDIVKG	S(0.053)S(0.053)S(0.892)ET(0.002)ILSSLAGSDIVK	S(-12.27)S(-12.27)S(12.27)ET(-25.55)ILS(-65.83)S(-70.12)LAGS(-80.78)DIVK
UID18237	9801	Q86X02	Q86X02	S	393	Cerebellar degeneration-related protein 2-like	CDR2L	-0.158301	NaN	___2	0.982684	20.55	1.47445e-05	80.746	76.683	80.746	7.01586	GAGVRHAGVQTSRPISRDSSWRDLRGGEEGQ	HAGVQT(0.009)S(0.009)RPIS(0.983)R	HAGVQT(-20.55)S(-20.55)RPIS(20.55)R
UID7038	9801	Q86X02	Q86X02	S	393	Cerebellar degeneration-related protein 2-like	CDR2L	1.00166	0.264911	___1	0.982684	20.55	1.47445e-05	80.746	76.683	80.746	7.01586	GAGVRHAGVQTSRPISRDSSWRDLRGGEEGQ	HAGVQT(0.009)S(0.009)RPIS(0.983)R	HAGVQT(-20.55)S(-20.55)RPIS(20.55)R
UID10818	15807	Q86X02	Q86X02	T	154	Cerebellar degeneration-related protein 2-like	CDR2L	NaN	-0.13829	___1	0.999812	37.2614	9.73491e-07	128.81	108.02	128.81	6.32574	LEQLRVLREKRERRRTIHTFPCLKELCTSPR	T(1)IHTFPCLK	T(37.26)IHT(-37.26)FPCLK
UID3545	5019	O95674	O95674	S	21	Phosphatidate cytidylyltransferase 2	CDS2	NaN	NaN	___1	0.948076	12.6148	2.22268e-31	163.91	159.61	163.91	7.40398	QRVAHEPVAPPEDKESESEAKVDGETASDSE	VAHEPVAPPEDKES(0.948)ES(0.052)EAK	VAHEPVAPPEDKES(12.61)ES(-12.61)EAK
UID9367	13027	Q9UKY7;Q9UKY7-2;H0Y8K3	Q9UKY7	S	107	Protein CDV3 homolog	CDV3	-0.498362	NaN	___1	0.84242	7.28026	1.55758e-29	163.95	163.95	86.772	6.86411	EVDYSGLRVQAMQISSEKEEDDNEKRQDPGD	VQAMQIS(0.158)S(0.842)EK	VQAMQIS(-7.28)S(7.28)EK
UID9642	13427	Q9Y232;Q9Y232-2;Q9Y232-4	Q9Y232	S	201	Chromodomain Y-like protein	CDYL	NaN	0.758038	___1	1	61.4189	0.00680415	61.419	50.255	61.419	6.45975	NMDLAKSGIKILVPKSPVKSRTAVDGFQSES	ILVPKS(1)PVK	ILVPKS(61.42)PVK
UID9641	13426	Q9Y232;Q9Y232-2	Q9Y232	S	88	Chromodomain Y-like protein	CDYL	NaN	NaN	___1	0.955022	13.885	3.57344e-09	71.623	71.623	71.623	7.23434	KKGKTEYLVRWKGYDSEDDTWEPEQHLVNCE	GY(0.006)DS(0.955)EDDT(0.039)WEPEQHLVNCEEYIHDFNRR	GY(-22.06)DS(13.89)EDDT(-13.89)WEPEQHLVNCEEY(-65.13)IHDFNRR
UID4975	6933	Q03701	Q03701	S	629	CCAAT/enhancer-binding protein zeta	CEBPZ	NaN	NaN	___1	0.950569	12.8398	0.0012536	51.577	50.743	51.577	6.36523	KAKPGLRSQLDDHPESDDEENFIDANDDEDM	AKPGLRS(0.049)QLDDHPES(0.951)DDEENFIDANDDEDMEK	AKPGLRS(-12.84)QLDDHPES(12.84)DDEENFIDANDDEDMEK
UID13233	2938	P49450;F8WD88;P49450-2	P49450	S	32	Histone H3-like centromeric protein A	CENPA	-0.558177	-0.78668	___2	0.999922	40.9785	3.03429e-06	91.337	85.255	91.337	6.61157	SPSPTPTPGPSRRGPSLGASSHQHSRRRQGW	RGPS(1)LGAS(0.981)S(0.019)HQHSR	RGPS(40.98)LGAS(17.12)S(-17.12)HQHS(-65.32)R
UID13234	2939	P49450;F8WD88;P49450-2	P49450	S	36	Histone H3-like centromeric protein A	CENPA	-0.558177	-0.78668	___2	0.980972	17.1225	3.03429e-06	91.337	85.255	91.337	6.61157	TPTPGPSRRGPSLGASSHQHSRRRQGWLKEI	RGPS(1)LGAS(0.981)S(0.019)HQHSR	RGPS(40.98)LGAS(17.12)S(-17.12)HQHS(-65.32)R
UID13235	2940	P49450;F8WD88;P49450-2	P49450	S	17	Histone H3-like centromeric protein A	CENPA	-0.232108	0.0443598	___2	0.999997	54.918	5.58288e-18	141.18	134.09	133.87	8.65767	GPRRRSRKPEAPRRRSPSPTPTPGPSRRGPS	S(1)PS(0.997)PT(0.003)PTPGPSR	S(54.92)PS(25.21)PT(-25.21)PT(-55.7)PGPS(-97.83)R
UID13236	2941	P49450;F8WD88;P49450-2	P49450	S	19	Histone H3-like centromeric protein A	CENPA	-0.230702	0.0240325	___2	0.999939	42.2611	5.58288e-18	141.18	134.09	72.797	8.65617	RRRSRKPEAPRRRSPSPTPTPGPSRRGPSLG	S(1)PS(1)PTPTPGPSR	S(50.9)PS(42.26)PT(-42.26)PT(-61.68)PGPS(-65.47)R
UID4971	6927	Q03188;H0Y8J2	Q03188	S	709	Centromere protein C 1	CENPC1	0.00187425	0.100422	___1	0.804642	6.95347	8.01012e-32	167.99	167.99	167.99	6.71454	LMSGKNDVDDEEVHGSSDDSKQSKVIPKNRI	NDVDDEEVHGS(0.805)S(0.162)DDS(0.033)KQSK	NDVDDEEVHGS(6.95)S(-6.95)DDS(-13.86)KQS(-44.7)K
UID4969	6925	Q03188;Q6PIR0;H0Y8J2	Q03188	S	225	Centromere protein C 1	CENPC1	0.457647	-0.381173	___1	1	66.1517	1.83961e-41	185.09	185.09	66.152	7.23416	DDKVMLKKIEIDNKVSDEEDKTSEGQERKPS	KIEIDNKVS(1)DEEDK	KIEIDNKVS(66.15)DEEDK
UID4968	6924	Q03188;Q6PIR0;H0Y8J2	Q03188	S	447	Centromere protein C 1	CENPC1	NaN	NaN	___1	0.788994	5.84466	0.000338977	65.184	59.469	65.184	6.19978	EQLDVGQSKDENIHTSHITQDEFQRNSDRNM	DENIHT(0.205)S(0.789)HIT(0.006)QDEFQR	DENIHT(-5.84)S(5.84)HIT(-21.49)QDEFQR
UID4970	6926	Q03188;Q6PIR0	Q03188	S	73	Centromere protein C 1	CENPC1	NaN	NaN	___1	0.966548	14.6089	1.00326e-07	122.75	111.49	122.75	6.64812	SVPNSTRKIKDTCIQSPSKECQKSHPKSVPV	IKDTCIQS(0.967)PS(0.033)K	IKDT(-51.86)CIQS(14.61)PS(-14.61)K
UID2474	3535	Q92674-2;J3KMW4;Q92674	Q92674-2	S	284	Centromere protein I	CENPI	-0.0254561	0.0612851	___1	1	119.386	5.27051e-09	145.58	109.92	119.39	7.28264	WKTALLAVKQRNRGPSPEPLKLMLGPANVRP	NRGPS(1)PEPLK	NRGPS(119.39)PEPLK
UID7885	11024	Q96H22;Q96H22-5;Q96H22-3;Q96H22-4	Q96H22	S	226	Centromere protein N	CENPN	-0.0513543	-0.238909	___1	1	68.7541	0.00386156	71.279	51.602	71.279	6.35982	QTFETHNSTTPLQERSLGLDINMDSRIIHEN	S(1)LGLDINMDSR	S(68.75)LGLDINMDS(-68.75)R
UID18483	10155	Q8N8E3;J3QQV3;F5GYE8	Q8N8E3	S	171	Centrosomal protein of 112 kDa	CEP112	-0.174931	-0.0918015	___2	0.999965	46.774	1.18423e-16	136.74	136.74	133.29	7.59555	YSREQYTGKLRVRSHSLSPTHREDGQNITPK	SHS(1)LS(0.972)PT(0.028)HREDGQNITPK	S(-46.77)HS(46.77)LS(15.33)PT(-15.33)HREDGQNIT(-61.62)PK
UID18484	10156	Q8N8E3;J3QQV3;F5GYE8	Q8N8E3	S	173	Centrosomal protein of 112 kDa	CEP112	-0.174931	-0.0918015	___2	0.987309	18.9972	1.18423e-16	136.74	136.74	76.799	7.59555	REQYTGKLRVRSHSLSPTHREDGQNITPKIC	S(0.003)HS(0.997)LS(0.987)PT(0.013)HREDGQNITPK	S(-24.97)HS(24.97)LS(19)PT(-19)HREDGQNIT(-42.76)PK
UID7283	10154	Q8N8E3;J3QQV3	Q8N8E3	S	242	Centrosomal protein of 112 kDa	CEP112	0.088413	-0.206768	___1	0.999818	37.7138	5.45708e-06	101.75	89.313	101.75	6.59049	PVSLMTPKFSLRKSSSFHDDHFLSRIREKEL	SSS(1)FHDDHFLSR	S(-49.18)S(-37.71)S(37.71)FHDDHFLS(-65.53)R
UID28882	9043	Q66GS9	Q66GS9	S	1134	Centrosomal protein of 135 kDa	CEP135	0.180657	NaN	___3	0.935454	11.6885	1.22627e-19	127.53	127.53	114.79	6.89009	LATPPLSSTLRSPSHSPEHRNV_________	HGLAT(1)PPLS(0.006)S(0.099)T(0.444)LRS(0.444)PS(0.071)HS(0.935)PEHR	HGLAT(67.06)PPLS(-18.63)S(-6.55)T(0)LRS(0)PS(-11.69)HS(11.69)PEHR
UID33146	15674	Q66GS9	Q66GS9	T	1121	Centrosomal protein of 135 kDa	CEP135	0.180657	-0.0539454	___3	1	67.0624	6.51323e-14	114.79	107.17	114.79	6.47551	ERERAIQEMRRHGLATPPLSSTLRSPSHSPE	HGLAT(1)PPLS(0.006)S(0.099)T(0.444)LRS(0.444)PS(0.071)HS(0.935)PEHR	HGLAT(67.06)PPLS(-18.63)S(-6.55)T(0)LRS(0)PS(-11.69)HS(11.69)PEHR
UID17682	9041	Q66GS9	Q66GS9	S	1130	Centrosomal protein of 135 kDa	CEP135	0.208642	0.124157	___2	0.988879	20.014	1.68536e-35	161.49	147.13	161.49	7.21982	RRHGLATPPLSSTLRSPSHSPEHRNV_____	HGLATPPLSST(0.004)LRS(0.989)PS(0.709)HS(0.298)PEHR	HGLAT(-115.08)PPLS(-46.04)S(-33.43)T(-24.47)LRS(20.01)PS(3.83)HS(-3.83)PEHR
UID17683	9043	Q66GS9	Q66GS9	S	1134	Centrosomal protein of 135 kDa	CEP135	NaN	0.124157	___2	0.935454	11.6885	1.22627e-19	127.53	127.53	114.79	6.89009	LATPPLSSTLRSPSHSPEHRNV_________	HGLAT(1)PPLS(0.006)S(0.099)T(0.444)LRS(0.444)PS(0.071)HS(0.935)PEHR	HGLAT(67.06)PPLS(-18.63)S(-6.55)T(0)LRS(0)PS(-11.69)HS(11.69)PEHR
UID6482	9038	Q66GS9	Q66GS9	S	439	Centrosomal protein of 135 kDa	CEP135	NaN	NaN	___1	0.985463	18.3861	1.9646e-05	87.647	57.007	87.647	6.4472	VERMRLEHGIKRRDRSPSRLDTFLKGIEEER	DRS(0.985)PS(0.014)RLDTFLK	DRS(18.39)PS(-18.39)RLDT(-36)FLK
UID1112	1633	O94986;E7ER66	O94986	S	1405	Centrosomal protein of 152 kDa	CEP152	0.140909	-1.96979	___1	1	136.766	3.25009e-17	136.77	133.21	136.77	7.82751	GDGSCKHLNSLPRNVSPEFVPCEGEGGFGLH	NVS(1)PEFVPCEGEGGFGLHK	NVS(136.77)PEFVPCEGEGGFGLHK
UID1541	2230	Q9UPV0;E9PI34	Q9UPV0	S	472	Centrosomal protein of 164 kDa	CEP164	-0.153447	1.45372	___1	1	62.7394	0.000357271	62.739	55.024	62.739	5.81325	DELQSKQSKGLEERLSPPLPHEERAQSPPRS	GLEERLS(1)PPLPHEER	GLEERLS(62.74)PPLPHEER
UID6189	8626	Q5SW79;H0Y2V6;Q5SW79-3;Q5SW79-2	Q5SW79	S	1112	Centrosomal protein of 170 kDa	CEP170	0.379177	0.183146	___1	0.999233	31.147	3.88741e-28	172.42	149.19	149.19	8.26609	PTRTSLLRRARLGEASDSELADADKASVASE	LGEAS(0.999)DS(0.001)ELADADK	LGEAS(31.15)DS(-31.15)ELADADK
UID10714	15604	Q5SW79;H0Y2V6;Q5SW79-3;Q5SW79-2	Q5SW79	T	174	Centrosomal protein of 170 kDa	CEP170	1.57686	NaN	___1	0.991765	22.0835	0.00415944	40.394	40.394	40.394	6.59425	KSEEKAMDISAMPRGTPLYGQPSWWGDDEVD	GT(0.992)PLY(0.006)GQPS(0.002)WWGDDEVDEKR	GT(22.08)PLY(-22.08)GQPS(-26.75)WWGDDEVDEKR
UID6200	8645	Q5SW79;H0Y2V6;Q5SW79-3;Q5SW79-2	Q5SW79	S	838	Centrosomal protein of 170 kDa	CEP170	0.406537	0.355922	___1	0.999968	44.9723	3.29914e-46	190.19	190.19	92.866	8.89138	GGDKKESSKSLVRQGSFTIEKPSPNIPIELI	QGS(1)FTIEK	QGS(44.97)FT(-44.97)IEK
UID17391	8633	Q5SW79;H0Y2V6;Q5SW79-3;Q5SW79-2	Q5SW79	S	933	Centrosomal protein of 170 kDa	CEP170	-0.282246	-0.038998	___2	0.936935	12.127	2.20969e-12	87.882	87.882	87.882	6.9447	PDTPSYNRDNSISPESDVDTASTISLVTGET	DNS(0.019)IS(0.981)PES(0.937)DVDT(0.058)AS(0.004)T(0.001)ISLVTGETERK	DNS(-17.17)IS(17.17)PES(12.13)DVDT(-12.13)AS(-23.54)T(-28.48)IS(-47.56)LVT(-62.3)GET(-66.66)ERK
UID17390	8632	Q5SW79;H0Y2V6;Q5SW79-3;Q5SW79-2	Q5SW79	S	930	Centrosomal protein of 170 kDa	CEP170	-0.213153	-0.038998	___2	0.990684	20.231	2.20969e-12	87.882	87.882	70.767	7.01339	DEGPDTPSYNRDNSISPESDVDTASTISLVT	DNS(0.002)IS(0.991)PES(0.354)DVDT(0.518)AS(0.057)T(0.053)IS(0.023)LVT(0.002)GETERK	DNS(-28.73)IS(20.23)PES(-1.68)DVDT(1.68)AS(-9.66)T(-9.97)IS(-13.7)LVT(-23.4)GET(-31.6)ERK
UID6198	8642	Q5SW79;H0Y2V6;Q5SW79-3;Q5SW79-2;H0Y4T4	Q5SW79	S	1198	Centrosomal protein of 170 kDa	CEP170	-0.0351505	NaN	___1	0.999379	32.0678	0.016292	56.139	39.477	56.139	6.00277	AIIRSGARLVPSDKFSPRIRANSISRLSDSK	LVPS(0.001)DKFS(0.999)PR	LVPS(-32.07)DKFS(32.07)PR
UID17408	8656	Q5SW79;H0Y2V6;Q5SW79-3;Q5SW79-2	Q5SW79	S	630	Centrosomal protein of 170 kDa	CEP170	0.0528332	NaN	___2	0.986946	17.0386	0.00197054	88.565	63.117	61.276	6.04833	ETEISESGMTVRSTGSATSLASQGERRRRTL	S(0.505)T(0.505)GS(0.987)AT(0.003)S(0.001)LASQGER	S(0)T(0)GS(17.04)AT(-25.65)S(-31.23)LAS(-45.84)QGER
UID1000	1484	E5RGW7	E5RGW7	S	93		CEP170	0.152638	NaN	___1	1	60.3013	0.0221669	60.301	60.301	60.301	6.05622	PPLVHSKTPEGNNGRSGDPRPQAAEP_____	S(1)GDPRPQAAEP	S(60.3)GDPRPQAAEP
UID17403	8650	Q5SW79;H0Y2V6;Q5SW79-3	Q5SW79	S	1241	Centrosomal protein of 170 kDa	CEP170	0.251204	0.0325511	___2	0.996577	23.8563	3.63125e-11	105.24	102.54	69.973	7.04293	VNSRWRRFPTDYASTSEDEFGSNRNSPKHTR	RFPTDYAS(0.232)T(0.771)S(0.997)EDEFGSNR	RFPT(-38.85)DY(-40.96)AS(-5.26)T(5.26)S(23.86)EDEFGS(-37.33)NR
UID21915	15608	Q5SW79;H0Y2V6;Q5SW79-3	Q5SW79	T	1240	Centrosomal protein of 170 kDa	CEP170	0.251204	0.0325511	___2	0.872415	7.30205	3.63125e-11	105.24	102.54	105.24	6.89846	SVNSRWRRFPTDYASTSEDEFGSNRNSPKHT	RFPTDYAS(0.315)T(0.872)S(0.813)EDEFGSNR	RFPT(-57.54)DY(-54.85)AS(-5.64)T(7.3)S(5.64)EDEFGS(-55.05)NR
UID6207	8653	Q5SW79;H0Y2V6;Q5SW79-3;Q5SW79-2	Q5SW79	S	359	Centrosomal protein of 170 kDa	CEP170	0.28404	0.119291	___1	1	86.8176	3.45443e-11	137.27	137.27	109.87	7.9583	QMLWERTEEDSKSIKSDVPVYLKRLKGNKHD	S(1)IKS(1)DVPVYLKR	S(97.43)IKS(86.82)DVPVY(-86.82)LKR
UID6197	8640	Q5SW79;H0Y2V6;Q5SW79-3;Q5SW79-2;H0Y4T4	Q5SW79	S	1167	Centrosomal protein of 170 kDa	CEP170	0.318693	0.10743	___1	0.971962	15.399	5.18273e-05	115	98.333	105.2	6.83919	QPRRTRLGSLSARSDSEATISRSSASSRTAE	S(0.028)DS(0.972)EATISR	S(-15.4)DS(15.4)EAT(-64.44)IS(-76.3)R
UID6190	8630	Q5SW79;H0Y2V6;Q5SW79-3;Q5SW79-2	Q5SW79	S	971	Centrosomal protein of 170 kDa	CEP170	0.325041	-0.548141	___1	0.885372	11.063	0.000130029	79.346	65.912	79.346	6.17869	RKSFTSLYKDRCSTGSPSKDVTKSSSSGARE	CST(0.045)GS(0.885)PS(0.069)KDVTK	CS(-37.8)T(-12.96)GS(11.06)PS(-11.06)KDVT(-33.73)K
UID6196	8639	Q5SW79;H0Y2V6;Q5SW79-3;Q5SW79-2;H0Y4T4	Q5SW79	S	1165	Centrosomal protein of 170 kDa	CEP170	0.345623	-0.032242	___1	0.998689	28.8183	7.44401e-129	311.16	299.45	311.16	8.63533	LAQPRRTRLGSLSARSDSEATISRSSASSRT	LGS(1)LSARS(0.999)DS(0.001)EATISR	LGS(43.38)LS(-43.38)ARS(28.82)DS(-28.82)EAT(-91.47)IS(-124.32)R
UID17405	8652	Q5SW79;H0Y2V6;Q5SW79-3;Q5SW79-2	Q5SW79	S	356	Centrosomal protein of 170 kDa	CEP170	0.433494	0.000129841	___2	1	97.4292	3.45443e-11	137.27	137.27	109.87	7.9386	NPPQMLWERTEEDSKSIKSDVPVYLKRLKGN	S(1)IKS(1)DVPVYLKR	S(97.43)IKS(86.82)DVPVY(-86.82)LKR
UID17406	8653	Q5SW79;H0Y2V6;Q5SW79-3;Q5SW79-2	Q5SW79	S	359	Centrosomal protein of 170 kDa	CEP170	0.433494	0.000129841	___2	1	86.8176	3.45443e-11	137.27	137.27	109.87	7.9583	QMLWERTEEDSKSIKSDVPVYLKRLKGNKHD	S(1)IKS(1)DVPVYLKR	S(97.43)IKS(86.82)DVPVY(-86.82)LKR
UID6193	8634	Q5SW79;H0Y2V6;Q5SW79-3;Q5SW79-2	Q5SW79	S	1019	Centrosomal protein of 170 kDa	CEP170	0.466549	0.369837	___1	0.998873	29.4744	2.44154e-43	154.7	153.03	111.24	7.52503	DGRKFVQSSGRIRQPSVDLTDDDQTSSVPHS	IRQPS(0.999)VDLT(0.001)DDDQTSSVPHSAISDIMSSDQETYSCKPHGR	IRQPS(29.47)VDLT(-29.47)DDDQT(-88.99)S(-97.39)S(-99.8)VPHS(-105.87)AIS(-107.34)DIMS(-110.22)S(-110.22)DQET(-110.22)Y(-110.97)S(-110.22)CKPHGR
UID6187	8624	Q5SW79;H0Y2V6;Q5SW79-3;Q5SW79-2;H0Y4T4	Q5SW79	S	1207	Centrosomal protein of 170 kDa	CEP170	0.702303	0.114035	___1	0.998946	29.7662	0.000131832	132.85	81.414	132.85	7.0974	VPSDKFSPRIRANSISRLSDSKVKSMTSAHG	IRANS(0.001)IS(0.999)R	IRANS(-29.77)IS(29.77)R
UID17385	8623	Q5SW79;H0Y2V6;Q5SW79-3;Q5SW79-2;H0Y4T4	Q5SW79	S	1205	Centrosomal protein of 170 kDa	CEP170	0.731791	0.328055	___2	0.999998	56.9893	2.28785e-16	175.61	139.84	175.61	7.82744	RLVPSDKFSPRIRANSISRLSDSKVKSMTSA	ANS(1)ISRLSDSK	ANS(56.99)IS(-56.99)RLS(-78.32)DS(-109.84)K
UID17386	8624	Q5SW79;H0Y2V6;Q5SW79-3;Q5SW79-2;H0Y4T4	Q5SW79	S	1207	Centrosomal protein of 170 kDa	CEP170	0.731791	0.222768	___2	0.998946	29.7662	0.000131832	132.85	81.414	132.85	7.0974	VPSDKFSPRIRANSISRLSDSKVKSMTSAHG	IRANS(0.001)IS(0.999)R	IRANS(-29.77)IS(29.77)R
UID6199	8644	Q5SW79;H0Y2V6;Q5SW79-3;Q5SW79-2	Q5SW79	S	1145	Centrosomal protein of 170 kDa	CEP170	0.783499	0.266593	___1	1	164.148	4.62553e-19	164.15	151.94	164.15	6.44468	TTSSTSKPPTGRRNISRIDLLAQPRRTRLGS	NIS(1)RIDLLAQPR	NIS(164.15)RIDLLAQPR
UID17396	8640	Q5SW79;H0Y2V6;Q5SW79-3;Q5SW79-2;H0Y4T4	Q5SW79	S	1167	Centrosomal protein of 170 kDa	CEP170	1.24811	NaN	___2	0.971962	15.399	5.18273e-05	115	98.333	105.2	6.83919	QPRRTRLGSLSARSDSEATISRSSASSRTAE	S(0.028)DS(0.972)EATISR	S(-15.4)DS(15.4)EAT(-64.44)IS(-76.3)R
UID6211	8658	Q5SW79;H0Y2V6;Q5SW79-3;Q5SW79-2	Q5SW79	S	1059	Centrosomal protein of 170 kDa	CEP170	1.3097	0.315792	___1	0.993976	22.5394	3.77105e-22	166.92	152.35	104.2	7.09753	QETYSCKPHGRTPLTSADEHVHSKLEGSKVT	TPLT(0.006)S(0.994)ADEHVHSK	T(-85.02)PLT(-22.54)S(22.54)ADEHVHS(-33.12)K
UID17395	8639	Q5SW79;H0Y2V6;Q5SW79-3;Q5SW79-2;H0Y4T4	Q5SW79	S	1165	Centrosomal protein of 170 kDa	CEP170	1.51979	0.893035	___2	0.998689	28.8183	7.44401e-129	311.16	299.45	311.16	8.63533	LAQPRRTRLGSLSARSDSEATISRSSASSRT	LGS(1)LSARS(0.999)DS(0.001)EATISR	LGS(43.38)LS(-43.38)ARS(28.82)DS(-28.82)EAT(-91.47)IS(-124.32)R
UID6208	8654	Q5SW79;H0Y2V6;H0YB66	Q5SW79	S	466	Centrosomal protein of 170 kDa	CEP170	1.61932	0.738361	___1	0.999974	45.9404	4.24992e-13	126.8	126.8	126.8	7.60424	VSIPFLQTALLRSSGSLGHRPSQEMDKMLKN	SSGS(1)LGHRPSQEMDK	S(-63.36)S(-45.94)GS(45.94)LGHRPS(-75.57)QEMDK
UID6201	8646	Q5SW79;H0Y2V6;H0YB66	Q5SW79	S	446	Centrosomal protein of 170 kDa	CEP170	1.62284	-0.0387171	___1	0.999683	34.9939	2.32854e-17	132.66	128.92	132.66	7.3549	RGGHGVPHGKLLKQKSEEPSVSIPFLQTALL	QKS(1)EEPSVSIPFLQTALLR	QKS(34.99)EEPS(-34.99)VS(-79.84)IPFLQT(-127.13)ALLR
UID17409	8657	Q5SW79;H0Y2V6;Q5SW79-3;Q5SW79-2	Q5SW79	S	636	Centrosomal protein of 170 kDa	CEP170	NaN	NaN	___2	0.891623	9.18139	0.00251357	66.777	57.493	66.777	5.73738	SGMTVRSTGSATSLASQGERRRRTLPQLPNE	S(0.086)T(0.103)GS(0.809)AT(0.003)S(0.108)LAS(0.892)QGER	S(-9.73)T(-8.98)GS(8.98)AT(-25.52)S(-9.18)LAS(9.18)QGER
UID10715	15605	Q5SW79;H0Y2V6;Q5SW79-3;Q5SW79-2	Q5SW79	T	760	Centrosomal protein of 170 kDa	CEP170	NaN	NaN	___1	0.861749	7.94711	0.00113416	52.185	43.676	52.185	6.30812	LAKLQQQEQREEAQWTPTKLSSKNVSGQTDK	LQQQEQREEAQWT(0.862)PT(0.138)K	LQQQEQREEAQWT(7.95)PT(-7.95)K
UID10717	15610	Q5SW79;H0Y2V6;Q5SW79-3;Q5SW79-2	Q5SW79	T	1055	Centrosomal protein of 170 kDa	CEP170	NaN	0.195484	___1	0.999219	31.4277	0.000447015	83.54	74.504	83.54	5.82413	MSSDQETYSCKPHGRTPLTSADEHVHSKLEG	T(0.999)PLT(0.001)SADEHVHSK	T(31.43)PLT(-31.43)S(-42.06)ADEHVHS(-82.06)K
UID6204	8650	Q5SW79;H0Y2V6;Q5SW79-3	Q5SW79	S	1241	Centrosomal protein of 170 kDa	CEP170	NaN	0.148385	___1	0.996577	23.8563	3.63125e-11	105.24	102.54	69.973	7.04293	VNSRWRRFPTDYASTSEDEFGSNRNSPKHTR	RFPTDYAS(0.232)T(0.771)S(0.997)EDEFGSNR	RFPT(-38.85)DY(-40.96)AS(-5.26)T(5.26)S(23.86)EDEFGS(-37.33)NR
UID17387	8625	Q5SW79;H0Y2V6;Q5SW79-3;Q5SW79-2;H0Y4T4	Q5SW79	S	1210	Centrosomal protein of 170 kDa	CEP170	NaN	0.43335	___2	0.992706	22.0235	5.18807e-13	140.77	123.63	140.77	7.3413	DKFSPRIRANSISRLSDSKVKSMTSAHGSAS	ANS(1)IS(0.001)RLS(0.993)DS(0.006)K	ANS(47.75)IS(-29.7)RLS(22.02)DS(-22.02)K
UID6186	8623	Q5SW79;H0Y2V6;Q5SW79-3;Q5SW79-2;H0Y4T4	Q5SW79	S	1205	Centrosomal protein of 170 kDa	CEP170	NaN	NaN	___1	0.999998	56.9893	2.28785e-16	175.61	139.84	175.61	7.82744	RLVPSDKFSPRIRANSISRLSDSKVKSMTSA	ANS(1)ISRLSDSK	ANS(56.99)IS(-56.99)RLS(-78.32)DS(-109.84)K
UID17401	8648	Q5SW79;H0Y2V6;Q5SW79-3;Q5SW79-2;E7EWM2;E7EMW0;Q96L14	Q5SW79	S	1522	Centrosomal protein of 170 kDa;Cep170-like protein	CEP170;CEP170P1	0.326422	NaN	___2	0.801461	6.06327	7.10313e-14	113.13	113.13	83.465	8.01216	GFPSAMLPSPPKQKSSPVNNHHSPGQTPTLG	S(0.198)S(0.801)PVNNHHSPGQTPTLGQPEAR	S(-6.06)S(6.06)PVNNHHS(-37.83)PGQT(-59.84)PT(-71.18)LGQPEAR
UID17402	8649	Q5SW79;H0Y2V6;Q5SW79-3;Q5SW79-2;E7EWM2;E7EMW0;Q96L14	Q5SW79	S	1529	Centrosomal protein of 170 kDa;Cep170-like protein	CEP170;CEP170P1	0.326422	NaN	___2	0.99998	47.0146	8.18125e-27	149.99	149.99	149.99	8.17748	PSPPKQKSSPVNNHHSPGQTPTLGQPEARAL	SSPVNNHHS(1)PGQTPTLGQPEAR	S(-88.02)S(-88.02)PVNNHHS(47.01)PGQT(-47.01)PT(-72.54)LGQPEAR
UID6203	8649	Q5SW79;H0Y2V6;Q5SW79-3;Q5SW79-2;E7EWM2;E7EMW0;Q96L14	Q5SW79	S	1529	Centrosomal protein of 170 kDa;Cep170-like protein	CEP170;CEP170P1	0.62938	0.659609	___1	0.99998	47.0146	8.18125e-27	149.99	149.99	149.99	8.17748	PSPPKQKSSPVNNHHSPGQTPTLGQPEARAL	SSPVNNHHS(1)PGQTPTLGQPEAR	S(-88.02)S(-88.02)PVNNHHS(47.01)PGQT(-47.01)PT(-72.54)LGQPEAR
UID6202	8648	Q5SW79;H0Y2V6;Q5SW79-3;Q5SW79-2;E7EWM2;E7EMW0;Q96L14	Q5SW79	S	1522	Centrosomal protein of 170 kDa;Cep170-like protein	CEP170;CEP170P1	NaN	NaN	___1	0.801461	6.06327	7.10313e-14	113.13	113.13	83.465	8.01216	GFPSAMLPSPPKQKSSPVNNHHSPGQTPTLG	S(0.198)S(0.801)PVNNHHSPGQTPTLGQPEAR	S(-6.06)S(6.06)PVNNHHS(-37.83)PGQT(-59.84)PT(-71.18)LGQPEAR
UID6194	8637	Q5SW79;H0Y2V6;Q5SW79-3;Q5SW79-2;H0Y4T4;Q00G26	Q5SW79	S	1160	Centrosomal protein of 170 kDa;Perilipin-5	CEP170;PLIN5	1.41884	0.844044	___1	0.999998	57.3691	7.44401e-129	311.16	299.45	135.64	8.52817	SRIDLLAQPRRTRLGSLSARSDSEATISRSS	LGS(1)LS(0.018)ARS(0.954)DS(0.028)EATISR	LGS(57.37)LS(-17.32)ARS(15.32)DS(-15.32)EAT(-34.88)IS(-55.23)R
UID17393	8637	Q5SW79;H0Y2V6;Q5SW79-3;Q5SW79-2;H0Y4T4;Q00G26	Q5SW79	S	1160	Centrosomal protein of 170 kDa;Perilipin-5	CEP170;PLIN5	1.49851	0.893035	___2	0.999998	57.3691	7.44401e-129	311.16	299.45	135.64	8.52817	SRIDLLAQPRRTRLGSLSARSDSEATISRSS	LGS(1)LS(0.018)ARS(0.954)DS(0.028)EATISR	LGS(57.37)LS(-17.32)ARS(15.32)DS(-15.32)EAT(-34.88)IS(-55.23)R
UID17394	8638	Q5SW79;H0Y2V6;Q5SW79-3;Q5SW79-2;H0Y4T4;Q00G26	Q5SW79	S	1162	Centrosomal protein of 170 kDa;Perilipin-5	CEP170;PLIN5	1.61546	NaN	___2	0.973081	16.0693	2.66039e-08	108.08	108.08	108.08	7.14737	IDLLAQPRRTRLGSLSARSDSEATISRSSAS	LGS(0.026)LS(0.973)ARS(0.949)DS(0.052)EAT(0.001)ISR	LGS(-16.07)LS(16.07)ARS(12.88)DS(-12.88)EAT(-31.59)IS(-43.56)R
UID12597	2032	Q9Y4F5;Q9Y4F5-2;E9PFC1;Q9Y4F5-3;J3KQR7	Q9Y4F5	S	986	Centrosomal protein of 170 kDa protein B	CEP170B	-0.441615	NaN	___2	1	66.8184	0.00034192	76.799	55.901	76.799	6.23742	PSPTTPQPLRAQKEMSPSPPAAQDPGGTALV	EMS(1)PS(1)PPAAQDPGGTALVSAR	EMS(66.82)PS(66.82)PPAAQDPGGT(-66.82)ALVS(-76.25)AR
UID12598	2033	Q9Y4F5;Q9Y4F5-2;E9PFC1;Q9Y4F5-3;J3KQR7	Q9Y4F5	S	988	Centrosomal protein of 170 kDa protein B	CEP170B	-0.441615	NaN	___2	1	66.8184	0.00034192	76.799	55.901	76.799	6.23742	PTTPQPLRAQKEMSPSPPAAQDPGGTALVSA	EMS(1)PS(1)PPAAQDPGGTALVSAR	EMS(66.82)PS(66.82)PPAAQDPGGT(-66.82)ALVS(-76.25)AR
UID1404	2040	Q9Y4F5;Q9Y4F5-2;E9PFC1;Q9Y4F5-3;J3KQR7	Q9Y4F5	S	1135	Centrosomal protein of 170 kDa protein B	CEP170B	-0.124031	-0.123666	___1	0.999958	43.7293	1.42086e-23	174.35	160.77	174.35	7.7135	PTRASRLRRARLGDASDTEAADGERGSLGNP	LGDAS(1)DTEAADGER	LGDAS(43.73)DT(-43.73)EAADGER
UID1403	2039	Q9Y4F5;Q9Y4F5-2;E9PFC1;Q9Y4F5-3;J3KQR7	Q9Y4F5	S	597	Centrosomal protein of 170 kDa protein B	CEP170B	0.315682	-0.350724	___1	0.996832	24.979	3.15341e-10	104.67	104.67	104.67	6.2867	EEARKMIDQVFGVLESPELSRASSATFRPVI	KMIDQVFGVLES(0.997)PELS(0.003)R	KMIDQVFGVLES(24.98)PELS(-24.98)R
UID1407	2044	Q9Y4F5;Q9Y4F5-2;E9PFC1;Q9Y4F5-3;J3KQR7	Q9Y4F5	S	421	Centrosomal protein of 170 kDa protein B	CEP170B	0.726657	0.38496	___1	0.998473	29.1281	8.45233e-19	159.75	138.78	159.75	7.30231	IEFFDEDTPRKKRSQSFTHSPSGDPKADKRR	S(0.001)QS(0.998)FTHSPSGDPK	S(-29.13)QS(29.13)FT(-35.13)HS(-78.09)PS(-103.45)GDPK
UID1401	2037	Q9Y4F5;Q9Y4F5-2;E9PFC1;Q9Y4F5-3;J3KQR7	Q9Y4F5	S	619	Centrosomal protein of 170 kDa protein B	CEP170B	NaN	-0.0227584	___1	1	62.2028	0.000120382	74.147	67.449	62.203	5.95667	SSATFRPVIRGDRDESDDGGVAQRMALLQEF	GDRDES(1)DDGGVAQR	GDRDES(62.2)DDGGVAQR
UID12607	2045	Q9Y4F5;Q9Y4F5-2;E9PFC1;Q9Y4F5-3;J3KQR7	Q9Y4F5	S	969	Centrosomal protein of 170 kDa protein B	CEP170B	NaN	NaN	___2	0.999996	55.3173	0.000198819	82.349	75.747	82.349	6.97013	SDVDTASTVSLRSGKSGPSPTTPQPLRAQKE	S(1)GPS(0.998)PT(0.001)TPQPLR	S(55.32)GPS(28.34)PT(-28.34)T(-33.73)PQPLR
UID12608	2046	Q9Y4F5;Q9Y4F5-2;E9PFC1;Q9Y4F5-3;J3KQR7	Q9Y4F5	S	972	Centrosomal protein of 170 kDa protein B	CEP170B	NaN	NaN	___2	0.998115	28.3445	0.000198819	82.349	75.747	82.349	6.82429	DTASTVSLRSGKSGPSPTTPQPLRAQKEMSP	S(1)GPS(0.998)PT(0.001)TPQPLR	S(55.32)GPS(28.34)PT(-28.34)T(-33.73)PQPLR
UID1408	2045	Q9Y4F5;Q9Y4F5-2;E9PFC1;Q9Y4F5-3;J3KQR7	Q9Y4F5	S	969	Centrosomal protein of 170 kDa protein B	CEP170B	NaN	NaN	___1	0.999996	55.3173	0.000198819	82.349	75.747	82.349	6.97013	SDVDTASTVSLRSGKSGPSPTTPQPLRAQKE	S(1)GPS(0.998)PT(0.001)TPQPLR	S(55.32)GPS(28.34)PT(-28.34)T(-33.73)PQPLR
UID1402	2038	Q9Y4F5;Q9Y4F5-2;E9PFC1;Q9Y4F5-3;J3KQR7;G3V432	Q9Y4F5	S	360	Centrosomal protein of 170 kDa protein B	CEP170B	NaN	NaN	___1	0.898796	9.73508	2.06323e-12	123.54	116.77	123.54	6.46623	HTRTLKGHKHEDGTQSDSEDPLAKAASAAGV	HEDGT(0.006)QS(0.899)DS(0.096)EDPLAK	HEDGT(-22)QS(9.74)DS(-9.74)EDPLAK
UID1405	2042	Q9Y4F5;Q9Y4F5-2;E9PFC1;Q9Y4F5-3;J3KQR7	Q9Y4F5	S	772	Centrosomal protein of 170 kDa protein B	CEP170B	NaN	-0.147046	___1	1	77.5629	1.18682e-05	89.484	82.119	89.484	6.7542	RGPEPGVEPQDSRRRSPQEGPTWSRGRRSPR	RRS(1)PQEGPTWSR	RRS(77.56)PQEGPT(-77.56)WS(-87.15)R
UID1406	2043	Q9Y4F5;Q9Y4F5-2;E9PFC1;Q9Y4F5-3;J3KQR7	Q9Y4F5	S	419	Centrosomal protein of 170 kDa protein B	CEP170B	NaN	NaN	___1	0.814621	7.71073	0.000140001	69.188	61.479	69.188	6.22536	FVIEFFDEDTPRKKRSQSFTHSPSGDPKADK	RS(0.815)QS(0.138)FT(0.047)HSPSGDPK	RS(7.71)QS(-7.71)FT(-12.37)HS(-36.33)PS(-55.76)GDPK
UID1400	2034	Q9Y4F5;Q9Y4F5-2;E9PFC1;Q9Y4F5-3;J3KQR7;Q5SW79;H0Y2V6;Q5SW79-3;Q5SW79-2	Q9Y4F5;Q5SW79	S	239	Centrosomal protein of 170 kDa protein B;Centrosomal protein of 170 kDa	CEP170B;CEP170	NaN	0.567767	___1	0.957619	13.5416	0.00312149	70.089	70.089	70.089	6.57403	AAANEEVLFPFCREPSYFEIPTKEFQQPSQI;RAPAEPQGCSFRREPSYFEIPTKETPQPSQP	EPS(0.958)Y(0.042)FEIPTK	EPS(13.54)Y(-13.54)FEIPT(-48.31)K
UID854	1233	E9PF99;K7EPA2;H0Y966;Q8TEP8;C9JT09;K7ENP4	E9PF99	S	2110	Centrosomal protein of 192 kDa	CEP192	-0.023871	0.0735602	___1	0.999134	30.6214	3.56125e-46	188.55	188.55	72.705	7.1574	GNVSLDVLPVKGPQGSPLLSRAARPPLDQLA	GPQGS(0.999)PLLS(0.001)R	GPQGS(30.62)PLLS(-30.62)R
UID6340	8841	Q5VT06;H0Y7F7	Q5VT06	S	2460	Centrosome-associated protein 350	CEP350	-0.497893	0.0866452	___1	0.965634	14.4868	5.18748e-11	136.81	136.81	136.81	6.52572	SIHSNVHSDRLLELKSPTELMKSKERSDVEH	LLELKS(0.966)PT(0.034)ELMK	LLELKS(14.49)PT(-14.49)ELMK
UID6339	8840	Q5VT06;H0Y6Q4	Q5VT06	S	1648	Centrosome-associated protein 350	CEP350	-0.122711	-0.3639	___1	1	69.5307	1.21336e-13	110.25	105.12	110.25	6.4981	HRRFNMEKRRGHHDDSDEEASPEKTTLSTAK	GHHDDS(1)DEEASPEKTTLSTAK	GHHDDS(69.53)DEEAS(-69.53)PEKT(-92.49)T(-93.6)LS(-98.53)T(-100.73)AK
UID6338	8839	Q5VT06;H0Y7F7	Q5VT06	S	2341	Centrosome-associated protein 350	CEP350	0.0846086	NaN	___1	0.999962	45.7126	2.71306e-07	83.395	81.212	83.395	6.61556	EEMLKERQSDQDMNHSPNIQSGKDIHEQKNT	ERQSDQDMNHS(1)PNIQSGK	ERQS(-49.61)DQDMNHS(45.71)PNIQS(-45.71)GK
UID17541	8843	Q5VT06	Q5VT06	S	1256	Centrosome-associated protein 350	CEP350	NaN	NaN	___2	0.955183	13.3365	0.000405897	78.441	67.402	78.441	6.0484	VSVSSDKGRSQKTPTSPLSPSSQKSLQFDVA	TPT(0.046)S(0.955)PLS(0.952)PS(0.037)S(0.01)QK	T(-51.41)PT(-13.34)S(13.34)PLS(14.17)PS(-14.17)S(-19.73)QK
UID17542	8844	Q5VT06	Q5VT06	S	1259	Centrosome-associated protein 350	CEP350	NaN	NaN	___2	0.952142	14.1663	0.000405897	78.441	67.402	78.441	6.0484	SSDKGRSQKTPTSPLSPSSQKSLQFDVAGTS	TPT(0.046)S(0.955)PLS(0.952)PS(0.037)S(0.01)QK	T(-51.41)PT(-13.34)S(13.34)PLS(14.17)PS(-14.17)S(-19.73)QK
UID8397	11712	Q9BYV8;Q9BYV8-5;Q9BYV8-2;Q9BYV8-3	Q9BYV8	S	337	Centrosomal protein of 41 kDa	CEP41	-0.822222	-0.0816123	___1	0.842893	10.3061	7.56827e-21	143.04	143.04	143.04	6.76653	DHPSRLNQANSSGRESKVPGARSAQNLPGGG	LNQANS(0.079)S(0.079)GRES(0.843)KVPGAR	LNQANS(-10.31)S(-10.31)GRES(10.31)KVPGAR
UID19594	11710	Q9BYV8;Q9BYV8-5;Q9BYV8-2;C9JXA0;C9J9X8;C9JCX6;C9J6R3;F8WF85	Q9BYV8	S	96	Centrosomal protein of 41 kDa	CEP41	-0.0924479	NaN	___2	1	69.4007	0.000468241	94.036	51.913	94.036	5.1013	LEVTAEEIQRLEDNDSAASDPDAETTARTNG	LEDNDS(1)AAS(1)DPDAETTAR	LEDNDS(69.4)AAS(50.52)DPDAET(-50.52)T(-64.36)AR
UID19595	11711	Q9BYV8;Q9BYV8-5;Q9BYV8-2;C9JXA0;C9J9X8;C9JCX6;C9J6R3;F8WF85	Q9BYV8	S	99	Centrosomal protein of 41 kDa	CEP41	-0.0924479	NaN	___2	0.999991	50.5205	0.000468241	94.036	51.913	94.036	5.1013	TAEEIQRLEDNDSAASDPDAETTARTNGKGN	LEDNDS(1)AAS(1)DPDAETTAR	LEDNDS(69.4)AAS(50.52)DPDAET(-50.52)T(-64.36)AR
UID8394	11709	Q9BYV8;Q9BYV8-5;Q9BYV8-2;C9JXA0;C9J9X8;C9JCX6;C9J6R3	Q9BYV8	S	121	Centrosomal protein of 41 kDa	CEP41	NaN	NaN	___1	0.77082	5.26843	4.74604e-05	51.827	51.827	51.827	6.30348	TARTNGKGNPGEQSPSPEQFINNAGAGDSSR	GNPGEQS(0.229)PS(0.771)PEQFINNAGAGDSSR	GNPGEQS(-5.27)PS(5.27)PEQFINNAGAGDS(-46.48)S(-46.48)R
UID8398	11713	Q9BYV8;Q9BYV8-5;Q9BYV8-2;Q9BYV8-3	Q9BYV8	S	344	Centrosomal protein of 41 kDa	CEP41	NaN	NaN	___1	0.999995	55.1471	0.000575505	60.621	60.621	56.882	6.12483	QANSSGRESKVPGARSAQNLPGGGPASHSNP	S(1)AQNLPGGGPASHSNPR	S(55.15)AQNLPGGGPAS(-55.15)HS(-56.4)NPR
UID21901	15568	Q53EZ4	Q53EZ4	T	430	Centrosomal protein of 55 kDa	CEP55	0.464355	-0.0294175	___2	0.900594	9.06323	2.14077e-09	124.63	124.63	124.63	7.10816	ETENREKVAASPKSPTAALNESLVECPKCNI	VAAS(0.199)PKS(0.901)PT(0.901)AALNESLVECPK	VAAS(-9.06)PKS(9.06)PT(9.06)AALNES(-83.12)LVECPK
UID1815	2603	Q76N32;Q76N32-2;F5H2Y2;Q5HYA6	Q76N32	S	447	Centrosomal protein of 68 kDa	CEP68;DKFZp686H16130	-0.574713	NaN	___1	1	47.0374	0.0149682	47.037	39.672	47.037	5.8367	DMGSPQLRTRDRGWPSPRPEREKRTSQSARR	DRGWPS(1)PRPER	DRGWPS(47.04)PRPER
UID1816	2604	Q76N32;Q76N32-2;F5H2Y2;Q5HYA6	Q76N32	S	478	Centrosomal protein of 68 kDa	CEP68;DKFZp686H16130	-0.206928	0.177523	___1	0.998693	29.0427	8.00675e-07	83.602	80.547	83.602	6.95616	PTCTESRWKSEEEVESDDEYLALPARLTQVS	WKS(0.001)EEEVES(0.999)DDEYLALPAR	WKS(-29.04)EEEVES(29.04)DDEY(-42.09)LALPAR
UID2758	3946	Q96ST8;Q96ST8-3;K7EJF0	Q96ST8	S	221	Centrosomal protein of 89 kDa	CEP89	NaN	NaN	___1	0.773511	5.3342	0.000155118	52.898	44.237	52.898	6.34961	NLKDEKPPLCEKPPPSPDITGRARQRYTEIT	DEKPPLCEKPPPS(0.774)PDIT(0.226)GR	DEKPPLCEKPPPS(5.33)PDIT(-5.33)GR
UID11608	585	Q96GE4;J3KRC3;B4DMD2	Q96GE4	S	449	Centrosomal protein of 95 kDa	CEP95	NaN	NaN	___2	0.99946	32.6709	8.08754e-08	130.47	127.43	130.47	5.9525	RPGLSMRRKPPYRSHSLSPSPVNKHKQFHLE	S(0.001)HS(0.999)LS(0.999)PS(0.001)PVNK	S(-32.67)HS(32.67)LS(30.54)PS(-30.54)PVNK
UID11609	586	Q96GE4;J3KRC3;B4DMD2	Q96GE4	S	451	Centrosomal protein of 95 kDa	CEP95	NaN	NaN	___2	0.999118	30.5411	8.08754e-08	130.47	127.43	130.47	5.9525	GLSMRRKPPYRSHSLSPSPVNKHKQFHLERK	S(0.001)HS(0.999)LS(0.999)PS(0.001)PVNK	S(-32.67)HS(32.67)LS(30.54)PS(-30.54)PVNK
UID7099	9878	Q8IW35;Q8IW35-2;E9PG22	Q8IW35	S	500	Centrosomal protein of 97 kDa	CEP97	NaN	NaN	___1	0.997467	25.9553	3.04583e-10	119.5	119.5	80.236	6.99153	PEPTIISAILKDDNHSLTFFPESTEQKQSDI	DDNHS(0.997)LT(0.003)FFPESTEQK	DDNHS(25.96)LT(-25.96)FFPES(-59.4)T(-64.05)EQK
UID7869	11000	Q96G23;H0YLQ6;Q5SZE6	Q96G23	S	341	Ceramide synthase 2	CERS2	NaN	-0.258941	___1	1	88.5961	0.000434498	88.596	75.588	88.596	5.60068	MAHKFITGKLVEDERSDREETESSEGEEAAA	LVEDERS(1)DR	LVEDERS(88.6)DR
UID4319	6033	P41208	P41208	S	20	Centrin-2	CETN2	NaN	NaN	___1	1	68.6388	1.04788e-10	124.63	124.63	107.98	7.34479	FKKANMASSSQRKRMSPKPELTEEQKQEIRE	RMS(1)PKPELTEEQK	RMS(68.64)PKPELT(-68.64)EEQK
UID4062	5709	P23528;E9PP50;G3V1A4;E9PK25;E9PQB7;E9PLJ3;E9PS23	P23528	S	41	Cofilin-1	CFL1	0.313826	-0.523863	___1	1	51.0302	0.000200721	78.401	78.401	51.03	6.0735	PEEVKKRKKAVLFCLSEDKKNIILEEGKEIL	KAVLFCLS(1)EDKK	KAVLFCLS(51.03)EDKK
UID4063	5710	P23528;G3V1A4;E9PK25	P23528	S	156	Cofilin-1	CFL1	0.049352	0.169826	___1	0.999994	52.0597	2.06559e-06	99.915	99.915	99.915	7.12853	EEVKDRCTLAEKLGGSAVISLEGKPL_____	LGGS(1)AVISLEGKPL	LGGS(52.06)AVIS(-52.06)LEGKPL
UID9650	13436	Q9Y281;F8WDN3;G3V2U0	Q9Y281	S	3	Cofilin-2	CFL2	-0.636549	-0.339707	___1	0.999957	43.6697	7.38494e-06	96.673	81.286	90.707	8.29546	_____________MASGVTVNDEVIKVFNDM	AS(1)GVTVNDEVIK	AS(43.67)GVT(-43.67)VNDEVIK
UID16366	7178	Q0VF96	Q0VF96	S	198	Cingulin-like protein 1	CGNL1	NaN	NaN	___2	0.782155	5.99103	0.000300853	59.536	52.592	59.536	6.63878	INNKKPWTCFPKPSNSQPTSPSLEDPAKSGV	KPWT(0.005)CFPKPS(0.201)NS(0.782)QPT(0.266)S(0.595)PS(0.151)LEDPAK	KPWT(-22.61)CFPKPS(-5.99)NS(5.99)QPT(-3.65)S(3.65)PS(-5.99)LEDPAK
UID5297	7356	Q13111	Q13111	S	775	Chromatin assembly factor 1 subunit A	CHAF1A	-0.387487	0.484792	___1	0.797358	5.96135	2.26803e-56	197.37	182.51	197.37	7.2895	HCRRGLLSNHTGSPRSPSTTYLHTPTPSEDA	S(0.797)PS(0.202)T(0.001)TYLHTPTPSEDAAIPSK	S(5.96)PS(-5.96)T(-31.52)T(-55.05)Y(-147.71)LHT(-91.25)PT(-111.29)PS(-142.32)EDAAIPS(-194.79)K
UID16497	7359	Q13111;Q13111-2;Q13111-3;K7EPA1	Q13111	S	255	Chromatin assembly factor 1 subunit A	CHAF1A	0.0817487	-0.007913	___2	1	72.29	0.00622507	105.95	73.473	72.29	6.84283	VVLQDILAVRPPQIKSLPATPQGKNMTPESE	S(1)LPAT(1)PQGK	S(72.29)LPAT(72.29)PQGK
UID21790	15338	Q13111;Q13111-2;Q13111-3;K7EPA1	Q13111	T	259	Chromatin assembly factor 1 subunit A	CHAF1A	0.0817487	-0.007913	___2	1	72.29	0.00622507	105.95	73.473	72.29	6.84283	DILAVRPPQIKSLPATPQGKNMTPESEVLES	S(1)LPAT(1)PQGK	S(72.29)LPAT(72.29)PQGK
UID5299	7360	Q13111;Q13111-2;Q13111-3;K7EJF1	Q13111	S	65	Chromatin assembly factor 1 subunit A	CHAF1A	0.124857	0.383793	___1	1	97.6714	2.94244e-77	231.07	227.07	231.07	6.95028	ADDMSDDQGTSVQSKSPDLEASLDTLENNCH	S(1)PDLEASLDTLENNCHVGSDIDFRPK	S(97.67)PDLEAS(-97.67)LDT(-151.86)LENNCHVGS(-213.89)DIDFRPK
UID5296	7355	Q13111	Q13111	S	772	Chromatin assembly factor 1 subunit A	CHAF1A	0.127369	-0.0545011	___1	0.891374	9.84923	5.04111e-08	136.1	126.09	136.1	6.53024	FQEHCRRGLLSNHTGSPRSPSTTYLHTPTPS	GLLS(0.016)NHT(0.092)GS(0.891)PR	GLLS(-17.37)NHT(-9.85)GS(9.85)PR
UID16496	7356	Q13111	Q13111	S	775	Chromatin assembly factor 1 subunit A	CHAF1A	NaN	NaN	___2	0.797358	5.96135	2.26803e-56	197.37	182.51	197.37	7.2895	HCRRGLLSNHTGSPRSPSTTYLHTPTPSEDA	S(0.797)PS(0.202)T(0.001)TYLHTPTPSEDAAIPSK	S(5.96)PS(-5.96)T(-31.52)T(-55.05)Y(-147.71)LHT(-91.25)PT(-111.29)PS(-142.32)EDAAIPS(-194.79)K
UID5300	7362	Q13112	Q13112	S	410	Chromatin assembly factor 1 subunit B	CHAF1B	0.0422241	0.114504	___1	0.998559	28.4087	7.30599e-10	111.63	100.2	104.18	8.06115	PDTAKKTKSQTHRGSSPGPRPVEGTPASRTQ	GS(0.001)S(0.999)PGPRPVEGTPASR	GS(-28.41)S(28.41)PGPRPVEGT(-67.73)PAS(-81.25)R
UID5301	7363	Q13112	Q13112	S	429	Chromatin assembly factor 1 subunit B	CHAF1B	NaN	NaN	___1	0.965305	14.7364	8.32704e-06	89.468	89.468	89.468	6.5967	RPVEGTPASRTQDPSSPGTTPPQARQAPAPT	TQDPS(0.032)S(0.965)PGT(0.002)TPPQAR	T(-63.03)QDPS(-14.74)S(14.74)PGT(-27.27)T(-33.35)PPQAR
UID16500	7363	Q13112	Q13112	S	429	Chromatin assembly factor 1 subunit B	CHAF1B	NaN	NaN	___2	0.965305	14.7364	8.32704e-06	89.468	89.468	89.468	6.5967	RPVEGTPASRTQDPSSPGTTPPQARQAPAPT	TQDPS(0.032)S(0.965)PGT(0.002)TPPQAR	T(-63.03)QDPS(-14.74)S(14.74)PGT(-27.27)T(-33.35)PPQAR
UID19141	11100	Q96JM3	Q96JM3	S	459	Chromosome alignment-maintaining phosphoprotein 1	CHAMP1	-0.267479	-0.131194	___2	0.997998	26.4781	2.02411e-47	223.93	189.74	195.39	7.7117	GSPDLWKLSPDQRKTSPASLDFPESQKSSRG	KT(0.002)S(0.998)PASLDFPES(0.013)QKS(0.494)S(0.493)R	KT(-26.48)S(26.48)PAS(-51.76)LDFPES(-15.75)QKS(0)S(0)R
UID19133	11090	Q96JM3	Q96JM3	S	436	Chromosome alignment-maintaining phosphoprotein 1	CHAMP1	-0.230533	-0.0536674	___2	1	79.6386	1.05725e-24	157.26	152.84	79.639	8.05469	KPGPPLSPEIRSPAGSPELRKPSGSPDLWKL	S(1)PAGS(1)PELR	S(79.64)PAGS(79.64)PELR
UID7936	11093	Q96JM3	Q96JM3	S	445	Chromosome alignment-maintaining phosphoprotein 1	CHAMP1	-0.2042	0.277184	___1	0.9883	19.2669	7.47247e-56	224.93	208.61	121.53	8.10941	IRSPAGSPELRKPSGSPDLWKLSPDQRKTSP	KPS(0.012)GS(0.988)PDLWK	KPS(-19.27)GS(19.27)PDLWK
UID19132	11089	Q96JM3	Q96JM3	S	432	Chromosome alignment-maintaining phosphoprotein 1	CHAMP1	-0.196277	0.174214	___2	1	79.6386	2.7571e-32	167.97	161.1	79.639	8.11089	PELRKPGPPLSPEIRSPAGSPELRKPSGSPD	S(1)PAGS(1)PELR	S(79.64)PAGS(79.64)PELR
UID19139	11098	Q96JM3	Q96JM3	S	297	Chromosome alignment-maintaining phosphoprotein 1	CHAMP1	-0.19131	0.242857	___2	1	100.229	2.34053e-27	148.94	113.37	145.79	7.64912	SPSESPEPWKPFPAVSPEPRRPAPAVSPGSW	KPS(0.978)PS(0.02)ES(0.002)PEPWKPFPAVS(1)PEPR	KPS(16.93)PS(-16.93)ES(-27.57)PEPWKPFPAVS(100.23)PEPR
UID30330	11088	Q96JM3	Q96JM3	S	427	Chromosome alignment-maintaining phosphoprotein 1	CHAMP1	-0.171515	0.0868292	___3	1	102.209	2.7571e-32	167.97	161.1	167.97	7.99649	VPPVSPELRKPGPPLSPEIRSPAGSPELRKP	KPGPPLS(1)PEIRS(0.999)PAGS(0.001)PELR	KPGPPLS(102.21)PEIRS(32.95)PAGS(-32.95)PELR
UID30331	11089	Q96JM3	Q96JM3	S	432	Chromosome alignment-maintaining phosphoprotein 1	CHAMP1	-0.171515	0.0868292	___3	1	79.6386	2.7571e-32	167.97	161.1	79.639	8.11089	PELRKPGPPLSPEIRSPAGSPELRKPSGSPD	S(1)PAGS(1)PELR	S(79.64)PAGS(79.64)PELR
UID30332	11090	Q96JM3	Q96JM3	S	436	Chromosome alignment-maintaining phosphoprotein 1	CHAMP1	-0.171515	0.0868292	___3	1	79.6386	1.05725e-24	157.26	152.84	79.639	8.05469	KPGPPLSPEIRSPAGSPELRKPSGSPDLWKL	S(1)PAGS(1)PELR	S(79.64)PAGS(79.64)PELR
UID19137	11095	Q96JM3	Q96JM3	S	282	Chromosome alignment-maintaining phosphoprotein 1	CHAMP1	-0.171482	0.175762	___2	0.995973	23.8631	4.18617e-57	195.8	193.5	195.8	8.27816	SRKSARTTSPEPRKPSPSESPEPWKPFPAVS	KPS(0.996)PS(0.02)ES(0.984)PEPWKPFPAVSPEPR	KPS(23.86)PS(-17.95)ES(17.95)PEPWKPFPAVS(-144.21)PEPR
UID30336	11095	Q96JM3	Q96JM3	S	282	Chromosome alignment-maintaining phosphoprotein 1	CHAMP1	-0.136315	0.401978	___3	0.995973	23.8631	4.18617e-57	195.8	193.5	195.8	8.27816	SRKSARTTSPEPRKPSPSESPEPWKPFPAVS	KPS(0.996)PS(0.02)ES(0.984)PEPWKPFPAVSPEPR	KPS(23.86)PS(-17.95)ES(17.95)PEPWKPFPAVS(-144.21)PEPR
UID30337	11097	Q96JM3	Q96JM3	S	286	Chromosome alignment-maintaining phosphoprotein 1	CHAMP1	-0.136315	0.401978	___3	0.997929	26.8113	4.18617e-57	195.8	193.5	163.29	8.26647	ARTTSPEPRKPSPSESPEPWKPFPAVSPEPR	KPS(0.996)PS(0.006)ES(0.998)PEPWKPFPAVSPEPR	KPS(23.88)PS(-23.88)ES(26.81)PEPWKPFPAVS(-115.07)PEPR
UID30338	11098	Q96JM3	Q96JM3	S	297	Chromosome alignment-maintaining phosphoprotein 1	CHAMP1	-0.136315	0.401978	___3	1	100.229	2.34053e-27	148.94	113.37	145.79	7.64912	SPSESPEPWKPFPAVSPEPRRPAPAVSPGSW	KPS(0.978)PS(0.02)ES(0.002)PEPWKPFPAVS(1)PEPR	KPS(16.93)PS(-16.93)ES(-27.57)PEPWKPFPAVS(100.23)PEPR
UID19125	11081	Q96JM3	Q96JM3	S	627	Chromosome alignment-maintaining phosphoprotein 1	CHAMP1	-0.133511	NaN	___2	0.992508	21.2998	1.66646e-14	128.29	128.29	128.29	7.67344	LFPSSKKLKKDNQESSDAELSSSEYIKTDLD	DNQES(0.007)S(0.993)DAELS(0.771)S(0.196)S(0.033)EYIK	DNQES(-21.3)S(21.3)DAELS(5.94)S(-5.94)S(-13.72)EY(-68.43)IK
UID19126	11082	Q96JM3	Q96JM3	S	632	Chromosome alignment-maintaining phosphoprotein 1	CHAMP1	-0.133511	NaN	___2	0.960116	15.5268	1.66646e-14	128.29	128.29	88.04	7.17534	KKLKKDNQESSDAELSSSEYIKTDLDAMDIK	DNQES(0.232)S(0.772)DAELS(0.96)S(0.027)S(0.009)EYIK	DNQES(-5.28)S(5.28)DAELS(15.53)S(-15.53)S(-20.49)EY(-41.67)IK
UID19138	11097	Q96JM3	Q96JM3	S	286	Chromosome alignment-maintaining phosphoprotein 1	CHAMP1	-0.0996645	0.142592	___2	0.997929	26.8113	4.18617e-57	195.8	193.5	163.29	8.26647	ARTTSPEPRKPSPSESPEPWKPFPAVSPEPR	KPS(0.996)PS(0.006)ES(0.998)PEPWKPFPAVSPEPR	KPS(23.88)PS(-23.88)ES(26.81)PEPWKPFPAVS(-115.07)PEPR
UID7928	11083	Q96JM3	Q96JM3	S	108	Chromosome alignment-maintaining phosphoprotein 1	CHAMP1	-0.0749576	1.67406	___1	1	93.8392	4.48814e-18	136.88	136.88	93.839	7.16729	DKPKNQLNKETDPVKSPPLPEHQKIPCNSAE	S(1)PPLPEHQK	S(93.84)PPLPEHQK
UID7939	11097	Q96JM3	Q96JM3	S	286	Chromosome alignment-maintaining phosphoprotein 1	CHAMP1	-0.0309288	0.465779	___1	0.997929	26.8113	4.18617e-57	195.8	193.5	163.29	8.26647	ARTTSPEPRKPSPSESPEPWKPFPAVSPEPR	KPS(0.996)PS(0.006)ES(0.998)PEPWKPFPAVSPEPR	KPS(23.88)PS(-23.88)ES(26.81)PEPWKPFPAVS(-115.07)PEPR
UID19142	11104	Q96JM3	Q96JM3	S	204	Chromosome alignment-maintaining phosphoprotein 1	CHAMP1	0.0227584	0.342214	___2	1	117.945	3.43704e-10	143.86	143.86	143.86	8.65808	KSVPVCESQKLAPVPSPEPQKPAPVSPESVK	LAPVPS(1)PEPQKPAPVS(1)PESVK	LAPVPS(117.94)PEPQKPAPVS(50.66)PES(-50.66)VK
UID19143	11105	Q96JM3	Q96JM3	S	214	Chromosome alignment-maintaining phosphoprotein 1	CHAMP1	0.0261627	0.342214	___2	0.999991	50.66	3.43704e-10	143.86	143.86	143.86	8.61189	LAPVPSPEPQKPAPVSPESVKATLSNPKPQK	LAPVPS(1)PEPQKPAPVS(1)PESVK	LAPVPS(117.94)PEPQKPAPVS(50.66)PES(-50.66)VK
UID7942	11100	Q96JM3	Q96JM3	S	459	Chromosome alignment-maintaining phosphoprotein 1	CHAMP1	0.0261627	-0.0799754	___1	0.997998	26.4781	2.02411e-47	223.93	189.74	195.39	7.7117	GSPDLWKLSPDQRKTSPASLDFPESQKSSRG	KT(0.002)S(0.998)PASLDFPES(0.013)QKS(0.494)S(0.493)R	KT(-26.48)S(26.48)PAS(-51.76)LDFPES(-15.75)QKS(0)S(0)R
UID7926	11081	Q96JM3	Q96JM3	S	627	Chromosome alignment-maintaining phosphoprotein 1	CHAMP1	0.0330882	0.0795694	___1	0.992508	21.2998	1.66646e-14	128.29	128.29	128.29	7.67344	LFPSSKKLKKDNQESSDAELSSSEYIKTDLD	DNQES(0.007)S(0.993)DAELS(0.771)S(0.196)S(0.033)EYIK	DNQES(-21.3)S(21.3)DAELS(5.94)S(-5.94)S(-13.72)EY(-68.43)IK
UID7941	11099	Q96JM3	Q96JM3	S	405	Chromosome alignment-maintaining phosphoprotein 1	CHAMP1	0.073546	0.161992	___1	0.999903	40.1188	7.0368e-17	158.74	123.8	158.74	7.42797	WKSGPPELRKTAPTLSPEHWKAVPPVSPELR	KTAPTLS(1)PEHWK	KT(-111.52)APT(-40.12)LS(40.12)PEHWK
UID7943	11104	Q96JM3	Q96JM3	S	204	Chromosome alignment-maintaining phosphoprotein 1	CHAMP1	0.0801119	0.294597	___1	1	117.945	3.43704e-10	143.86	143.86	143.86	8.65808	KSVPVCESQKLAPVPSPEPQKPAPVSPESVK	LAPVPS(1)PEPQKPAPVS(1)PESVK	LAPVPS(117.94)PEPQKPAPVS(50.66)PES(-50.66)VK
UID19129	11085	Q96JM3	Q96JM3	S	651	Chromosome alignment-maintaining phosphoprotein 1	CHAMP1	0.0854246	NaN	___2	0.878589	6.30534	5.95448e-17	124.51	124.51	58.272	7.57731	YIKTDLDAMDIKGQESSSDQEQVDVESIDFS	GQES(0.879)S(0.64)S(0.481)DQEQVDVESIDFSK	GQES(6.31)S(1.58)S(-1.58)DQEQVDVES(-50.02)IDFS(-55.96)K
UID19130	11087	Q96JM3	Q96JM3	S	653	Chromosome alignment-maintaining phosphoprotein 1	CHAMP1	0.0854246	NaN	___2	0.941261	10.8636	5.95448e-17	124.51	124.51	124.51	7.30505	KTDLDAMDIKGQESSSDQEQVDVESIDFSKE	GQES(0.775)S(0.283)S(0.941)DQEQVDVESIDFSK	GQES(5.04)S(-5.04)S(10.86)DQEQVDVES(-85.12)IDFS(-103.67)K
UID19131	11088	Q96JM3	Q96JM3	S	427	Chromosome alignment-maintaining phosphoprotein 1	CHAMP1	0.0943712	0.420762	___2	1	102.209	2.7571e-32	167.97	161.1	167.97	7.99649	VPPVSPELRKPGPPLSPEIRSPAGSPELRKP	KPGPPLS(1)PEIRS(0.999)PAGS(0.001)PELR	KPGPPLS(102.21)PEIRS(32.95)PAGS(-32.95)PELR
UID7938	11095	Q96JM3	Q96JM3	S	282	Chromosome alignment-maintaining phosphoprotein 1	CHAMP1	0.133169	0.278934	___1	0.995973	23.8631	4.18617e-57	195.8	193.5	195.8	8.27816	SRKSARTTSPEPRKPSPSESPEPWKPFPAVS	KPS(0.996)PS(0.02)ES(0.984)PEPWKPFPAVSPEPR	KPS(23.86)PS(-17.95)ES(17.95)PEPWKPFPAVS(-144.21)PEPR
UID7929	11084	Q96JM3	Q96JM3	S	476	Chromosome alignment-maintaining phosphoprotein 1	CHAMP1	0.145612	0.105799	___1	1	73.4995	0.00106193	94.692	70.603	73.499	8.16714	ASLDFPESQKSSRGGSPDLWKSSFFIEPQKP	GGS(1)PDLWK	GGS(73.5)PDLWK
UID19136	11094	Q96JM3	Q96JM3	S	452	Chromosome alignment-maintaining phosphoprotein 1	CHAMP1	0.161565	-0.149129	___2	1	97.5672	2.08056e-67	233.04	213.11	140.73	8.05061	PELRKPSGSPDLWKLSPDQRKTSPASLDFPE	KPSGSPDLWKLS(1)PDQR	KPS(-102.85)GS(-97.57)PDLWKLS(97.57)PDQR
UID7925	11079	Q96JM3	Q96JM3	S	416	Chromosome alignment-maintaining phosphoprotein 1	CHAMP1	0.201132	NaN	___1	1	60.1571	0.0225274	60.157	41.025	60.157	5.80348	APTLSPEHWKAVPPVSPELRKPGPPLSPEIR	AVPPVS(1)PELR	AVPPVS(60.16)PELR
UID19135	11093	Q96JM3	Q96JM3	S	445	Chromosome alignment-maintaining phosphoprotein 1	CHAMP1	0.299948	-0.149129	___2	0.9883	19.2669	7.47247e-56	224.93	208.61	121.53	8.10941	IRSPAGSPELRKPSGSPDLWKLSPDQRKTSP	KPS(0.012)GS(0.988)PDLWK	KPS(-19.27)GS(19.27)PDLWK
UID7932	11088	Q96JM3	Q96JM3	S	427	Chromosome alignment-maintaining phosphoprotein 1	CHAMP1	0.32008	0.241236	___1	1	102.209	2.7571e-32	167.97	161.1	167.97	7.99649	VPPVSPELRKPGPPLSPEIRSPAGSPELRKP	KPGPPLS(1)PEIRS(0.999)PAGS(0.001)PELR	KPGPPLS(102.21)PEIRS(32.95)PAGS(-32.95)PELR
UID7945	11110	Q96JM3	Q96JM3	S	542	Chromosome alignment-maintaining phosphoprotein 1	CHAMP1	0.364797	0.759967	___1	0.999945	42.6317	0.00174567	77.644	52.63	66.004	6.6501	KPALFPEPAKTAPPASPEARKRALFPEPRKH	TAPPAS(1)PEAR	T(-42.63)APPAS(42.63)PEAR
UID7937	11094	Q96JM3	Q96JM3	S	452	Chromosome alignment-maintaining phosphoprotein 1	CHAMP1	NaN	0.567361	___1	1	97.5672	2.08056e-67	233.04	213.11	140.73	8.05061	PELRKPSGSPDLWKLSPDQRKTSPASLDFPE	KPSGSPDLWKLS(1)PDQR	KPS(-102.85)GS(-97.57)PDLWKLS(97.57)PDQR
UID7935	11091	Q96JM3	Q96JM3	S	507	Chromosome alignment-maintaining phosphoprotein 1	CHAMP1	NaN	0.515625	___1	0.987556	19.0569	3.7946e-06	107.82	90.708	107.82	5.91974	VFPETRKPGPSGPSESPKAASDIWKPVLSID	KPGPSGPS(0.012)ES(0.988)PK	KPGPS(-37.57)GPS(-19.06)ES(19.06)PK
UID22125	16031	Q96JM3	Q96JM3	T	686	Chromosome alignment-maintaining phosphoprotein 1	CHAMP1	NaN	-0.514703	___2	0.991163	20.7755	0.00979985	49.555	22.53	49.555	6.72037	MDMTSPEQSRNVLQFTEEKEAFISEEEIAKY	MDMT(0.727)S(0.273)PEQS(0.009)RNVLQFT(0.991)EEK	MDMT(4.25)S(-4.25)PEQS(-20.78)RNVLQFT(20.78)EEK
UID19128	11084	Q96JM3	Q96JM3	S	476	Chromosome alignment-maintaining phosphoprotein 1	CHAMP1	NaN	NaN	___2	1	73.4995	0.00106193	94.692	70.603	73.499	8.16714	ASLDFPESQKSSRGGSPDLWKSSFFIEPQKP	GGS(1)PDLWK	GGS(73.5)PDLWK
UID852	1228	Q9NX63;C9JRZ6;F8WAR4;G3V1K1	Q9NX63	S	50	Coiled-coil-helix-coiled-coil-helix domain-containing protein 3, mitochondrial	CHCHD3	0.15549	0.0738639	___1	1	82.3553	1.1296e-17	176.68	147.96	164.01	8.0103	RMKESSPSGSKSQRYSGAYGASVSDEELKRR	YS(1)GAYGASVSDEELK	Y(-82.36)S(82.36)GAY(-112.28)GAS(-95.92)VS(-107.97)DEELK
UID2914	4156	O14646;O14646-2	O14646	S	1689	Chromodomain-helicase-DNA-binding protein 1	CHD1	0.469052	0.176169	___1	0.99983	37.6872	8.15928e-05	92.792	75.878	92.792	6.80674	GPRSPLDQRSPYGSRSPFEHSVEHKSTPEHT	S(1)PFEHSVEHK	S(37.69)PFEHS(-37.69)VEHK
UID14113	4156	O14646;O14646-2	O14646	S	1689	Chromodomain-helicase-DNA-binding protein 1	CHD1	NaN	0.405069	___2	0.99983	37.6872	8.15928e-05	92.792	75.878	92.792	6.80674	GPRSPLDQRSPYGSRSPFEHSVEHKSTPEHT	S(1)PFEHSVEHK	S(37.69)PFEHS(-37.69)VEHK
UID14115	4159	O14646	O14646	S	1687	Chromodomain-helicase-DNA-binding protein 1	CHD1	0.319734	-0.229957	___2	0.874316	8.42501	2.99441e-15	137.89	135.26	137.89	6.81457	SSGPRSPLDQRSPYGSRSPFEHSVEHKSTPE	SPYGS(0.874)RS(0.126)PFEHSVEHK	S(-96.46)PY(-56.54)GS(8.43)RS(-8.43)PFEHS(-44.52)VEHK
UID14114	4158	O14646	O14646	S	1683	Chromodomain-helicase-DNA-binding protein 1	CHD1	0.319734	-0.229957	___2	0.999071	30.8587	5.32958e-10	108.08	108.08	108.08	6.83785	HRASSSGPRSPLDQRSPYGSRSPFEHSVEHK	S(0.999)PY(0.001)GS(0.566)RS(0.434)PFEHSVEHK	S(30.86)PY(-30.86)GS(1.15)RS(-1.15)PFEHS(-45.37)VEHK
UID2913	4152	O14646;O14646-2	O14646	S	1677	Chromodomain-helicase-DNA-binding protein 1	CHD1	0.35558	0.196988	___1	0.989102	20.6791	8.1692e-08	106.19	106.19	106.19	7.49776	SDWQMDHRASSSGPRSPLDQRSPYGSRSPFE	ASS(0.008)S(0.002)GPRS(0.989)PLDQR	AS(-43.17)S(-20.68)S(-26.17)GPRS(20.68)PLDQR
UID2916	4159	O14646	O14646	S	1687	Chromodomain-helicase-DNA-binding protein 1	CHD1	NaN	0.26774	___1	0.874316	8.42501	2.99441e-15	137.89	135.26	137.89	6.81457	SSGPRSPLDQRSPYGSRSPFEHSVEHKSTPE	SPYGS(0.874)RS(0.126)PFEHSVEHK	S(-96.46)PY(-56.54)GS(8.43)RS(-8.43)PFEHS(-44.52)VEHK
UID10255	14669	O14646;O14646-2;H3BU65;O14647;O14647-2	O14646;O14647	T	914	Chromodomain-helicase-DNA-binding protein 1;Chromodomain-helicase-DNA-binding protein 2	CHD1;CHD2	-0.156306	-0.190931	___1	0.816939	6.49592	0.0200717	93.649	54.899	87.184	7.94897	HRIGQKKQVNIYRLVTKGSVEEDILERAKKK;HRIGQKKQVNIYRLVTKGTVEEEIIERAKKK	QVNIY(0.183)RLVT(0.817)K	QVNIY(-6.5)RLVT(6.5)K
UID2922	4167	O14647	O14647	S	1807	Chromodomain-helicase-DNA-binding protein 2	CHD2	-0.150113	0.391304	___1	1	90.4534	3.76516e-11	141.34	127.17	90.453	7.09646	SQKSPHDSKSPLDHRSPLERSLEQKNNPDYN	S(1)PLDHRS(1)PLER	S(90.45)PLDHRS(90.45)PLER
UID14119	4164	O14647	O14647	S	1795	Chromodomain-helicase-DNA-binding protein 2	CHD2	0.387362	0.0733174	___2	0.999988	46.919	6.44536e-08	94.389	94.389	79.467	7.16492	LHPAVSDPRSPPSQKSPHDSKSPLDHRSPLE	S(1)PHDS(0.568)KS(0.432)PLDHRSPLER	S(46.92)PHDS(1.19)KS(-1.19)PLDHRS(-46.92)PLER
UID14120	4166	O14647	O14647	S	1801	Chromodomain-helicase-DNA-binding protein 2	CHD2	0.387362	0.0733174	___2	1	90.4534	6.44536e-08	94.389	94.389	90.453	7.19393	DPRSPPSQKSPHDSKSPLDHRSPLERSLEQK	S(1)PLDHRS(1)PLER	S(90.45)PLDHRS(90.45)PLER
UID2917	4160	O14647;O14647-2	O14647	S	1364	Chromodomain-helicase-DNA-binding protein 2	CHD2	0.778713	-0.145351	___1	0.82239	6.6561	5.13253e-20	172.96	156.77	172.96	7.18557	ENKVPRLKEEHGIELSSPRHSDNPSEEGEVK	LKEEHGIELS(0.822)S(0.178)PR	LKEEHGIELS(6.66)S(-6.66)PR
UID14121	4167	O14647	O14647	S	1807	Chromodomain-helicase-DNA-binding protein 2	CHD2	NaN	NaN	___2	1	90.4534	3.76516e-11	141.34	127.17	90.453	7.09646	SQKSPHDSKSPLDHRSPLERSLEQKNNPDYN	S(1)PLDHRS(1)PLER	S(90.45)PLDHRS(90.45)PLER
UID25316	4162	O14647;O14647-2	O14647	S	1369	Chromodomain-helicase-DNA-binding protein 2	CHD2	NaN	NaN	___3	0.999758	33.3775	2.38313e-08	67.814	63.22	67.814	7.16471	RLKEEHGIELSSPRHSDNPSEEGEVKDDGLE	LKEEHGIELS(0.474)S(0.527)PRHS(1)DNPS(0.999)EEGEVK	LKEEHGIELS(-0.47)S(0.47)PRHS(33.38)DNPS(28.6)EEGEVK
UID25317	4163	O14647;O14647-2	O14647	S	1373	Chromodomain-helicase-DNA-binding protein 2	CHD2	NaN	NaN	___3	0.999274	28.6043	2.38313e-08	67.814	63.22	67.814	7.16471	EHGIELSSPRHSDNPSEEGEVKDDGLEKSPM	LKEEHGIELS(0.474)S(0.527)PRHS(1)DNPS(0.999)EEGEVK	LKEEHGIELS(-0.47)S(0.47)PRHS(33.38)DNPS(28.6)EEGEVK
UID2921	4166	O14647	O14647	S	1801	Chromodomain-helicase-DNA-binding protein 2	CHD2	NaN	NaN	___1	1	90.4534	6.44536e-08	94.389	94.389	90.453	7.19393	DPRSPPSQKSPHDSKSPLDHRSPLERSLEQK	S(1)PLDHRS(1)PLER	S(90.45)PLDHRS(90.45)PLER
UID25315	4160	O14647;O14647-2	O14647	S	1364	Chromodomain-helicase-DNA-binding protein 2	CHD2	NaN	NaN	___3	0.82239	6.6561	5.13253e-20	172.96	156.77	172.96	7.18557	ENKVPRLKEEHGIELSSPRHSDNPSEEGEVK	LKEEHGIELS(0.822)S(0.178)PR	LKEEHGIELS(6.66)S(-6.66)PR
UID25318	4164	O14647	O14647	S	1795	Chromodomain-helicase-DNA-binding protein 2	CHD2	NaN	NaN	___3	0.999988	46.919	6.44536e-08	94.389	94.389	79.467	7.16492	LHPAVSDPRSPPSQKSPHDSKSPLDHRSPLE	S(1)PHDS(0.568)KS(0.432)PLDHRSPLER	S(46.92)PHDS(1.19)KS(-1.19)PLDHRS(-46.92)PLER
UID25320	4167	O14647	O14647	S	1807	Chromodomain-helicase-DNA-binding protein 2	CHD2	NaN	NaN	___3	1	90.4534	3.76516e-11	141.34	127.17	90.453	7.09646	SQKSPHDSKSPLDHRSPLERSLEQKNNPDYN	S(1)PLDHRS(1)PLER	S(90.45)PLDHRS(90.45)PLER
UID1427	2066	E9PG89;Q12873;Q12873-2;H7C2H0	E9PG89	S	656	Chromodomain-helicase-DNA-binding protein 3	CHD3	0.0255958	0.183654	___1	0.999177	31.2211	1.37977e-20	136.8	136.8	136.8	6.74624	QRKNDMDEPPPLDYGSGEDDGKSDKRKVKDP	KNDMDEPPPLDYGS(0.999)GEDDGKS(0.001)DK	KNDMDEPPPLDY(-41.65)GS(31.22)GEDDGKS(-31.22)DK
UID1425	2064	E9PG89;Q12873;Q12873-2	E9PG89	S	772	Chromodomain-helicase-DNA-binding protein 3	CHD3	0.0370308	0.372804	___1	0.96703	15.5157	5.58823e-47	179.86	159.61	158.99	7.7238	YKKKKKELQGDGPPSSPTNDPTVKYETQPRF	ELQGDGPPS(0.006)S(0.967)PT(0.027)NDPTVK	ELQGDGPPS(-22.35)S(15.52)PT(-15.52)NDPT(-37.08)VK
UID1426	2065	E9PG89;Q12873;Q12873-2;I3L1I4	E9PG89	S	383	Chromodomain-helicase-DNA-binding protein 3	CHD3	0.0683268	0.340496	___1	0.993222	23.4793	1.15259e-95	225.09	218.8	164.19	7.33694	YVFQSDEGPEPEAEESDLDSGSVHSASGRPD	GGSYVFQSDEGPEPEAEES(0.993)DLDS(0.004)GS(0.001)VHS(0.001)ASGRPDGPVR	GGS(-156.64)Y(-158.5)VFQS(-101.04)DEGPEPEAEES(23.48)DLDS(-23.48)GS(-30.48)VHS(-29.22)AS(-36.13)GRPDGPVR
UID1428	2067	E9PG89;Q12873;Q12873-2	E9PG89	S	1660	Chromodomain-helicase-DNA-binding protein 3	CHD3	0.169925	0.141001	___1	1	120.334	2.56105e-55	222.6	210.22	187.98	8.22394	NSRIGEKMETEADAPSPAPSLGERLEPRKIP	METEADAPS(1)PAPS(1)LGERLEPR	MET(-120.33)EADAPS(120.33)PAPS(138.39)LGERLEPR
UID13575	3410	H7C0J3;H7C3H7	H7C0J3	S	371		CHD3	0.176195	NaN	___2	0.999996	53.6944	8.59494e-07	98.543	82.078	98.543	7.11843	RPRGRPPAQALGPAASPPPSPPLGPSLG___	GRPPAQALGPAAS(1)PPPS(1)PPLGPSLG	GRPPAQALGPAAS(53.69)PPPS(34.67)PPLGPS(-34.67)LG
UID13576	3411	H7C0J3;H7C3H7	H7C0J3	S	375		CHD3	0.176195	NaN	___2	0.999659	34.6742	8.59494e-07	98.543	82.078	98.543	7.11843	RPPAQALGPAASPPPSPPLGPSLG_______	GRPPAQALGPAAS(1)PPPS(1)PPLGPSLG	GRPPAQALGPAAS(53.69)PPPS(34.67)PPLGPS(-34.67)LG
UID12627	2067	E9PG89;Q12873;Q12873-2	E9PG89	S	1660	Chromodomain-helicase-DNA-binding protein 3	CHD3	0.214995	0.431384	___2	1	120.334	2.56105e-55	222.6	210.22	187.98	8.22394	NSRIGEKMETEADAPSPAPSLGERLEPRKIP	METEADAPS(1)PAPS(1)LGERLEPR	MET(-120.33)EADAPS(120.33)PAPS(138.39)LGERLEPR
UID12628	2068	E9PG89;Q12873;Q12873-2	E9PG89	S	1664	Chromodomain-helicase-DNA-binding protein 3	CHD3	0.214995	0.431384	___2	1	138.387	1.85036e-45	198.99	195.03	187.98	8.15978	GEKMETEADAPSPAPSLGERLEPRKIPLEDE	METEADAPS(1)PAPS(1)LGERLEPR	MET(-120.33)EADAPS(120.33)PAPS(138.39)LGERLEPR
UID1424	2062	E9PG89	E9PG89	S	66	Chromodomain-helicase-DNA-binding protein 3	CHD3	NaN	0.765057	___1	1	53.2641	6.35197e-08	63.761	63.761	53.264	6.3947	VLGRGPGHDRGRDRHSPPGCHLFPPPPPPPP	DRHS(1)PPGCHLFPPPPPPPPPLPPPPPPPPPDKDDIR	DRHS(53.26)PPGCHLFPPPPPPPPPLPPPPPPPPPDKDDIR
UID12939	2504	Q14839;F5GWX5;Q14839-2	Q14839	S	1535	Chromodomain-helicase-DNA-binding protein 4	CHD4	-0.177082	0.102512	___2	0.999984	47.9472	3.18998e-21	155.26	144.5	76.759	8.2406	ELAEVEENKKMSQPGSPSPKTPTPSTPGDTQ	MSQPGS(1)PS(1)PK	MS(-47.95)QPGS(47.95)PS(57.52)PK
UID12938	2503	Q14839;F5GWX5;Q14839-2	Q14839	S	1531	Chromodomain-helicase-DNA-binding protein 4	CHD4	-0.169209	0.106125	___2	1	89.7447	3.18998e-21	155.26	144.5	155.26	8.16182	WSMPELAEVEENKKMSQPGSPSPKTPTPSTP	KMS(1)QPGS(0.985)PS(0.015)PK	KMS(89.74)QPGS(18.09)PS(-18.09)PK
UID1740	2504	Q14839;F5GWX5;Q14839-2	Q14839	S	1535	Chromodomain-helicase-DNA-binding protein 4	CHD4	0.156397	0.105116	___1	0.999984	47.9472	3.18998e-21	155.26	144.5	76.759	8.2406	ELAEVEENKKMSQPGSPSPKTPTPSTPGDTQ	MSQPGS(1)PS(1)PK	MS(-47.95)QPGS(47.95)PS(57.52)PK
UID12940	2505	Q14839;F5GWX5;Q14839-2	Q14839	S	1537	Chromodomain-helicase-DNA-binding protein 4	CHD4	NaN	NaN	___2	0.999998	57.5155	0.00132231	76.759	76.759	76.759	6.2605	AEVEENKKMSQPGSPSPKTPTPSTPGDTQPN	MSQPGS(1)PS(1)PK	MS(-47.95)QPGS(47.95)PS(57.52)PK
UID12941	2506	Q14839;F5GWX5;Q14839-2	Q14839	S	515	Chromodomain-helicase-DNA-binding protein 4	CHD4	NaN	NaN	___2	0.924225	10.8783	3.46455e-08	71.297	71.297	71.297	7.11327	GKVQKILIWKWGQPPSPTPVPRPPDADPNTP	WGQPPS(0.924)PT(0.075)PVPRPPDADPNTPSPK	WGQPPS(10.88)PT(-10.88)PVPRPPDADPNT(-36.52)PS(-41.27)PK
UID12942	2507	Q14839;F5GWX5;Q14839-2	Q14839	S	531	Chromodomain-helicase-DNA-binding protein 4	CHD4	NaN	NaN	___2	0.893022	9.32831	1.35612e-05	53.123	51.872	53.123	6.46891	PTPVPRPPDADPNTPSPKPLEGRPERQFFVK	WGQPPS(0.875)PT(0.125)PVPRPPDADPNT(0.107)PS(0.893)PK	WGQPPS(8.56)PT(-8.56)PVPRPPDADPNT(-9.33)PS(9.33)PK
UID1742	2506	Q14839;F5GWX5;Q14839-2	Q14839	S	515	Chromodomain-helicase-DNA-binding protein 4	CHD4	NaN	NaN	___1	0.924225	10.8783	3.46455e-08	71.297	71.297	71.297	7.11327	GKVQKILIWKWGQPPSPTPVPRPPDADPNTP	WGQPPS(0.924)PT(0.075)PVPRPPDADPNTPSPK	WGQPPS(10.88)PT(-10.88)PVPRPPDADPNT(-36.52)PS(-41.27)PK
UID1741	2505	Q14839;F5GWX5;Q14839-2	Q14839	S	1537	Chromodomain-helicase-DNA-binding protein 4	CHD4	NaN	NaN	___1	0.999998	57.5155	0.00132231	76.759	76.759	76.759	6.2605	AEVEENKKMSQPGSPSPKTPTPSTPGDTQPN	MSQPGS(1)PS(1)PK	MS(-47.95)QPGS(47.95)PS(57.52)PK
UID8800	12264	Q9HCK8;Q9HCK8-2	Q9HCK8	S	2046	Chromodomain-helicase-DNA-binding protein 8	CHD8	-0.0917558	0.421206	___1	0.997254	25.8433	4.32223e-07	104.08	87.018	59.116	6.8554	VARSRPTPQDYEMRVSPSDTTPLVSRSVPPV	VS(0.997)PS(0.003)DTTPLVSR	VS(25.84)PS(-25.84)DT(-39.85)T(-43.84)PLVS(-53.29)R
UID19996	12260	Q9HCK8;Q9HCK8-2;H0YJG4	Q9HCK8	S	1420	Chromodomain-helicase-DNA-binding protein 8	CHD8	0.267715	NaN	___2	1	87.8934	1.64666e-12	107.59	105.87	107.59	6.71115	TRHFSTLKDDDLVEFSDLESEDDERPRSRRH	HFSTLKDDDLVEFS(1)DLES(1)EDDERPR	HFS(-88.15)T(-87.89)LKDDDLVEFS(87.89)DLES(96.49)EDDERPR
UID19997	12261	Q9HCK8;Q9HCK8-2;H0YJG4	Q9HCK8	S	1424	Chromodomain-helicase-DNA-binding protein 8	CHD8	0.267715	NaN	___2	1	96.4944	1.64666e-12	107.59	105.87	107.59	6.71115	STLKDDDLVEFSDLESEDDERPRSRRHDRHH	HFSTLKDDDLVEFS(1)DLES(1)EDDERPR	HFS(-88.15)T(-87.89)LKDDDLVEFS(87.89)DLES(96.49)EDDERPR
UID22207	16215	Q9HCK8;Q9HCK8-2	Q9HCK8	T	1982	Chromodomain-helicase-DNA-binding protein 8	CHD8	NaN	-0.0885487	___2	0.987347	18.7142	5.32932e-05	87.24	84.853	87.24	6.29028	NHQAGAPAPSLSRCSTPLLHQQYTSRTASPL	CS(0.013)T(0.987)PLLHQQYT(0.616)S(0.384)R	CS(-18.71)T(18.71)PLLHQQY(-57.52)T(2.04)S(-2.04)R
UID8799	12263	Q9HCK8;Q9HCK8-2	Q9HCK8	S	2008	Chromodomain-helicase-DNA-binding protein 8	CHD8	NaN	NaN	___1	0.999993	51.455	1.21308e-07	95.996	91.595	95.996	6.3539	TASPLPLRPDAPVEKSPEETATQVPSLESLT	S(1)PEETATQVPSLESLTLK	S(51.46)PEET(-51.46)AT(-77.45)QVPS(-89.48)LES(-93.32)LT(-95.45)LK
UID25066	3824	Q8IWX8;J3QK89	Q8IWX8	S	815	Calcium homeostasis endoplasmic reticulum protein	CHERP	0.389897	NaN	___3	0.987215	22.4118	1.0374e-05	54.926	54.926	49.356	7.0794	SRSKSYSPGRRRRSRSRSPTPPSSAGLGSNS	S(0.993)RS(0.987)RS(0.977)PT(0.848)PPS(0.098)S(0.091)AGLGS(0.004)NS(0.002)APPIPDS(0.001)R	S(25.44)RS(22.41)RS(19.28)PT(10.3)PPS(-10.3)S(-10.62)AGLGS(-27.24)NS(-33.75)APPIPDS(-47.84)R
UID25067	3825	Q8IWX8;J3QK89	Q8IWX8	S	817	Calcium homeostasis endoplasmic reticulum protein	CHERP	0.389897	NaN	___3	0.976887	19.2849	1.0374e-05	54.926	54.926	49.356	7.0794	SKSYSPGRRRRSRSRSPTPPSSAGLGSNSAP	S(0.993)RS(0.987)RS(0.977)PT(0.848)PPS(0.098)S(0.091)AGLGS(0.004)NS(0.002)APPIPDS(0.001)R	S(25.44)RS(22.41)RS(19.28)PT(10.3)PPS(-10.3)S(-10.62)AGLGS(-27.24)NS(-33.75)APPIPDS(-47.84)R
UID32627	14623	Q8IWX8;J3QK89	Q8IWX8	T	819	Calcium homeostasis endoplasmic reticulum protein	CHERP	0.389897	NaN	___3	0.938522	16.1161	1.0374e-05	54.926	54.926	54.926	7.0794	SYSPGRRRRSRSRSPTPPSSAGLGSNSAPPI	S(0.954)RS(0.962)PT(0.939)PPS(0.073)S(0.07)AGLGS(0.002)NS(0.001)APPIPDSR	S(18.65)RS(18.65)PT(16.12)PPS(-16.12)S(-16.45)AGLGS(-36.93)NS(-43.92)APPIPDS(-54.78)R
UID25068	3826	Q8IWX8;J3QK89	Q8IWX8	S	813	Calcium homeostasis endoplasmic reticulum protein	CHERP	NaN	NaN	___3	0.992848	25.438	1.0374e-05	49.356	49.356	49.356	6.59546	SRSRSKSYSPGRRRRSRSRSPTPPSSAGLGS	S(0.993)RS(0.987)RS(0.977)PT(0.848)PPS(0.098)S(0.091)AGLGS(0.004)NS(0.002)APPIPDS(0.001)R	S(25.44)RS(22.41)RS(19.28)PT(10.3)PPS(-10.3)S(-10.62)AGLGS(-27.24)NS(-33.75)APPIPDS(-47.84)R
UID13375	3136	Q13231;Q13231-3;Q13231-4;G5EA51	Q13231	S	439	Chitotriosidase-1	CHIT1	0.217231	0.0256028	___2	0.760626	6.56612	0.0100334	74.698	28.682	74.698	6.67563	ADGLYPNPRERSSFYSCAAGRLFQQSCPTGL	S(0.662)S(0.337)FY(0.24)S(0.761)CAAGR	S(3.97)S(-3.97)FY(-6.57)S(6.57)CAAGR
UID9632	13415	Q9UQN3;Q9UQN3-2;C9J0A7	Q9UQN3	S	199	Charged multivesicular body protein 2b	CHMP2B	0.0409626	-0.0164963	___1	1	63.3772	1.14797e-19	184.87	173.71	159.44	8.45376	AARSLPSASTSKATISDEEIERQLKALGVD_	ATIS(1)DEEIER	AT(-63.38)IS(63.38)DEEIER
UID9633	13416	Q9UQN3;Q9UQN3-2;C9J0A7	Q9UQN3	S	187	Charged multivesicular body protein 2b	CHMP2B	0.559541	-0.187134	___1	0.99992	42.0819	0.00529191	69.721	33.296	59.198	6.55633	IEISGKMAKAPSAARSLPSASTSKATISDEE	S(1)LPSASTSK	S(42.08)LPS(-42.08)AS(-50.31)T(-53.7)S(-53.25)K
UID9733	13549	Q9Y3E7;Q9Y3E7-2;Q9Y3E7-4;Q9Y3E7-3	Q9Y3E7	S	200	Charged multivesicular body protein 3	CHMP3	-0.112272	0.205979	___1	0.999967	45.7952	1.62206e-10	67.913	67.913	67.913	7.95652	TDALPEPEPPGAMAASEDEEEEEEALEAMQS	VTDALPEPEPPGAMAAS(1)EDEEEEEEALEAMQSR	VT(-51.78)DALPEPEPPGAMAAS(45.8)EDEEEEEEALEAMQS(-45.8)R
UID7576	10583	Q8WUX9	Q8WUX9	S	417	Charged multivesicular body protein 7	CHMP7	0.143002	0.236741	___1	1	96.2869	1.36003e-19	135.72	122.92	113.43	7.7641	PRNRHFTNSVPNPRISDAELEAELEKLSLSE	IS(1)DAELEAELEKLSLSEGGLVPSSK	IS(96.29)DAELEAELEKLS(-96.29)LS(-101.86)EGGLVPS(-111.53)S(-111.53)K
UID11059	16314	Q9UHD1;Q9UHD1-2;E9PHZ2	Q9UHD1	T	199	Cysteine and histidine-rich domain-containing protein 1	CHORDC1	0.384713	NaN	___1	0.778594	5.46891	2.58644e-10	115.85	103.14	115.85	6.22701	IFHEGMKYWSCCRRKTSDFNTFLAQEGCTKG	RKT(0.779)S(0.221)DFNTFLAQEGCTK	RKT(5.47)S(-5.47)DFNT(-32.99)FLAQEGCT(-115.18)K
UID10193	14539	Q99653;H0YNG9;H0YKE7;F5GX29;H0YLX1	Q99653	T	7	Calcineurin B homologous protein 1	CHP1	-0.67992	-0.265437	___1	0.99996	43.9435	1.04989e-23	166.52	158.17	160.55	6.72106	_________MGSRASTLLRDEELEEIKKETG	AST(1)LLRDEELEEIKK	AS(-43.94)T(43.94)LLRDEELEEIKK
UID2162	3115	Q9P2E5;Q9P2E5-2;G5E9W2	Q9P2E5	S	64	Chondroitin sulfate glucuronyltransferase	CHPF2	0.863304	0.0607734	___1	1	171.783	5.87604e-20	171.78	171.78	171.78	6.72878	RGGPQNPDSRARLDQSDEDFKPRIVPYYRDP	ARLDQS(1)DEDFKPR	ARLDQS(171.78)DEDFKPR
UID3723	5263	P08172	P08172	S	232	Muscarinic acetylcholine receptor M2	CHRM2	-1.61259	-1.29872	___1	0.997023	25.2493	3.03001e-55	220.82	212.85	122.79	7.80967	IKKDKKEPVANQDPVSPSLVQGRIVKPNNNN	DKKEPVANQDPVS(0.997)PS(0.003)LVQGR	DKKEPVANQDPVS(25.25)PS(-25.25)LVQGR
UID1285	1880	Q8WVB6-2;Q8WVB6-3;Q8WVB6;E7EXA6	Q8WVB6-2	S	899	Chromosome transmission fidelity protein 18 homolog	CHTF18	NaN	0.389338	___1	0.999137	30.6349	9.05448e-05	66.294	60.625	66.294	6.87518	AEASARVENSPQVDGSPPGLEGLLGGIGEKG	VENS(0.001)PQVDGS(0.999)PPGLEGLLGGIGEK	VENS(-30.63)PQVDGS(30.63)PPGLEGLLGGIGEK
UID11127	16453	Q9Y3Y2;Q9Y3Y2-4;Q9Y3Y2-3	Q9Y3Y2	T	33	Chromatin target of PRMT1 protein	CHTOP	NaN	NaN	___1	1	67.5191	0.0220265	67.519	52.133	67.519	6.10571	SLNERFTNMLKNKQPTPVNIRASMQQQQQLA	NKQPT(1)PVNIR	NKQPT(67.52)PVNIR
UID6528	9115	Q6FI81;H3BV90;H3BPG7;H3BT65;Q6FI81-3	Q6FI81	S	183	Anamorsin	CIAPIN1	-0.00923391	-0.122739	___1	0.995235	24.6769	3.14747e-36	178.03	169.24	178.03	7.27235	VGSSRQLKLSITKKSSPSVKPAVDPAAAKLW	KS(0.003)S(0.995)PS(0.001)VKPAVDPAAAK	KS(-24.68)S(24.68)PS(-28.6)VKPAVDPAAAK
UID17728	9116	Q6FI81;H3BV90;H3BPG7;H3BT65;H3BQ23;H3BUG4	Q6FI81	S	43	Anamorsin	CIAPIN1	0.000721115	NaN	___2	1	47.0374	0.0225132	47.037	19.766	47.037	6.74891	LVDKLQALTGNEGRVSVENIKQLLQSAHKES	VS(1)VENIKQLLQS(1)AHK	VS(47.04)VENIKQLLQS(47.04)AHK
UID17729	9117	Q6FI81;H3BV90;H3BPG7;H3BT65;H3BQ23;H3BUG4	Q6FI81	S	53	Anamorsin	CIAPIN1	0.000721115	NaN	___2	1	47.0374	0.0225132	47.037	19.766	47.037	6.74891	NEGRVSVENIKQLLQSAHKESSFDIILSGLV	VS(1)VENIKQLLQS(1)AHK	VS(47.04)VENIKQLLQS(47.04)AHK
UID13654	3508	I3L2J0	I3L2J0	S	776		CIC	-0.460846	-0.0070519	___2	1	93.3501	1.53613e-08	100.92	100.92	100.92	7.83266	PAGFRAVSPAVPFSRSRQPSPLLLLPPPAGL	S(1)RQPS(1)PLLLLPPPAGLTSDPGPSVR	S(93.35)RQPS(88.87)PLLLLPPPAGLT(-88.87)S(-91.39)DPGPS(-97.51)VR
UID13655	3509	I3L2J0	I3L2J0	S	780		CIC	-0.460846	-0.0070519	___2	1	88.8724	1.53613e-08	100.92	100.92	100.92	7.83266	RAVSPAVPFSRSRQPSPLLLLPPPAGLTSDP	S(1)RQPS(1)PLLLLPPPAGLTSDPGPSVR	S(93.35)RQPS(88.87)PLLLLPPPAGLT(-88.87)S(-91.39)DPGPS(-97.51)VR
UID2459	3514	I3L2J0;Q96RK0	I3L2J0	S	1630	Protein capicua homolog	CIC	-0.458624	-0.131194	___1	0.999946	42.6549	1.43438e-05	76.015	65.4	76.015	6.3813	GARTEMGTGSRVPGGSPLGVSLVYSDKKSAA	VPGGS(1)PLGVSLVYSDKK	VPGGS(42.65)PLGVS(-42.65)LVY(-72.68)S(-73.98)DKK
UID13649	3500	I3L2J0;Q96RK0	I3L2J0	S	1051	Protein capicua homolog	CIC	-0.112163	NaN	___2	0.990115	17.5554	4.27476e-14	95.551	93.288	95.551	6.96842	TEEEASGPPGEPRLDSETESDHDDAFLSIMS	LDS(0.99)ET(0.573)ES(0.437)DHDDAFLSIMSPEIQLPLPPGKR	LDS(17.56)ET(1.2)ES(-1.2)DHDDAFLS(-53.08)IMS(-66.26)PEIQLPLPPGKR
UID10204	14563	I3L2J0	I3L2J0	T	472		CIC	-0.0157534	0.0810032	___1	0.999982	47.3862	2.96418e-21	194.77	166.91	194.77	7.19167	VASLEKGTAPAARARTPLTAAQQKYKKGDVV	ART(1)PLTAAQQK	ART(47.39)PLT(-47.39)AAQQK
UID13642	3493	I3L2J0;Q96RK0;I3L190;I3L373;I3L1Q4;I3L135	I3L2J0	S	2279	Protein capicua homolog	CIC	0.0575542	0.398912	___2	0.99241	21.1706	1.54926e-23	138.6	135.96	136.61	9.1487	RFAELPEFRPEEVLPSPTLQSLATSPRAILG	FAELPEFRPEEVLPS(0.992)PT(0.008)LQS(0.002)LAT(0.29)S(0.708)PR	FAELPEFRPEEVLPS(21.17)PT(-21.17)LQS(-25.71)LAT(-3.88)S(3.88)PR
UID2442	3492	I3L2J0	I3L2J0	S	768		CIC	0.0668125	0.199786	___1	1	86.6695	4.01136e-05	111.26	90.827	111.26	7.52362	SHTPTPSTPAGFRAVSPAVPFSRSRQPSPLL	AVS(1)PAVPFSR	AVS(86.67)PAVPFS(-86.67)R
UID13643	3494	I3L2J0;Q96RK0;I3L190;I3L373;I3L1Q4;I3L135	I3L2J0	S	2288	Protein capicua homolog	CIC	0.144438	0.358343	___2	0.935777	11.8042	1.54926e-23	138.6	135.96	138.6	9.19487	PEEVLPSPTLQSLATSPRAILGSYRKKRKNS	FAELPEFRPEEVLPS(0.969)PT(0.031)LQS(0.002)LAT(0.062)S(0.936)PR	FAELPEFRPEEVLPS(14.98)PT(-14.98)LQS(-25.96)LAT(-11.8)S(11.8)PR
UID2441	3491	I3L2J0;I3L2I4	I3L2J0	S	20		CIC	0.145091	0.108472	___1	0.842318	9.51938	2.40908e-17	132.39	123.82	125.39	7.4509	KKACTGLSGPGSGSKSPPATRAKALRRRGAG	ACTGLSGPGS(0.007)GS(0.094)KS(0.842)PPAT(0.056)R	ACT(-101.18)GLS(-57.63)GPGS(-20.72)GS(-9.52)KS(9.52)PPAT(-11.74)R
UID2458	3513	I3L2J0;Q96RK0	I3L2J0	S	1187	Protein capicua homolog	CIC	0.334911	NaN	___1	0.780535	5.71187	7.84512e-21	144.18	134.18	76.161	7.2058	AHPDWKWCNKDRKKSSSEAKPTSLGLAGGHK	S(0.21)S(0.781)S(0.01)EAKPTSLGLAGGHKETR	S(-5.71)S(5.71)S(-18.95)EAKPT(-48.12)S(-51.87)LGLAGGHKET(-74.44)R
UID13644	3495	I3L2J0;Q96RK0;I3L190;I3L373;I3L1Q4;I3L135	I3L2J0	S	2303	Protein capicua homolog	CIC	0.800248	0.234788	___2	0.972329	15.5678	4.01009e-26	165.01	165.01	165.01	7.33421	SPRAILGSYRKKRKNSTDLDSAPEDPTSPKR	KNS(0.972)T(0.028)DLDSAPEDPT(0.028)S(0.972)PK	KNS(15.57)T(-15.57)DLDS(-85.77)APEDPT(-15.57)S(15.57)PK
UID2454	3507	I3L2J0	I3L2J0	S	227		CIC	NaN	1.20556	___1	1	106.597	8.33802e-14	153.94	144.37	106.6	6.67741	GDGLFLPAVVRQVRRSQDLGVQFPGDRALTF	S(1)QDLGVQFPGDR	S(106.6)QDLGVQFPGDR
UID2449	3499	I3L2J0;Q96RK0	I3L2J0	S	1405	Protein capicua homolog	CIC	NaN	-0.585732	___1	1	106.4	0.000337368	106.4	93.022	106.4	6.32298	GEDPEGNKGFGRKVFSPVIRSSFTHCRPPLD	KVFS(1)PVIR	KVFS(106.4)PVIR
UID2452	3505	I3L2J0	I3L2J0	S	428		CIC	NaN	NaN	___1	1	84.7009	1.09359e-16	109.08	102.56	85.044	7.3413	LLPLPPPQLLSPPPKSPAFVGPGRPGEQPSP	S(1)PAFVGPGRPGEQPS(0.995)PCQEGS(0.003)QGGS(0.002)R	S(84.7)PAFVGPGRPGEQPS(24.85)PCQEGS(-24.85)QGGS(-26.61)R
UID24843	3495	I3L2J0;Q96RK0;I3L190;I3L373;I3L1Q4;I3L135	I3L2J0	S	2303	Protein capicua homolog	CIC	NaN	NaN	___3	0.972329	15.5678	4.01009e-26	165.01	165.01	165.01	7.33421	SPRAILGSYRKKRKNSTDLDSAPEDPTSPKR	KNS(0.972)T(0.028)DLDSAPEDPT(0.028)S(0.972)PK	KNS(15.57)T(-15.57)DLDS(-85.77)APEDPT(-15.57)S(15.57)PK
UID24844	3496	I3L2J0;Q96RK0;I3L190;I3L373;I3L1Q4;I3L135	I3L2J0	S	2308	Protein capicua homolog	CIC	NaN	NaN	___3	0.999668	35.9154	5.06435e-06	80.082	80.082	80.082	6.05096	LGSYRKKRKNSTDLDSAPEDPTSPKRKMRRR	KNS(0.74)T(0.26)DLDS(1)APEDPT(0.096)S(0.904)PK	KNS(4.56)T(-4.56)DLDS(35.92)APEDPT(-9.77)S(9.77)PK
UID2448	3498	I3L2J0;Q96RK0	I3L2J0	S	1514	Protein capicua homolog	CIC	NaN	NaN	___1	0.852262	7.67269	0.000183919	40.166	39.629	40.166	7.00169	FLPMDPATFRRKRPESVGGLEPPGPSVIAAP	KRPES(0.852)VGGLEPPGPS(0.146)VIAAPPS(0.002)GGGNILQTLVLPPNK	KRPES(7.67)VGGLEPPGPS(-7.67)VIAAPPS(-26.46)GGGNILQT(-37.19)LVLPPNK
UID13651	3505	I3L2J0	I3L2J0	S	428		CIC	NaN	NaN	___2	1	84.7009	1.09359e-16	109.08	102.56	85.044	7.3413	LLPLPPPQLLSPPPKSPAFVGPGRPGEQPSP	S(1)PAFVGPGRPGEQPS(0.995)PCQEGS(0.003)QGGS(0.002)R	S(84.7)PAFVGPGRPGEQPS(24.85)PCQEGS(-24.85)QGGS(-26.61)R
UID13652	3506	I3L2J0	I3L2J0	S	442		CIC	NaN	NaN	___2	0.994574	24.8496	6.62865e-05	85.044	72.13	85.044	6.77563	KSPAFVGPGRPGEQPSPCQEGSQGGSRSSSV	S(1)PAFVGPGRPGEQPS(0.995)PCQEGS(0.003)QGGS(0.002)R	S(84.7)PAFVGPGRPGEQPS(24.85)PCQEGS(-24.85)QGGS(-26.61)R
UID2457	3512	I3L2J0;Q96RK0	I3L2J0	S	1186	Protein capicua homolog	CIC	NaN	NaN	___1	0.830319	7.76969	4.29492e-21	154.6	140.34	112.58	7.45031	KAHPDWKWCNKDRKKSSSEAKPTSLGLAGGH	S(0.83)S(0.139)S(0.031)EAKPTSLGLAGGHK	S(7.77)S(-7.77)S(-14.29)EAKPT(-97.49)S(-99.45)LGLAGGHK
UID7047	9814	Q86X95	Q86X95	S	202	Corepressor interacting with RBPJ 1	CIR1	-0.840733	0.0717548	___1	0.99999	50.3989	1.03061e-29	142.79	136.78	127.2	8.08923	GRNLTANDPSQEYVASEGEEDPEVEFLKSLT	NLTANDPSQEYVAS(1)EGEEDPEVEFLK	NLT(-82.24)ANDPS(-60.82)QEY(-50.4)VAS(50.4)EGEEDPEVEFLK
UID11186	16596	Q14011	Q14011	Y	164	Cold-inducible RNA-binding protein	CIRBP	1.08175	-0.203264	___1	0.840723	8.03427	5.05742e-05	114.96	88.672	114.96	6.43599	GGYSDRSSGGSYRDSYDSYATHNE_______	SSGGS(0.015)Y(0.012)RDS(0.132)Y(0.841)DSYATHNE	S(-45.67)S(-39.05)GGS(-17.46)Y(-18.52)RDS(-8.03)Y(8.03)DS(-43.36)Y(-64.13)AT(-83.32)HNE
UID2905	4136	O14578-4;O14578;H7BYJ3;O14578-3	O14578-4	S	582	Citron Rho-interacting kinase	CIT	-1.6063	NaN	___1	0.999743	35.8954	7.71463e-05	95.094	74.306	95.094	5.7488	MMNQLEEDLVSARRRSDLYESELRESRLAAE	RRS(1)DLYESELR	RRS(35.9)DLY(-35.9)ES(-67.18)ELR
UID2903	4134	O14578-4;O14578;H7BYJ3;O14578-3	O14578-4	S	2013	Citron Rho-interacting kinase	CIT	-0.520169	-0.678883	___1	1	41.1636	7.75525e-07	122.78	122.78	41.164	7.81995	PHRYREGRTELRRDKSPGRPLEREKSPGRML	S(1)PGRPLER	S(41.16)PGRPLER
UID2904	4135	O14578-4;O14578;H7BYJ3;O14578-3	O14578-4	S	2035	Citron Rho-interacting kinase	CIT	-0.517379	-0.869871	___1	1	100.416	1.56982e-19	162.81	162.81	133.96	7.08253	REKSPGRMLSTRRERSPGRLFEDSSRGRLPA	ERS(1)PGRLFEDSSR	ERS(100.42)PGRLFEDS(-100.42)S(-100.42)R
UID1814	2602	Q9ULV3;Q9ULV3-5;Q9ULV3-3;H0Y5D5;Q9ULV3-4;Q9ULV3-2;Q5SYW2;F5H2X7	Q9ULV3	S	838	Cip1-interacting zinc finger protein	CIZ1	-0.0624145	0.0177968	___1	0.999367	32.7341	0.000419889	72.681	65.777	72.681	7.01397	GHFENLQKYKAAKNPSPTTRPVSRRCAINAR	NPS(0.999)PT(0.001)TRPVSR	NPS(32.73)PT(-32.73)T(-43.7)RPVS(-42.37)R
UID10123	14392	Q9ULV3;Q9ULV3-5;Q9ULV3-3;H0Y5D5;Q9ULV3-4;Q9ULV3-2;Q5SYW2;F5H2X7;Q96KB7	Q9ULV3	T	244	Cip1-interacting zinc finger protein	CIZ1	NaN	NaN	___1	1	63.8923	1.24797e-05	66.613	57.952	66.613	6.63093	QDLPPCPEDIAKEKRTPAPEPEPCEASELPA	EKRT(1)PAPEPEPCEASELPAK	EKRT(63.89)PAPEPEPCEAS(-63.89)ELPAK
UID12535	1945	Q8WWK9;E9PD90	Q8WWK9	S	602	Cytoskeleton-associated protein 2	CKAP2	NaN	-0.51339	___2	0.999954	42.9948	8.43543e-05	92.15	92.15	92.15	6.25101	SCLIKYNVSTTPYLQSVKKKVQFDGTNSAFK	YNVS(0.022)T(0.176)T(0.802)PYLQS(1)VK	Y(-42.66)NVS(-15.7)T(-6.59)T(6.59)PY(-36.28)LQS(42.99)VK
UID21269	14271	Q8WWK9;E9PD90	Q8WWK9	T	597	Cytoskeleton-associated protein 2	CKAP2	NaN	-0.51339	___2	0.802203	6.58793	8.43543e-05	92.15	92.15	92.15	6.25101	TETRTSCLIKYNVSTTPYLQSVKKKVQFDGT	YNVS(0.022)T(0.176)T(0.802)PYLQS(1)VK	Y(-42.66)NVS(-15.7)T(-6.59)T(6.59)PY(-36.28)LQS(42.99)VK
UID12977	2556	F5H0M5;Q8IYA6;Q8IYA6-2	F5H0M5	S	255	Cytoskeleton-associated protein 2-like	CKAP2L	-0.53975	NaN	___2	1	59.8838	0.0140784	59.884	38.024	59.884	5.9822	KHNNNGFQQKAQTLDSKLKKAVPQNHFLNKT	AQT(1)LDS(1)KLKK	AQT(59.88)LDS(59.88)KLKK
UID21317	14384	F5H0M5;Q8IYA6;Q8IYA6-2	F5H0M5	T	252	Cytoskeleton-associated protein 2-like	CKAP2L	-0.53975	NaN	___2	1	59.8838	0.0140784	59.884	38.024	59.884	5.9822	SGNKHNNNGFQQKAQTLDSKLKKAVPQNHFL	AQT(1)LDS(1)KLKK	AQT(59.88)LDS(59.88)KLKK
UID5034	7011	Q07065	Q07065	S	232	Cytoskeleton-associated protein 4	CKAP4	1.82448	1.48612	___1	0.990133	20.0283	2.04126e-13	146.96	134.17	98.3	7.66761	DGIHVVKDARERDFTSLENTVEERLTELTKS	DFT(0.01)S(0.99)LENTVEERLTELTK	DFT(-20.03)S(20.03)LENT(-45.4)VEERLT(-59.11)ELT(-73.4)K
UID5038	7015	Q07065	Q07065	S	460	Cytoskeleton-associated protein 4	CKAP4	1.57546	1.51626	___1	0.980485	17.0108	2.69682e-51	197.46	180.03	197.46	7.90851	EQRLAALQGRLEGLGSSEADQDGLASTVRSL	LEGLGS(0.98)S(0.02)EADQDGLASTVR	LEGLGS(17.01)S(-17.01)EADQDGLAS(-121.25)T(-127.12)VR
UID5035	7012	Q07065	Q07065	S	26	Cytoskeleton-associated protein 4	CKAP4	NaN	-0.0308304	___1	1	74.8902	1.09314e-07	111.78	57.753	74.89	7.05181	GGHGAASPSEKGAHPSGGADDVAKKPPPAPQ	GAHPS(1)GGADDVAK	GAHPS(74.89)GGADDVAK
UID10629	15410	Q14008;Q14008-2;Q14008-3	Q14008	T	832	Cytoskeleton-associated protein 5	CKAP5	NaN	NaN	___1	0.843185	11.909	1.41285e-12	86.191	86.191	86.191	6.66325	PPAPTRGISKHSTSGTDEGEDGDEPDDGSND	HS(0.054)T(0.048)S(0.054)GT(0.843)DEGEDGDEPDDGSNDVVDLLPR	HS(-11.91)T(-12.43)S(-11.91)GT(11.91)DEGEDGDEPDDGS(-64.35)NDVVDLLPR
UID9988	14095	B7ZLX3;F5GWS0;F5H2E2;Q7Z460-3;Q7Z460-2;E7EUA5;F8WA11;H0Y5T1;Q7Z460	B7ZLX3;Q7Z460-3;Q7Z460	T	718	CLIP-associating protein 1	CLASP1	-0.756892	-0.515107	___1	0.964767	15.1838	4.69233e-05	88.075	73.629	88.075	6.1593	GYGGLTGGSSRGPPVTPSSEKRSKIPRSQGC	GPPVT(0.965)PS(0.029)S(0.006)EKR	GPPVT(15.18)PS(-15.18)S(-22.07)EKR
UID11853	939	B7ZLX3;F5GWS0;F5H2E2;Q7Z460-3;Q7Z460-2;E7EUA5;F8WA11;H0Y5T1;Q7Z460	B7ZLX3;Q7Z460-3;Q7Z460	S	590	CLIP-associating protein 1	CLASP1	-0.62411	NaN	___2	0.998935	30.5683	2.33664e-05	106.58	106.58	106.58	6.7147	GSTTSRASTVSTKSVSTTGSLQRSRSDIDVN	SVS(0.999)T(0.001)T(0.019)GS(0.981)LQR	S(-37.53)VS(30.57)T(-30.57)T(-17.22)GS(17.22)LQR
UID11854	940	B7ZLX3;F5GWS0;F5H2E2;Q7Z460-3;Q7Z460-2;E7EUA5;F8WA11;H0Y5T1;Q7Z460	B7ZLX3;Q7Z460-3;Q7Z460	S	594	CLIP-associating protein 1	CLASP1	-0.62411	NaN	___2	0.999368	32.7532	1.49135e-06	132.79	116.25	132.79	7.48588	SRASTVSTKSVSTTGSLQRSRSDIDVNAAAS	SVST(0.001)TGS(0.999)LQR	S(-77.75)VS(-48.19)T(-32.75)T(-40.6)GS(32.75)LQR
UID652	936	B7ZLX3;F5GWS0;F5H2E2;Q7Z460-3;Q7Z460-2;E7EUA5;F8WA11;H0Y5T1;Q7Z460	B7ZLX3;Q7Z460-3;Q7Z460	S	665	CLIP-associating protein 1	CLASP1	-0.582339	0.0171543	___1	0.975689	16.0169	4.74172e-06	90.836	90.836	90.836	6.73111	GLDSGRIRTRRQSSGSATNVASTPDNRGRSR;YASLGRIRTRRQSSGSATNVASTPDNRGRSR	RQS(0.976)S(0.048)GS(0.976)ATNVASTPDNR	RQS(16.02)S(-16.02)GS(16.02)AT(-33.14)NVAS(-50.17)T(-54.57)PDNR
UID655	940	B7ZLX3;F5GWS0;F5H2E2;Q7Z460-3;Q7Z460-2;E7EUA5;F8WA11;H0Y5T1;Q7Z460	B7ZLX3;Q7Z460-3;Q7Z460	S	594	CLIP-associating protein 1	CLASP1	-0.553236	-0.0434844	___1	0.999368	32.7532	1.49135e-06	132.79	116.25	132.79	7.48588	SRASTVSTKSVSTTGSLQRSRSDIDVNAAAS	SVST(0.001)TGS(0.999)LQR	S(-77.75)VS(-48.19)T(-32.75)T(-40.6)GS(32.75)LQR
UID6836	9527	Q7Z460	Q7Z460	S	797	CLIP-associating protein 1	CLASP1	-0.552262	-0.719928	___1	0.835027	10.9232	1.31693e-35	165.85	162.44	129.29	7.03715	GRIPGSVNAMRVLSTSTDLEAAVADALKKPV	VLS(0.068)T(0.054)S(0.835)T(0.043)DLEAAVADALKKPVR	VLS(-10.92)T(-11.89)S(10.92)T(-12.84)DLEAAVADALKKPVR
UID11843	920	B7ZLX3	B7ZLX3	S	691		CLASP1	-0.382457	-0.423524	___2	0.999991	50.515	5.04447e-10	122.33	106.46	68.41	7.81883	RGRSRAKVVSQSQPGSRSSSPGKLLGSGYGG	AKVVS(0.011)QS(0.989)QPGS(1)R	AKVVS(-19.5)QS(19.5)QPGS(50.51)R
UID11842	919	B7ZLX3	B7ZLX3	S	687		CLASP1	-0.382457	-0.423524	___2	0.993073	21.5644	9.37361e-06	92.236	83.177	63.185	7.49344	TPDNRGRSRAKVVSQSQPGSRSSSPGKLLGS	VVS(0.007)QS(0.993)QPGS(1)R	VVS(-21.56)QS(21.56)QPGS(49.44)R
UID643	919	B7ZLX3	B7ZLX3	S	687		CLASP1	-0.315217	NaN	___1	0.993073	21.5644	9.37361e-06	92.236	83.177	63.185	7.49344	TPDNRGRSRAKVVSQSQPGSRSSSPGKLLGS	VVS(0.007)QS(0.993)QPGS(1)R	VVS(-21.56)QS(21.56)QPGS(49.44)R
UID647	923	B7ZLX3;F5GWS0;F5H2E2;Q7Z460-3;Q7Z460-2;E7EUA5;F8WA11;Q7Z460	B7ZLX3;Q7Z460-3;Q7Z460	S	1135	CLIP-associating protein 1	CLASP1	-0.250063	-0.55454	___1	1	171.358	4.28093e-61	246.9	238.1	171.36	7.88825	SLRGVTEAIEKFSFRSQEDLNEPIKRDGKKE	S(1)QEDLNEPIKR	S(171.36)QEDLNEPIKR
UID650	932	B7ZLX3;F5GWS0;F5H2E2;Q7Z460-3;Q7Z460-2;E7EUA5;F8WA11;Q7Z460	B7ZLX3;Q7Z460-3;Q7Z460	S	1069	CLIP-associating protein 1	CLASP1	-0.229958	-0.320773	___1	0.998426	28.158	3.36011e-80	258.89	250.48	257.57	7.85588	LLHNHLKNSSNTSVGSPSNTIGRTPSRHTSS	NSSNTSVGS(0.998)PS(0.002)NTIGR	NS(-127.56)S(-98.56)NT(-67.2)S(-43.93)VGS(28.16)PS(-28.16)NT(-50.97)IGR
UID649	931	B7ZLX3;F5GWS0;F5H2E2;Q7Z460-3;Q7Z460-2;E7EUA5;F8WA11;Q7Z460	B7ZLX3;Q7Z460-3;Q7Z460	S	1066	CLIP-associating protein 1	CLASP1	-0.156048	NaN	___1	0.899903	10.8527	1.11175e-35	181.6	181.6	100.41	7.78045	ATKLLHNHLKNSSNTSVGSPSNTIGRTPSRH	NSSNT(0.074)S(0.9)VGS(0.019)PS(0.006)NT(0.001)IGR	NS(-46.64)S(-33.63)NT(-10.85)S(10.85)VGS(-16.69)PS(-21.86)NT(-32)IGR
UID646	922	B7ZLX3;F5GWS0;F5H2E2;Q7Z460-3;Q7Z460-2;E7EUA5;F8WA11;H0Y5T1	B7ZLX3;Q7Z460-3	S	738	CLIP-associating protein 1	CLASP1	-0.042754	-0.206018	___1	0.798181	5.97139	0.00171083	62.287	48.053	61.167	7.0434	KRSKIPRSQGCSRETSPNRIGLDRFGLGQPG	ET(0.202)S(0.798)PNRIGLDR	ET(-5.97)S(5.97)PNRIGLDR
UID653	938	B7ZLX3;F5GWS0;F5H2E2;Q7Z460-3;Q7Z460-2;E7EUA5;F8WA11;H0Y5T1;Q7Z460	B7ZLX3;Q7Z460-3;Q7Z460	S	600	CLIP-associating protein 1	CLASP1	0.0054719	-0.294194	___1	0.99251	21.2225	1.44274e-39	212.24	212.24	205.78	8.22706	STKSVSTTGSLQRSRSDIDVNAAASAKSKVS	S(0.007)RS(0.993)DIDVNAAASAK	S(-21.22)RS(21.22)DIDVNAAAS(-141.45)AK
UID651	934	B7ZLX3;F5GWS0;F5H2E2;Q7Z460-3;Q7Z460-2;E7EUA5;F8WA11;H0Y5T1;Q7Z460	B7ZLX3;Q7Z460-3;Q7Z460	S	662	CLIP-associating protein 1	CLASP1	0.0858326	-0.298424	___1	0.999899	39.946	3.00331e-110	298.15	298.15	298.15	7.89256	EYIGLDSGRIRTRRQSSGSATNVASTPDNRG;PGSYASLGRIRTRRQSSGSATNVASTPDNRG	RQS(1)SGSATNVASTPDNR	RQS(39.95)S(-39.95)GS(-80.61)AT(-108.31)NVAS(-188.73)T(-208.13)PDNR
UID644	920	B7ZLX3	B7ZLX3	S	691		CLASP1	0.482435	-0.137241	___1	0.999991	50.515	5.04447e-10	122.33	106.46	68.41	7.81883	RGRSRAKVVSQSQPGSRSSSPGKLLGSGYGG	AKVVS(0.011)QS(0.989)QPGS(1)R	AKVVS(-19.5)QS(19.5)QPGS(50.51)R
UID645	921	B7ZLX3;F5GWS0;F5H2E2;Q7Z460-3;Q7Z460-2;E7EUA5;F8WA11;Q7Z460	B7ZLX3;Q7Z460-3;Q7Z460	S	1162	CLIP-associating protein 1	CLASP1	NaN	NaN	___1	0.99941	33.6314	2.28848e-09	79.782	79.782	79.782	6.58902	GKKECDIVSRDGGAASPATEGRGGSEVEGGR	DGGAAS(0.999)PATEGRGGSEVEGGRTALDNK	DGGAAS(33.63)PAT(-33.63)EGRGGS(-38.23)EVEGGRT(-51.66)ALDNK
UID648	924	B7ZLX3;F5GWS0;F5H2E2;C9J151;C9JP76;Q7Z460-3;Q7Z460-2;E7EUA5;F8WA11;H0Y5T1;Q7Z460	B7ZLX3;Q7Z460-3;Q7Z460	S	246	CLIP-associating protein 1	CLASP1	NaN	NaN	___1	0.963583	18.6213	5.4879e-05	48.634	38.879	48.634	6.20626	NMIQSANDKNFDDEDSVDGNRPSSASSTSSK	NFDDEDS(0.964)VDGNRPS(0.013)S(0.013)AS(0.005)S(0.002)T(0.001)S(0.001)S(0.001)K	NFDDEDS(18.62)VDGNRPS(-18.62)S(-18.62)AS(-22.82)S(-26.79)T(-30.53)S(-30.03)S(-29.51)K
UID11850	934	B7ZLX3;F5GWS0;F5H2E2;Q7Z460-3;Q7Z460-2;E7EUA5;F8WA11;H0Y5T1;Q7Z460	B7ZLX3;Q7Z460-3;Q7Z460	S	662	CLIP-associating protein 1	CLASP1	NaN	NaN	___2	0.999899	39.946	3.00331e-110	298.15	298.15	298.15	7.89256	EYIGLDSGRIRTRRQSSGSATNVASTPDNRG;PGSYASLGRIRTRRQSSGSATNVASTPDNRG	RQS(1)SGSATNVASTPDNR	RQS(39.95)S(-39.95)GS(-80.61)AT(-108.31)NVAS(-188.73)T(-208.13)PDNR
UID11851	936	B7ZLX3;F5GWS0;F5H2E2;Q7Z460-3;Q7Z460-2;E7EUA5;F8WA11;H0Y5T1;Q7Z460	B7ZLX3;Q7Z460-3;Q7Z460	S	665	CLIP-associating protein 1	CLASP1	NaN	NaN	___2	0.975689	16.0169	4.74172e-06	90.836	90.836	90.836	6.73111	GLDSGRIRTRRQSSGSATNVASTPDNRGRSR;YASLGRIRTRRQSSGSATNVASTPDNRGRSR	RQS(0.976)S(0.048)GS(0.976)ATNVASTPDNR	RQS(16.02)S(-16.02)GS(16.02)AT(-33.14)NVAS(-50.17)T(-54.57)PDNR
UID21188	14096	B7ZLX3;F5GWS0;F5H2E2;Q7Z460-3;Q7Z460-2;E7EUA5;F8WA11;Q7Z460	B7ZLX3;Q7Z460-3;Q7Z460	T	1073	CLIP-associating protein 1	CLASP1	NaN	NaN	___2	0.849119	9.27288	1.90059e-09	118.59	96.917	118.59	6.86587	HLKNSSNTSVGSPSNTIGRTPSRHTSSRTSP	NSSNT(0.001)S(0.27)VGS(0.729)PS(0.15)NT(0.849)IGR	NS(-60.49)S(-46.86)NT(-28.84)S(-5.51)VGS(5.51)PS(-9.27)NT(9.27)IGR
UID11849	932	B7ZLX3;F5GWS0;F5H2E2;Q7Z460-3;Q7Z460-2;E7EUA5;F8WA11;Q7Z460	B7ZLX3;Q7Z460-3;Q7Z460	S	1069	CLIP-associating protein 1	CLASP1	NaN	NaN	___2	0.998426	28.158	3.36011e-80	258.89	250.48	257.57	7.85588	LLHNHLKNSSNTSVGSPSNTIGRTPSRHTSS	NSSNTSVGS(0.998)PS(0.002)NTIGR	NS(-127.56)S(-98.56)NT(-67.2)S(-43.93)VGS(28.16)PS(-28.16)NT(-50.97)IGR
UID13044	2658	F5H604;O75122;E3W994;J3KR49;E7ERI8;E7EW49;E9PBA6;F5H3X0;O75122-2;B3KR06;E7ENG2	F5H604	S	597	CLIP-associating protein 2	CLASP2	0.0247452	-0.160533	___2	1	78.6757	3.0892e-05	116.87	74.486	116.87	7.23872	GRVSAGSSKASSLPGSLQRSRSDIDVNAAAG	AS(0.089)S(0.911)LPGS(1)LQR	AS(-10.12)S(10.12)LPGS(78.68)LQR
UID13048	2664	F5H604;O75122;E3W994;J3KR49;E7ERI8;E7EW49;E9PBA6;F5H3X0;H7C4M5	F5H604	S	762	CLIP-associating protein 2	CLASP2	0.0425042	0.0582927	___2	0.999998	56.2852	1.01637e-07	105.28	82.699	85.362	8.38441	ARSSRIPRPSVSQGCSREASRESSRDTSPVR	IPRPS(0.003)VS(0.997)QGCS(1)R	IPRPS(-25.06)VS(25.06)QGCS(56.29)R
UID13047	2663	F5H604;O75122;E3W994;J3KR49;E7ERI8;E7EW49;E9PBA6;F5H3X0;H7C4M5	F5H604	S	758	CLIP-associating protein 2	CLASP2	0.0945064	0.0582927	___2	0.996888	25.0554	1.02681e-05	91.14	81.642	85.362	8.36616	RLSVARSSRIPRPSVSQGCSREASRESSRDT	IPRPS(0.003)VS(0.997)QGCS(1)R	IPRPS(-25.06)VS(25.06)QGCS(56.29)R
UID1852	2670	F5H604;O75122;E3W994;J3KR49;E9PBA6	F5H604	S	808	CLIP-associating protein 2	CLASP2	0.0984196	-0.211511	___1	0.999947	42.73	2.16156e-80	255.99	228.47	163.15	8.08902	RLSSSVSAMRVLNTGSDVEEAVADALKKPAR	VLNTGS(1)DVEEAVADALKKPAR	VLNT(-42.73)GS(42.73)DVEEAVADALKKPAR
UID13050	2666	F5H604;O75122;E3W994;J3KR49;E7ERI8;E7EW49;E9PBA6	F5H604	S	692	CLIP-associating protein 2	CLASP2	0.152248	0.0646308	___2	1	73.7487	9.29376e-05	158.91	132.95	158.91	7.3511	RGRSRTKMVSQSQPGSRSGSPGRVLTTTALS	MVSQS(1)QPGS(1)R	MVS(-55.14)QS(55.14)QPGS(73.75)R
UID13049	2665	F5H604;O75122;E3W994;J3KR49;E7ERI8;E7EW49;E9PBA6	F5H604	S	688	CLIP-associating protein 2	CLASP2	0.158079	0.0646308	___2	0.999997	55.1443	9.29376e-05	158.91	132.95	158.91	7.26839	KADSRGRSRTKMVSQSQPGSRSGSPGRVLTT	MVSQS(1)QPGS(1)R	MVS(-55.14)QS(55.14)QPGS(73.75)R
UID1850	2665	F5H604;O75122;E3W994;J3KR49;E7ERI8;E7EW49;E9PBA6	F5H604	S	688	CLIP-associating protein 2	CLASP2	0.173255	NaN	___1	0.999997	55.1443	9.29376e-05	158.91	132.95	158.91	7.26839	KADSRGRSRTKMVSQSQPGSRSGSPGRVLTT	MVSQS(1)QPGS(1)R	MVS(-55.14)QS(55.14)QPGS(73.75)R
UID13043	2657	F5H604;O75122;E3W994;J3KR49;E7ERI8;E7EW49;E9PBA6;F5H3X0;O75122-2;B3KR06;E7ENG2	F5H604	S	593	CLIP-associating protein 2	CLASP2	0.194717	-0.160533	___2	0.997568	26.1292	3.0892e-05	116.87	74.486	105.03	7.33248	STVAGRVSAGSSKASSLPGSLQRSRSDIDVN	AS(0.002)S(0.998)LPGSLQR	AS(-26.13)S(26.13)LPGS(-71.76)LQR
UID1846	2660	F5H604;O75122;E3W994;J3KR49;E7ERI8;E7EW49;E9PBA6;F5H3X0;O75122-2;B3KR06;E7ENG2	F5H604	S	603	CLIP-associating protein 2	CLASP2	0.415867	0.162186	___1	0.99683	24.9753	2.74723e-30	186.01	164.13	186.01	8.37049	SSKASSLPGSLQRSRSDIDVNAAAGAKAHHA	S(0.003)RS(0.997)DIDVNAAAGAK	S(-24.98)RS(24.98)DIDVNAAAGAK
UID1849	2664	F5H604;O75122;E3W994;J3KR49;E7ERI8;E7EW49;E9PBA6;F5H3X0;H7C4M5	F5H604	S	762	CLIP-associating protein 2	CLASP2	0.666938	0.697991	___1	0.999998	56.2852	1.01637e-07	105.28	82.699	85.362	8.38441	ARSSRIPRPSVSQGCSREASRESSRDTSPVR	IPRPS(0.003)VS(0.997)QGCS(1)R	IPRPS(-25.06)VS(25.06)QGCS(56.29)R
UID1851	2666	F5H604;O75122;E3W994;J3KR49;E7ERI8;E7EW49;E9PBA6	F5H604	S	692	CLIP-associating protein 2	CLASP2	1.13731	0.636481	___1	1	73.7487	9.29376e-05	158.91	132.95	158.91	7.3511	RGRSRTKMVSQSQPGSRSGSPGRVLTTTALS	MVSQS(1)QPGS(1)R	MVS(-55.14)QS(55.14)QPGS(73.75)R
UID1847	2661	F5H604;O75122;E3W994;J3KR49;E7ERI8;E7EW49;C9J668	F5H604	S	241	CLIP-associating protein 2	CLASP2	NaN	NaN	___1	0.999422	33.082	0.000196965	63.095	59.949	63.095	6.31861	VQSSGGMILSVCKDKSFDDEESVDGNRPSSA	DKS(0.999)FDDEESVDGNRPSSAASAFK	DKS(33.08)FDDEES(-33.08)VDGNRPS(-44.49)S(-44.49)AAS(-48.02)AFK
UID1844	2657	F5H604;O75122;E3W994;J3KR49;E7ERI8;E7EW49;E9PBA6;F5H3X0;O75122-2;B3KR06;E7ENG2	F5H604	S	593	CLIP-associating protein 2	CLASP2	NaN	-0.127633	___1	0.997568	26.1292	3.0892e-05	116.87	74.486	105.03	7.33248	STVAGRVSAGSSKASSLPGSLQRSRSDIDVN	AS(0.002)S(0.998)LPGSLQR	AS(-26.13)S(26.13)LPGS(-71.76)LQR
UID1780	2560	Q8N2M8;Q8N2M8-3;F8WAG9;F5H0Q6	Q8N2M8	S	547	CLK4-associating serine/arginine rich protein	CLASRP	0.0945064	-0.241718	___1	0.999992	50.9068	3.84352e-08	107.72	70.779	107.72	6.46827	PSPSPAREKLTRPAASPAVGEKLKKTEPAAG	LTRPAAS(1)PAVGEK	LT(-50.91)RPAAS(50.91)PAVGEK
UID1781	2561	Q8N2M8;Q8N2M8-3;F8WAG9;F5H0Q6	Q8N2M8	S	294	CLK4-associating serine/arginine rich protein	CLASRP	0.204767	0.151426	___1	0.997834	26.6339	2.6293e-08	130.47	120.4	130.47	6.70487	LRGRKISPPSYARRDSPTYDPYKRSPSESSS	RDS(0.998)PT(0.002)YDPYKR	RDS(26.63)PT(-26.63)Y(-73.92)DPY(-100.92)KR
UID1779	2559	Q8N2M8;Q8N2M8-3;F8WAG9;F5H0Q6	Q8N2M8	S	285	CLK4-associating serine/arginine rich protein	CLASRP	NaN	0.376732	___1	1	64.3623	0.00170438	119.55	70.605	119.55	7.01716	QRREFREKRLRGRKISPPSYARRDSPTYDPY	KIS(1)PPSYAR	KIS(64.36)PPS(-64.36)Y(-100.87)AR
UID8073	11294	Q96S66;Q96S66-3;Q96S66-2;Q96S66-4;Q5T1P5	Q96S66	S	49	Chloride channel CLIC-like protein 1	CLCC1	1.60985	NaN	___1	0.996624	25.729	5.13112e-14	128.19	118.99	128.19	6.15091	AASGTMRKSQAKYGISGEKDVSPDLSCADEI	Y(0.003)GIS(0.997)GEKDVS(0.001)PDLSCADEISECYHK	Y(-25.73)GIS(25.73)GEKDVS(-31.47)PDLS(-82.89)CADEIS(-113.01)ECY(-123.18)HK
UID8072	11293	Q96S66;Q96S66-3;Q96S66-2;Q96S66-4	Q96S66	S	438	Chloride channel CLIC-like protein 1	CLCC1	NaN	-0.00115369	___1	0.990111	20.0053	0.000149678	78.326	69.131	78.326	6.17583	LRERDVDLRFQTGNKSPEVLRAFDVPDAEAR	FQT(0.01)GNKS(0.99)PEVLR	FQT(-20.01)GNKS(20.01)PEVLR
UID8071	11292	Q96S66;Q96S66-3;Q96S66-2;Q96S66-4	Q96S66	S	509	Chloride channel CLIC-like protein 1	CLCC1	NaN	NaN	___1	0.99707	25.3953	2.38943e-20	114.47	111.28	114.47	6.89726	AKPVSGQDTSGNTEGSPAAEKAQLKSEAAGS	ESSTESSQSAKPVSGQDTSGNT(0.003)EGS(0.997)PAAEK	ES(-91.42)S(-83.49)T(-83.49)ES(-79.86)S(-71.41)QS(-64.81)AKPVS(-50.57)GQDT(-51.77)S(-44.51)GNT(-25.4)EGS(25.4)PAAEK
UID4632	6473	P51798;H3BNG8	P51798	S	61	H(+)/Cl(-) exchange transporter 7	CLCN7	0.0951818	-0.0199154	___1	0.855093	7.70922	4.89234e-23	139.41	136.54	123.24	7.24122	RQSPRSALFRVGHMSSVELDDELLDPDMDPP	VGHMS(0.145)S(0.855)VELDDELLDPDMDPPHPFPK	VGHMS(-7.71)S(7.71)VELDDELLDPDMDPPHPFPK
UID3365	4778	O75508	O75508	S	198	Claudin-11	CLDN11	NaN	-4.26679	___1	0.903333	11.8446	8.20574e-31	174.87	148.8	158.14	8.09297	QAFGENRFYYTAGSSSPTHAKSAHV______	FYYTAGS(0.002)S(0.059)S(0.903)PT(0.036)HAK	FY(-104.05)Y(-95.85)T(-68.78)AGS(-27.67)S(-11.84)S(11.84)PT(-13.99)HAK
UID3364	4776	O75508	O75508	S	196	Claudin-11	CLDN11	NaN	-1.30877	___1	0.992183	24.6734	5.18804e-08	161.94	92.899	161.94	7.03218	DAQAFGENRFYYTAGSSSPTHAKSAHV____	FYYTAGS(0.992)S(0.003)S(0.003)PT(0.001)HAK	FY(-147.77)Y(-127.43)T(-49.91)AGS(24.67)S(-24.67)S(-24.67)PT(-29.79)HAK
UID7989	11169	Q96NY7;Q96NY7-2	Q96NY7	S	293	Chloride intracellular channel protein 6	CLIC6	NaN	NaN	___1	0.998167	28.7468	3.70901e-09	93.359	78.811	93.359	6.57165	DSMDAEGPAGRARRVSGEPQQSGDGSLSPQA	RVS(0.998)GEPQQS(0.001)GDGSLSPQAEAIEVAAGESAGR	RVS(28.75)GEPQQS(-28.75)GDGS(-33.57)LS(-42.09)PQAEAIEVAAGES(-92.59)AGR
UID5630	7815	Q14677;Q14677-2;Q14677-3	Q14677	S	245	Clathrin interactor 1	CLINT1	0.117695	NaN	___1	1	125.112	9.36302e-21	149	149	149	6.59143	RCSDSDEEKKARRGRSPKGEFKDEEETVTTK	S(1)PKGEFKDEEETVTTK	S(125.11)PKGEFKDEEET(-125.11)VT(-138.95)T(-145.24)K
UID5628	7813	Q14677;Q14677-2;Q14677-3;H0YD52	Q14677	S	299	Clathrin interactor 1	CLINT1	0.223299	0.425579	___1	1	75.923	3.52742e-36	158.2	158.2	111.11	8.40388	TIDLGAAAHYTGDKASPDQNASTHTPQSSVK	AS(1)PDQNASTHTPQSSVK	AS(75.92)PDQNAS(-75.92)T(-78.63)HT(-89.11)PQS(-106.29)S(-108.15)VK
UID21845	15445	Q14677;Q14677-2;Q14677-3;H0YD52	Q14677	T	308	Clathrin interactor 1	CLINT1	0.396707	NaN	___2	0.960838	15.5899	4.91063e-14	130.05	130.05	130.05	7.15818	YTGDKASPDQNASTHTPQSSVKTSVPSSKSS	ASPDQNAS(0.001)T(0.006)HT(0.961)PQS(0.027)S(0.006)VK	AS(-106.82)PDQNAS(-28.88)T(-22.27)HT(15.59)PQS(-15.59)S(-22.27)VK
UID10646	15445	Q14677;Q14677-2;Q14677-3;H0YD52	Q14677	T	308	Clathrin interactor 1	CLINT1	NaN	0.200034	___1	0.960838	15.5899	4.91063e-14	130.05	130.05	130.05	7.15818	YTGDKASPDQNASTHTPQSSVKTSVPSSKSS	ASPDQNAS(0.001)T(0.006)HT(0.961)PQS(0.027)S(0.006)VK	AS(-106.82)PDQNAS(-28.88)T(-22.27)HT(15.59)PQS(-15.59)S(-22.27)VK
UID16827	7813	Q14677;Q14677-2;Q14677-3;H0YD52	Q14677	S	299	Clathrin interactor 1	CLINT1	NaN	NaN	___2	1	75.923	3.52742e-36	158.2	158.2	111.11	8.40388	TIDLGAAAHYTGDKASPDQNASTHTPQSSVK	AS(1)PDQNASTHTPQSSVK	AS(75.92)PDQNAS(-75.92)T(-78.63)HT(-89.11)PQS(-106.29)S(-108.15)VK
UID5629	7814	Q14677;Q14677-2;Q14677-3	Q14677	S	227	Clathrin interactor 1	CLINT1	NaN	NaN	___1	0.928685	12.2801	0.000508717	52.185	52.185	52.185	6.43271	IDDTISKFRRKDREDSPERCSDSDEEKKARR	DREDS(0.929)PERCS(0.055)DS(0.016)DEEK	DREDS(12.28)PERCS(-12.28)DS(-17.54)DEEK
UID4197	5874	P30622;P30622-2;P30622-1;J3KP58;F5H6A0;F6VGP8;F5H1T5	P30622	S	143	CAP-Gly domain-containing linker protein 1	CLIP1	-0.613829	-0.533364	___1	0.972927	15.8675	4.54279e-09	103.53	98.63	76.807	7.36538	VQAEDEANGLQTTPASRATSPLCTSTASMVS	KVQAEDEANGLQT(0.002)T(0.025)PAS(0.973)R	KVQAEDEANGLQT(-27.15)T(-15.87)PAS(15.87)R
UID15399	5878	P30622;P30622-2;P30622-1;J3KP58;F5H6A0;F6VGP8;F5H1T5	P30622	S	204	CAP-Gly domain-containing linker protein 1	CLIP1	-0.206362	-1.04635	___2	1	105.156	2.56225e-52	201.21	201.21	201.21	8.35397	TKTASESISNLSEAGSIKKGERELKIGDRVL	TASESISNLS(1)EAGS(1)IKKGER	T(-176.3)AS(-153.48)ES(-117.97)IS(-75.37)NLS(75.37)EAGS(105.16)IKKGER
UID15398	5877	P30622;P30622-2;P30622-1;J3KP58;F5H6A0;F6VGP8;F5H1T5	P30622	S	200	CAP-Gly domain-containing linker protein 1	CLIP1	-0.147889	-1.04635	___2	1	75.3737	2.56225e-52	223.91	121.67	201.21	8.36303	ISNLTKTASESISNLSEAGSIKKGERELKIG	TASESISNLS(1)EAGS(1)IKKGER	T(-176.3)AS(-153.48)ES(-117.97)IS(-75.37)NLS(75.37)EAGS(105.16)IKKGER
UID26597	5877	P30622;P30622-2;P30622-1;J3KP58;F5H6A0;F6VGP8;F5H1T5	P30622	S	200	CAP-Gly domain-containing linker protein 1	CLIP1	-0.139824	NaN	___3	1	75.3737	2.56225e-52	223.91	121.67	201.21	8.36303	ISNLTKTASESISNLSEAGSIKKGERELKIG	TASESISNLS(1)EAGS(1)IKKGER	T(-176.3)AS(-153.48)ES(-117.97)IS(-75.37)NLS(75.37)EAGS(105.16)IKKGER
UID26598	5878	P30622;P30622-2;P30622-1;J3KP58;F5H6A0;F6VGP8;F5H1T5	P30622	S	204	CAP-Gly domain-containing linker protein 1	CLIP1	-0.139824	NaN	___3	1	105.156	2.56225e-52	201.21	201.21	201.21	8.35397	TKTASESISNLSEAGSIKKGERELKIGDRVL	TASESISNLS(1)EAGS(1)IKKGER	T(-176.3)AS(-153.48)ES(-117.97)IS(-75.37)NLS(75.37)EAGS(105.16)IKKGER
UID4199	5877	P30622;P30622-2;P30622-1;J3KP58;F5H6A0;F6VGP8;F5H1T5	P30622	S	200	CAP-Gly domain-containing linker protein 1	CLIP1	NaN	NaN	___1	1	75.3737	2.56225e-52	223.91	121.67	201.21	8.36303	ISNLTKTASESISNLSEAGSIKKGERELKIG	TASESISNLS(1)EAGS(1)IKKGER	T(-176.3)AS(-153.48)ES(-117.97)IS(-75.37)NLS(75.37)EAGS(105.16)IKKGER
UID4200	5878	P30622;P30622-2;P30622-1;J3KP58;F5H6A0;F6VGP8;F5H1T5	P30622	S	204	CAP-Gly domain-containing linker protein 1	CLIP1	NaN	NaN	___1	1	105.156	2.56225e-52	201.21	201.21	201.21	8.35397	TKTASESISNLSEAGSIKKGERELKIGDRVL	TASESISNLS(1)EAGS(1)IKKGER	T(-176.3)AS(-153.48)ES(-117.97)IS(-75.37)NLS(75.37)EAGS(105.16)IKKGER
UID9201	12796	Q9UDT6;Q9UDT6-2;H7C4L6	Q9UDT6	S	782	CAP-Gly domain-containing linker protein 2	CLIP2	0.831067	0.169209	___1	1	40.4317	0.00101377	49.708	49.708	40.432	7.86624	ERLQRAEAQGKQEVESLREKLLVAENRLQAV	AEAQGKQEVES(1)LREK	AEAQGKQEVES(40.43)LREK
UID9205	12805	Q9UDT6;Q9UDT6-2;H7C4L6	Q9UDT6	S	923	CAP-Gly domain-containing linker protein 2	CLIP2	-0.357418	-0.25544	___1	1	55.4367	4.86098e-13	124.63	124.63	55.437	6.61352	SLNELRVLLLEANRHSPGPERDLSREVHKAE	VLLLEANRHS(1)PGPER	VLLLEANRHS(55.44)PGPER
UID9203	12798	Q9UDT6;Q9UDT6-2	Q9UDT6	S	294	CAP-Gly domain-containing linker protein 2	CLIP2	-0.26285	0.137045	___1	0.994767	22.8526	2.61007e-05	115.37	82.934	113.95	7.37346	FAPIHKVIRIGFPSTSPAKAKKTKRMAMGVS	IGFPST(0.005)S(0.995)PAK	IGFPS(-41.22)T(-22.85)S(22.85)PAK
UID20403	12802	Q9UDT6;Q9UDT6-2	Q9UDT6	S	207	CAP-Gly domain-containing linker protein 2	CLIP2	0.444243	-0.243791	___2	0.99818	25.6737	4.22318e-32	163.09	163.09	163.09	7.22287	LNSSVKTGNESGSNLSDSGSVKRGEKDLRLG	TGNESGSNLS(0.998)DS(0.501)GS(0.501)VKRGEK	T(-133.6)GNES(-71.42)GS(-33.29)NLS(25.67)DS(0)GS(0)VKRGEK
UID9202	12797	Q9UDT6;Q9UDT6-2	Q9UDT6	S	18	CAP-Gly domain-containing linker protein 2	CLIP2	NaN	NaN	___1	0.990488	20.4158	4.32589e-12	102.39	102.39	102.39	6.7631	KPSGLKPPGRGGKHSSPMGRTSTGSASSSAA	HS(0.009)S(0.99)PMGRTSTGSASSSAAVAASSK	HS(-20.42)S(20.42)PMGRT(-39.29)S(-39.29)T(-39.29)GS(-39.29)AS(-44.54)S(-53.6)S(-52.43)AAVAAS(-81.92)S(-85.25)K
UID2022	2916	P49759;F8WBF5;P49759-3;P49759-2	P49759	S	61	Dual specificity protein kinase CLK1	CLK1	0.203389	-0.225028	___1	1	90.924	5.12077e-05	95.264	88.643	95.264	6.43884	YNHSKMCDSHYLESRSINEKDYHSRRYIDEY	S(1)INEKDYHSR	S(90.92)INEKDY(-90.92)HS(-94.04)R
UID13222	2917	P49759;F8WBF5;P49759-3	P49759	S	140	Dual specificity protein kinase CLK1	CLK1	NaN	NaN	___2	0.999998	58.6898	7.7162e-06	64.397	62.297	64.397	6.49649	HRRSHGKSHRRKRTRSVEDDEEGHLICQSGD	T(1)RS(1)VEDDEEGHLICQSGDVLSAR	T(58.69)RS(58.69)VEDDEEGHLICQS(-58.69)GDVLS(-64.22)AR
UID21355	14458	P49759;F8WBF5;P49759-3	P49759	T	138	Dual specificity protein kinase CLK1	CLK1	NaN	NaN	___2	0.999998	58.6898	7.7162e-06	64.397	62.297	64.397	6.49649	TSHRRSHGKSHRRKRTRSVEDDEEGHLICQS	T(1)RS(1)VEDDEEGHLICQSGDVLSAR	T(58.69)RS(58.69)VEDDEEGHLICQS(-58.69)GDVLS(-64.22)AR
UID2024	2919	P49759;F8WBF5;P49759-3;B8ZZR0;Q9HAZ1	P49759;Q9HAZ1	S	339	Dual specificity protein kinase CLK1;Dual specificity protein kinase CLK4	CLK1;CLK4	0.447526	-0.297955	___1	0.797023	6.0961	1.66675e-21	136.87	136.87	125	7.23221	FGSATYDDEHHSTLVSTRHYRAPEVILALGW	VVDFGSATYDDEHHS(0.002)T(0.005)LVS(0.797)T(0.196)R	VVDFGS(-79.42)AT(-62.22)Y(-100.04)DDEHHS(-26.73)T(-21.64)LVS(6.1)T(-6.1)R
UID13223	2919	P49759;F8WBF5;P49759-3;B8ZZR0;Q9HAZ1	P49759;Q9HAZ1	S	339	Dual specificity protein kinase CLK1;Dual specificity protein kinase CLK4	CLK1;CLK4	NaN	-0.346305	___2	0.797023	6.0961	1.66675e-21	136.87	136.87	125	7.23221	FGSATYDDEHHSTLVSTRHYRAPEVILALGW	VVDFGSATYDDEHHS(0.002)T(0.005)LVS(0.797)T(0.196)R	VVDFGS(-79.42)AT(-62.22)Y(-100.04)DDEHHS(-26.73)T(-21.64)LVS(6.1)T(-6.1)R
UID2135	3081	P49761;H3BRT8;H3BQR7;P49761-2;H3BV35;H3BRK0;H3BUL5;H3BVF8;P49761-3;G5E959;P49761-1;H3BQG1	P49761	S	157	Dual specificity protein kinase CLK3	CLK3	1.22027	0.171563	___1	0.997441	25.9219	5.09067e-05	82.449	77.354	82.449	6.58596	AAGAWETMHHCKRYRSPEPDPYLSYRWKRRR	Y(0.003)RS(0.997)PEPDPYLSYR	Y(-25.92)RS(25.92)PEPDPY(-51.54)LS(-63.25)Y(-67.98)R
UID13332	3079	P49761;H3BRT8;H3BQR7;P49761-2;H3BV35;H3BRK0;H3BUL5;H3BVF8;P49761-3;G5E959;P49761-1	P49761	S	197	Dual specificity protein kinase CLK3	CLK3	NaN	0.276031	___2	0.999998	57.7307	0.0016437	60.489	53.17	60.489	5.95508	LRYPSRREPPPRRSRSRSHDRLPYQRRYRER	S(1)RS(1)HDRLPYQR	S(57.73)RS(57.92)HDRLPY(-57.73)QR
UID13333	3080	P49761;H3BRT8;H3BQR7;P49761-2;H3BV35;H3BRK0;H3BUL5;H3BVF8;P49761-3;G5E959;P49761-1	P49761	S	199	Dual specificity protein kinase CLK3	CLK3	NaN	0.276031	___2	0.999998	57.924	0.0016437	60.489	53.17	60.489	5.95508	YPSRREPPPRRSRSRSHDRLPYQRRYRERRD	S(1)RS(1)HDRLPYQR	S(57.73)RS(57.92)HDRLPY(-57.73)QR
UID8764	12213	Q9HAZ1	Q9HAZ1	S	138	Dual specificity protein kinase CLK4	CLK4	0.273218	NaN	___1	1	88.3157	1.346e-11	105.51	100.12	102.21	7.00043	SHQSRSKSHRRKRSRSIEDDEEGHLICQSGD	S(1)IEDDEEGHLICQSGDVLR	S(88.32)IEDDEEGHLICQS(-88.32)GDVLR
UID19963	12213	Q9HAZ1	Q9HAZ1	S	138	Dual specificity protein kinase CLK4	CLK4	NaN	NaN	___2	1	88.3157	1.346e-11	105.51	100.12	102.21	7.00043	SHQSRSKSHRRKRSRSIEDDEEGHLICQSGD	S(1)IEDDEEGHLICQSGDVLR	S(88.32)IEDDEEGHLICQS(-88.32)GDVLR
UID19964	12214	Q9HAZ1	Q9HAZ1	S	136	Dual specificity protein kinase CLK4	CLK4	NaN	NaN	___2	1	69.7282	7.17593e-07	72.152	72.152	72.152	6.68663	CSSHQSRSKSHRRKRSRSIEDDEEGHLICQS	S(1)RS(1)IEDDEEGHLICQSGDVLR	S(69.73)RS(68.91)IEDDEEGHLICQS(-68.91)GDVLR
UID478	683	Q13286;H3BPL0;H3BRU8;Q9UBH5;O95090;H3BR84;Q9UBD8;Q13286-5;Q13286-4;O95089;H3BPM8;Q13286-2;B4DXL3;Q13286-3	Q13286	S	12	Battenin	CLN3	0.537048	0.153302	___1	1	77.4125	2.58413e-36	178.69	178.69	100.62	7.66482	____MGGCAGSRRRFSDSEGEETVPEPRLPL	RRFS(1)DS(1)EGEETVPEPR	RRFS(77.41)DS(66.92)EGEET(-66.92)VPEPR
UID11677	683	Q13286;H3BPL0;H3BRU8;Q9UBH5;O95090;H3BR84;Q9UBD8;Q13286-5;Q13286-4;O95089;H3BPM8;Q13286-2;B4DXL3;Q13286-3	Q13286	S	12	Battenin	CLN3	0.623586	0.448942	___2	1	77.4125	2.58413e-36	178.69	178.69	100.62	7.66482	____MGGCAGSRRRFSDSEGEETVPEPRLPL	RRFS(1)DS(1)EGEETVPEPR	RRFS(77.41)DS(66.92)EGEET(-66.92)VPEPR
UID11678	684	Q13286;H3BPL0;H3BRU8;Q9UBH5;O95090;H3BR84;Q9UBD8;Q13286-5;Q13286-4;O95089;H3BPM8;Q13286-2;B4DXL3;Q13286-3	Q13286	S	14	Battenin	CLN3	0.623586	0.448942	___2	1	109.776	2.58413e-36	178.69	178.69	178.69	7.51628	__MGGCAGSRRRFSDSEGEETVPEPRLPLLD	RRFS(1)DS(1)EGEETVPEPR	RRFS(129.82)DS(109.78)EGEET(-109.78)VPEPR
UID4688	6537	P54105;E9PJF4	P54105	S	102	Methylosome subunit pICln	CLNS1A	0.136848	0.330973	___1	1	67.3728	1.7373e-43	159.56	159.56	141.13	8.60622	EEESKEPVADEEEEDSDDDVEPITEFRFVPS	FEEESKEPVADEEEEDS(1)DDDVEPITEFR	FEEES(-87.14)KEPVADEEEEDS(67.37)DDDVEPIT(-67.37)EFR
UID14223	4320	O15516	O15516	S	446	Circadian locomoter output cycles protein kaput	CLOCK	NaN	NaN	___2	0.869105	11.5324	0.0023906	54.15	45.114	54.15	6.01115	SASSRSSRKSSHTAVSDPSSTPTKIPTDTST	S(0.482)S(0.51)HT(0.01)AVS(0.869)DPS(0.059)S(0.051)T(0.017)PT(0.002)K	S(-0.19)S(0.19)HT(-18.27)AVS(11.53)DPS(-11.53)S(-12.12)T(-16.87)PT(-27.49)K
UID14221	4317	O15516	O15516	S	406	Circadian locomoter output cycles protein kaput	CLOCK	NaN	NaN	___2	0.969798	16.5443	0.00569609	41.446	41.446	41.446	6.17693	IEESLPETAADKSQDSGSDNRINTVSLKEAL	S(0.035)QDS(0.97)GS(0.93)DNRINT(0.056)VS(0.009)LK	S(-16.54)QDS(16.54)GS(12.77)DNRINT(-12.77)VS(-21.45)LK
UID14222	4318	O15516	O15516	S	408	Circadian locomoter output cycles protein kaput	CLOCK	NaN	NaN	___2	0.929749	12.7702	0.00569609	41.446	41.446	41.446	6.17693	ESLPETAADKSQDSGSDNRINTVSLKEALER	S(0.035)QDS(0.97)GS(0.93)DNRINT(0.056)VS(0.009)LK	S(-16.54)QDS(16.54)GS(12.77)DNRINT(-12.77)VS(-21.45)LK
UID10014	14140	C9JWF3	C9JWF3	T	4		CLRN1	0.209141	0.138092	___1	0.969332	14.9978	0.0255513	46.069	23.829	46.069	7.29327	____________MVGTAFFMYNAFGKPFETL	MVGT(0.969)AFFMY(0.031)NAFGK	MVGT(15)AFFMY(-15)NAFGK
UID12338	1669	Q9HAW4;Q9HAW4-2;E7ESG2;Q9HAW4-3	Q9HAW4	S	762	Claspin	CLSPN	NaN	NaN	___2	0.999995	53.2034	1.10767e-10	137.61	137.61	137.61	6.20839	DENSGKQPSKLDEDDSCSLLTKESSHNSSFE	LDEDDS(1)CS(1)LLTK	LDEDDS(53.2)CS(35.53)LLT(-35.53)K
UID12339	1670	Q9HAW4;Q9HAW4-2;E7ESG2;Q9HAW4-3	Q9HAW4	S	764	Claspin	CLSPN	NaN	NaN	___2	0.99972	35.5284	1.10767e-10	137.61	137.61	137.61	6.20839	NSGKQPSKLDEDDSCSLLTKESSHNSSFELI	LDEDDS(1)CS(1)LLTK	LDEDDS(53.2)CS(35.53)LLT(-35.53)K
UID3768	5327	P09496-2;P09496;P09496-4;P09496-3;F8WF69	P09496-2	S	105	Clathrin light chain A	CLTA	0.249142	NaN	___1	1	69.5646	4.60251e-05	109.15	47.665	109.15	6.28499	PTDSYAAISQVDRLQSEPESIRKWREEQMER	LQS(1)EPESIRK	LQS(69.56)EPES(-69.56)IRK
UID10544	15228	Q00610;Q00610-2	Q00610	T	394	Clathrin heavy chain 1	CLTC	-0.883688	-0.711319	___1	0.964025	14.2809	8.39831e-05	97.463	75.913	97.463	6.39141	EAAKVAANAPKGILRTPDTIRRFQSVPAQPG	GILRT(0.964)PDT(0.036)IR	GILRT(14.28)PDT(-14.28)IR
UID338	486	Q96AJ1;B4DFY1;Q96AJ1-2;J3KNW5	Q96AJ1	S	409	Clusterin-associated protein 1	CLUAP1	0.0742315	0.245848	___1	1	81.6648	3.53273e-07	123.92	123.92	123.92	7.59596	TKPNRRVRKSEPLDESDNDF___________	KSEPLDES(1)DNDF	KS(-81.66)EPLDES(81.66)DNDF
UID2319	3327	Q14028;H3BN09	Q14028	S	517	Cyclic nucleotide-gated cation channel beta-1	CNGB1	NaN	-0.0568609	___1	1	86.2623	0.00092689	86.262	14.994	86.262	6.06002	IVPSSASGTHRKKLPSEDDEAEELKALSPAE	KKLPS(1)EDDEAEELK	KKLPS(86.26)EDDEAEELK
UID7624	10651	Q8WXI2;Q8WXI2-5	Q8WXI2	S	908	Connector enhancer of kinase suppressor of ras 2	CNKSR2	0.858379	1.17915	___1	1	95.4153	5.33891e-09	152.31	104.49	111.79	6.97017	NIGEKSESREEKLGDSLQDLYRALEQASLSP	LGDS(1)LQDLYR	LGDS(95.42)LQDLY(-95.42)R
UID7623	10650	Q8WXI2;Q8WXI2-5;Q8WXI2-4;Q8WXI2-2	Q8WXI2	S	390	Connector enhancer of kinase suppressor of ras 2	CNKSR2	NaN	NaN	___1	0.779834	5.69695	0.0163753	46.68	41.152	46.68	5.75992	LRGHMVGKPVHKGSESPNSFLDQEYRKRFNI	GS(0.21)ES(0.78)PNS(0.01)FLDQEYRK	GS(-5.7)ES(5.7)PNS(-18.88)FLDQEY(-43.42)RK
UID708	1021	Q6P9H4;C9JN62;C9IZX4;Q5T4Y8	Q6P9H4	S	383	Connector enhancer of kinase suppressor of ras 3	CNKSR3	-0.0955274	0.0791732	___1	0.999984	47.9199	1.36096e-41	203.53	192.16	203.53	7.38767	SSKCKQPLPGPKGSESPNSFLDQESRRRRFT	GSES(1)PNSFLDQESR	GS(-47.92)ES(47.92)PNS(-70.25)FLDQES(-161.62)R
UID707	1020	Q6P9H4;C9JN62;C9IZX4	Q6P9H4	S	503	Connector enhancer of kinase suppressor of ras 3	CNKSR3	NaN	0.615199	___1	1	73.4407	0.00057771	84.605	69.974	84.605	6.77371	TTERHLVRGADYIRGSRCYINSDLHSSATIP	GADYIRGS(1)R	GADY(-73.44)IRGS(73.44)R
UID709	1022	Q6P9H4;C9JN62;C9IZX4	Q6P9H4	S	466	Connector enhancer of kinase suppressor of ras 3	CNKSR3	NaN	NaN	___1	0.990371	20.122	9.48361e-13	114.57	110.6	114.57	6.40131	RGHGRKGEDALCRYFSNERIPPIIEESSSPP	Y(0.01)FS(0.99)NERIPPIIEESSSPPYR	Y(-20.12)FS(20.12)NERIPPIIEES(-93.98)S(-102.12)S(-104.9)PPY(-113.39)R
UID18549	10259	Q8NE01;Q8NE01-2	Q8NE01	S	700	Metal transporter CNNM3	CNNM3	NaN	NaN	___2	0.997614	28.9486	2.17234e-18	121.7	121.7	76.937	6.68907	AAGSSHSRPGVPVEGSPGRNPGV________	TTTAAGS(0.189)S(0.189)HS(0.625)RPGVPVEGS(0.998)PGRNPGV	T(-50.55)T(-50.55)T(-42.26)AAGS(-5.23)S(-5.23)HS(5.23)RPGVPVEGS(28.95)PGRNPGV
UID7350	10259	Q8NE01;Q8NE01-2	Q8NE01	S	700	Metal transporter CNNM3	CNNM3	NaN	NaN	___1	0.997614	28.9486	2.17234e-18	121.7	121.7	76.937	6.68907	AAGSSHSRPGVPVEGSPGRNPGV________	TTTAAGS(0.189)S(0.189)HS(0.625)RPGVPVEGS(0.998)PGRNPGV	T(-50.55)T(-50.55)T(-42.26)AAGS(-5.23)S(-5.23)HS(5.23)RPGVPVEGS(28.95)PGRNPGV
UID1939	2791	Q9NZN8;Q9NZN8-4;F8VV52;F8VP97;Q9NZN8-5;F8VVY1;F8VUB4;F8VX63;F8VQD8	Q9NZN8	S	165	CCR4-NOT transcription complex subunit 2	CNOT2	0.767655	0.692315	___1	0.99992	43.8963	1.78139e-17	148.15	142.35	148.15	7.31517	GIPSRTNSMSSSGLGSPNRSSPSIICMPKQQ	TNSMSSSGLGS(1)PNR	T(-91.05)NS(-63.29)MS(-47.12)S(-47.12)S(-43.9)GLGS(43.9)PNR
UID13138	2791	Q9NZN8;Q9NZN8-4;F8VV52;F8VP97;Q9NZN8-5;F8VVY1;F8VUB4;F8VX63;F8VQD8	Q9NZN8	S	165	CCR4-NOT transcription complex subunit 2	CNOT2	NaN	NaN	___2	0.99992	43.8963	1.78139e-17	148.15	142.35	148.15	7.31517	GIPSRTNSMSSSGLGSPNRSSPSIICMPKQQ	TNSMSSSGLGS(1)PNR	T(-91.05)NS(-63.29)MS(-47.12)S(-47.12)S(-43.9)GLGS(43.9)PNR
UID10143	14434	Q9NZN8;Q9NZN8-4;F8VV52;F8VP97;Q9NZN8-5;F8VVY1;F8VUB4;F8VX63;F8VQD8;F8W145;F8VWH8	Q9NZN8	T	93	CCR4-NOT transcription complex subunit 2	CNOT2	NaN	-0.285461	___1	0.999987	48.9548	0.00171516	89.43	76.422	89.43	5.87404	QQSALGLPMRGMSNNTPQLNRSLSQGTQLPS	GMSNNT(1)PQLNR	GMS(-48.95)NNT(48.95)PQLNR
UID1926	2770	O95628;O95628-3;O95628-2;O95628-8;O95628-4;O95628-7;O95628-9;F8VQP3;O95628-6	O95628	S	432	CCR4-NOT transcription complex subunit 4	CNOT4	0.789854	1.06235	___1	0.851835	10.1124	1.70099e-30	135.72	135.18	90.03	6.93625	DLIEKELSVQDQPSLSPTSLQNSSSHTTTAK	ELSVQDQPS(0.045)LS(0.852)PT(0.083)S(0.02)LQNSSSHTTTAK	ELS(-36.51)VQDQPS(-12.79)LS(10.11)PT(-10.11)S(-16.27)LQNS(-46.45)S(-50.51)S(-54.45)HT(-61.91)T(-56.8)T(-56.04)AK
UID3769	5328	P09543;P09543-2;K7ERC4	P09543	S	170	2',3'-cyclic-nucleotide 3'-phosphodiesterase	CNP	0.739848	-0.304277	___1	1	124.62	2.41617e-09	124.62	102.82	124.62	7.63243	RLDCAQLKEKNQWQLSADDLKKLKPGLEKDF	NQWQLS(1)ADDLKK	NQWQLS(124.62)ADDLKK
UID9652	13440	Q9Y2B0;H0YI18	Q9Y2B0	S	115	Protein canopy homolog 2	CNPY2	1.06819	1.09105	___1	0.997996	26.9713	5.62952e-14	149.3	144.96	149.3	6.95124	THRKNYVRVVGRNGESSELDLQGIRIDSDIS	NGES(0.998)S(0.002)ELDLQGIR	NGES(26.97)S(-26.97)ELDLQGIR
UID7181	10003	Q8N129	Q8N129	S	58	Protein canopy homolog 4	CNPY4	1.25798	1.56461	___1	1	106.304	4.99865e-10	108.37	104.4	108.37	6.55128	LLSTELQAELSRTGRSREVLELGQVLDTGKR	S(1)REVLELGQVLDTGKR	S(106.3)REVLELGQVLDT(-106.3)GKR
UID2433	3478	Q8N137;I3L465;I3L1Z8;I3L1A6;Q8N137-4;Q8N137-5;Q8N137-3;Q8N137-2	Q8N137	S	62	Centrobin	CNTROB	NaN	0.0348844	___1	0.91738	11.495	3.71531e-18	139.52	113.95	139.52	7.2448	QAEATARAQLYLPSTSPPHEGLDGFAQELSR	AQLYLPS(0.018)T(0.065)S(0.917)PPHEGLDGFAQELSR	AQLY(-59.49)LPS(-17.17)T(-11.5)S(11.5)PPHEGLDGFAQELS(-51.53)R
UID2177	3139	Q53SF7-4;Q53SF7-3;Q53SF7-2;Q53SF7;G8JL86	Q53SF7-4	S	256	Cordon-bleu protein-like 1	COBLL1	-1.06452	-0.771379	___1	0.999993	51.7468	5.03028e-27	186.6	186.6	131.13	8.01204	FSFFQRSKKKRDQTASAPATPLVNKHRPTFT	DQTAS(1)APAT(0.995)PLVNKHRPT(0.002)FT(0.002)R	DQT(-51.75)AS(51.75)APAT(26.29)PLVNKHRPT(-26.29)FT(-26.29)R
UID13376	3139	Q53SF7-4;Q53SF7-3;Q53SF7-2;Q53SF7;G8JL86	Q53SF7-4	S	256	Cordon-bleu protein-like 1	COBLL1	-0.637805	-0.430928	___2	0.999993	51.7468	5.03028e-27	186.6	186.6	131.13	8.01204	FSFFQRSKKKRDQTASAPATPLVNKHRPTFT	DQTAS(1)APAT(0.995)PLVNKHRPT(0.002)FT(0.002)R	DQT(-51.75)AS(51.75)APAT(26.29)PLVNKHRPT(-26.29)FT(-26.29)R
UID21370	14503	Q53SF7-4;Q53SF7-3;Q53SF7-2;Q53SF7;G8JL86	Q53SF7-4	T	260	Cordon-bleu protein-like 1	COBLL1	-0.595315	-0.595599	___2	1	98.1243	5.03028e-27	186.6	186.6	186.6	8.11544	QRSKKKRDQTASAPATPLVNKHRPTFTRSNT	DQT(0.001)AS(0.999)APAT(1)PLVNK	DQT(-31.88)AS(31.88)APAT(98.12)PLVNK
UID10171	14503	Q53SF7-4;Q53SF7-3;Q53SF7-2;Q53SF7;G8JL86	Q53SF7-4	T	260	Cordon-bleu protein-like 1	COBLL1	-0.450143	-1.31516	___1	1	98.1243	5.03028e-27	186.6	186.6	186.6	8.11544	QRSKKKRDQTASAPATPLVNKHRPTFTRSNT	DQT(0.001)AS(0.999)APAT(1)PLVNK	DQT(-31.88)AS(31.88)APAT(98.12)PLVNK
UID10173	14505	Q53SF7-4;Q53SF7-3;Q53SF7-2;Q53SF7;G8JL86	Q53SF7-4	T	275	Cordon-bleu protein-like 1	COBLL1	-0.279021	NaN	___1	0.995424	25.1788	2.1115e-23	148.72	148.72	148.72	6.9901	TPLVNKHRPTFTRSNTISKPYISNTLPSDAP	S(0.002)NT(0.995)IS(0.003)KPYISNTLPSDAPK	S(-28.06)NT(25.18)IS(-25.18)KPY(-65.33)IS(-78.38)NT(-97.42)LPS(-123.24)DAPK
UID10172	14504	Q53SF7-4;Q53SF7-3;Q53SF7-2;Q53SF7;G8JL86	Q53SF7-4	T	1056	Cordon-bleu protein-like 1	COBLL1	NaN	NaN	___1	0.843893	7.76276	0.00370581	40.83	40.83	40.83	6.22412	KENNSAHNEQNSQIPTPTDGPSFTVMRQSSL	ENNS(0.002)AHNEQNS(0.002)QIPT(0.844)PT(0.141)DGPS(0.007)FT(0.004)VMR	ENNS(-26.91)AHNEQNS(-27.32)QIPT(7.76)PT(-7.76)DGPS(-20.65)FT(-22.93)VMR
UID10170	14502	Q53SF7-4;Q53SF7-3;Q53SF7-2;Q53SF7;G8JL86	Q53SF7-4	T	254	Cordon-bleu protein-like 1	COBLL1	NaN	NaN	___1	0.81234	6.36325	2.09465e-11	132.62	129.98	132.62	7.3194	GFFSFFQRSKKKRDQTASAPATPLVNKHRPT	DQT(0.812)AS(0.188)APAT(1)PLVNK	DQT(6.36)AS(-6.36)APAT(40.23)PLVNK
UID2178	3142	Q53SF7-4;Q53SF7-3;Q53SF7-2;Q53SF7;G8JL86	Q53SF7-4	S	1070	Cordon-bleu protein-like 1	COBLL1	NaN	NaN	___1	0.929632	11.2586	1.4201e-05	59.893	59.893	59.893	6.37592	PTPTDGPSFTVMRQSSLTFQSSDPEQMRQSL	QS(0.07)S(0.93)LT(0.001)FQSSDPEQMRQSLLTAIR	QS(-11.26)S(11.26)LT(-30.83)FQS(-47.66)S(-50.87)DPEQMRQS(-58.9)LLT(-58.9)AIR
UID21369	14502	Q53SF7-4;Q53SF7-3;Q53SF7-2;Q53SF7;G8JL86	Q53SF7-4	T	254	Cordon-bleu protein-like 1	COBLL1	NaN	-0.697151	___2	0.81234	6.36325	2.09465e-11	132.62	129.98	132.62	7.3194	GFFSFFQRSKKKRDQTASAPATPLVNKHRPT	DQT(0.812)AS(0.188)APAT(1)PLVNK	DQT(6.36)AS(-6.36)APAT(40.23)PLVNK
UID9452	13166	Q9UP83;Q9UP83-3;Q9UP83-2	Q9UP83	S	197	Conserved oligomeric Golgi complex subunit 5	COG5	NaN	NaN	___1	0.984622	18.0637	0.000672234	56.121	56.121	56.121	5.97382	ILNLSKRLQGQLQGGSREITKAAQSLNELDY	RLQGQLQGGS(0.985)REIT(0.015)K	RLQGQLQGGS(18.06)REIT(-18.06)K
UID10460	15057	P38432	P38432	T	122	Coilin	COIL	0.138159	0.198129	___1	1	70.8974	1.77348e-46	205.02	205.02	70.897	7.5956	RKAKKRAFQLEEGEETEPDCKYSKKHWKSRE	RAFQLEEGEET(1)EPDCK	RAFQLEEGEET(70.9)EPDCK
UID4300	6003	P38432	P38432	S	271	Coilin	COIL	-0.0552465	NaN	___1	0.992379	21.1467	2.76992e-39	195.03	187.8	195.03	6.90703	SISDGPSKVTLEARNSSEKLPTELSKEEPST	NS(0.992)S(0.008)EKLPTELSKEEPSTK	NS(21.15)S(-21.15)EKLPT(-104.56)ELS(-139.91)KEEPS(-183.84)T(-189.69)K
UID4299	6002	P38432	P38432	S	218	Coilin	COIL	NaN	NaN	___1	0.959728	13.7714	4.29616e-05	94.059	94.059	94.059	6.69923	PKVQAVKDWANQRCSSPKGSARNSLVKAKRK	DWANQRCS(0.04)S(0.96)PK	DWANQRCS(-13.77)S(13.77)PK
UID52	70	Q07092;A6NCT7;Q07092-2;A6NDR9	Q07092	S	260	Collagen alpha-1(XVI) chain	COL16A1	0.0450235	0.336118	___1	0.967785	14.7773	1.15646e-22	154.62	154.62	122.35	7.60791	AGCPPETSKARRDTQSNELIEINPQSEGKVY	DT(0.032)QS(0.968)NELIEINPQSEGK	DT(-14.78)QS(14.78)NELIEINPQS(-103.4)EGK
UID3612	5119	P02452	P02452	S	546	Collagen alpha-1(I) chain	COL1A1	-0.0249715	1.41943	___1	0.999532	33.3103	4.46329e-06	99.747	87.116	99.747	6.09999	EAGLPGAKGLTGSPGSPGPDGKTGPPGPAGQ	GLTGSPGS(1)PGPDGK	GLT(-57.65)GS(-33.31)PGS(33.31)PGPDGK
UID9847	13698	Q9Y5P4;Q9Y5P4-3	Q9Y5P4	S	373	Collagen type IV alpha-3-binding protein	COL4A3BP	NaN	0.1067	___1	1	70.2437	0.000836899	94.465	74.824	94.465	6.83507	AFSSVGTHRFVQKPYSRSSSMSSIDLVSASD	FVQKPYS(1)R	FVQKPY(-70.24)S(70.24)R
UID3825	5405	P12111;P12111-2;E9PCV6;E7ENL6;P12111-4	P12111	S	1783	Collagen alpha-3(VI) chain	COL6A3	0.704606	NaN	___1	1	59.1984	0.0173509	59.198	34.345	59.198	6.04825	QRGVKVFAVGVRNIDSEEVGKIASNSATAFR	NIDS(1)EEVGK	NIDS(59.2)EEVGK
UID9888	13756	Q9Y6G5;D6RJ90	Q9Y6G5	S	155	COMM domain-containing protein 10	COMMD10	NaN	0.140317	___1	0.999998	57.8462	0.000121236	60.352	55.381	60.352	6.01263	QLNLQMAHSAQAKLKSPQAVLQLGVNNEDSK	LKS(1)PQAVLQLGVNNEDSK	LKS(57.85)PQAVLQLGVNNEDS(-57.85)K
UID4025	5659	P21964;P21964-2	P21964	S	267	Catechol O-methyltransferase	COMT	-0.211147	0.138378	___1	1	81.0153	1.73387e-05	94.023	94.023	94.023	6.74816	EVVDGLEKAIYKGPGSEAGP___________	AIYKGPGS(1)EAGP	AIY(-81.02)KGPGS(81.02)EAGP
UID4679	6524	P53621;P53621-2	P53621	S	173	Coatomer subunit alpha;Xenin;Proxenin	COPA	0.0859685	-0.140909	___1	1	91.765	8.16994e-25	177.4	177.4	153.41	8.19767	TVRVWDISGLRKKNLSPGAVESDVRGITGVD	NLS(1)PGAVESDVR	NLS(91.77)PGAVES(-91.77)DVR
UID4257	5950	P35606;B4DZI8;H0YAC7	P35606	S	859	Coatomer subunit beta'	COPB2	-0.160298	0.0758697	___1	0.987818	19.0957	1.45562e-218	351.59	351.59	119.65	9.36577	PSRSTAQQELDGKPASPTPVIVASHTANKEE	STAQQELDGKPAS(0.988)PT(0.012)PVIVASHTANK	S(-93.52)T(-93.52)AQQELDGKPAS(19.1)PT(-19.1)PVIVAS(-48.02)HT(-58.4)ANK
UID10452	15042	P35606;B4DZI8;H0YAC7	P35606	T	861	Coatomer subunit beta'	COPB2	-0.0649779	0.0508761	___1	0.858958	7.99205	4.02709e-44	173.45	173.45	133.61	8.82624	RSTAQQELDGKPASPTPVIVASHTANKEEKS	STAQQELDGKPAS(0.136)PT(0.859)PVIVAS(0.004)HT(0.001)ANKEEK	S(-117.51)T(-114.37)AQQELDGKPAS(-7.99)PT(7.99)PVIVAS(-23.6)HT(-29.76)ANKEEK
UID2906	4137	O14579;M0QXB4;O14579-3	O14579	S	99	Coatomer subunit epsilon	COPE	-0.724707	-1.05984	___1	1	97.2353	0.000800372	97.235	66.164	97.235	6.58427	VRMFADYLAHESRRDSIVAELDREMSRSVDV	RDS(1)IVAELDR	RDS(97.24)IVAELDR
UID9876	13738	Q9Y678;D6RG17	Q9Y678	S	12	Coatomer subunit gamma-1	COPG1	NaN	NaN	___1	0.93276	11.4214	1.02615e-05	90.882	83.371	90.882	6.40697	____MLKKFDKKDEESGGGSNPFQHLEKSAV	KDEES(0.933)GGGS(0.067)NPFQHLEK	KDEES(11.42)GGGS(-11.42)NPFQHLEK
UID8829	12300	Q9NQ92;J3QRX4	Q9NQ92	S	31	Coordinator of PRMT5 and differentiation stimulator	COPRS	0.468114	NaN	___1	0.999243	32.9584	0.000312943	49.087	37.955	49.087	6.75677	PSRGPPLPSARGAPPSPEAGFATADHSSQER	GAPPS(0.999)PEAGFAT(0.001)ADHSSQERETEK	GAPPS(32.96)PEAGFAT(-32.96)ADHS(-40.77)S(-40.77)QERET(-40.77)EK
UID3399	4823	O75976	O75976	S	66	Carboxypeptidase D	CPD	0.127765	0.0179575	___1	1	71.8017	0.00550862	78.488	78.488	78.488	7.59675	AEGQFDRYYHEEELESALREAAAAGLPGLAR	YYHEEELES(1)ALR	Y(-71.8)Y(-71.8)HEEELES(71.8)ALR
UID21530	14803	O75976;O75976-2	O75976	T	1368	Carboxypeptidase D	CPD	-0.431559	-0.274888	___2	1	82.6579	8.94296e-99	251.07	247.36	171.05	8.31773	TGSKKSLLSHEFQDETDTEEETLYSSKH___	SLLSHEFQDET(1)DT(1)EEETLYSSK	S(-114.37)LLS(-84.51)HEFQDET(82.66)DT(67.87)EEET(-67.87)LY(-120.55)S(-91.84)S(-97.28)K
UID21531	14804	O75976;O75976-2	O75976	T	1370	Carboxypeptidase D	CPD	-0.431559	-0.274888	___2	1	86.0046	3.99439e-46	178.78	176.78	173.95	8.2183	SKKSLLSHEFQDETDTEEETLYSSKH_____	SLLSHEFQDET(1)DT(1)EEETLYSSKH	S(-89.8)LLS(-56.74)HEFQDET(56.74)DT(86)EEET(-86)LY(-112.46)S(-101.96)S(-106.72)KH
UID10331	14803	O75976;O75976-2	O75976	T	1368	Carboxypeptidase D	CPD	0.173255	0.061797	___1	1	82.6579	8.94296e-99	251.07	247.36	171.05	8.31773	TGSKKSLLSHEFQDETDTEEETLYSSKH___	SLLSHEFQDET(1)DT(1)EEETLYSSK	S(-114.37)LLS(-84.51)HEFQDET(82.66)DT(67.87)EEET(-67.87)LY(-120.55)S(-91.84)S(-97.28)K
UID10332	14804	O75976;O75976-2	O75976	T	1370	Carboxypeptidase D	CPD	NaN	NaN	___1	1	86.0046	3.99439e-46	178.78	176.78	173.95	8.2183	SKKSLLSHEFQDETDTEEETLYSSKH_____	SLLSHEFQDET(1)DT(1)EEETLYSSKH	S(-89.8)LLS(-56.74)HEFQDET(56.74)DT(86)EEET(-86)LY(-112.46)S(-101.96)S(-106.72)KH
UID1054	1555	Q7Z5Q1;Q7Z5Q1-7;Q7Z5Q1-5;Q7Z5Q1-4;Q7Z5Q1-6;Q7Z5Q1-3;J3KN18;E7EPM3;F5H659;F5H160	Q7Z5Q1	S	89	Cytoplasmic polyadenylation element-binding protein 2	CPEB2	-0.189894	-0.193709	___1	1	43.476	7.20039e-36	159.14	153.25	43.476	7.51111	QPPPPAAPQQPQSRRSPVSPQLQQQHQAAAA	RS(1)PVS(1)PQLQQQHQAAAAAFLQQR	RS(43.48)PVS(43.48)PQLQQQHQAAAAAFLQQR
UID12253	1555	Q7Z5Q1;Q7Z5Q1-7;Q7Z5Q1-5;Q7Z5Q1-4;Q7Z5Q1-6;Q7Z5Q1-3;J3KN18;E7EPM3;F5H659;F5H160	Q7Z5Q1	S	89	Cytoplasmic polyadenylation element-binding protein 2	CPEB2	-0.12904	-0.0703892	___2	1	43.476	7.20039e-36	159.14	153.25	43.476	7.51111	QPPPPAAPQQPQSRRSPVSPQLQQQHQAAAA	RS(1)PVS(1)PQLQQQHQAAAAAFLQQR	RS(43.48)PVS(43.48)PQLQQQHQAAAAAFLQQR
UID12254	1556	Q7Z5Q1;Q7Z5Q1-7;Q7Z5Q1-5;Q7Z5Q1-4;Q7Z5Q1-6;Q7Z5Q1-3;J3KN18;E7EPM3;F5H659;F5H160	Q7Z5Q1	S	92	Cytoplasmic polyadenylation element-binding protein 2	CPEB2	-0.12904	-0.0703892	___2	1	43.476	5.22749e-20	127.14	127.14	43.476	7.28201	PPAAPQQPQSRRSPVSPQLQQQHQAAAAAFL	RS(1)PVS(1)PQLQQQHQAAAAAFLQQR	RS(43.48)PVS(43.48)PQLQQQHQAAAAAFLQQR
UID642	918	Q17RY0;E5RJM0;B7ZLQ8;Q17RY0-2	Q17RY0	S	99	Cytoplasmic polyadenylation element-binding protein 4	CPEB4	NaN	NaN	___1	0.996277	24.2876	2.64958e-05	71.376	66.245	71.376	6.185	QQEQQDPLEKQQLSPSPGQEAGILPETEKAK	QQLS(0.004)PS(0.996)PGQEAGILPETEK	QQLS(-24.29)PS(24.29)PGQEAGILPET(-49.68)EK
UID227	327	Q99829;F2Z2V0;B0QZ18;A6PVH9;E7ENH5;Q5JX56;Q5JX58;Q5JX59;Q5JX60;Q5JX44;Q5JX45;Q5JX55;Q5JX61;Q5JX52;Q5JX54;Q5JX57;E7EV27;Q5JX53	Q99829	S	55	Copine-1	CPNE1	0.310224	0.0579022	___1	0.988793	20.4199	0.000458725	89.266	68.319	89.266	6.48715	SWAELGRTERVRNCSSPEFSKTLQLEYRFET	NCS(0.009)S(0.989)PEFS(0.002)K	NCS(-20.42)S(20.42)PEFS(-26.47)K
UID10157	14467	Q16630;Q16630-2;Q16630-3;F8WJN3	Q16630	T	404	Cleavage and polyadenylation specificity factor subunit 6	CPSF6	NaN	-0.303225	___1	0.846105	7.40228	1.45479e-07	114.14	104.94	114.14	6.70805	PYDRGDYGPPGREMDTARTPLSEAEFEEIMN	EMDT(0.846)ART(0.154)PLSEAEFEEIMNR	EMDT(7.4)ART(-7.4)PLS(-49.17)EAEFEEIMNR
UID10845	15865	Q8N684;Q8N684-2;Q8N684-3;F5H669;J3QT54;F5H6M0;F5H047	Q8N684	T	203	Cleavage and polyadenylation specificity factor subunit 7	CPSF7	-0.283316	-0.158208	___1	0.99992	40.9531	1.38272e-84	246.4	239.55	206.26	7.90002	RAHSRDSSDSADGRATPSENLVPSSARVDKP	DSSDSADGRAT(1)PSENLVPSSAR	DS(-137.69)S(-110.97)DS(-71.73)ADGRAT(40.95)PS(-40.95)ENLVPS(-101.37)S(-99.59)AR
UID6745	9407	Q70SY1;Q70SY1-2	Q70SY1	S	234	Cyclic AMP-responsive element-binding protein 3-like protein 2;Processed cyclic AMP-responsive element-binding protein 3-like protein 2	CREB3L2	-0.198063	-0.129217	___1	0.859896	8.52179	1.55577e-09	121.26	108.92	121.26	6.51878	SPNPRLHPFSLPQTHSPSRAAPRAPSALSSS	LHPFSLPQT(0.019)HS(0.86)PS(0.121)R	LHPFS(-69.77)LPQT(-16.5)HS(8.52)PS(-8.52)R
UID7723	10790	Q92793;Q92793-2	Q92793	S	121	CREB-binding protein	CREBBP	NaN	NaN	___1	0.95536	13.3044	2.31259e-09	120.08	114.36	108.71	6.57989	QPNSANMASLSAMGKSPLSQGDSSAPSLPKQ	S(0.955)PLS(0.045)QGDSSAPSLPK	S(13.3)PLS(-13.3)QGDS(-73.41)S(-78.12)APS(-94.49)LPK
UID6693	9330	Q6UXH1;Q6UXH1-5;Q6UXH1-4;Q6UXH1-6;A6PWM2;Q6UXH1-3;Q6UXH1-2	Q6UXH1	S	70	Cysteine-rich with EGF-like domain protein 2	CRELD2	0.973501	0.963813	___1	0.996963	25.1618	2.39847e-11	155.43	106.1	93.178	7.21021	GGNTAWEEKTLSKYESSEIRLLEILEGLCES	YES(0.997)S(0.003)EIR	Y(-79.02)ES(25.16)S(-25.16)EIR
UID4664	6507	P52943;H0YFA4;B7Z6C0	P52943	S	115	Cysteine-rich protein 2	CRIP2	0.36042	-0.634221	___1	0.876416	8.50992	4.93374e-20	147.17	141.05	147.17	7.00655	ERKASGPPKGPSRASSVTTFTGEPNTCPRCS	AS(0.124)S(0.876)VTTFTGEPNTCPR	AS(-8.51)S(8.51)VT(-41.03)T(-66.54)FT(-89.8)GEPNT(-119.65)CPR
UID4396	6134	P46108;P46108-2;I3L297	P46108	S	41	Adapter molecule crk	CRK	0.0553346	-0.0364681	___1	0.972838	16.9005	7.34322e-22	153.36	142.75	153.36	7.70736	LLQGQRHGVFLVRDSSTSPGDYVLSVSENSR	DS(0.02)S(0.973)T(0.007)SPGDYVLSVSENSR	DS(-16.9)S(16.9)T(-21.39)S(-36.17)PGDY(-103.94)VLS(-123.47)VS(-131.38)ENS(-137.09)R
UID4397	6136	P46108;P46108-2;I3L297	P46108	S	121	Adapter molecule crk	CRK	-0.12803	-1.04131	___1	0.999715	35.4515	0.00711789	58.595	41.478	58.595	6.21893	IHYLDTTTLIEPVSRSRQGSGVILRQEEAEY	S(1)RQGSGVILR	S(35.45)RQGS(-35.45)GVILR
UID11451	356	Q5TZA2;B1AKD8	Q5TZA2	S	494	Rootletin	CROCC	-0.192596	-0.810155	___2	0.999712	35.3949	0.000879135	71.601	52.666	65.467	7.2577	ASNGSLRGLSGQRTPSPPRRSSPGRGRSPRR	GLS(0.002)GQRT(0.998)PS(1)PPR	GLS(-26.58)GQRT(26.58)PS(35.39)PPR
UID21145	13983	Q5TZA2;B1AKD8	Q5TZA2	T	492	Rootletin	CROCC	-0.192596	-0.810155	___2	0.997807	26.5779	0.000879135	71.601	52.666	65.467	7.2577	ADASNGSLRGLSGQRTPSPPRRSSPGRGRSP	GLS(0.002)GQRT(0.998)PS(1)PPR	GLS(-26.58)GQRT(26.58)PS(35.39)PPR
UID2789	3991	Q6UUV9;M0QXN6;Q6UUV9-3;M0QX46;Q6UUV9-2	Q6UUV9	S	151	CREB-regulated transcription coactivator 1	CRTC1	0.104873	0.102032	___1	0.978551	18.9036	1.28044e-44	172	165.25	145.26	7.72597	MYLSPPADTSWRRTNSDSALHQSTMTPTQPE	T(0.009)NS(0.979)DS(0.013)ALHQSTMTPTQPESFSSGSQDVHQK	T(-20.44)NS(18.9)DS(-18.9)ALHQS(-50.46)T(-62.76)MT(-77.62)PT(-100.54)QPES(-118.14)FS(-125.78)S(-129.24)GS(-135.64)QDVHQK
UID13986	3989	Q6UUV9;M0QXN6;Q6UUV9-3;M0QX46;Q6UUV9-2	Q6UUV9	S	113	CREB-regulated transcription coactivator 1	CRTC1	NaN	0.193354	___2	1	76.5863	8.6948e-05	79.317	79.317	76.586	6.8024	HGLVDRVYRERGRLGSPHRRPLSVDKHGRQA	LGS(1)PHRRPLS(1)VDK	LGS(76.59)PHRRPLS(76.59)VDK
UID13987	3990	Q6UUV9;M0QXN6;Q6UUV9-3;M0QX46;Q6UUV9-2	Q6UUV9	S	120	CREB-regulated transcription coactivator 1	CRTC1	NaN	0.193354	___2	1	76.5863	0.000378395	76.586	55.228	76.586	5.95397	YRERGRLGSPHRRPLSVDKHGRQADSCPYGT	LGS(1)PHRRPLS(1)VDK	LGS(76.59)PHRRPLS(76.59)VDK
UID2787	3989	Q6UUV9;M0QXN6;Q6UUV9-3;M0QX46;Q6UUV9-2	Q6UUV9	S	113	CREB-regulated transcription coactivator 1	CRTC1	NaN	0.042234	___1	1	76.5863	8.6948e-05	79.317	79.317	76.586	6.8024	HGLVDRVYRERGRLGSPHRRPLSVDKHGRQA	LGS(1)PHRRPLS(1)VDK	LGS(76.59)PHRRPLS(76.59)VDK
UID13989	3996	Q6UUV9;M0QXN6;Q6UUV9-3;M0QX46;Q6UUV9-2	Q6UUV9	S	172	CREB-regulated transcription coactivator 1	CRTC1	NaN	NaN	___2	0.839688	7.37886	2.29225e-20	107.96	104.48	64.968	7.65327	QSTMTPTQPESFSSGSQDVHQKRVLLLTVPG	T(0.092)NS(0.288)DS(0.166)ALHQS(0.16)T(0.177)MT(0.117)PTQPESFS(0.01)S(0.15)GS(0.84)QDVHQK	T(-5.01)NS(2.08)DS(-2.4)ALHQS(-2.54)T(-2.08)MT(-3.8)PT(-34.19)QPES(-33.04)FS(-19.5)S(-7.38)GS(7.38)QDVHQK
UID13988	3991	Q6UUV9;M0QXN6;Q6UUV9-3;M0QX46;Q6UUV9-2	Q6UUV9	S	151	CREB-regulated transcription coactivator 1	CRTC1	NaN	NaN	___2	0.978551	18.9036	1.28044e-44	172	165.25	145.26	7.72597	MYLSPPADTSWRRTNSDSALHQSTMTPTQPE	T(0.009)NS(0.979)DS(0.013)ALHQSTMTPTQPESFSSGSQDVHQK	T(-20.44)NS(18.9)DS(-18.9)ALHQS(-50.46)T(-62.76)MT(-77.62)PT(-100.54)QPES(-118.14)FS(-125.78)S(-129.24)GS(-135.64)QDVHQK
UID6084	8476	Q53ET0;Q5T4K5	Q53ET0	S	624	CREB-regulated transcription coactivator 2	CRTC2	0.773237	0.398817	___1	0.786704	5.73299	8.50469e-32	174.7	174.7	104.81	7.2811	SRHGSGPNIILTGDSSPGFSKEIAAALAGVP	HGSGPNIILTGDS(0.21)S(0.787)PGFS(0.003)K	HGS(-96.39)GPNIILT(-38.98)GDS(-5.73)S(5.73)PGFS(-24.11)K
UID6085	8479	Q53ET0	Q53ET0	S	70	CREB-regulated transcription coactivator 2	CRTC2	NaN	-0.0394191	___1	0.999958	46.9734	2.06975e-55	195.61	175.28	144	7.94784	QKLRLAYTRSSHYGGSLPNVNQIGSGLAEFQ	SSHYGGS(1)LPNVNQIGSGLAEFQSPLHSPLDSSR	S(-46.97)S(-46.97)HY(-57.81)GGS(46.97)LPNVNQIGS(-72.73)GLAEFQS(-100.44)PLHS(-112)PLDS(-126.38)S(-126.38)R
UID6684	9314	Q6UUV7;Q6UUV7-3	Q6UUV7	S	370	CREB-regulated transcription coactivator 3	CRTC3	-0.301728	0.0305307	___1	0.99935	31.8703	6.88813e-53	213.48	201.28	213.48	7.61002	PNASALHPSLRLFSLSNPSLSTTNLSGPSRR	LFS(0.001)LS(0.999)NPSLSTTNLSGPSR	LFS(-31.87)LS(31.87)NPS(-67.14)LS(-94.32)T(-109.25)T(-116.42)NLS(-145.93)GPS(-155.65)R
UID6689	9320	Q6UUV7;Q6UUV7-3	Q6UUV7	S	329	CREB-regulated transcription coactivator 3	CRTC3	-0.179319	-0.0187766	___1	1	66.1114	2.19767e-24	176.86	139.61	137.62	8.03266	THLGIRSSSGLQSSRSNPSIQATLNKTVLSS	S(1)NPSIQATLNK	S(66.11)NPS(-66.11)IQAT(-112.5)LNK
UID6685	9315	Q6UUV7;Q6UUV7-3;H0YK33	Q6UUV7	S	62	CREB-regulated transcription coactivator 3	CRTC3	0.0354831	0.00900164	___1	1	74.8924	1.06019e-35	177.87	162.04	177.87	7.76471	FQKLQQLRLTQYHGGSLPNVSQLRSSASEFQ	LTQYHGGS(1)LPNVSQLR	LT(-74.89)QY(-85.1)HGGS(74.89)LPNVS(-103.43)QLR
UID17887	9319	Q6UUV7;Q6UUV7-3	Q6UUV7	S	396	CREB-regulated transcription coactivator 3	CRTC3	0.826925	0.858096	___2	0.999949	43.9024	5.17777e-20	132.42	127.42	114.06	7.59352	GPSRRRQPPVSPLTLSPGPEAHQGFSRQLSS	RQPPVS(1)PLTLS(1)PGPEAHQGFSR	RQPPVS(42.17)PLT(-42.17)LS(43.9)PGPEAHQGFS(-50.06)R
UID17886	9318	Q6UUV7;Q6UUV7-3	Q6UUV7	S	391	CREB-regulated transcription coactivator 3	CRTC3	0.826925	0.858096	___2	0.999939	42.1744	5.17777e-20	132.42	127.42	114.06	7.59352	TTNLSGPSRRRQPPVSPLTLSPGPEAHQGFS	RQPPVS(1)PLTLS(1)PGPEAHQGFSR	RQPPVS(42.17)PLT(-42.17)LS(43.9)PGPEAHQGFS(-50.06)R
UID17885	9317	Q6UUV7;Q6UUV7-3	Q6UUV7	S	413	CREB-regulated transcription coactivator 3	CRTC3	1.13895	NaN	___2	0.87098	7.61126	0.000433578	85.51	61.055	85.51	5.83483	GPEAHQGFSRQLSSTSPLAPYPTSQMVSSDR	QLS(0.129)S(0.517)T(0.483)S(0.871)PLAPYPTSQMVSSDR	QLS(-7.61)S(0)T(0)S(7.61)PLAPY(-44.56)PT(-64.41)S(-63.66)QMVS(-71.07)S(-77.69)DR
UID400	574	B4DLE8	B4DLE8	S	395		CRYBG3	-0.324365	-0.391768	___1	1	115.92	0.000268848	115.92	107.82	115.92	7.48173	CSALLTGSNHRKVPCSPDFQRVTTTENTIKE	KVPCS(1)PDFQR	KVPCS(115.92)PDFQR
UID401	575	B4DLE8	B4DLE8	S	340		CRYBG3	-0.158784	-0.101516	___1	1	41.2177	0.00332206	94.465	65.507	41.218	7.19112	NIASSNNLLNKNAWGSIERNRSSPSSVTNSS	NAWGS(1)IERNR	NAWGS(41.22)IERNR
UID399	573	B4DLE8	B4DLE8	S	1280		CRYBG3	0.425567	NaN	___1	0.980592	17.035	0.0171115	41.088	30.142	41.088	6.54513	QGMENMSEVKEKPCVSPTVGEKNLLVDPNSM	EKPCVS(0.981)PT(0.019)VGEK	EKPCVS(17.03)PT(-17.03)VGEK
UID402	578	B4DLE8	B4DLE8	S	457		CRYBG3	NaN	NaN	___1	0.999926	41.5446	1.02776e-31	174.19	161.52	174.19	6.74709	SDGSDTTEQESTNLPSPNKSIRHEHLQLPES	SDGSDTTEQESTNLPS(1)PNK	S(-152.5)DGS(-138.02)DT(-132.39)T(-109.77)EQES(-53.78)T(-41.54)NLPS(41.54)PNK
UID2398	3441	Q9Y534;H7C4E7	Q9Y534	S	47	Cold shock domain-containing protein C2	CSDC2	NaN	3.09665	___1	0.999528	33.2581	0.0184698	50.46	38.297	50.46	5.82482	SRVWERGGVPPRDLPSPLPTKRTRTYSATAR	DLPS(1)PLPTKR	DLPS(33.26)PLPT(-33.26)KR
UID3771	5330	P09603;P09603-3;P09603-2	P09603	S	533	Macrophage colony-stimulating factor 1;Processed macrophage colony-stimulating factor 1	CSF1	0.234992	0.166989	___1	1	95.5167	5.72256e-29	166.21	158.7	129.77	6.93301	YRWRRRSHQEPQRADSPLEQPEGSPLTQDDR	ADS(1)PLEQPEGSPLTQDDR	ADS(95.52)PLEQPEGS(-95.52)PLT(-104.16)QDDR
UID10495	15131	P48729;P48729-2;H0Y9X2	P48729	T	321	Casein kinase I isoform alpha	CSNK1A1	NaN	0.297254	___1	0.802633	6.20214	3.62884e-05	94.389	86.047	51.301	6.68739	AQQAASSSGQGQQAQTPTGKQTDKTKSNMKG	AAQQAAS(0.002)S(0.002)S(0.002)GQGQQAQT(0.803)PT(0.192)GK	AAQQAAS(-26.89)S(-26.89)S(-26.89)GQGQQAQT(6.2)PT(-6.2)GK
UID15723	6309	P48730-2;P48730;H7BYT1	P48730-2	S	331	Casein kinase I isoform delta	CSNK1D	-0.408321	-0.246347	___2	0.999217	30.0332	9.59498e-05	101.71	32.436	82.925	8.25288	RHSRNPATRGLPSTASGRLRGTQEVAPPTPL	GLPS(0.789)T(0.211)AS(0.999)GRLR	GLPS(5.73)T(-5.73)AS(30.03)GRLR
UID15721	6306	P48730-2;P48730;H7BYT1;J3KRM8	P48730-2	S	382	Casein kinase I isoform delta	CSNK1D	-0.397068	0.0626406	___2	0.900014	8.20003	1.39693e-23	174.39	139.28	101.54	7.72757	RKVSMRLHRGAPVNISSSDLTGRQDTSRMST	GAPVNIS(0.9)S(0.36)S(0.678)DLT(0.062)GR	GAPVNIS(8.2)S(-3.47)S(3.47)DLT(-10.67)GR
UID15722	6308	P48730-2;P48730;H7BYT1	P48730-2	S	328	Casein kinase I isoform delta	CSNK1D	-0.347748	-0.246347	___2	0.897081	9.29064	9.59498e-05	82.925	74.515	49.066	8.15415	ERLRHSRNPATRGLPSTASGRLRGTQEVAPP	GLPS(0.897)T(0.126)AS(0.977)GRLR	GLPS(9.29)T(-9.29)AS(15.8)GRLR
UID4526	6313	P48730-2	P48730-2	S	401	Casein kinase I isoform delta	CSNK1D	0.0706641	-0.222186	___1	0.999838	37.765	2.63004e-09	117.23	113.7	117.23	7.70436	LTGRQDTSRMSTSQNSIPFEHHGK_______	MST(0.043)S(0.957)QNS(1)IPFEHHGK	MS(-43.56)T(-13.52)S(13.52)QNS(37.77)IPFEHHGK
UID4524	6309	P48730-2;P48730;H7BYT1	P48730-2	S	331	Casein kinase I isoform delta	CSNK1D	0.0750534	-0.128689	___1	0.999217	30.0332	9.59498e-05	101.71	32.436	82.925	8.25288	RHSRNPATRGLPSTASGRLRGTQEVAPPTPL	GLPS(0.789)T(0.211)AS(0.999)GRLR	GLPS(5.73)T(-5.73)AS(30.03)GRLR
UID15724	6312	P48730-2	P48730-2	S	398	Casein kinase I isoform delta	CSNK1D	0.187514	0.111321	___2	0.957433	13.5239	2.63004e-09	117.23	113.7	117.23	7.54528	SSDLTGRQDTSRMSTSQNSIPFEHHGK____	MST(0.043)S(0.957)QNS(1)IPFEHHGK	MS(-43.56)T(-13.52)S(13.52)QNS(37.77)IPFEHHGK
UID15725	6313	P48730-2	P48730-2	S	401	Casein kinase I isoform delta	CSNK1D	0.187514	0.0725283	___2	0.999838	37.765	2.63004e-09	117.23	113.7	117.23	7.70436	LTGRQDTSRMSTSQNSIPFEHHGK_______	MST(0.043)S(0.957)QNS(1)IPFEHHGK	MS(-43.56)T(-13.52)S(13.52)QNS(37.77)IPFEHHGK
UID4522	6306	P48730-2;P48730;H7BYT1;J3KRM8	P48730-2	S	382	Casein kinase I isoform delta	CSNK1D	0.208143	0.207678	___1	0.900014	8.20003	1.39693e-23	174.39	139.28	101.54	7.72757	RKVSMRLHRGAPVNISSSDLTGRQDTSRMST	GAPVNIS(0.9)S(0.36)S(0.678)DLT(0.062)GR	GAPVNIS(8.2)S(-3.47)S(3.47)DLT(-10.67)GR
UID4525	6312	P48730-2	P48730-2	S	398	Casein kinase I isoform delta	CSNK1D	NaN	0.0645402	___1	0.957433	13.5239	2.63004e-09	117.23	113.7	117.23	7.54528	SSDLTGRQDTSRMSTSQNSIPFEHHGK____	MST(0.043)S(0.957)QNS(1)IPFEHHGK	MS(-43.56)T(-13.52)S(13.52)QNS(37.77)IPFEHHGK
UID4551	6355	P49674;H0Y5S9;H0Y682	P49674	S	363	Casein kinase I isoform epsilon	CSNK1E	0.49293	0.465819	___1	0.938238	11.8159	0.000298787	89.46	75.399	89.46	7.34947	VASTPASRIQPAGNTSPRAISRVDRERKVSM	IQPAGNT(0.062)S(0.938)PR	IQPAGNT(-11.82)S(11.82)PR
UID10500	15144	P49674;H0Y5S9;H0Y682	P49674	T	362	Casein kinase I isoform epsilon	CSNK1E	0.54409	0.562602	___1	0.775457	5.38257	0.00375	86.288	58.6	86.288	6.81579	PVASTPASRIQPAGNTSPRAISRVDRERKVS	IQPAGNT(0.775)S(0.225)PR	IQPAGNT(5.38)S(-5.38)PR
UID8806	12271	Q9HCP0;Q9HCP0-2	Q9HCP0	S	361	Casein kinase I isoform gamma-1	CSNK1G1	-0.299596	-0.134352	___1	1	147.732	4.41115e-09	147.73	108.57	147.73	7.30103	ASAITRESHTHRDRPSQQQPLRNQVVSSTNG	DRPS(1)QQQPLR	DRPS(147.73)QQQPLR
UID1193	1751	P68400;E7EU96;Q8NEV1;P68400-2;P19784;H3BSA1	P68400;P19784	S	194	Casein kinase II subunit alpha;Casein kinase II subunit alpha 3;Casein kinase II subunit alpha'	CSNK2A1;CSNK2A3;CSNK2A2	NaN	NaN	___1	0.999994	52.2861	0.00891273	78.113	54.083	78.113	6.54929	AEFYHPAQEYNVRVASRYFKGPELLVDYQMY;AEFYHPGQEYNVRVASRYFKGPELLVDYQMY	VAS(1)RYFK	VAS(52.29)RY(-52.29)FK
UID4787	6670	Q5SRQ6;P67870	Q5SRQ6	S	228	Casein kinase II subunit beta	CSNK2B	NaN	NaN	___1	0.99748	25.9756	8.1729e-27	141.48	138.06	141.48	7.58753	PMAYQLQLQAASNFKSPVKTIR_________	IHPMAYQLQLQAAS(0.003)NFKS(0.997)PVK	IHPMAY(-130.5)QLQLQAAS(-25.98)NFKS(25.98)PVK
UID3997	5627	P21291;E9PP21	P21291	S	192	Cysteine and glycine-rich protein 1	CSRP1	0.1503	NaN	___1	1	93.5508	9.11412e-22	154.51	141.72	93.551	7.09715	PKGFGFGQGAGALVHSE______________	NFGPKGFGFGQGAGALVHS(1)E	NFGPKGFGFGQGAGALVHS(93.55)E
UID1267	1859	P33240;P33240-2;E7EWR4	P33240	S	524	Cleavage stimulation factor subunit 2	CSTF2	NaN	NaN	___1	0.918611	13.3694	2.39283e-07	56.729	56.729	47.864	7.73657	MQGASIQGGSQPGGFSPGQNQVTPQDHEKAA	QVPVMQGTGMQGAS(0.007)IQGGS(0.031)QPGGFS(0.919)PGQNQVT(0.043)PQDHEK	QVPVMQGT(-40.39)GMQGAS(-21.45)IQGGS(-14.71)QPGGFS(13.37)PGQNQVT(-13.37)PQDHEK
UID5276	7332	Q12996;H0YE74	Q12996	S	691	Cleavage stimulation factor subunit 3	CSTF3	-0.0314595	0.309646	___1	1	138.917	1.613e-58	197.13	182.92	146.94	8.74254	SNAVLTKAVKRPNEDSDEDEEKGAVVPPVHD	RPNEDS(1)DEDEEKGAVVPPVHDIYR	RPNEDS(138.92)DEDEEKGAVVPPVHDIY(-138.92)R
UID13309	3048	O15320;O15320-8;O15320-6;O15320-4;O15320-3;G3XAC5;O15320-5;G3V599	O15320	S	522	cTAGE family member 5	CTAGE5	-0.582966	3.45111	___2	0.999692	35.1179	5.6628e-22	149.64	145.65	149.64	8.02702	VPNTAFGREHSPYGPSPLGWPSSETRAFLSP	EHS(1)PY(0.001)GPS(1)PLGWPSSETR	EHS(36.32)PY(-35.12)GPS(35.12)PLGWPS(-122.09)S(-126.3)ET(-130.55)R
UID13308	3047	O15320;O15320-8;O15320-6;O15320-4;O15320-3;G3XAC5;O15320-5;G3V599	O15320	S	517	cTAGE family member 5	CTAGE5	-0.375085	NaN	___2	0.999982	47.8958	6.96071e-29	159.47	157.33	159.47	7.34569	PYALDVPNTAFGREHSPYGPSPLGWPSSETR	EHS(1)PYGPSPLGWPSSETR	EHS(47.9)PY(-47.9)GPS(-58.52)PLGWPS(-156.42)S(-157.69)ET(-159.09)R
UID24504	3044	O15320;O15320-8;O15320-6;O15320-4;O15320-3;G3XAC5;O15320-5;G3V599;O15320-7;O15320-2	O15320	S	590	cTAGE family member 5	CTAGE5	-0.151474	NaN	___3	0.983118	14.3638	2.71239e-07	75.343	75.343	75.343	6.91573	GESSCDRLTDPHRAPSDTGSLSPPWDQDRRM	LTDPHRAPS(0.983)DT(0.541)GS(0.541)LS(0.935)PPWDQDRR	LT(-40.83)DPHRAPS(14.36)DT(0)GS(0)LS(8.46)PPWDQDRR
UID24505	3045	O15320;O15320-8;O15320-6;O15320-4;O15320-3;G3XAC5;O15320-5;G3V599;O15320-7;O15320-2	O15320	S	594	cTAGE family member 5	CTAGE5	-0.0870283	NaN	___3	0.999061	30.2665	3.83525e-20	131.81	131.81	126.97	7.58939	CDRLTDPHRAPSDTGSLSPPWDQDRRMMFPP	APSDT(0.001)GS(0.999)LS(1)PPWDQDRR	APS(-74.96)DT(-30.27)GS(30.27)LS(35.74)PPWDQDRR
UID24506	3046	O15320;O15320-8;O15320-6;O15320-4;O15320-3;G3XAC5;O15320-5;G3V599;O15320-7;O15320-2	O15320	S	596	cTAGE family member 5	CTAGE5	-0.0870283	NaN	___3	0.999733	35.7368	3.83525e-20	131.81	131.81	126.97	7.67985	RLTDPHRAPSDTGSLSPPWDQDRRMMFPPPG	APSDT(0.001)GS(0.999)LS(1)PPWDQDRR	APS(-74.96)DT(-30.27)GS(30.27)LS(35.74)PPWDQDRR
UID13306	3045	O15320;O15320-8;O15320-6;O15320-4;O15320-3;G3XAC5;O15320-5;G3V599;O15320-7;O15320-2	O15320	S	594	cTAGE family member 5	CTAGE5	0.132116	0.21791	___2	0.999061	30.2665	3.83525e-20	131.81	131.81	126.97	7.58939	CDRLTDPHRAPSDTGSLSPPWDQDRRMMFPP	APSDT(0.001)GS(0.999)LS(1)PPWDQDRR	APS(-74.96)DT(-30.27)GS(30.27)LS(35.74)PPWDQDRR
UID13307	3046	O15320;O15320-8;O15320-6;O15320-4;O15320-3;G3XAC5;O15320-5;G3V599;O15320-7;O15320-2	O15320	S	596	cTAGE family member 5	CTAGE5	0.13711	0.217239	___2	0.999733	35.7368	3.83525e-20	131.81	131.81	126.97	7.67985	RLTDPHRAPSDTGSLSPPWDQDRRMMFPPPG	APSDT(0.001)GS(0.999)LS(1)PPWDQDRR	APS(-74.96)DT(-30.27)GS(30.27)LS(35.74)PPWDQDRR
UID24501	3041	O15320;O15320-8;O15320-6;O15320-4;O15320-3;G3XAC5;O15320-5;G3V599	O15320	S	536	cTAGE family member 5	CTAGE5	0.311968	0.643856	___3	0.999874	39.0023	1.85688e-22	127.02	127.02	114.76	8.06134	PSPLGWPSSETRAFLSPPTLLEGPLRLSPLL	AFLS(1)PPTLLEGPLRLS(1)PLLPGGGGR	AFLS(39)PPT(-39)LLEGPLRLS(54)PLLPGGGGR
UID24502	3042	O15320;O15320-8;O15320-6;O15320-4;O15320-3;G3XAC5;O15320-5;G3V599	O15320	S	548	cTAGE family member 5	CTAGE5	0.311968	0.643856	___3	1	75.7599	1.85688e-22	127.02	127.02	127.02	8.06134	AFLSPPTLLEGPLRLSPLLPGGGGRGSRGPG	AFLS(1)PPTLLEGPLRLS(1)PLLPGGGGR	AFLS(37.28)PPT(-37.28)LLEGPLRLS(75.76)PLLPGGGGR
UID24503	3043	O15320;O15320-8;O15320-6;O15320-4;O15320-3;G3XAC5;O15320-5;G3V599	O15320	S	559	cTAGE family member 5	CTAGE5	0.311968	0.643856	___3	1	68.6799	2.32156e-13	86.843	86.843	86.843	6.87249	PLRLSPLLPGGGGRGSRGPGNPLDHQITNER	AFLS(1)PPT(0.001)LLEGPLRLS(1)PLLPGGGGRGS(1)R	AFLS(33.05)PPT(-33.05)LLEGPLRLS(38.05)PLLPGGGGRGS(68.68)R
UID2108	3046	O15320;O15320-8;O15320-6;O15320-4;O15320-3;G3XAC5;O15320-5;G3V599;O15320-7;O15320-2	O15320	S	596	cTAGE family member 5	CTAGE5	0.633199	0.343586	___1	0.999733	35.7368	3.83525e-20	131.81	131.81	126.97	7.67985	RLTDPHRAPSDTGSLSPPWDQDRRMMFPPPG	APSDT(0.001)GS(0.999)LS(1)PPWDQDRR	APS(-74.96)DT(-30.27)GS(30.27)LS(35.74)PPWDQDRR
UID13302	3041	O15320;O15320-8;O15320-6;O15320-4;O15320-3;G3XAC5;O15320-5;G3V599	O15320	S	536	cTAGE family member 5	CTAGE5	0.731357	0.987074	___2	0.999874	39.0023	1.85688e-22	127.02	127.02	114.76	8.06134	PSPLGWPSSETRAFLSPPTLLEGPLRLSPLL	AFLS(1)PPTLLEGPLRLS(1)PLLPGGGGR	AFLS(39)PPT(-39)LLEGPLRLS(54)PLLPGGGGR
UID13303	3042	O15320;O15320-8;O15320-6;O15320-4;O15320-3;G3XAC5;O15320-5;G3V599	O15320	S	548	cTAGE family member 5	CTAGE5	0.731357	0.987074	___2	1	75.7599	1.85688e-22	127.02	127.02	127.02	8.06134	AFLSPPTLLEGPLRLSPLLPGGGGRGSRGPG	AFLS(1)PPTLLEGPLRLS(1)PLLPGGGGR	AFLS(37.28)PPT(-37.28)LLEGPLRLS(75.76)PLLPGGGGR
UID2109	3047	O15320;O15320-8;O15320-6;O15320-4;O15320-3;G3XAC5;O15320-5;G3V599	O15320	S	517	cTAGE family member 5	CTAGE5	NaN	0.371012	___1	0.999982	47.8958	6.96071e-29	159.47	157.33	159.47	7.34569	PYALDVPNTAFGREHSPYGPSPLGWPSSETR	EHS(1)PYGPSPLGWPSSETR	EHS(47.9)PY(-47.9)GPS(-58.52)PLGWPS(-156.42)S(-157.69)ET(-159.09)R
UID2111	3050	O15320;O15320-8;O15320-6;O15320-4;O15320-3;G3XAC5;O15320-5;G3V599;O15320-7;O15320-2;Q96RT6	O15320	S	635	cTAGE family member 5;cTAGE family member 2	CTAGE5;CTAGE1	-0.067969	0.163704	___1	1	108.929	2.9975e-20	158.58	158.58	108.93	7.59877	PPQRQDRFCSNSGRLSGPAELRSFNMPSLDK	LS(1)GPAELR	LS(108.93)GPAELR
UID2113	3052	O15320;O15320-8;O15320-6;O15320-4;O15320-3;G3XAC5;O15320-5;G3V599;O15320-7;O15320-2;Q96RT6	O15320	S	647	cTAGE family member 5;cTAGE family member 2	CTAGE5;CTAGE1	NaN	NaN	___1	0.999996	54.0244	0.0217759	56.205	49.536	56.205	6.20208	GRLSGPAELRSFNMPSLDKMDGSMPSEMESS	SFNMPS(1)LDK	S(-54.02)FNMPS(54.02)LDK
UID2112	3051	O15320;O15320-8;O15320-6;O15320-4;O15320-3;G3XAC5;O15320-5;G3V599;O15320-7;O15320-2;P0CG41;G3V5K6;A4D2H0;Q86UF2;Q8IX94	O15320;Q86UF2	S	137	cTAGE family member 5;cTAGE family member 8;cTAGE family member 15;cTAGE family member 6;cTAGE family member 4	CTAGE5;CTAGE8;CTAGE15;CTAGE6;CTAGE4	NaN	-0.268554	___1	0.833174	6.98471	8.16899e-21	143.58	131.97	143.58	6.93643	EEARSLEATCEKLNRSNSELEDEILCLEKDL;TEAQSLEATCEKLNRSNSELEDEILCLEKEL	LNRS(0.833)NS(0.167)ELEDEILCLEK	LNRS(6.98)NS(-6.98)ELEDEILCLEK
UID21029	13681	Q9Y5B0-2;Q9Y5B0-4	Q9Y5B0-2	S	712	RNA polymerase II subunit A C-terminal domain phosphatase	CTDP1	NaN	-0.148999	___2	0.999951	43.0698	1.09793e-05	80.752	80.752	80.752	6.49439	TTATARRGGLRSRRRSPSPGSQGPAGSGRSG	RRS(1)PS(0.999)PGS(0.001)QGPAGSGR	RRS(43.07)PS(31.09)PGS(-31.09)QGPAGS(-77.11)GR
UID21030	13682	Q9Y5B0-2;Q9Y5B0-4	Q9Y5B0-2	S	714	RNA polymerase II subunit A C-terminal domain phosphatase	CTDP1	NaN	-0.148999	___2	0.999223	31.0909	1.09793e-05	80.752	80.752	80.752	6.49439	ATARRGGLRSRRRSPSPGSQGPAGSGRSGHL	RRS(1)PS(0.999)PGS(0.001)QGPAGSGR	RRS(43.07)PS(31.09)PGS(-31.09)QGPAGS(-77.11)GR
UID3000	4282	O15194;O15194-2	O15194	S	33	CTD small phosphatase-like protein	CTDSPL	-0.311435	-0.325041	___1	1	81.7077	2.61237e-05	128.35	128.35	93.766	7.27467	GRLPGAGEKASQCNVSLKKQRSRSILSSFFC	ASQCNVS(1)LKK	AS(-81.71)QCNVS(81.71)LKK
UID5023	6996	Q05D32-2;Q05D32;H0YMH7;H0YNU2;H0YNW9	Q05D32-2	S	28	CTD small phosphatase-like protein 2	CTDSPL2	NaN	NaN	___1	0.999993	54.1426	1.13908e-07	113.51	113.51	113.51	6.56929	NQIQTQRTARAKRKYSEVDDSLPSGGEKPSK	KYS(1)EVDDSLPSGGEK	KY(-54.53)S(54.14)EVDDS(-54.14)LPS(-89.24)GGEK
UID5024	6997	Q05D32-2;Q05D32;H0YMH7	Q05D32-2	S	104	CTD small phosphatase-like protein 2	CTDSPL2	NaN	0.673256	___1	1	117.479	2.58165e-41	177.6	177.6	143.47	7.06285	AGEKPNKQISRVRRKSQVNGEAGSYEMTNQH	S(1)QVNGEAGSYEMTNQHVK	S(117.48)QVNGEAGS(-117.48)Y(-122.53)EMT(-133.21)NQHVK
UID5022	6995	Q05D32-2;Q05D32;H0YMH7;H0YNU2;H0YNW9	Q05D32-2	S	9	CTD small phosphatase-like protein 2	CTDSPL2	NaN	NaN	___1	0.987657	19.032	5.60212e-09	119.46	119.46	119.46	6.2266	_______MRLRTRKASQQSNQIQTQRTARAK	KAS(0.988)QQS(0.012)NQIQTQR	KAS(19.03)QQS(-19.03)NQIQT(-107.82)QR
UID3058	4369	O43310;O43310-2;K7EK08;K7EPK6;K7EQS5;K7EQS9	O43310	S	18	CBP80/20-dependent translation initiation factor	CTIF	-0.216535	-0.426855	___1	1	80.6901	4.06671e-05	120.87	91.128	80.69	7.1469	NSSAASASSEAGSSRSQEIEELERFIDSYVL	S(1)QEIEELER	S(80.69)QEIEELER
UID15298	5759	P26232;P26232-2;P26232-5;P26232-3;P35221;P35221-2;G3XAM7;F8W845;Q8N1C0;P26232-4;P26232-6	P26232;P35221	S	655	Catenin alpha-2;Catenin alpha-1	CTNNA2;CTNNA1	0.0234682	-0.257735	___2	0.917283	9.92086	2.63879e-23	141.87	130.76	78.755	7.96075	DSDFEQEDYDVRSRTSVQTEDDQLIAGQSAR;DSDFETEDFDVRSRTSVQTEDDQLIAGQSAR	S(0.891)RT(0.191)S(0.917)VQTEDDQLIAGQSAR	S(8.7)RT(-8.7)S(9.92)VQT(-33.71)EDDQLIAGQS(-70.86)AR
UID21629	15006	P26232;P26232-2;P26232-5;P26232-3;P35221;P35221-2;G3XAM7;F8W845;Q8N1C0;P26232-4;P26232-6	P26232;P35221	T	658	Catenin alpha-2;Catenin alpha-1	CTNNA2;CTNNA1	0.0234682	NaN	___2	0.999787	36.2864	5.08074e-17	135.57	135.57	90.946	7.46465	FEQEDYDVRSRTSVQTEDDQLIAGQSARAIM;FETEDFDVRSRTSVQTEDDQLIAGQSARAIM	S(0.012)RT(0.207)S(0.781)VQT(1)EDDQLIAGQSAR	S(-18.15)RT(-5.76)S(5.76)VQT(36.29)EDDQLIAGQS(-69.38)AR
UID4099	5759	P26232;P26232-2;P26232-5;P26232-3;P35221;P35221-2;G3XAM7;F8W845;Q8N1C0;P26232-4;P26232-6	P26232;P35221	S	655	Catenin alpha-2;Catenin alpha-1	CTNNA2;CTNNA1	NaN	NaN	___1	0.917283	9.92086	2.63879e-23	141.87	130.76	78.755	7.96075	DSDFEQEDYDVRSRTSVQTEDDQLIAGQSAR;DSDFETEDFDVRSRTSVQTEDDQLIAGQSAR	S(0.891)RT(0.191)S(0.917)VQTEDDQLIAGQSAR	S(8.7)RT(-8.7)S(9.92)VQT(-33.71)EDDQLIAGQS(-70.86)AR
UID15297	5758	P26232;P26232-2;P26232-5;P26232-3;P35221;P35221-2;G3XAM7;F8W845;Q8N1C0;P26232-4;P26232-6	P26232;P35221	S	652	Catenin alpha-2;Catenin alpha-1	CTNNA2;CTNNA1	NaN	-0.257735	___2	0.890978	8.7032	2.63879e-23	141.87	130.76	78.755	7.82028	ELDDSDFETEDFDVRSRTSVQTEDDQLIAGQ;LEDDSDFEQEDYDVRSRTSVQTEDDQLIAGQ	S(0.891)RT(0.191)S(0.917)VQTEDDQLIAGQSAR	S(8.7)RT(-8.7)S(9.92)VQT(-33.71)EDDQLIAGQS(-70.86)AR
UID26496	5758	P26232;P26232-2;P26232-5;P26232-3;P35221;P35221-2;G3XAM7;F8W845;Q8N1C0;P26232-4;P26232-6	P26232;P35221	S	652	Catenin alpha-2;Catenin alpha-1	CTNNA2;CTNNA1	NaN	NaN	___3	0.890978	8.7032	2.63879e-23	141.87	130.76	78.755	7.82028	ELDDSDFETEDFDVRSRTSVQTEDDQLIAGQ;LEDDSDFEQEDYDVRSRTSVQTEDDQLIAGQ	S(0.891)RT(0.191)S(0.917)VQTEDDQLIAGQSAR	S(8.7)RT(-8.7)S(9.92)VQT(-33.71)EDDQLIAGQS(-70.86)AR
UID26497	5759	P26232;P26232-2;P26232-5;P26232-3;P35221;P35221-2;G3XAM7;F8W845;Q8N1C0;P26232-4;P26232-6	P26232;P35221	S	655	Catenin alpha-2;Catenin alpha-1	CTNNA2;CTNNA1	NaN	NaN	___3	0.917283	9.92086	2.63879e-23	141.87	130.76	78.755	7.96075	DSDFEQEDYDVRSRTSVQTEDDQLIAGQSAR;DSDFETEDFDVRSRTSVQTEDDQLIAGQSAR	S(0.891)RT(0.191)S(0.917)VQTEDDQLIAGQSAR	S(8.7)RT(-8.7)S(9.92)VQT(-33.71)EDDQLIAGQS(-70.86)AR
UID32828	15006	P26232;P26232-2;P26232-5;P26232-3;P35221;P35221-2;G3XAM7;F8W845;Q8N1C0;P26232-4;P26232-6	P26232;P35221	T	658	Catenin alpha-2;Catenin alpha-1	CTNNA2;CTNNA1	NaN	NaN	___3	0.999787	36.2864	5.08074e-17	135.57	135.57	90.946	7.46465	FEQEDYDVRSRTSVQTEDDQLIAGQSARAIM;FETEDFDVRSRTSVQTEDDQLIAGQSARAIM	S(0.012)RT(0.207)S(0.781)VQT(1)EDDQLIAGQSAR	S(-18.15)RT(-5.76)S(5.76)VQT(36.29)EDDQLIAGQS(-69.38)AR
UID355	509	P35222;B4DGU4	P35222	S	191	Catenin beta-1	CTNNB1	0.607674	0.319171	___1	1	83.9305	1.24302e-07	120.6	109.66	98.942	7.65259	HQLSKKEASRHAIMRSPQMVSAIVRTMQNTN	S(1)PQMVSAIVR	S(83.93)PQMVS(-83.93)AIVR
UID11556	512	P35222;B4DGU4	P35222	S	681	Catenin beta-1	CTNNB1	-0.744246	1.89368	___2	0.880005	8.77792	3.59385e-05	86.573	79.887	86.573	6.64307	KPQDYKKRLSVELTSSLFRTEPMAWNETADL	KRLS(1)VELT(0.003)S(0.117)S(0.88)LFR	KRLS(68.22)VELT(-24.14)S(-8.78)S(8.78)LFR
UID7630	10661	Q8WYA6;B4DE16;Q8WYA6-3;Q8WYA6-2	Q8WYA6	S	545	Beta-catenin-like protein 1	CTNNBL1	NaN	0.210713	___1	0.99999	50.177	0.000163966	52.898	47.641	52.898	6.42344	RHIIKEYAENIGDGRSPEFRENEQKRILGLL	EYAENIGDGRS(1)PEFRENEQK	EY(-50.18)AENIGDGRS(50.18)PEFRENEQK
UID10297	14746	O60716-3;O60716-5;O60716;O60716-13;O60716-11;C9JZR2;O60716-2;O60716-10;O60716-8;O60716-9;O60716-7;O60716-21;O60716-19;O60716-4;O60716-16;O60716-15;O60716-6;O60716-18;O60716-17;O60716-14;O60716-12;O60716-24;O60716-23;O60716-22;O60716-20;O60716-29;O60716-27;O60716-26;O60716-25;O60716-32;O60716-31;O60716-30;O60716-28	O60716-3	T	611	Catenin delta-1	CTNND1	-0.223391	-0.200379	___1	0.994912	22.9121	4.47243e-13	105.58	102.68	105.58	7.11998	QAERYQEAAPNVANNTGPHAASCFGAKKGKD	YQEAAPNVANNT(0.995)GPHAAS(0.005)CFGAK	Y(-86.84)QEAAPNVANNT(22.91)GPHAAS(-22.91)CFGAK
UID14440	4618	O60716-3;O60716-5;O60716;O60716-13;O60716-11;C9JZR2;O60716-2;O60716-10;O60716-8;O60716-9;O60716-7;O60716-21;O60716-19;O60716-4;O60716-16;O60716-15;O60716-6;O60716-18;O60716-17;O60716-14;O60716-12;O60716-24;O60716-23;O60716-22;O60716-20;E9PRE2	O60716-3	S	269	Catenin delta-1	CTNND1	0.138159	-0.0579701	___2	1	124.328	3.07056e-10	133.18	118.95	124.33	8.48578	QDVYGPQPQVRVGGSSVDLHRFHPEPYGLED	VGGS(1)S(1)VDLHR	VGGS(124.33)S(124.33)VDLHR
UID3241	4618	O60716-3;O60716-5;O60716;O60716-13;O60716-11;C9JZR2;O60716-2;O60716-10;O60716-8;O60716-9;O60716-7;O60716-21;O60716-19;O60716-4;O60716-16;O60716-15;O60716-6;O60716-18;O60716-17;O60716-14;O60716-12;O60716-24;O60716-23;O60716-22;O60716-20;E9PRE2	O60716-3	S	269	Catenin delta-1	CTNND1	0.479334	-0.0792927	___1	1	124.328	3.07056e-10	133.18	118.95	124.33	8.48578	QDVYGPQPQVRVGGSSVDLHRFHPEPYGLED	VGGS(1)S(1)VDLHR	VGGS(124.33)S(124.33)VDLHR
UID14439	4617	O60716-3;O60716-5;O60716;O60716-13;O60716-11;C9JZR2;O60716-2;O60716-10;O60716-8;O60716-9;O60716-7;O60716-21;O60716-19;O60716-4;O60716-16;O60716-15;O60716-6;O60716-18;O60716-17;O60716-14;O60716-12;O60716-24;O60716-23;O60716-22;O60716-20;E9PRE2	O60716-3	S	268	Catenin delta-1	CTNND1	0.138159	-0.0579701	___2	1	124.328	3.46932e-46	188.73	188.73	124.33	9.3831	RQDVYGPQPQVRVGGSSVDLHRFHPEPYGLE	VGGS(1)S(1)VDLHR	VGGS(124.33)S(124.33)VDLHR
UID3240	4617	O60716-3;O60716-5;O60716;O60716-13;O60716-11;C9JZR2;O60716-2;O60716-10;O60716-8;O60716-9;O60716-7;O60716-21;O60716-19;O60716-4;O60716-16;O60716-15;O60716-6;O60716-18;O60716-17;O60716-14;O60716-12;O60716-24;O60716-23;O60716-22;O60716-20;E9PRE2	O60716-3	S	268	Catenin delta-1	CTNND1	0.35682	0.148721	___1	1	124.328	3.46932e-46	188.73	188.73	124.33	9.3831	RQDVYGPQPQVRVGGSSVDLHRFHPEPYGLE	VGGS(1)S(1)VDLHR	VGGS(124.33)S(124.33)VDLHR
UID3234	4608	O60716-3;O60716-5;O60716;O60716-13;O60716-11;C9JZR2;O60716-2;O60716-10;O60716-8;O60716-9;O60716-7;O60716-21;O60716-19;O60716-4;O60716-16;O60716-15;O60716-6;O60716-18;O60716-17;O60716-14;O60716-12;O60716-24;O60716-23;O60716-22;O60716-20;E9PRE2	O60716-3	S	230	Catenin delta-1	CTNND1	0.385707	0.272506	___1	0.997678	26.3449	1.55842e-81	253.58	248.33	203.59	9.07558	RHYEDGYPGGSDNYGSLSRVTRIEERYRPSM	HYEDGYPGGSDNYGS(0.998)LS(0.002)R	HY(-194.33)EDGY(-150.73)PGGS(-51.21)DNY(-79.55)GS(26.34)LS(-26.34)R
UID14429	4604	O60716-3;O60716-5;O60716;O60716-13;O60716-11;C9JZR2;O60716-2;O60716-10;O60716-8;O60716-9;O60716-7;O60716-21;O60716-19;O60716-4;O60716-16;O60716-15;O60716-6;O60716-18;O60716-17;O60716-14;O60716-12;O60716-24;O60716-23;O60716-22;O60716-20;O60716-29;O60716-27;O60716-26;O60716-25;O60716-32;O60716-31;O60716-30;O60716-28;H0YC95	O60716-3	S	920	Catenin delta-1	CTNND1	-0.312832	-0.271904	___2	1	73.6488	3.29504e-21	139.67	139.67	73.649	7.45483	STPNERGDHNRTLDRSGDLGDMEPLKGTTPL	GDHNRT(1)LDRS(1)GDLGDMEPLK	GDHNRT(73.65)LDRS(73.65)GDLGDMEPLK
UID3230	4604	O60716-3;O60716-5;O60716;O60716-13;O60716-11;C9JZR2;O60716-2;O60716-10;O60716-8;O60716-9;O60716-7;O60716-21;O60716-19;O60716-4;O60716-16;O60716-15;O60716-6;O60716-18;O60716-17;O60716-14;O60716-12;O60716-24;O60716-23;O60716-22;O60716-20;O60716-29;O60716-27;O60716-26;O60716-25;O60716-32;O60716-31;O60716-30;O60716-28;H0YC95	O60716-3	S	920	Catenin delta-1	CTNND1	0.236217	0.0943411	___1	1	73.6488	3.29504e-21	139.67	139.67	73.649	7.45483	STPNERGDHNRTLDRSGDLGDMEPLKGTTPL	GDHNRT(1)LDRS(1)GDLGDMEPLK	GDHNRT(73.65)LDRS(73.65)GDLGDMEPLK
UID14438	4614	O60716-3;O60716-5;O60716;O60716-13;O60716-11;C9JZR2;O60716-2;O60716-10;O60716-8;O60716-9;O60716-7;O60716-21;O60716-19;O60716-4;O60716-16;O60716-15;O60716-6;O60716-18;O60716-17;O60716-14;O60716-12;O60716-24;O60716-23;O60716-22;O60716-20;O60716-29;O60716-27;O60716-26;O60716-25;O60716-32;O60716-31;O60716-30;O60716-28;H0YC95	O60716-3	S	862	Catenin delta-1	CTNND1	0.645609	NaN	___2	0.818965	9.15886	3.51322e-05	107.92	107.92	107.92	6.2546	SDFQVNLNNASRSQSSHSYDDSTLPLIDRNQ	S(0.071)QS(0.891)S(0.819)HS(0.135)Y(0.077)DDS(0.006)TLPLIDR	S(-14.69)QS(14.69)S(9.16)HS(-9.16)Y(-14.69)DDS(-27.18)T(-40.13)LPLIDR
UID3229	4603	O60716-3;O60716-5;O60716;O60716-13;O60716-11;C9JZR2;O60716-2;O60716-10;O60716-8;O60716-9;O60716-7;O60716-21;O60716-19;O60716-4;O60716-16;O60716-15;O60716-6;O60716-18;O60716-17;O60716-14;O60716-12;O60716-24;O60716-23;O60716-22;O60716-20;O60716-29;O60716-27;O60716-26;O60716-25;O60716-32;O60716-31;O60716-30;O60716-28;H0YC95	O60716-3	S	857	Catenin delta-1	CTNND1	0.999062	0.696751	___1	1	84.4397	4.4606e-05	91.657	91.657	91.657	6.45914	EGWKKSDFQVNLNNASRSQSSHSYDDSTLPL	SDFQVNLNNAS(1)R	S(-84.44)DFQVNLNNAS(84.44)R
UID10295	14744	O60716-3;O60716-5;O60716;O60716-13;O60716-11;C9JZR2;O60716-2;O60716-10;O60716-8;O60716-9;O60716-7;O60716-21;O60716-19;O60716-4;O60716-16;O60716-15;O60716-6;O60716-18;O60716-17;O60716-14;O60716-12;O60716-24;O60716-23;O60716-22;O60716-20;O60716-29;O60716-27;O60716-26;O60716-25;O60716-32;O60716-31;O60716-30;O60716-28;H0YC95	O60716-3	T	869	Catenin delta-1	CTNND1	-0.205464	-0.0556121	___1	0.961702	14.0549	6.54925e-44	204.5	196.87	91.276	7.71809	NNASRSQSSHSYDDSTLPLIDRNQKSDKKPD	SQSSHSYDDS(0.038)T(0.962)LPLIDR	S(-52.55)QS(-41.07)S(-42.15)HS(-34.39)Y(-53.59)DDS(-14.05)T(14.05)LPLIDR
UID3238	4613	O60716-3;O60716-5;O60716;O60716-13;O60716-11;C9JZR2;O60716-2;O60716-10;O60716-8;O60716-9;O60716-7;O60716-21;O60716-19;O60716-4;O60716-16;O60716-15;O60716-6;O60716-18;O60716-17;O60716-14;O60716-12;O60716-24;O60716-23;O60716-22;O60716-20;O60716-29;O60716-27;O60716-26;O60716-25;O60716-32;O60716-31;O60716-30;O60716-28;H0YC95	O60716-3	S	861	Catenin delta-1	CTNND1	0.0282862	-0.0119249	___1	0.891144	14.6927	3.51322e-05	107.92	107.92	107.92	6.75649	KSDFQVNLNNASRSQSSHSYDDSTLPLIDRN	S(0.071)QS(0.891)S(0.819)HS(0.135)Y(0.077)DDS(0.006)TLPLIDR	S(-14.69)QS(14.69)S(9.16)HS(-9.16)Y(-14.69)DDS(-27.18)T(-40.13)LPLIDR
UID14437	4613	O60716-3;O60716-5;O60716;O60716-13;O60716-11;C9JZR2;O60716-2;O60716-10;O60716-8;O60716-9;O60716-7;O60716-21;O60716-19;O60716-4;O60716-16;O60716-15;O60716-6;O60716-18;O60716-17;O60716-14;O60716-12;O60716-24;O60716-23;O60716-22;O60716-20;O60716-29;O60716-27;O60716-26;O60716-25;O60716-32;O60716-31;O60716-30;O60716-28;H0YC95	O60716-3	S	861	Catenin delta-1	CTNND1	0.562084	NaN	___2	0.891144	14.6927	3.51322e-05	107.92	107.92	107.92	6.75649	KSDFQVNLNNASRSQSSHSYDDSTLPLIDRN	S(0.071)QS(0.891)S(0.819)HS(0.135)Y(0.077)DDS(0.006)TLPLIDR	S(-14.69)QS(14.69)S(9.16)HS(-9.16)Y(-14.69)DDS(-27.18)T(-40.13)LPLIDR
UID10294	14743	O60716-3;O60716-5;O60716-13;O60716-11;O60716-8;O60716-7;O60716-21;O60716-19;O60716-16;O60716-15;O60716-24;O60716-23;O60716-29;O60716-27;O60716-32;O60716-31	O60716-3	T	933	Catenin delta-1	CTNND1	NaN	0.477924	___1	0.82418	6.70954	4.02626e-17	133.68	114.75	133.68	6.74101	DRSGDLGDMEPLKGTTPLMQKI_________	SGDLGDMEPLKGT(0.176)T(0.824)PLMQK	S(-124.2)GDLGDMEPLKGT(-6.71)T(6.71)PLMQK
UID3228	4602	O60716-3;O60716-5;O60716;O60716-13;O60716-11;C9JZR2;O60716-2;O60716-10;O60716-8;O60716-9;O60716-7;O60716-21;O60716-19;O60716-4;O60716-16;O60716-15;O60716-6;O60716-18;O60716-17;O60716-14;O60716-12;O60716-24;O60716-23;O60716-22;O60716-20;O60716-29;O60716-27;O60716-26;O60716-25;O60716-32;O60716-31;O60716-30;O60716-28;H0YC95	O60716-3	S	847	Catenin delta-1	CTNND1	NaN	0.573896	___1	1	112.254	2.05045e-10	124.78	124.78	114.64	7.1889	YKELRKPLEKEGWKKSDFQVNLNNASRSQSS	S(1)DFQVNLNNASR	S(112.25)DFQVNLNNAS(-112.25)R
UID11162	16552	O60716-3;O60716-5;O60716;O60716-13;O60716-11;C9JZR2;O60716-2;O60716-10;O60716-8;O60716-9;O60716-7;O60716-21;O60716-19;O60716-4;O60716-16;O60716-15;O60716-6;O60716-18;O60716-17;O60716-14;O60716-12;O60716-24;O60716-23;O60716-22;O60716-20;E9PRE2	O60716-3	Y	228	Catenin delta-1	CTNND1	NaN	0.256339	___1	0.836214	7.08831	7.13512e-06	139.49	135.57	139.49	8.00685	YSRHYEDGYPGGSDNYGSLSRVTRIEERYRP	HYEDGYPGGSDNY(0.836)GS(0.163)LSR	HY(-117.59)EDGY(-112.6)PGGS(-61.25)DNY(7.09)GS(-7.09)LS(-34.49)R
UID21492	14741	O60716-3;O60716-5;O60716;O60716-13;O60716-11;C9JZR2;O60716-2;O60716-10;O60716-8;O60716-9;O60716-7;O60716-21;O60716-19;O60716-4;O60716-16;O60716-15;O60716-6;O60716-18;O60716-17;O60716-14;O60716-12;O60716-24;O60716-23;O60716-22;O60716-20;O60716-29;O60716-27;O60716-26;O60716-25;O60716-32;O60716-31;O60716-30;O60716-28;H0YC95	O60716-3	T	916	Catenin delta-1	CTNND1	-0.312832	-0.271904	___2	1	73.6488	5.19711e-24	163.74	147.68	73.649	7.86842	DNNYSTPNERGDHNRTLDRSGDLGDMEPLKG	GDHNRT(1)LDRS(1)GDLGDMEPLK	GDHNRT(73.65)LDRS(73.65)GDLGDMEPLK
UID10292	14740	O60716-3;O60716-5;O60716;O60716-13;O60716-11;C9JZR2;O60716-2;O60716-10;O60716-8;O60716-9;O60716-7;O60716-4;O60716-16;O60716-15;O60716-6;O60716-14;O60716-12;E9PKL1	O60716-3	T	98	Catenin delta-1	CTNND1	-0.124173	0.103116	___1	0.843512	7.31611	7.26109e-57	200.09	196.13	176.1	6.88425	LKLNGPQDHSHLLYSTIPRMQEPGQIVETYT	LNGPQDHSHLLYS(0.156)T(0.844)IPR	LNGPQDHS(-102.97)HLLY(-93.51)S(-7.32)T(7.32)IPR
UID3237	4612	O60716-3;O60716-5;O60716;O60716-13;O60716-11;C9JZR2;O60716-2;O60716-10;O60716-9;O60716-21;O60716-19;O60716-18;O60716-17;O60716-29;O60716-27;O60716-26;O60716-25;H0YC95	O60716-3	S	899	Catenin delta-1	CTNND1	-0.10084	-0.233152	___1	1	81.611	3.01282e-13	141.34	125.54	104.84	7.25501	DREEIQMSNMGSNTKSLDNNYSTPNERGDHN	S(1)LDNNYSTPNERGDHNR	S(81.61)LDNNY(-81.61)S(-84.22)T(-90.65)PNERGDHNR
UID3227	4601	O60716-3;O60716-5;O60716;O60716-13;O60716-11;C9JZR2;O60716-2;O60716-10;O60716-8;O60716-9;O60716-7;O60716-21;O60716-19;O60716-4;O60716-16;O60716-15;O60716-6;O60716-18;O60716-17;O60716-14;O60716-12;O60716-24;O60716-23;O60716-22;O60716-20;E9PRE2	O60716-3	S	252	Catenin delta-1	CTNND1	-0.0934018	0.18682	___1	1	104.748	8.5925e-19	156	156	149.95	8.45391	IEERYRPSMEGYRAPSRQDVYGPQPQVRVGG	APS(1)RQDVYGPQPQVR	APS(104.75)RQDVY(-104.75)GPQPQVR
UID10293	14741	O60716-3;O60716-5;O60716;O60716-13;O60716-11;C9JZR2;O60716-2;O60716-10;O60716-8;O60716-9;O60716-7;O60716-21;O60716-19;O60716-4;O60716-16;O60716-15;O60716-6;O60716-18;O60716-17;O60716-14;O60716-12;O60716-24;O60716-23;O60716-22;O60716-20;O60716-29;O60716-27;O60716-26;O60716-25;O60716-32;O60716-31;O60716-30;O60716-28;H0YC95	O60716-3	T	916	Catenin delta-1	CTNND1	0.0859685	NaN	___1	1	73.6488	5.19711e-24	163.74	147.68	73.649	7.86842	DNNYSTPNERGDHNRTLDRSGDLGDMEPLKG	GDHNRT(1)LDRS(1)GDLGDMEPLK	GDHNRT(73.65)LDRS(73.65)GDLGDMEPLK
UID25629	4605	O60716-3;O60716-5;O60716;O60716-13;O60716-11;C9JZR2;O60716-2;O60716-10;O60716-8;O60716-9;O60716-7;O60716-21;O60716-19;O60716-4;O60716-16;O60716-15;O60716-6;O60716-18;O60716-17;O60716-14;O60716-12;O60716-24;O60716-23;O60716-22;O60716-20;O60716-29;O60716-27;O60716-26;O60716-25;O60716-32;O60716-31;O60716-30;O60716-28;E9PKY0	O60716-3	S	346	Catenin delta-1	CTNND1	0.183074	-0.0301242	___3	1	40.4932	7.42407e-09	145.81	103.39	40.493	8.45697	SDQYYWAPLAQHERGSLASLDSLRKGGPPPP	GS(1)LAS(1)LDS(1)LRK	GS(40.49)LAS(40.49)LDS(40.49)LRK
UID25630	4606	O60716-3;O60716-5;O60716;O60716-13;O60716-11;C9JZR2;O60716-2;O60716-10;O60716-8;O60716-9;O60716-7;O60716-21;O60716-19;O60716-4;O60716-16;O60716-15;O60716-6;O60716-18;O60716-17;O60716-14;O60716-12;O60716-24;O60716-23;O60716-22;O60716-20;O60716-29;O60716-27;O60716-26;O60716-25;O60716-32;O60716-31;O60716-30;O60716-28;E9PKY0	O60716-3	S	349	Catenin delta-1	CTNND1	0.183074	-0.0301242	___3	1	40.4932	2.27829e-31	169.33	117.6	40.493	9.25127	YYWAPLAQHERGSLASLDSLRKGGPPPPNWR	GS(1)LAS(1)LDS(1)LRK	GS(40.49)LAS(40.49)LDS(40.49)LRK
UID25631	4607	O60716-3;O60716-5;O60716;O60716-13;O60716-11;C9JZR2;O60716-2;O60716-10;O60716-8;O60716-9;O60716-7;O60716-21;O60716-19;O60716-4;O60716-16;O60716-15;O60716-6;O60716-18;O60716-17;O60716-14;O60716-12;O60716-24;O60716-23;O60716-22;O60716-20;O60716-29;O60716-27;O60716-26;O60716-25;O60716-32;O60716-31;O60716-30;O60716-28;E9PKY0	O60716-3	S	352	Catenin delta-1	CTNND1	0.183074	-0.0301242	___3	1	40.4932	2.39714e-10	156.24	132.77	40.493	9.17228	APLAQHERGSLASLDSLRKGGPPPPNWRQPE	GS(1)LAS(1)LDS(1)LRK	GS(40.49)LAS(40.49)LDS(40.49)LRK
UID3232	4606	O60716-3;O60716-5;O60716;O60716-13;O60716-11;C9JZR2;O60716-2;O60716-10;O60716-8;O60716-9;O60716-7;O60716-21;O60716-19;O60716-4;O60716-16;O60716-15;O60716-6;O60716-18;O60716-17;O60716-14;O60716-12;O60716-24;O60716-23;O60716-22;O60716-20;O60716-29;O60716-27;O60716-26;O60716-25;O60716-32;O60716-31;O60716-30;O60716-28;E9PKY0	O60716-3	S	349	Catenin delta-1	CTNND1	0.357496	0.327457	___1	1	40.4932	2.27829e-31	169.33	117.6	40.493	9.25127	YYWAPLAQHERGSLASLDSLRKGGPPPPNWR	GS(1)LAS(1)LDS(1)LRK	GS(40.49)LAS(40.49)LDS(40.49)LRK
UID3236	4611	O60716-3;O60716-5;O60716;O60716-13;O60716-11;C9JZR2;O60716-2;O60716-10;O60716-8;O60716-9;O60716-7;O60716-21;O60716-19;O60716-4;O60716-16;O60716-15;O60716-6;O60716-18;O60716-17;O60716-14;O60716-12;O60716-24;O60716-23;O60716-22;O60716-20	O60716-3	S	320	Catenin delta-1	CTNND1	0.519139	0.230076	___1	0.83037	6.89768	3.01859e-17	113.91	111.22	113.91	6.94457	ARRTGTPSDPRRRLRSYEDMIGEEVPSDQYY	LRS(0.83)Y(0.17)EDMIGEEVPSDQYYWAPLAQHER	LRS(6.9)Y(-6.9)EDMIGEEVPS(-68.87)DQY(-86.29)Y(-95.8)WAPLAQHER
UID14430	4605	O60716-3;O60716-5;O60716;O60716-13;O60716-11;C9JZR2;O60716-2;O60716-10;O60716-8;O60716-9;O60716-7;O60716-21;O60716-19;O60716-4;O60716-16;O60716-15;O60716-6;O60716-18;O60716-17;O60716-14;O60716-12;O60716-24;O60716-23;O60716-22;O60716-20;O60716-29;O60716-27;O60716-26;O60716-25;O60716-32;O60716-31;O60716-30;O60716-28;E9PKY0	O60716-3	S	346	Catenin delta-1	CTNND1	0.530171	0.178665	___2	1	40.4932	7.42407e-09	145.81	103.39	40.493	8.45697	SDQYYWAPLAQHERGSLASLDSLRKGGPPPP	GS(1)LAS(1)LDS(1)LRK	GS(40.49)LAS(40.49)LDS(40.49)LRK
UID14431	4606	O60716-3;O60716-5;O60716;O60716-13;O60716-11;C9JZR2;O60716-2;O60716-10;O60716-8;O60716-9;O60716-7;O60716-21;O60716-19;O60716-4;O60716-16;O60716-15;O60716-6;O60716-18;O60716-17;O60716-14;O60716-12;O60716-24;O60716-23;O60716-22;O60716-20;O60716-29;O60716-27;O60716-26;O60716-25;O60716-32;O60716-31;O60716-30;O60716-28;E9PKY0	O60716-3	S	349	Catenin delta-1	CTNND1	0.578311	0.390169	___2	1	40.4932	2.27829e-31	169.33	117.6	40.493	9.25127	YYWAPLAQHERGSLASLDSLRKGGPPPPNWR	GS(1)LAS(1)LDS(1)LRK	GS(40.49)LAS(40.49)LDS(40.49)LRK
UID14432	4607	O60716-3;O60716-5;O60716;O60716-13;O60716-11;C9JZR2;O60716-2;O60716-10;O60716-8;O60716-9;O60716-7;O60716-21;O60716-19;O60716-4;O60716-16;O60716-15;O60716-6;O60716-18;O60716-17;O60716-14;O60716-12;O60716-24;O60716-23;O60716-22;O60716-20;O60716-29;O60716-27;O60716-26;O60716-25;O60716-32;O60716-31;O60716-30;O60716-28;E9PKY0	O60716-3	S	352	Catenin delta-1	CTNND1	0.602647	0.368216	___2	1	40.4932	2.39714e-10	156.24	132.77	40.493	9.17228	APLAQHERGSLASLDSLRKGGPPPPNWRQPE	GS(1)LAS(1)LDS(1)LRK	GS(40.49)LAS(40.49)LDS(40.49)LRK
UID3233	4607	O60716-3;O60716-5;O60716;O60716-13;O60716-11;C9JZR2;O60716-2;O60716-10;O60716-8;O60716-9;O60716-7;O60716-21;O60716-19;O60716-4;O60716-16;O60716-15;O60716-6;O60716-18;O60716-17;O60716-14;O60716-12;O60716-24;O60716-23;O60716-22;O60716-20;O60716-29;O60716-27;O60716-26;O60716-25;O60716-32;O60716-31;O60716-30;O60716-28;E9PKY0	O60716-3	S	352	Catenin delta-1	CTNND1	0.927214	0.751052	___1	1	40.4932	2.39714e-10	156.24	132.77	40.493	9.17228	APLAQHERGSLASLDSLRKGGPPPPNWRQPE	GS(1)LAS(1)LDS(1)LRK	GS(40.49)LAS(40.49)LDS(40.49)LRK
UID3231	4605	O60716-3;O60716-5;O60716;O60716-13;O60716-11;C9JZR2;O60716-2;O60716-10;O60716-8;O60716-9;O60716-7;O60716-21;O60716-19;O60716-4;O60716-16;O60716-15;O60716-6;O60716-18;O60716-17;O60716-14;O60716-12;O60716-24;O60716-23;O60716-22;O60716-20;O60716-29;O60716-27;O60716-26;O60716-25;O60716-32;O60716-31;O60716-30;O60716-28;E9PKY0	O60716-3	S	346	Catenin delta-1	CTNND1	NaN	0.435905	___1	1	40.4932	7.42407e-09	145.81	103.39	40.493	8.45697	SDQYYWAPLAQHERGSLASLDSLRKGGPPPP	GS(1)LAS(1)LDS(1)LRK	GS(40.49)LAS(40.49)LDS(40.49)LRK
UID10296	14745	O60716-3;O60716-5;O60716;O60716-13;O60716-11;C9JZR2;O60716-2;O60716-10;O60716-8;O60716-9;O60716-7;O60716-21;O60716-19;O60716-4;O60716-16;O60716-15;O60716-6;O60716-18;O60716-17;O60716-14;O60716-12;O60716-24;O60716-23;O60716-22;O60716-20;E9PRE2;E9PKL1	O60716-3	T	177	Catenin delta-1	CTNND1	NaN	0.274337	___1	0.999999	65.6116	3.10619e-43	168.33	168.33	168.33	7.156	GLPVDASSVSNNYIQTLGRDFRKNGNGGPGP	TVQPVAMGPDGLPVDASSVSNNYIQT(1)LGR	T(-166.38)VQPVAMGPDGLPVDAS(-100.04)S(-83.43)VS(-65.78)NNY(-65.61)IQT(65.61)LGR
UID3235	4610	O60716-3;O60716-5;O60716;O60716-13;O60716-11;C9JZR2;O60716-2;O60716-10;O60716-9;O60716-21;O60716-19;O60716-18;O60716-17;O60716-29;O60716-27;O60716-26;O60716-25;H0YC95	O60716-3	S	895	Catenin delta-1	CTNND1	NaN	NaN	___1	0.777881	5.47463	0.000141825	61.963	61.963	61.963	6.42321	DKKPDREEIQMSNMGSNTKSLDNNYSTPNER	KPDREEIQMS(0.002)NMGS(0.778)NT(0.221)K	KPDREEIQMS(-26.87)NMGS(5.47)NT(-5.47)K
UID15132	5547	P17812;B4DR64	P17812	S	574	CTP synthase 1	CTPS1	0.417164	0.108192	___2	0.970618	15.1983	8.88903e-36	169.84	169.84	158.83	7.918	CRLSPRDTYSDRSGSSSPDSEITELKFPSIN	SGS(0.029)S(0.971)S(0.999)PDS(0.001)EITELKFPSINHD	S(-42.76)GS(-15.2)S(15.2)S(31.43)PDS(-31.43)EIT(-69.12)ELKFPS(-128.78)INHD
UID3935	5550	P17812;B4DR64	P17812	S	562	CTP synthase 1	CTPS1	NaN	-0.0901759	___1	1	86.1356	0.00566838	86.136	47.832	86.136	5.937	SVGRLSHYLQKGCRLSPRDTYSDRSGSSSPD	GCRLS(1)PR	GCRLS(86.14)PR
UID3933	5547	P17812;B4DR64	P17812	S	574	CTP synthase 1	CTPS1	NaN	NaN	___1	0.970618	15.1983	8.88903e-36	169.84	169.84	158.83	7.918	CRLSPRDTYSDRSGSSSPDSEITELKFPSIN	SGS(0.029)S(0.971)S(0.999)PDS(0.001)EITELKFPSINHD	S(-42.76)GS(-15.2)S(15.2)S(31.43)PDS(-31.43)EIT(-69.12)ELKFPS(-128.78)INHD
UID20064	12363	Q9NRF8	Q9NRF8	S	571	CTP synthase 2	CTPS2	0.112767	NaN	___2	0.999094	33.4923	1.38074e-06	82.126	70.47	82.126	5.67	QQGCKLSSSDRYSDASDDSFSEPRIAELEIS	LS(0.003)S(0.003)S(0.004)DRY(0.003)S(0.987)DAS(0.999)DDS(0.986)FS(0.014)EPR	LS(-25.45)S(-24.98)S(-24.51)DRY(-25.27)S(24.51)DAS(33.49)DDS(18.42)FS(-18.42)EPR
UID6629	9240	Q6PD62	Q6PD62	S	1097	RNA polymerase-associated protein CTR9 homolog	CTR9	-0.258339	-0.0082	___1	0.810388	6.32137	7.34951e-06	74.732	74.732	74.732	5.92835	DQDSDSDQPSRKRRPSGSEQSDNESVQSGRS	RRPS(0.81)GS(0.189)EQS(0.001)DNESVQSGR	RRPS(6.32)GS(-6.32)EQS(-31.52)DNES(-61.4)VQS(-71.09)GR
UID10766	15709	Q6PD62	Q6PD62	T	925	RNA polymerase-associated protein CTR9 homolog	CTR9	0.0632269	0.0996335	___1	1	103.144	1.96913e-98	255.63	247.71	204.88	8.81211	RSKKGGEFDEFVNDDTDDDLPISKKKKRRKG	SKKGGEFDEFVNDDT(1)DDDLPISK	S(-145.06)KKGGEFDEFVNDDT(103.14)DDDLPIS(-103.14)K
UID6628	9239	Q6PD62	Q6PD62	S	943	RNA polymerase-associated protein CTR9 homolog	CTR9	0.10044	0.23055	___1	1	88.2444	1.54004e-22	152.88	152.88	88.244	7.31767	DLPISKKKKRRKGSGSEQEGEDEEGGERKKK	RKGS(1)GS(1)EQEGEDEEGGER	RKGS(88.24)GS(88.24)EQEGEDEEGGER
UID17826	9238	Q6PD62	Q6PD62	S	941	RNA polymerase-associated protein CTR9 homolog	CTR9	0.173127	0.0420705	___2	1	88.2444	1.54004e-22	152.88	152.88	88.244	7.31165	DDDLPISKKKKRRKGSGSEQEGEDEEGGERK	RKGS(1)GS(1)EQEGEDEEGGER	RKGS(88.24)GS(88.24)EQEGEDEEGGER
UID17827	9239	Q6PD62	Q6PD62	S	943	RNA polymerase-associated protein CTR9 homolog	CTR9	0.173127	0.0420705	___2	1	88.2444	1.54004e-22	152.88	152.88	88.244	7.31767	DLPISKKKKRRKGSGSEQEGEDEEGGERKKK	RKGS(1)GS(1)EQEGEDEEGGER	RKGS(88.24)GS(88.24)EQEGEDEEGGER
UID6626	9237	Q6PD62	Q6PD62	S	970	RNA polymerase-associated protein CTR9 homolog	CTR9	0.389236	0.0884387	___1	1	77.5189	1.48803e-36	180.76	180.76	157.63	7.55011	RKKKKRRRHPKGEEGSDDDETENGPKPKKRR	HPKGEEGS(1)DDDETENGPKPK	HPKGEEGS(77.52)DDDET(-77.52)ENGPKPK
UID6627	9238	Q6PD62	Q6PD62	S	941	RNA polymerase-associated protein CTR9 homolog	CTR9	NaN	0.155502	___1	1	88.2444	1.54004e-22	152.88	152.88	88.244	7.31165	DDDLPISKKKKRRKGSGSEQEGEDEEGGERK	RKGS(1)GS(1)EQEGEDEEGGER	RKGS(88.24)GS(88.24)EQEGEDEEGGER
UID4349	6075	P43234	P43234	S	47	Cathepsin O	CTSO	NaN	0.635943	___1	1	74.7805	0.00775489	74.78	45.237	74.78	6.46337	TWPRSREREAAAFRESLNRHRYLNSLFPSEN	EAAAFRES(1)LNR	EAAAFRES(74.78)LNR
UID5579	7754	Q14247;Q14247-3;Q14247-2	Q14247	S	261	Src substrate cortactin	CTTN	NaN	0.815783	___1	1	115.662	1.01593e-12	158.29	123.86	158.29	6.35843	CALGWDHQEKLQLHESQKDYKTGFGGKFGVQ	LQLHES(1)QKDYK	LQLHES(115.66)QKDY(-115.66)K
UID10639	15430	Q14247;Q14247-3;Q14247-2;B4E358;H0YCD9;H0YEV2	Q14247	T	401	Src substrate cortactin	CTTN	0.0625362	0.246207	___1	0.999454	32.6219	1.17569e-45	197.37	188.69	130.16	9.52089	EARRKLEEQARAKTQTPPVSPAPQPTEERLP	T(0.001)QT(0.999)PPVS(1)PAPQPTEER	T(-32.62)QT(32.62)PPVS(65.57)PAPQPT(-65.57)EER
UID10638	15429	Q14247;Q14247-3;Q14247-2;B4E358;H0YCD9;H0YEV2	Q14247	T	399	Src substrate cortactin	CTTN	0.135141	NaN	___1	0.848536	7.43845	4.28058e-21	149.32	127.42	84.327	8.49682	QEEARRKLEEQARAKTQTPPVSPAPQPTEER	AKT(0.849)QT(0.16)PPVS(0.991)PAPQPTEER	AKT(7.44)QT(-7.44)PPVS(19.81)PAPQPT(-63.02)EER
UID21837	15429	Q14247;Q14247-3;Q14247-2;B4E358;H0YCD9;H0YEV2	Q14247	T	399	Src substrate cortactin	CTTN	0.623024	0.71532	___2	0.848536	7.43845	4.28058e-21	149.32	127.42	84.327	8.49682	QEEARRKLEEQARAKTQTPPVSPAPQPTEER	AKT(0.849)QT(0.16)PPVS(0.991)PAPQPTEER	AKT(7.44)QT(-7.44)PPVS(19.81)PAPQPT(-63.02)EER
UID21838	15430	Q14247;Q14247-3;Q14247-2;B4E358;H0YCD9;H0YEV2	Q14247	T	401	Src substrate cortactin	CTTN	0.649937	0.626669	___2	0.999454	32.6219	1.17569e-45	197.37	188.69	130.16	9.52089	EARRKLEEQARAKTQTPPVSPAPQPTEERLP	T(0.001)QT(0.999)PPVS(1)PAPQPTEER	T(-32.62)QT(32.62)PPVS(65.57)PAPQPT(-65.57)EER
UID33037	15430	Q14247;Q14247-3;Q14247-2;B4E358;H0YCD9;H0YEV2	Q14247	T	401	Src substrate cortactin	CTTN	0.797677	0.920762	___3	0.999454	32.6219	1.17569e-45	197.37	188.69	130.16	9.52089	EARRKLEEQARAKTQTPPVSPAPQPTEERLP	T(0.001)QT(0.999)PPVS(1)PAPQPTEER	T(-32.62)QT(32.62)PPVS(65.57)PAPQPT(-65.57)EER
UID9149	12724	Q9P2B4	Q9P2B4	S	568	CTTNBP2 N-terminal-like protein	CTTNBP2NL	-0.0455059	0.162315	___1	0.914407	10.4873	7.94773e-42	192.3	192.3	59.628	8.30942	GKVSSPLSPLSPGIKSPTIPRAERGNPPPIP	VS(0.001)SPLS(0.033)PLS(0.968)PGIKS(0.914)PT(0.084)IPR	VS(-33.16)S(-36.78)PLS(-15.15)PLS(15.15)PGIKS(10.49)PT(-10.49)IPR
UID20342	12717	Q9P2B4	Q9P2B4	S	488	CTTNBP2 N-terminal-like protein	CTTNBP2NL	0.118094	0.615066	___2	0.999982	47.5091	1.88728e-19	173.26	140.7	173.26	7.91029	DQQASGLQSPPSRDLSPTLIDNSAAKQLARN	DLS(1)PTLIDNSAAK	DLS(47.51)PT(-47.51)LIDNS(-132.51)AAK
UID20344	12720	Q9P2B4	Q9P2B4	S	549	CTTNBP2 N-terminal-like protein	CTTNBP2NL	0.312781	NaN	___2	0.82621	11.6089	4.14047e-10	82.726	81.705	82.726	6.91592	RNLANTANPRGDTSHSPTPGKVSSPLSPLSP	GDT(0.058)S(0.058)HS(0.826)PT(0.058)PGKVSSPLS(0.001)PLS(0.018)PGIKS(0.767)PT(0.214)IPR	GDT(-11.61)S(-11.61)HS(11.61)PT(-11.61)PGKVS(-38.82)S(-40.69)PLS(-31.86)PLS(-16.43)PGIKS(5.58)PT(-5.58)IPR
UID9144	12718	Q9P2B4	Q9P2B4	S	481	CTTNBP2 N-terminal-like protein	CTTNBP2NL	0.439357	0.378063	___1	0.997957	26.8885	4.61002e-99	262.7	254.02	185.18	7.66582	FQSQADQDQQASGLQSPPSRDLSPTLIDNSA	HKFQSQADQDQQASGLQS(0.998)PPS(0.002)R	HKFQS(-162.19)QADQDQQAS(-79.39)GLQS(26.89)PPS(-26.89)R
UID9143	12717	Q9P2B4	Q9P2B4	S	488	CTTNBP2 N-terminal-like protein	CTTNBP2NL	0.722641	0.410083	___1	0.999982	47.5091	1.88728e-19	173.26	140.7	173.26	7.91029	DQQASGLQSPPSRDLSPTLIDNSAAKQLARN	DLS(1)PTLIDNSAAK	DLS(47.51)PT(-47.51)LIDNS(-132.51)AAK
UID20346	12722	Q9P2B4	Q9P2B4	S	560	CTTNBP2 N-terminal-like protein	CTTNBP2NL	1.18916	1.04552	___2	0.998613	30.1867	1.58588e-23	142.65	142.65	131.62	7.35797	DTSHSPTPGKVSSPLSPLSPGIKSPTIPRAE	VSSPLS(0.999)PLS(0.003)PGIKS(0.712)PT(0.287)IPR	VS(-75.76)S(-34.32)PLS(30.19)PLS(-26.66)PGIKS(3.95)PT(-3.95)IPR
UID20348	12724	Q9P2B4	Q9P2B4	S	568	CTTNBP2 N-terminal-like protein	CTTNBP2NL	1.21475	1.20274	___2	0.914407	10.4873	7.94773e-42	192.3	192.3	59.628	8.30942	GKVSSPLSPLSPGIKSPTIPRAERGNPPPIP	VS(0.001)SPLS(0.033)PLS(0.968)PGIKS(0.914)PT(0.084)IPR	VS(-33.16)S(-36.78)PLS(-15.15)PLS(15.15)PGIKS(10.49)PT(-10.49)IPR
UID20345	12721	Q9P2B4	Q9P2B4	S	557	CTTNBP2 N-terminal-like protein	CTTNBP2NL	1.2168	1.16033	___2	0.999793	36.9717	1.46691e-31	159.19	154.65	130.57	7.71502	PRGDTSHSPTPGKVSSPLSPLSPGIKSPTIP	VSS(1)PLSPLS(0.003)PGIKS(0.811)PT(0.186)IPR	VS(-36.97)S(36.97)PLS(-35.25)PLS(-24.46)PGIKS(6.4)PT(-6.4)IPR
UID20347	12723	Q9P2B4	Q9P2B4	S	563	CTTNBP2 N-terminal-like protein	CTTNBP2NL	1.30889	1.34168	___2	0.999852	40.5361	7.94773e-42	192.3	192.3	135.3	7.74516	HSPTPGKVSSPLSPLSPGIKSPTIPRAERGN	VSSPLSPLS(1)PGIKS(0.748)PT(0.252)IPR	VS(-96.32)S(-67.23)PLS(-40.54)PLS(40.54)PGIKS(4.74)PT(-4.74)IPR
UID31544	12721	Q9P2B4	Q9P2B4	S	557	CTTNBP2 N-terminal-like protein	CTTNBP2NL	1.74808	1.55741	___3	0.999793	36.9717	1.46691e-31	159.19	154.65	130.57	7.71502	PRGDTSHSPTPGKVSSPLSPLSPGIKSPTIP	VSS(1)PLSPLS(0.003)PGIKS(0.811)PT(0.186)IPR	VS(-36.97)S(36.97)PLS(-35.25)PLS(-24.46)PGIKS(6.4)PT(-6.4)IPR
UID31546	12723	Q9P2B4	Q9P2B4	S	563	CTTNBP2 N-terminal-like protein	CTTNBP2NL	1.74808	1.55741	___3	0.999852	40.5361	7.94773e-42	192.3	192.3	135.3	7.74516	HSPTPGKVSSPLSPLSPGIKSPTIPRAERGN	VSSPLSPLS(1)PGIKS(0.748)PT(0.252)IPR	VS(-96.32)S(-67.23)PLS(-40.54)PLS(40.54)PGIKS(4.74)PT(-4.74)IPR
UID31547	12724	Q9P2B4	Q9P2B4	S	568	CTTNBP2 N-terminal-like protein	CTTNBP2NL	1.74808	1.55741	___3	0.914407	10.4873	7.94773e-42	192.3	192.3	59.628	8.30942	GKVSSPLSPLSPGIKSPTIPRAERGNPPPIP	VS(0.001)SPLS(0.033)PLS(0.968)PGIKS(0.914)PT(0.084)IPR	VS(-33.16)S(-36.78)PLS(-15.15)PLS(15.15)PGIKS(10.49)PT(-10.49)IPR
UID20343	12718	Q9P2B4	Q9P2B4	S	481	CTTNBP2 N-terminal-like protein	CTTNBP2NL	NaN	NaN	___2	0.997957	26.8885	4.61002e-99	262.7	254.02	185.18	7.66582	FQSQADQDQQASGLQSPPSRDLSPTLIDNSA	HKFQSQADQDQQASGLQS(0.998)PPS(0.002)R	HKFQS(-162.19)QADQDQQAS(-79.39)GLQS(26.89)PPS(-26.89)R
UID9142	12716	Q9P2B4	Q9P2B4	S	285	CTTNBP2 N-terminal-like protein	CTTNBP2NL	NaN	NaN	___1	0.800596	6.09564	0.00013888	70.094	61.81	70.094	6.20973	LKKIVKDLEASHQHSSPNEQLKKPVTVSKGT	DLEAS(0.003)HQHS(0.197)S(0.801)PNEQLK	DLEAS(-24.75)HQHS(-6.1)S(6.1)PNEQLK
UID31541	12717	Q9P2B4	Q9P2B4	S	488	CTTNBP2 N-terminal-like protein	CTTNBP2NL	NaN	NaN	___3	0.999982	47.5091	1.88728e-19	173.26	140.7	173.26	7.91029	DQQASGLQSPPSRDLSPTLIDNSAAKQLARN	DLS(1)PTLIDNSAAK	DLS(47.51)PT(-47.51)LIDNS(-132.51)AAK
UID31542	12718	Q9P2B4	Q9P2B4	S	481	CTTNBP2 N-terminal-like protein	CTTNBP2NL	NaN	NaN	___3	0.997957	26.8885	4.61002e-99	262.7	254.02	185.18	7.66582	FQSQADQDQQASGLQSPPSRDLSPTLIDNSA	HKFQSQADQDQQASGLQS(0.998)PPS(0.002)R	HKFQS(-162.19)QADQDQQAS(-79.39)GLQS(26.89)PPS(-26.89)R
UID31545	12722	Q9P2B4	Q9P2B4	S	560	CTTNBP2 N-terminal-like protein	CTTNBP2NL	NaN	NaN	___3	0.998613	30.1867	1.58588e-23	142.65	142.65	131.62	7.35797	DTSHSPTPGKVSSPLSPLSPGIKSPTIPRAE	VSSPLS(0.999)PLS(0.003)PGIKS(0.712)PT(0.287)IPR	VS(-75.76)S(-34.32)PLS(30.19)PLS(-26.66)PGIKS(3.95)PT(-3.95)IPR
UID5471	7594	Q13619	Q13619	S	10	Cullin-4A	CUL4A	NaN	NaN	___1	0.999906	40.2859	0.00374833	87.083	71.939	87.083	6.07324	______MADEAPRKGSFSALVGRTNGLTKPA	KGS(1)FSALVGR	KGS(40.29)FS(-40.29)ALVGR
UID5690	7892	Q14999;Q14999-2	Q14999	S	1124	Cullin-7	CUL7	NaN	0.0390139	___1	0.997595	27.3498	0.0159773	41.695	38.508	41.695	5.9047	PPPVVATPRPKGRNRSHDWSSLATRGLPSSI	NRS(0.998)HDWS(0.002)SLATR	NRS(27.35)HDWS(-27.35)S(-33.65)LAT(-38.6)R
UID5691	7893	Q14999;Q14999-2	Q14999	S	1129	Cullin-7	CUL7	NaN	0.605749	___1	0.812168	7.63217	1.28346e-08	134.61	123.81	120.87	6.50241	ATPRPKGRNRSHDWSSLATRGLPSSIMRNLT	SHDWS(0.14)S(0.812)LAT(0.048)R	S(-92.16)HDWS(-7.63)S(7.63)LAT(-12.31)R
UID1393	2025	Q8IWT3;E9PEZ1;Q8IWT3-3	Q8IWT3	S	1457	Cullin-9	CUL9	-0.345601	NaN	___1	0.989919	19.921	0.000152148	84.375	68.942	84.375	6.30475	PSTRPFSKNSKGRDRSPAPSPVLPSSSLRNI	DRS(0.99)PAPS(0.01)PVLPSSSLR	DRS(19.92)PAPS(-19.92)PVLPS(-77.43)S(-79.6)S(-79.6)LR
UID4303	6011	P39880;P39880-6;P39880-4;P39880-5;P39880-2;P39880-3	P39880	S	1069	Homeobox protein cut-like 1	CUX1	NaN	NaN	___1	0.929396	11.1937	2.59646e-14	127.32	127.32	78.358	6.5631	SPAPESPMSSSESVKSLTELVQQPCPPIEAS	S(0.929)LT(0.071)ELVQQPCPPIEASK	S(11.19)LT(-11.19)ELVQQPCPPIEAS(-78.13)K
UID10462	15061	P39880;P39880-6;P39880-4;P39880-5;P39880-2;P39880-3	P39880	T	1071	Homeobox protein cut-like 1	CUX1	NaN	NaN	___1	0.897442	9.42035	4.77669e-20	156.67	150.7	156.67	6.47864	APESPMSSSESVKSLTELVQQPCPPIEASKD	S(0.103)LT(0.897)ELVQQPCPPIEASK	S(-9.42)LT(9.42)ELVQQPCPPIEAS(-152.25)K
UID545	774	Q9HCG8;B7WP27;B7WP74	Q9HCG8	S	39	Pre-mRNA-splicing factor CWC22 homolog	CWC22	-0.0299268	-0.111699	___1	1	64.7436	4.59497e-15	135.21	128.42	135.21	6.67605	QRNSSPEDRYEEQERSPRDRDYFDYSRSDYE	NSSPEDRYEEQERS(1)PR	NS(-116.59)S(-90.08)PEDRY(-64.74)EEQERS(64.74)PR
UID550	779	Q9HCG8;B7WP27;B7WP74	Q9HCG8	S	61	Pre-mRNA-splicing factor CWC22 homolog	CWC22	0.335483	0.0241938	___1	0.999919	40.9956	0.000403838	101.39	82.721	101.39	6.39804	FDYSRSDYEHSRRGRSYDSSMESRNRDREKR	S(1)YDSSMESR	S(41)Y(-41)DS(-58.42)S(-77.32)MES(-87.62)R
UID547	776	Q9HCG8;B7WP27;B7WP74	Q9HCG8	S	727	Pre-mRNA-splicing factor CWC22 homolog	CWC22	0.506196	NaN	___1	1	72.2905	0.00103357	72.29	46.817	72.29	5.81477	ASANDVRKKGHGKTRSKEVDKLIRNQQTNDR	S(1)KEVDKLIR	S(72.29)KEVDKLIR
UID11747	777	Q9HCG8;B7WP27;B7WP74	Q9HCG8	S	91	Pre-mRNA-splicing factor CWC22 homolog	CWC22	NaN	NaN	___2	0.997328	27.5938	4.92611e-09	75.88	75.88	75.88	6.4715	RRERERDTDRKRSRKSPSPGRRNPETSVTQS	S(0.997)PS(0.945)PGRRNPET(0.045)S(0.011)VT(0.001)QSSSAQDEPATK	S(27.59)PS(13.39)PGRRNPET(-13.39)S(-19.67)VT(-29.85)QS(-42.42)S(-46.3)S(-45.74)AQDEPAT(-68.18)K
UID11748	778	Q9HCG8;B7WP27;B7WP74	Q9HCG8	S	93	Pre-mRNA-splicing factor CWC22 homolog	CWC22	NaN	NaN	___2	0.945018	13.3933	4.92611e-09	75.88	75.88	75.88	6.4715	ERERDTDRKRSRKSPSPGRRNPETSVTQSSS	S(0.997)PS(0.945)PGRRNPET(0.045)S(0.011)VT(0.001)QSSSAQDEPATK	S(27.59)PS(13.39)PGRRNPET(-13.39)S(-19.67)VT(-29.85)QS(-42.42)S(-46.3)S(-45.74)AQDEPAT(-68.18)K
UID546	775	Q9HCG8;B7WP27	Q9HCG8	S	829	Pre-mRNA-splicing factor CWC22 homolog	CWC22	NaN	NaN	___1	0.989185	19.6126	0.000138976	101.53	68.444	101.53	5.88495	NKHGDPKKKRGERRNSFSENEKHTHRIKDSE	RNS(0.989)FS(0.011)ENEK	RNS(19.61)FS(-19.61)ENEK
UID11586	557	Q9NXE8;B4DJK2	Q9NXE8	S	316	Pre-mRNA-splicing factor CWC25 homolog	CWC25	NaN	0.0882087	___2	0.999997	54.9407	0.001524	61.127	53.864	61.127	6.21117	LHNSKVNRRETGQTRSPSPKKEVYQRRHAPG	S(1)PS(1)PKKEVYQR	S(54.94)PS(50.4)PKKEVY(-50.4)QR
UID11587	558	Q9NXE8;B4DJK2	Q9NXE8	S	318	Pre-mRNA-splicing factor CWC25 homolog	CWC25	NaN	0.0882087	___2	0.999991	50.3968	0.001524	61.127	53.864	61.127	6.21117	NSKVNRRETGQTRSPSPKKEVYQRRHAPGYT	S(1)PS(1)PKKEVYQR	S(54.94)PS(50.4)PKKEVY(-50.4)QR
UID2267	3262	Q2TBE0;H0YE03;H7C3G7;Q2TBE0-3;Q2TBE0-2	Q2TBE0	S	479	CWF19-like protein 2	CWF19L2	NaN	NaN	___1	0.788068	5.71809	3.0825e-06	72.935	69.403	72.935	6.52622	PKKEHLRDTKSTFAGSPERESIHILSVDEKN	STFAGS(0.788)PERES(0.211)IHILS(0.001)VDEK	S(-40.43)T(-40.43)FAGS(5.72)PERES(-5.72)IHILS(-31.49)VDEK
UID37	51	A2AJT9;A2AJT9-3;A2AJT9-2	A2AJT9	S	17	Uncharacterized protein CXorf23	CXorf23	-0.0296617	0.00537681	___1	1	68.845	0.000146349	94.688	83.523	68.845	7.94559	ARSRSRSPRWKHRSLSPVPRNAEHYKQRHSH	WKHRS(1)LS(1)PVPR	WKHRS(68.84)LS(68.84)PVPR
UID11235	50	A2AJT9;A2AJT9-3;A2AJT9-2	A2AJT9	S	15	Uncharacterized protein CXorf23	CXorf23	0.0409626	0.16942	___2	1	68.845	0.000146349	94.688	83.523	68.845	7.94244	_MARSRSRSPRWKHRSLSPVPRNAEHYKQRH	WKHRS(1)LS(1)PVPR	WKHRS(68.84)LS(68.84)PVPR
UID11236	51	A2AJT9;A2AJT9-3;A2AJT9-2	A2AJT9	S	17	Uncharacterized protein CXorf23	CXorf23	0.0409626	0.16942	___2	1	68.845	0.000146349	94.688	83.523	68.845	7.94559	ARSRSRSPRWKHRSLSPVPRNAEHYKQRHSH	WKHRS(1)LS(1)PVPR	WKHRS(68.84)LS(68.84)PVPR
UID11234	49	A2AJT9;A2AJT9-3;A2AJT9-2	A2AJT9	S	78	Uncharacterized protein CXorf23	CXorf23	NaN	NaN	___2	0.930847	9.23172	1.13199e-05	69.704	69.704	69.704	6.54836	IPSRGNIYYQSYEHRSPSPNIRNSLENVYMY	GNIY(0.006)Y(0.006)QS(0.568)Y(0.006)EHRS(0.931)PS(0.484)PNIR	GNIY(-22.75)Y(-23.29)QS(0.73)Y(-23.13)EHRS(9.23)PS(-0.73)PNIR
UID10867	15914	Q8TB03;Q8TB03-2;E7EN46	Q8TB03	T	314	Uncharacterized protein CXorf38	CXorf38	0.204266	0.182377	___1	1	99.5224	1.63501e-24	178.34	178.34	157.98	7.77517	LCLHQKLDSQEPGRQTPDRKA__________	LDSQEPGRQT(1)PDR	LDS(-99.52)QEPGRQT(99.52)PDR
UID22020	15810	Q86X51	Q86X51	T	463	Uncharacterized protein CXorf67	CXorf67	1.55837	NaN	___2	0.790475	5.73385	0.00179837	127.36	88.665	71.98	6.00052	PSSPSPEFLGLRSISTPSPESLRYALMPEFY	SIS(0.219)T(0.79)PS(0.957)PES(0.033)LR	S(-32.35)IS(-5.73)T(5.73)PS(14.69)PES(-14.69)LR
UID18245	9813	Q86X51	Q86X51	S	465	Uncharacterized protein CXorf67	CXorf67	1.70385	NaN	___2	0.985806	18.2808	0.00179837	127.36	88.665	127.36	6.00052	SPSPEFLGLRSISTPSPESLRYALMPEFYAL	SIS(0.252)T(0.748)PS(0.986)PES(0.014)LR	S(-50.6)IS(-4.72)T(4.72)PS(18.28)PES(-18.28)LR
UID9072	12632	Q9P0U4;Q9P0U4-2;K7EQ21;K7EJR0;K7EQZ1	Q9P0U4	S	19	CpG-binding protein	CXXC1	NaN	NaN	___1	1	98.2139	4.1593e-08	107.5	97.424	107.5	6.21163	DGSDPEPPDAGEDSKSENGENAPIYCICRKP	S(1)ENGENAPIYCICR	S(98.21)ENGENAPIY(-98.21)CICR
UID10704	15571	Q53TN4;Q53TN4-3	Q53TN4	T	285	Cytochrome b reductase 1	CYBRD1	-0.851573	-0.295606	___1	1	163.448	9.79886e-19	166.67	166.67	163.45	8.94516	ARKRNLALDEAGQRSTM______________	NLALDEAGQRS(1)T(1)M	NLALDEAGQRS(163.45)T(163.45)M
UID6098	8497	Q53TN4;Q53TN4-3	Q53TN4	S	284	Cytochrome b reductase 1	CYBRD1	-0.765523	-0.289598	___1	1	163.448	1.05085e-25	181.51	143.14	163.45	9.49824	AARKRNLALDEAGQRSTM_____________	NLALDEAGQRS(1)T(1)M	NLALDEAGQRS(163.45)T(163.45)M
UID17297	8497	Q53TN4;Q53TN4-3	Q53TN4	S	284	Cytochrome b reductase 1	CYBRD1	-0.614492	0.104604	___2	1	163.448	1.05085e-25	181.51	143.14	163.45	9.49824	AARKRNLALDEAGQRSTM_____________	NLALDEAGQRS(1)T(1)M	NLALDEAGQRS(163.45)T(163.45)M
UID21903	15571	Q53TN4;Q53TN4-3	Q53TN4	T	285	Cytochrome b reductase 1	CYBRD1	-0.614492	0.104604	___2	1	163.448	9.79886e-19	166.67	166.67	163.45	8.94516	ARKRNLALDEAGQRSTM______________	NLALDEAGQRS(1)T(1)M	NLALDEAGQRS(163.45)T(163.45)M
UID6097	8496	Q53TN4;Q53TN4-3	Q53TN4	S	253	Cytochrome b reductase 1	CYBRD1	NaN	NaN	___1	0.999975	46.0922	2.49842e-10	127.97	119.4	127.97	7.35303	NGGTEQGARGSMPAYSGNNMDKSDSELNSEV	GSMPAYS(1)GNNMDK	GS(-84.99)MPAY(-46.09)S(46.09)GNNMDK
UID6096	8494	Q53TN4;Q53TN4-3	Q53TN4	S	232	Cytochrome b reductase 1	CYBRD1	NaN	NaN	___1	0.916401	10.3989	3.63506e-11	116.45	116.45	92.289	7.1712	WIVTRPQWKRPKEPNSTILHPNGGTEQGARG	EPNS(0.916)T(0.084)ILHPNGGTEQGAR	EPNS(10.4)T(-10.4)ILHPNGGT(-61.01)EQGAR
UID10685	15522	Q16850;Q16850-2;H7C0D0	Q16850	T	284	Lanosterol 14-alpha demethylase	CYP51A1	0.00374607	-0.329985	___1	0.950653	14.1028	0.0090942	63.29	63.29	63.29	6.49417	QKRRQSQEKIDDILQTLLDATYKDGRPLTDD	IDDILQT(0.951)LLDAT(0.012)Y(0.037)KDGR	IDDILQT(14.1)LLDAT(-18.85)Y(-14.1)KDGR
UID4827	6735	P98082;P98082-3;P98082-2	P98082	S	723	Disabled homolog 2	DAB2	-0.30075	-0.353098	___1	0.999841	37.9859	0.0260462	60.547	26.824	60.547	6.31095	LNKINEPPKPAPRQVSLPVTKSTDNAFENPF	QVS(1)LPVTK	QVS(37.99)LPVT(-37.99)K
UID16027	6739	P98082;P98082-3	P98082	S	401	Disabled homolog 2	DAB2	NaN	NaN	___2	1	68.894	0.000185022	82.609	80.758	79.346	7.63004	QNGFSVKSSPNPFVGSPPKGLSIQNGVKQDL	SSPNPFVGS(1)PPK	S(-68.89)S(-68.89)PNPFVGS(68.89)PPK
UID4828	6739	P98082;P98082-3	P98082	S	401	Disabled homolog 2	DAB2	NaN	NaN	___1	1	68.894	0.000185022	82.609	80.758	79.346	7.63004	QNGFSVKSSPNPFVGSPPKGLSIQNGVKQDL	SSPNPFVGS(1)PPK	S(-68.89)S(-68.89)PNPFVGS(68.89)PPK
UID2121	3064	Q5VWQ8;Q5VWQ8-3;Q5VWQ8-4;Q5VWQ8-2;H0Y3A3;G3XA90	Q5VWQ8	S	978	Disabled homolog 2-interacting protein	DAB2IP	-0.249565	-0.324465	___1	1	103.686	3.28776e-15	136.68	136.68	103.69	7.76362	PSTRLRQQSSSSKGDSPELKPRAVHKQGPSP	GDS(1)PELKPR	GDS(103.69)PELKPR
UID2122	3065	Q5VWQ8;Q5VWQ8-3;Q5VWQ8-4;Q5VWQ8-2;H0Y3A3;G3XA90	Q5VWQ8	S	747	Disabled homolog 2-interacting protein	DAB2IP	0.0446039	-0.156008	___1	0.999956	43.5986	1.51904e-15	172.21	172.21	172.21	7.1929	ANEPDLQMANGGKSLSMVDLQDARTLDGEAG	SLS(1)MVDLQDAR	S(-43.6)LS(43.6)MVDLQDAR
UID602	859	Q9NYF0;B7Z673;Q9NYF0-2	Q9NYF0	S	485	Dapper homolog 1	DACT1	0.407081	0.247029	___1	0.996099	24.0882	0.0016747	72.615	62.727	72.615	6.29037	GTGESPKESAQLSGASPKESPSRGPAPPQEN	ESAQLS(0.004)GAS(0.996)PK	ES(-48.19)AQLS(-24.09)GAS(24.09)PK
UID7790	10882	Q96B18	Q96B18	S	478	Dapper homolog 3	DACT3	-1.08617	NaN	___1	0.948374	12.6411	7.20688e-39	195.86	175.3	195.86	6.55377	PTLAAQAAGSCRRWRSTAEIDAADGRRVRPR	WRS(0.948)T(0.052)AEIDAADGRR	WRS(12.64)T(-12.64)AEIDAADGRR
UID7787	10878	Q96B18	Q96B18	S	520	Dapper homolog 3	DACT3	-0.997463	-0.690909	___1	0.999004	31.3636	7.62632e-28	172.66	151.24	172.66	7.17138	SPSAPQRRLLYGCAGSDSECSAGRLGPLGRR	LLYGCAGS(0.999)DS(0.001)ECSAGR	LLY(-35.85)GCAGS(31.36)DS(-31.36)ECS(-51.92)AGR
UID22113	15998	Q96B18	Q96B18	T	428	Dapper homolog 3	DACT3	-0.956851	NaN	___2	0.993966	22.1675	0.000157495	171.99	120.27	171.99	5.93639	RGSPRARKASRSQSETSLLGRASAVPSGPPK	SQS(1)ET(0.994)S(0.006)LLGR	S(-62.04)QS(62.04)ET(22.17)S(-22.17)LLGR
UID7788	10880	Q96B18	Q96B18	S	426	Dapper homolog 3	DACT3	-0.952406	-0.202637	___1	0.999999	62.0379	2.28302e-05	171.99	120.27	171.99	7.21812	GRRGSPRARKASRSQSETSLLGRASAVPSGP	SQS(1)ET(0.994)S(0.006)LLGR	S(-62.04)QS(62.04)ET(22.17)S(-22.17)LLGR
UID18987	10880	Q96B18	Q96B18	S	426	Dapper homolog 3	DACT3	-0.879993	NaN	___2	0.999999	62.0379	2.28302e-05	171.99	120.27	171.99	7.21812	GRRGSPRARKASRSQSETSLLGRASAVPSGP	SQS(1)ET(0.994)S(0.006)LLGR	S(-62.04)QS(62.04)ET(22.17)S(-22.17)LLGR
UID18988	10881	Q96B18	Q96B18	S	429	Dapper homolog 3	DACT3	-0.835677	NaN	___2	0.877821	8.56388	2.28302e-05	113.37	104.96	113.37	6.53599	GSPRARKASRSQSETSLLGRASAVPSGPPKY	SQS(1)ET(0.122)S(0.878)LLGR	S(-34.75)QS(34.75)ET(-8.56)S(8.56)LLGR
UID7786	10877	Q96B18	Q96B18	S	165	Dapper homolog 3	DACT3	-0.13242	-0.419323	___1	1	84.1299	9.41308e-36	183.74	171.22	132.51	7.2987	GPSEPRGIYASERPKSLGDASPSAPEVVGAR	S(1)LGDASPSAPEVVGAR	S(84.13)LGDAS(-84.13)PS(-105.73)APEVVGAR
UID10630	15411	Q14118	Q14118	T	790	Dystroglycan;Alpha-dystroglycan;Beta-dystroglycan	DAG1	1.62181	0.38496	___1	1	161.923	2.42586e-25	179.79	169.94	179.79	6.41749	YRKKRKGKLTLEDQATFIKKGVPIIFADELD	LTLEDQAT(1)FIKK	LT(-161.92)LEDQAT(161.92)FIKK
UID4616	6448	P51397;B4DQ75	P51397	S	2	Death-associated protein 1	DAP	0.810402	NaN	___1	1	67.8058	0.000204653	111.83	74.217	73.722	6.8424	______________MSSPPEGKLETKAGHPP	S(1)S(1)PPEGKLETK	S(67.81)S(68)PPEGKLET(-67.81)K
UID15815	6448	P51397;B4DQ75	P51397	S	2	Death-associated protein 1	DAP	NaN	NaN	___2	1	67.8058	0.000204653	111.83	74.217	73.722	6.8424	______________MSSPPEGKLETKAGHPP	S(1)S(1)PPEGKLETK	S(67.81)S(68)PPEGKLET(-67.81)K
UID4614	6446	P51397	P51397	S	49	Death-associated protein 1	DAP	NaN	NaN	___1	0.878559	8.93639	2.31461e-12	96.708	96.708	96.708	6.71805	GDTKEEKDKDDQEWESPSPPKPTVFISGVIA	DKDDQEWES(0.879)PS(0.112)PPKPT(0.009)VFISGVIAR	DKDDQEWES(8.94)PS(-8.94)PPKPT(-19.82)VFIS(-42.71)GVIAR
UID14246	4353	O43293	O43293	S	311	Death-associated protein kinase 3	DAPK3	NaN	NaN	___2	0.949455	12.6694	4.02726e-06	76.294	76.294	76.294	6.59686	RLKTTRLKEYTIKSHSSLPPNNSYADFERFS	S(0.066)HS(0.949)S(0.985)LPPNNSYADFERFSK	S(-12.67)HS(12.67)S(17.95)LPPNNS(-48.77)Y(-60.16)ADFERFS(-70.48)K
UID14247	4354	O43293	O43293	S	312	Death-associated protein kinase 3	DAPK3	NaN	NaN	___2	0.984986	17.9452	1.83407e-23	141.36	141.36	76.294	6.97167	LKTTRLKEYTIKSHSSLPPNNSYADFERFSK	S(0.066)HS(0.949)S(0.985)LPPNNSYADFERFSK	S(-12.67)HS(12.67)S(17.95)LPPNNS(-48.77)Y(-60.16)ADFERFS(-70.48)K
UID3048	4354	O43293	O43293	S	312	Death-associated protein kinase 3	DAPK3	NaN	NaN	___1	0.984986	17.9452	1.83407e-23	141.36	141.36	76.294	6.97167	LKTTRLKEYTIKSHSSLPPNNSYADFERFSK	S(0.066)HS(0.949)S(0.985)LPPNNSYADFERFSK	S(-12.67)HS(12.67)S(17.95)LPPNNS(-48.77)Y(-60.16)ADFERFS(-70.48)K
UID3847	5432	P14868;Q68CR9	P14868	S	249	Aspartate--tRNA ligase, cytoplasmic	DARS;DKFZp781B11202	NaN	NaN	___1	0.999966	44.927	0.000125907	84.508	78.793	84.508	5.82511	VFTVSYFKNNAYLAQSPQLYKQMCICADFEK	NNAYLAQS(1)PQLYK	NNAY(-57.41)LAQS(44.93)PQLY(-44.93)K
UID20423	12833	Q9UER7;Q9UER7-3	Q9UER7	S	688	Death domain-associated protein 6	DAXX	-0.258926	-0.0848807	___2	0.873532	8.3995	3.19413e-32	172.67	172.67	149.47	7.53138	LASLAPVADSSTRVDSPSHGLVTSSLCIPSP	VDS(0.874)PS(0.126)HGLVTSSLCIPSPAR	VDS(8.4)PS(-8.4)HGLVT(-36.65)S(-60)S(-81.83)LCIPS(-144.57)PAR
UID20424	12835	Q9UER7;Q9UER7-3	Q9UER7	S	702	Death domain-associated protein 6	DAXX	-0.100005	-0.167101	___2	1	93.3919	3.19413e-32	172.67	172.67	147.86	7.17791	DSPSHGLVTSSLCIPSPARLSQTPHSQPPRP	VDS(0.623)PS(0.376)HGLVT(0.001)SSLCIPS(1)PAR	VDS(2.19)PS(-2.19)HGLVT(-30.94)S(-50.81)S(-71.62)LCIPS(93.39)PAR
UID9224	12833	Q9UER7;Q9UER7-3	Q9UER7	S	688	Death domain-associated protein 6	DAXX	-0.0551715	-0.007913	___1	0.873532	8.3995	3.19413e-32	172.67	172.67	149.47	7.53138	LASLAPVADSSTRVDSPSHGLVTSSLCIPSP	VDS(0.874)PS(0.126)HGLVTSSLCIPSPAR	VDS(8.4)PS(-8.4)HGLVT(-36.65)S(-60)S(-81.83)LCIPS(-144.57)PAR
UID20421	12830	Q9UER7;Q9UER7-3;Q9UER7-2	Q9UER7	S	671	Death domain-associated protein 6	DAXX	0.0106367	-0.459537	___2	0.988172	20.8003	5.03466e-05	57.845	57.845	57.845	7.10595	HEKNGKKICTLPSPPSPLASLAPVADSSTRV	ICT(0.392)LPS(0.613)PPS(0.988)PLAS(0.007)LAPVADSSTR	ICT(-1.96)LPS(1.96)PPS(20.8)PLAS(-21.91)LAPVADS(-44.58)S(-44.22)T(-44.22)R
UID9221	12828	Q9UER7;Q9UER7-3;Q9UER7-2	Q9UER7	S	495	Death domain-associated protein 6	DAXX	NaN	-0.0415233	___1	0.999994	52.4979	1.33102e-27	160.95	160.95	120.15	7.73237	EDEEEEAAAGKDGDKSPMSSLQISNEKNLEP	DGDKS(1)PMSSLQISNEK	DGDKS(52.5)PMS(-52.5)S(-65.14)LQIS(-108.83)NEK
UID135	193	A8MV58;Q16643;Q16643-2;F8W9Z3;D6R9Q9	A8MV58	S	383	Drebrin	DBN1	0.0850168	0.0488301	___1	0.959586	13.7563	2.03387e-38	194.7	183.5	113.36	7.68598	LDSHRRMAPTPIPTRSPSDSSTASTPVAEQI	S(0.96)PS(0.04)DSSTASTPVAEQIER	S(13.76)PS(-13.76)DS(-51.4)S(-75.09)T(-79.99)AS(-97.63)T(-101.43)PVAEQIER
UID11334	193	A8MV58;Q16643;Q16643-2;F8W9Z3;D6R9Q9	A8MV58	S	383	Drebrin	DBN1	NaN	NaN	___2	0.959586	13.7563	2.03387e-38	194.7	183.5	113.36	7.68598	LDSHRRMAPTPIPTRSPSDSSTASTPVAEQI	S(0.96)PS(0.04)DSSTASTPVAEQIER	S(13.76)PS(-13.76)DS(-51.4)S(-75.09)T(-79.99)AS(-97.63)T(-101.43)PVAEQIER
UID21130	13959	A8MV58;Q16643;Q16643-2;F8W9Z3;D6R9Q9	A8MV58	T	377	Drebrin	DBN1	-0.0107737	0.51709	___2	0.999992	51.8652	5.85633e-17	112.74	112.74	112.74	7.50615	SLPCSHLDSHRRMAPTPIPTRSPSDSSTAST	MAPT(1)PIPT(0.54)RS(0.399)PS(0.016)DS(0.022)S(0.019)T(0.005)ASTPVAEQIER	MAPT(51.87)PIPT(1.32)RS(-1.32)PS(-15.19)DS(-13.99)S(-14.6)T(-20.73)AS(-32.63)T(-49.44)PVAEQIER
UID21131	13961	A8MV58;Q16643;Q16643-2;F8W9Z3;D6R9Q9	A8MV58	T	389	Drebrin	DBN1	NaN	NaN	___2	0.799354	6.35521	3.09357e-28	170.27	165.65	170.27	6.77292	MAPTPIPTRSPSDSSTASTPVAEQIERALDE	SPSDS(0.024)S(0.176)T(0.799)AS(0.219)T(0.781)PVAEQIER	S(-54.77)PS(-37.62)DS(-15.02)S(-6.36)T(6.36)AS(-5.33)T(5.33)PVAEQIER
UID21132	13962	A8MV58;Q16643;Q16643-2;F8W9Z3;D6R9Q9	A8MV58	T	392	Drebrin	DBN1	NaN	NaN	___2	0.780743	5.32781	3.09357e-28	170.27	165.65	170.27	7.27066	TPIPTRSPSDSSTASTPVAEQIERALDEVTS	SPSDS(0.024)S(0.176)T(0.799)AS(0.219)T(0.781)PVAEQIER	S(-54.77)PS(-37.62)DS(-15.02)S(-6.36)T(6.36)AS(-5.33)T(5.33)PVAEQIER
UID133	188	A8MV58	A8MV58	S	342		DBN1	NaN	NaN	___1	0.7819	6.00596	2.03596e-26	123.52	123.52	123.52	6.70107	KASDSGPSSSSSSSSSPPRTPFPYITCHRTP	ASDSGPSSSSS(0.003)S(0.003)S(0.01)S(0.196)S(0.782)PPRT(0.007)PFPYITCHR	AS(-104.4)DS(-93.75)GPS(-77.58)S(-58.15)S(-47.64)S(-36.75)S(-24.89)S(-24.89)S(-19.13)S(-6.01)S(6.01)PPRT(-20.42)PFPY(-66.31)IT(-41.68)CHR
UID11335	196	A8MV58;Q16643;Q16643-2;F8W9Z3;D6R9Q9	A8MV58	S	388	Drebrin	DBN1	NaN	NaN	___2	0.898813	9.65226	6.96598e-21	143.4	138.78	143.4	6.42267	RMAPTPIPTRSPSDSSTASTPVAEQIERALD	SPS(0.001)DS(0.096)S(0.899)T(0.004)AS(0.224)T(0.776)PVAEQIER	S(-44.32)PS(-28.04)DS(-9.65)S(9.65)T(-22.98)AS(-5.37)T(5.37)PVAEQIER
UID9315	12954	Q9UJU6;H0Y5J4;B4DEM2;Q9UJU6-2;Q9UJU6-3;B4DDD6;B4DDP6;C9J7P1	Q9UJU6;Q9UJU6-2	S	275	Drebrin-like protein	DBNL	-0.554972	-0.333767	___1	0.963531	14.2288	1.95991e-17	147.09	131.46	125.45	7.82033	IFKQKERAMSTTSISSPQPGKLRSPFLQKQL	AMSTTSIS(0.036)S(0.964)PQPGK	AMS(-73.08)T(-59.98)T(-47.12)S(-42.08)IS(-14.23)S(14.23)PQPGK
UID20514	12954	Q9UJU6;H0Y5J4;B4DEM2;Q9UJU6-2;Q9UJU6-3;B4DDD6;B4DDP6;C9J7P1	Q9UJU6;Q9UJU6-2	S	275	Drebrin-like protein	DBNL	NaN	NaN	___2	0.963531	14.2288	1.95991e-17	147.09	131.46	125.45	7.82033	IFKQKERAMSTTSISSPQPGKLRSPFLQKQL	AMSTTSIS(0.036)S(0.964)PQPGK	AMS(-73.08)T(-59.98)T(-47.12)S(-42.08)IS(-14.23)S(14.23)PQPGK
UID9316	12955	Q9UJU6;H0Y5J4;B4DEM2	Q9UJU6	S	232	Drebrin-like protein	DBNL	0.166844	-0.0619835	___1	1	101.644	2.05358e-46	191.51	188.04	130.27	7.90314	AARREQRYQEQGGEASPQRTWEQQQEVVSRN	YQEQGGEAS(1)PQR	Y(-101.64)QEQGGEAS(101.64)PQR
UID9318	12957	Q9UJU6-2;Q9UJU6-3;B4DDD6;B4DDP6;C9J7P1	Q9UJU6-2	S	232	Drebrin-like protein	DBNL	0.270469	-0.110229	___1	0.999846	38.1147	2.22351e-19	172.57	172.57	168.41	7.12946	AARREQRYQEQGGEASPQSRTWEQQQEVVSR	YQEQGGEAS(1)PQSR	Y(-130.11)QEQGGEAS(38.11)PQS(-38.11)R
UID9317	12956	Q9UJU6;H0Y5J4;B4DEM2;Q9UJU6-2;Q9UJU6-3;B4DDD6;B4DDP6;C9J7P1	Q9UJU6;Q9UJU6-2	S	283	Drebrin-like protein	DBNL	NaN	-0.178109	___1	1	97.1627	0.00076231	110.84	46.018	97.163	7.22843	MSTTSISSPQPGKLRSPFLQKQLTQPETHFG	LRS(1)PFLQK	LRS(97.16)PFLQK
UID9320	12959	Q9UK59;F5GWV2;Q9UK59-2	Q9UK59	S	514	Lariat debranching enzyme	DBR1	-0.0222585	-0.111833	___1	1	115.682	1.31973e-06	130.27	111.02	115.68	7.40664	SGNGEDLTKVPLKRLSDEHEPEQRKKIKRRN	RLS(1)DEHEPEQR	RLS(115.68)DEHEPEQR
UID6156	8586	Q5QP82;Q5QP82-2	Q5QP82	S	63	DDB1- and CUL4-associated factor 10	DCAF10	-0.379226	-0.0873271	___1	0.996917	25.0968	0.000495326	65.374	56.674	65.374	6.13805	PPPARSPRRPGAPSLSPAPRSGELGLPGAPE	RPGAPS(0.003)LS(0.997)PAPR	RPGAPS(-25.1)LS(25.1)PAPR
UID21905	15574	Q58WW2;Q58WW2-2;Q58WW2-4;Q58WW2-3	Q58WW2	T	654	DDB1- and CUL4-associated factor 6	DCAF6	-0.22265	NaN	___2	0.999929	41.4973	1.31614e-12	110.33	110.33	110.33	7.53901	SAHEETSTRDSALQDTDDSDDDPVLIPGARY	DSALQDT(1)DDS(1)DDDPVLIPGAR	DS(-41.5)ALQDT(41.5)DDS(57.37)DDDPVLIPGAR
UID17301	8502	Q58WW2;Q58WW2-2;Q58WW2-4;Q58WW2-3	Q58WW2	S	657	DDB1- and CUL4-associated factor 6	DCAF6	-0.0892366	NaN	___2	0.999998	57.3718	1.31614e-12	111.01	88.014	110.33	7.56035	EETSTRDSALQDTDDSDDDPVLIPGARYRAG	DSALQDT(1)DDS(1)DDDPVLIPGAR	DS(-41.5)ALQDT(41.5)DDS(57.37)DDDPVLIPGAR
UID6101	8500	Q58WW2;Q58WW2-2;Q58WW2-4;Q58WW2-3;F2Z305	Q58WW2	S	336	DDB1- and CUL4-associated factor 6	DCAF6	NaN	-0.843984	___1	1	70.4389	6.63503e-08	115.8	107.39	101.53	7.1648	PRARPESERERDGEQSPNVSLMQRMSDMLSR	DGEQS(1)PNVSLMQR	DGEQS(70.44)PNVS(-70.44)LMQR
UID17508	8791	Q5TAQ9-2;Q5TAQ9;G3V3G9;Q5TAQ8	Q5TAQ9-2	S	129	DDB1- and CUL4-associated factor 8	DCAF8	NaN	NaN	___2	0.999826	41.3112	2.6108e-14	103.42	103.42	62.958	7.36165	PRRRVQRKRANRDQDSSDDERALEDWVSSET	DQDS(1)S(1)DDERALEDWVSSETSALPRPR	DQDS(41.31)S(41.31)DDERALEDWVS(-41.31)S(-45.06)ET(-51.36)S(-53.91)ALPRPR
UID17509	8792	Q5TAQ9-2;Q5TAQ9;G3V3G9;Q5TAQ8	Q5TAQ9-2	S	130	DDB1- and CUL4-associated factor 8	DCAF8	NaN	NaN	___2	0.999826	41.3112	2.6108e-14	103.42	103.42	62.958	7.36165	RRRVQRKRANRDQDSSDDERALEDWVSSETS	DQDS(1)S(1)DDERALEDWVSSETSALPRPR	DQDS(41.31)S(41.31)DDERALEDWVS(-41.31)S(-45.06)ET(-51.36)S(-53.91)ALPRPR
UID6309	8791	Q5TAQ9-2;Q5TAQ9;G3V3G9;Q5TAQ8	Q5TAQ9-2	S	129	DDB1- and CUL4-associated factor 8	DCAF8	NaN	NaN	___1	0.999826	41.3112	2.6108e-14	103.42	103.42	62.958	7.36165	PRRRVQRKRANRDQDSSDDERALEDWVSSET	DQDS(1)S(1)DDERALEDWVSSETSALPRPR	DQDS(41.31)S(41.31)DDERALEDWVS(-41.31)S(-45.06)ET(-51.36)S(-53.91)ALPRPR
UID6310	8792	Q5TAQ9-2;Q5TAQ9;G3V3G9;Q5TAQ8	Q5TAQ9-2	S	130	DDB1- and CUL4-associated factor 8	DCAF8	NaN	NaN	___1	0.999826	41.3112	2.6108e-14	103.42	103.42	62.958	7.36165	RRRVQRKRANRDQDSSDDERALEDWVSSETS	DQDS(1)S(1)DDERALEDWVSSETSALPRPR	DQDS(41.31)S(41.31)DDERALEDWVS(-41.31)S(-45.06)ET(-51.36)S(-53.91)ALPRPR
UID6114	8515	Q8N8Z6;Q5H993	Q8N8Z6	S	635	Discoidin, CUB and LCCL domain-containing protein 1	DCBLD1	1.19761	1.45217	___1	0.919429	10.6942	3.12741e-36	153.55	149.85	78.04	7.68397	GYRVPGPQPGHKHSLSSGGFSPVAGVGAQDG	HS(0.002)LS(0.919)S(0.078)GGFSPVAGVGAQDGDYQRPHSAQPADR	HS(-26.38)LS(10.69)S(-10.69)GGFS(-39.89)PVAGVGAQDGDY(-71.17)QRPHS(-67.91)AQPADR
UID17314	8517	Q8N8Z6;Q5H993	Q8N8Z6	S	657	Discoidin, CUB and LCCL domain-containing protein 1	DCBLD1	NaN	1.63612	___2	0.999911	40.9927	4.00757e-45	160.77	150.75	160.77	7.03342	VAGVGAQDGDYQRPHSAQPADRGYDRPKAVS	HS(0.065)LS(0.423)S(0.5)GGFS(0.011)PVAGVGAQDGDYQRPHS(1)AQPADR	HS(-8.84)LS(-0.73)S(0.73)GGFS(-16.54)PVAGVGAQDGDY(-40.99)QRPHS(40.99)AQPADR
UID6113	8513	Q8N8Z6;Q5H993;Q8N8Z6-2	Q8N8Z6	S	513	Discoidin, CUB and LCCL domain-containing protein 1	DCBLD1	NaN	1.2348	___1	0.999955	43.4567	4.42407e-41	190.87	183.11	190.87	6.3901	TDCWKQIKYPFARHQSAEFTISYDNEKEMTQ	HQS(1)AEFTISYDNEKEMTQK	HQS(43.46)AEFT(-43.46)IS(-106.99)Y(-128.21)DNEKEMT(-181.58)QK
UID10709	15577	Q8N8Z6;Q5H993	Q8N8Z6	T	614	Discoidin, CUB and LCCL domain-containing protein 1	DCBLD1	NaN	0.997319	___1	0.999963	44.275	3.60847e-07	127.56	119.67	120.84	6.44232	EYATPIVERHVLRAHTFSAQSGYRVPGPQPG	AHT(1)FSAQSGYR	AHT(44.27)FS(-44.27)AQS(-76.47)GY(-107.03)R
UID17313	8515	Q8N8Z6;Q5H993	Q8N8Z6	S	635	Discoidin, CUB and LCCL domain-containing protein 1	DCBLD1	NaN	NaN	___2	0.919429	10.6942	3.12741e-36	153.55	149.85	78.04	7.68397	GYRVPGPQPGHKHSLSSGGFSPVAGVGAQDG	HS(0.002)LS(0.919)S(0.078)GGFSPVAGVGAQDGDYQRPHSAQPADR	HS(-26.38)LS(10.69)S(-10.69)GGFS(-39.89)PVAGVGAQDGDY(-71.17)QRPHS(-67.91)AQPADR
UID6116	8518	Q8N8Z6;Q5H993	Q8N8Z6	S	556	Discoidin, CUB and LCCL domain-containing protein 1	DCBLD1	NaN	0.215077	___1	0.79194	5.83669	3.93293e-11	99.987	92.701	99.987	6.41691	QQPLMIGTGTVTRKGSTFRPMDTDAEEAGVS	KGS(0.792)T(0.207)FRPMDT(0.002)DAEEAGVSTDAGGHYDCPQR	KGS(5.84)T(-5.84)FRPMDT(-27.2)DAEEAGVS(-84.18)T(-84.18)DAGGHY(-95.04)DCPQR
UID19191	11175	Q96PD2;Q96PD2-2	Q96PD2	S	724	Discoidin, CUB and LCCL domain-containing protein 2	DCBLD2	0.794686	NaN	___2	0.972922	18.5655	1.8058e-05	91.622	83.026	91.622	6.78138	PPLVGTYNTLLSRTDSCSSAQAQYDTPKAGK	T(0.013)DS(0.973)CS(0.014)S(0.001)AQAQYDTPK	T(-18.85)DS(18.57)CS(-18.57)S(-30.53)AQAQY(-74.74)DT(-79.15)PK
UID19192	11176	Q96PD2;Q96PD2-2	Q96PD2	S	727	Discoidin, CUB and LCCL domain-containing protein 2	DCBLD2	0.794686	NaN	___2	0.975124	16.3816	5.11758e-05	77.871	70.339	74.505	6.74858	VGTYNTLLSRTDSCSSAQAQYDTPKAGKPGL	T(0.037)DS(0.958)CS(0.029)S(0.975)AQAQYDTPK	T(-14.37)DS(14.37)CS(-16.38)S(16.38)AQAQY(-44.37)DT(-45.55)PK
UID22133	16044	Q96PD2;Q96PD2-2	Q96PD2	T	722	Discoidin, CUB and LCCL domain-containing protein 2	DCBLD2	1.26766	NaN	___2	0.783309	5.67161	1.8058e-05	89.831	66.304	89.831	5.49835	QPPPLVGTYNTLLSRTDSCSSAQAQYDTPKA	T(0.783)DS(0.216)CS(0.727)S(0.273)AQAQYDTPK	T(5.67)DS(-5.67)CS(4.31)S(-4.31)AQAQY(-37.64)DT(-55.22)PK
UID7994	11177	Q96PD2;Q96PD2-2	Q96PD2	S	598	Discoidin, CUB and LCCL domain-containing protein 2	DCBLD2	NaN	NaN	___1	0.893833	12.3833	1.38514e-11	108.44	92.995	108.44	6.11899	LPAKAVDHEETPVRYSSSEVNHLSPREVTTV	AVDHEET(0.002)PVRYS(0.894)S(0.052)S(0.052)EVNHLS(0.001)PR	AVDHEET(-27.12)PVRY(-43.25)S(12.38)S(-12.38)S(-12.38)EVNHLS(-29.01)PR
UID7992	11175	Q96PD2;Q96PD2-2	Q96PD2	S	724	Discoidin, CUB and LCCL domain-containing protein 2	DCBLD2	NaN	NaN	___1	0.972922	18.5655	1.8058e-05	91.622	83.026	91.622	6.78138	PPLVGTYNTLLSRTDSCSSAQAQYDTPKAGK	T(0.013)DS(0.973)CS(0.014)S(0.001)AQAQYDTPK	T(-18.85)DS(18.57)CS(-18.57)S(-30.53)AQAQY(-74.74)DT(-79.15)PK
UID7993	11176	Q96PD2;Q96PD2-2	Q96PD2	S	727	Discoidin, CUB and LCCL domain-containing protein 2	DCBLD2	NaN	NaN	___1	0.975124	16.3816	5.11758e-05	77.871	70.339	74.505	6.74858	VGTYNTLLSRTDSCSSAQAQYDTPKAGKPGL	T(0.037)DS(0.958)CS(0.029)S(0.975)AQAQYDTPK	T(-14.37)DS(14.37)CS(-16.38)S(16.38)AQAQY(-44.37)DT(-45.55)PK
UID14174	4244	O15075;O15075-2;Q5VZY9	O15075;Q5VZY9	S	36	Serine/threonine-protein kinase DCLK1	DCLK1	0.811307	1.24352	___2	0.994737	23.5837	6.22417e-11	120.33	113.09	90.778	7.30354	YSRGSRVNGLPSPTHSAHCSFYRTRTLQTLS	VNGLPS(0.374)PT(0.629)HS(0.995)AHCS(0.003)FYR	VNGLPS(-2.27)PT(2.27)HS(23.58)AHCS(-25.82)FY(-45.35)R
UID2972	4239	O15075;O15075-2;O15075-3;O15075-4	O15075	S	352	Serine/threonine-protein kinase DCLK1	DCLK1	NaN	NaN	___1	0.794517	9.21776	0.000383638	69.779	69.779	69.779	6.24025	SPGSLRKQRSSQHGGSSTSLASTKVCSSMDE	S(0.001)S(0.001)QHGGS(0.795)S(0.069)T(0.095)S(0.039)LASTK	S(-28.92)S(-28.92)QHGGS(9.22)S(-10.62)T(-9.22)S(-13.07)LAS(-37.66)T(-42.1)K
UID6446	8991	Q5VZY9	Q5VZY9	S	352		DCLK1	NaN	1.04704	___1	0.782345	5.57558	0.000819602	85.518	74.399	85.518	5.87372	SPGSLRKQRDLYRPLSSDDLDSVGDSV____	DLYRPLS(0.782)S(0.217)DDLDS(0.001)VGDSV	DLY(-58.68)RPLS(5.58)S(-5.58)DDLDS(-29.21)VGDS(-44.83)V
UID25371	4241	O15075;O15075-2;O15075-3;O15075-4;Q5VZY9	O15075;Q5VZY9	S	332	Serine/threonine-protein kinase DCLK1	DCLK1	NaN	NaN	___3	0.940698	15.3437	0.0176737	40.177	37.418	40.177	5.82036	TPGSQLSTPRSGKSPSPSPTSPGSLRKQRDL;TPGSQLSTPRSGKSPSPSPTSPGSLRKQRSS	S(0.433)GKS(0.584)PS(0.941)PS(0.49)PT(0.276)S(0.251)PGS(0.025)LRK	S(-1.43)GKS(1.43)PS(15.34)PS(2.81)PT(-2.81)S(-3.25)PGS(-13.92)LRK
UID14173	4243	O15075;O15075-2;Q5VZY9	O15075;Q5VZY9	S	32	Serine/threonine-protein kinase DCLK1	DCLK1	NaN	1.24352	___2	0.91698	10.3545	6.22417e-11	120.33	113.09	54.521	7.13805	KAQRYSRGSRVNGLPSPTHSAHCSFYRTRTL	VNGLPS(0.917)PT(0.111)HS(0.937)AHCS(0.035)FYR	VNGLPS(10.35)PT(-10.35)HS(14.44)AHCS(-14.44)FY(-37.09)R
UID7258	10117	Q8N568;Q8N568-3;G5E9L9;Q8N568-2	Q8N568	S	6	Serine/threonine-protein kinase DCLK2	DCLK2	NaN	0.137029	___1	1	77.1846	1.14641e-06	134.56	112.22	77.185	6.54633	__________MASTRSIELEHFEERDKRPRP	S(1)IELEHFEER	S(77.18)IELEHFEER
UID7259	10120	Q8N568;Q8N568-3;G5E9L9;Q8N568-2	Q8N568	S	362	Serine/threonine-protein kinase DCLK2	DCLK2	0.093425	0.37159	___1	0.990289	23.0953	4.73208e-06	101.53	85.684	101.42	6.41865	SFRGLKQISAHGRSSSNVNGGPELDRCISPE	S(0.005)S(0.005)S(0.99)NVNGGPELDR	S(-23.1)S(-23.1)S(23.1)NVNGGPELDR
UID18455	10115	Q8N568;Q8N568-3;G5E9L9;Q8N568-2	Q8N568	S	47	Serine/threonine-protein kinase DCLK2	DCLK2	0.19862	0.157045	___2	0.999999	63.4349	1.00175e-15	124.51	115.31	114.74	7.36689	GGSSSSGPKGNGLIPSPAHSAHCSFYRTRTL	GNGLIPS(1)PAHS(0.997)AHCS(0.003)FYR	GNGLIPS(63.43)PAHS(24.76)AHCS(-24.76)FY(-58.45)R
UID18456	10116	Q8N568;Q8N568-3;G5E9L9;Q8N568-2	Q8N568	S	51	Serine/threonine-protein kinase DCLK2	DCLK2	0.19862	0.157045	___2	0.997155	25.4486	1.00175e-15	124.51	115.31	124.51	7.36689	SSGPKGNGLIPSPAHSAHCSFYRTRTLQALS	GNGLIPS(1)PAHS(0.997)AHCS(0.003)FYR	GNGLIPS(54.17)PAHS(25.45)AHCS(-25.45)FY(-59.33)R
UID7255	10114	Q8N568;Q8N568-3	Q8N568	S	355	Serine/threonine-protein kinase DCLK2	DCLK2	0.370834	NaN	___1	1	101.719	9.48061e-05	101.72	82.06	101.72	6.54527	SSPTSPGSFRGLKQISAHGRSSSNVNGGPEL	GLKQIS(1)AHGR	GLKQIS(101.72)AHGR
UID7254	10113	Q8N568;Q8N568-3;G5E9L9;Q8N568-2	Q8N568	S	375	Serine/threonine-protein kinase DCLK2	DCLK2	0.414893	0.494414	___1	1	77.2786	0.00111378	77.279	51.333	77.279	6.35025	SSSNVNGGPELDRCISPEGVNGNRCSESSTL	CIS(1)PEGVNGNR	CIS(77.28)PEGVNGNR
UID20022	12291	Q9NPI6	Q9NPI6	S	523	mRNA-decapping enzyme 1A	DCP1A	-0.489646	-0.480679	___2	0.966188	14.5262	2.68219e-27	176.34	170.1	66.022	7.98396	QQTVTRSSDLERKASSPSPLTIGTPESQRKP	AS(0.034)S(0.966)PS(0.966)PLT(0.034)IGT(0.001)PESQRK	AS(-14.53)S(14.53)PS(14.55)PLT(-14.55)IGT(-30.78)PES(-44.67)QRK
UID20021	12290	Q9NPI6	Q9NPI6	S	522	mRNA-decapping enzyme 1A	DCP1A	-0.356088	-0.203514	___2	0.769631	5.2122	6.4172e-05	86.539	83.37	86.539	7.10599	FQQTVTRSSDLERKASSPSPLTIGTPESQRK	AS(0.77)S(0.235)PS(0.992)PLT(0.003)IGTPESQR	AS(5.21)S(-5.21)PS(22.29)PLT(-25.1)IGT(-48.76)PES(-65.19)QR
UID20023	12292	Q9NPI6	Q9NPI6	S	525	mRNA-decapping enzyme 1A	DCP1A	-0.33539	-0.228357	___2	0.999918	41.0061	2.68219e-27	176.34	170.1	176.34	8.08828	TVTRSSDLERKASSPSPLTIGTPESQRKPSI	KAS(0.058)S(0.943)PS(1)PLTIGTPESQR	KAS(-12.15)S(12.15)PS(41.01)PLT(-51.63)IGT(-92.21)PES(-105.28)QR
UID8825	12293	Q9NPI6	Q9NPI6	S	142	mRNA-decapping enzyme 1A	DCP1A	-0.272123	-0.165558	___1	0.999207	31.0049	6.08569e-40	173.9	167.03	173.9	7.58861	EEETRRSQQAARDKQSPSQANGCSDHRPIDI	DKQS(0.999)PS(0.001)QANGCSDHRPIDILEMLSR	DKQS(31)PS(-31)QANGCS(-98.31)DHRPIDILEMLS(-149.85)R
UID8824	12292	Q9NPI6	Q9NPI6	S	525	mRNA-decapping enzyme 1A	DCP1A	-0.181788	-0.0683268	___1	0.999918	41.0061	2.68219e-27	176.34	170.1	176.34	8.08828	TVTRSSDLERKASSPSPLTIGTPESQRKPSI	KAS(0.058)S(0.943)PS(1)PLTIGTPESQR	KAS(-12.15)S(12.15)PS(41.01)PLT(-51.63)IGT(-92.21)PES(-105.28)QR
UID31221	12291	Q9NPI6	Q9NPI6	S	523	mRNA-decapping enzyme 1A	DCP1A	NaN	NaN	___3	0.966188	14.5262	2.68219e-27	176.34	170.1	66.022	7.98396	QQTVTRSSDLERKASSPSPLTIGTPESQRKP	AS(0.034)S(0.966)PS(0.966)PLT(0.034)IGT(0.001)PESQRK	AS(-14.53)S(14.53)PS(14.55)PLT(-14.55)IGT(-30.78)PES(-44.67)QRK
UID31222	12292	Q9NPI6	Q9NPI6	S	525	mRNA-decapping enzyme 1A	DCP1A	NaN	NaN	___3	0.999918	41.0061	2.68219e-27	176.34	170.1	176.34	8.08828	TVTRSSDLERKASSPSPLTIGTPESQRKPSI	KAS(0.058)S(0.943)PS(1)PLTIGTPESQR	KAS(-12.15)S(12.15)PS(41.01)PLT(-51.63)IGT(-92.21)PES(-105.28)QR
UID33407	16219	Q9NPI6	Q9NPI6	T	531	mRNA-decapping enzyme 1A	DCP1A	NaN	NaN	___3	0.99731	26.5201	3.25064e-07	94.594	94.594	94.594	7.45521	DLERKASSPSPLTIGTPESQRKPSIILSKSQ	KAS(0.364)S(0.429)PS(0.207)PLTIGT(0.997)PES(0.002)QR	KAS(-0.72)S(0.72)PS(-3.18)PLT(-37.91)IGT(26.52)PES(-26.52)QR
UID22208	16219	Q9NPI6	Q9NPI6	T	531	mRNA-decapping enzyme 1A	DCP1A	NaN	-0.314522	___2	0.99731	26.5201	3.25064e-07	94.594	94.594	94.594	7.45521	DLERKASSPSPLTIGTPESQRKPSIILSKSQ	KAS(0.364)S(0.429)PS(0.207)PLTIGT(0.997)PES(0.002)QR	KAS(-0.72)S(0.72)PS(-3.18)PLT(-37.91)IGT(26.52)PES(-26.52)QR
UID11640	632	Q8IZD4;F5GZK9;B4DRD1	Q8IZD4	S	275	mRNA-decapping enzyme 1B	DCP1B	0.599127	-0.129085	___2	0.999983	49.3419	7.65237e-21	149.41	149.41	113.44	7.72808	QQEKLPIRQGVVRSLSYEEPRRHSPPIEKQL	SLS(1)YEEPR	S(-49.34)LS(49.34)Y(-53.01)EEPR
UID11641	633	Q8IZD4;F5GZK9;B4DRD1	Q8IZD4	S	283	mRNA-decapping enzyme 1B	DCP1B	0.599127	-0.129085	___2	1	84.3279	7.65237e-21	149.41	149.41	149.41	7.58879	QGVVRSLSYEEPRRHSPPIEKQLCPAIQKLM	S(0.005)LS(0.995)YEEPRRHS(1)PPIEK	S(-23.09)LS(23.09)Y(-60.46)EEPRRHS(84.33)PPIEK
UID441	632	Q8IZD4;F5GZK9;B4DRD1	Q8IZD4	S	275	mRNA-decapping enzyme 1B	DCP1B	0.674189	0.456484	___1	0.999983	49.3419	7.65237e-21	149.41	149.41	113.44	7.72808	QQEKLPIRQGVVRSLSYEEPRRHSPPIEKQL	SLS(1)YEEPR	S(-49.34)LS(49.34)Y(-53.01)EEPR
UID15503	6012	P40126;P40126-2	P40126	S	2	L-dopachrome tautomerase	DCT	NaN	1.83218	___2	1	61.4093	0.0124728	68.044	40.331	61.409	6.96924	______________MSPLWWGFLLSCLGCKI	S(1)PLWWGFLLS(1)CLGCK	S(61.41)PLWWGFLLS(61.41)CLGCK
UID15504	6013	P40126;P40126-2	P40126	S	11	L-dopachrome tautomerase	DCT	NaN	1.83218	___2	1	61.4093	0.0124728	68.044	40.331	61.409	6.96924	_____MSPLWWGFLLSCLGCKILPGAQGQFP	S(1)PLWWGFLLS(1)CLGCK	S(61.41)PLWWGFLLS(61.41)CLGCK
UID10121	14390	Q13561;F5H223;Q13561-3;Q13561-2;F5H2S7;F8W1I6;F8WAG8;F8VW18;H0YI98	Q13561	T	198	Dynactin subunit 2	DCTN2	-0.252226	0.13242	___1	0.998176	30.4671	4.29443e-14	114.49	114.49	97.352	7.80329	ATKNSKGGSGGKTTGTPPDSSLVTYELHSRP	T(0.001)T(0.001)GT(0.998)PPDSSLVTYELHSRPEQDKFSQAAK	T(-30.47)T(-30.47)GT(30.47)PPDS(-48.14)S(-48.14)LVT(-66.44)Y(-74.36)ELHS(-81.81)RPEQDKFS(-81.81)QAAK
UID8327	11622	Q9BW61	Q9BW61	S	95	DET1- and DDB1-associated protein 1	DDA1	NaN	NaN	___1	0.999635	34.4449	1.38624e-08	126.66	81.445	78.342	7.0585	EGESSAPPRKVARTDSPDMHEDT________	TDS(1)PDMHEDT	T(-34.44)DS(34.44)PDMHEDT(-52.72)
UID18851	10687	Q92466;Q92466-3;Q92466-2;Q92466-5;Q92466-4	Q92466	S	24	DNA damage-binding protein 2	DDB2	-0.320036	-0.0427844	___2	1	92.2177	1.87464e-20	174.02	150.38	92.218	7.57527	TQKTSEIVLRPRNKRSRSPLELEPEAKKLCA	S(1)RS(1)PLELEPEAKK	S(92.22)RS(92.22)PLELEPEAKK
UID18852	10688	Q92466;Q92466-3;Q92466-2;Q92466-5;Q92466-4	Q92466	S	26	DNA damage-binding protein 2	DDB2	-0.320036	-0.0427844	___2	1	92.2177	2.53499e-33	206.52	164	92.218	8.06889	KTSEIVLRPRNKRSRSPLELEPEAKKLCAKG	S(1)RS(1)PLELEPEAKK	S(92.22)RS(92.22)PLELEPEAKK
UID7653	10688	Q92466;Q92466-3;Q92466-2;Q92466-5;Q92466-4	Q92466	S	26	DNA damage-binding protein 2	DDB2	-0.141398	0.1786	___1	1	92.2177	2.53499e-33	206.52	164	92.218	8.06889	KTSEIVLRPRNKRSRSPLELEPEAKKLCAKG	S(1)RS(1)PLELEPEAKK	S(92.22)RS(92.22)PLELEPEAKK
UID7652	10687	Q92466;Q92466-3;Q92466-2;Q92466-5;Q92466-4	Q92466	S	24	DNA damage-binding protein 2	DDB2	-0.0448658	NaN	___1	1	92.2177	1.87464e-20	174.02	150.38	92.218	7.57527	TQKTSEIVLRPRNKRSRSPLELEPEAKKLCA	S(1)RS(1)PLELEPEAKK	S(92.22)RS(92.22)PLELEPEAKK
UID18555	10270	Q8NEL9;Q8NEL9-2;Q8NEL9-4;Q8NEL9-3	Q8NEL9	S	727	Phospholipase DDHD1	DDHD1	NaN	NaN	___2	0.828075	7.29888	2.72438e-06	61.519	58.32	54.904	7.38292	VSENEGISTIPSPVTSPVLSRRHYGESITNI	EPT(0.077)S(0.294)VS(0.006)ENEGIS(0.185)T(0.206)IPS(0.231)PVT(0.138)S(0.828)PVLS(0.034)R	EPT(-5.88)S(0.89)VS(-16.86)ENEGIS(-1.87)T(-1.38)IPS(-0.89)PVT(-7.3)S(7.3)PVLS(-13.3)R
UID7654	10689	Q92499	Q92499	S	481	ATP-dependent RNA helicase DDX1	DDX1	NaN	-0.032524	___1	0.999999	59.1081	4.63267e-17	139.04	139.04	139.04	7.47318	TDDVHAKDNTRPGANSPEMWSEAIKILKGEY	DNTRPGANS(1)PEMWSEAIK	DNT(-59.11)RPGANS(59.11)PEMWS(-70.41)EAIK
UID1561	2257	Q9UHI6;E9PJ60	Q9UHI6	S	532	Probable ATP-dependent RNA helicase DDX20	DDX20	0.314639	0.114129	___1	0.999541	33.379	1.62363e-06	112.02	104.89	93.243	7.46151	PVKSHSECGIIEKATSPKELGCDRQSEEQMK	ATS(1)PKELGCDR	AT(-33.38)S(33.38)PKELGCDR
UID1563	2259	Q9UHI6;E9PJ60	Q9UHI6	S	500	Probable ATP-dependent RNA helicase DDX20	DDX20	1.38836	NaN	___1	0.999673	34.8944	0.000222074	94.122	82.863	94.122	6.56533	IQKAHGDHMASSRNNSVSGLSVKSKNNTKQK	NNS(1)VSGLSVK	NNS(34.89)VS(-34.89)GLS(-55.82)VK
UID12763	2260	Q9UHI6;E9PJ60	Q9UHI6	S	672	Probable ATP-dependent RNA helicase DDX20	DDX20	NaN	NaN	___2	0.998487	28.1571	2.06398e-13	141.55	141.55	141.55	7.09663	DSYSSRTSSQSKGNKSYLEGSSDNQLKDSES	S(0.998)Y(0.002)LEGS(0.043)S(0.957)DNQLK	S(28.16)Y(-28.16)LEGS(-13.49)S(13.49)DNQLK
UID12765	2262	Q9UHI6;E9PJ60	Q9UHI6	S	678	Probable ATP-dependent RNA helicase DDX20	DDX20	NaN	NaN	___2	1	93.09	2.06398e-13	141.55	141.55	105.89	7.3974	TSSQSKGNKSYLEGSSDNQLKDSESTPVDDR	S(0.996)Y(0.004)LEGS(1)S(1)DNQLK	S(23.54)Y(-23.54)LEGS(88.77)S(93.09)DNQLK
UID1566	2262	Q9UHI6;E9PJ60	Q9UHI6	S	678	Probable ATP-dependent RNA helicase DDX20	DDX20	NaN	NaN	___1	1	93.09	2.06398e-13	141.55	141.55	105.89	7.3974	TSSQSKGNKSYLEGSSDNQLKDSESTPVDDR	S(0.996)Y(0.004)LEGS(1)S(1)DNQLK	S(23.54)Y(-23.54)LEGS(88.77)S(93.09)DNQLK
UID23962	2260	Q9UHI6;E9PJ60	Q9UHI6	S	672	Probable ATP-dependent RNA helicase DDX20	DDX20	NaN	NaN	___3	0.998487	28.1571	2.06398e-13	141.55	141.55	141.55	7.09663	DSYSSRTSSQSKGNKSYLEGSSDNQLKDSES	S(0.998)Y(0.002)LEGS(0.043)S(0.957)DNQLK	S(28.16)Y(-28.16)LEGS(-13.49)S(13.49)DNQLK
UID23963	2261	Q9UHI6;E9PJ60	Q9UHI6	S	677	Probable ATP-dependent RNA helicase DDX20	DDX20	NaN	NaN	___3	1	88.769	2.86404e-07	105.89	105.89	105.89	7.14217	RTSSQSKGNKSYLEGSSDNQLKDSESTPVDD	S(0.996)Y(0.004)LEGS(1)S(1)DNQLK	S(23.54)Y(-23.54)LEGS(88.77)S(93.09)DNQLK
UID23964	2262	Q9UHI6;E9PJ60	Q9UHI6	S	678	Probable ATP-dependent RNA helicase DDX20	DDX20	NaN	NaN	___3	1	93.09	2.06398e-13	141.55	141.55	105.89	7.3974	TSSQSKGNKSYLEGSSDNQLKDSESTPVDDR	S(0.996)Y(0.004)LEGS(1)S(1)DNQLK	S(23.54)Y(-23.54)LEGS(88.77)S(93.09)DNQLK
UID12764	2261	Q9UHI6;E9PJ60	Q9UHI6	S	677	Probable ATP-dependent RNA helicase DDX20	DDX20	NaN	NaN	___2	1	88.769	2.86404e-07	105.89	105.89	105.89	7.14217	RTSSQSKGNKSYLEGSSDNQLKDSESTPVDD	S(0.996)Y(0.004)LEGS(1)S(1)DNQLK	S(23.54)Y(-23.54)LEGS(88.77)S(93.09)DNQLK
UID1562	2258	Q9UHI6;E9PJ60	Q9UHI6	S	703	Probable ATP-dependent RNA helicase DDX20	DDX20	NaN	NaN	___1	0.805108	7.9085	0.000460516	42.733	40.957	42.733	6.52898	TPVDDRISLEQPPNGSDTPNPEKYQESPGIQ	DS(0.001)ES(0.013)T(0.015)PVDDRIS(0.035)LEQPPNGS(0.805)DT(0.13)PNPEK	DS(-28.61)ES(-17.8)T(-17.41)PVDDRIS(-13.56)LEQPPNGS(7.91)DT(-7.91)PNPEK
UID8860	12351	Q9NR30;Q9NR30-2	Q9NR30	S	121	Nucleolar RNA helicase 2	DDX21	0.373175	0.127557	___1	1	91.8023	2.91836e-47	210.66	210.66	158.94	8.63992	VVSSKTKKVTKNEEPSEEEIDAPKPKKMKKE	VTKNEEPS(1)EEEIDAPKPK	VT(-91.8)KNEEPS(91.8)EEEIDAPKPK
UID8858	12347	Q9NR30	Q9NR30	S	71	Nucleolar RNA helicase 2	DDX21	0.371726	-0.283211	___1	1	109.298	1.09571e-10	122.19	101.35	122.19	6.81103	KQVKKKAEPSEVDMNSPKSKKAKKKEEPSQN	KKAEPSEVDMNS(1)PK	KKAEPS(-109.3)EVDMNS(109.3)PK
UID8857	12346	Q9NR30;Q9NR30-2	Q9NR30	S	89	Nucleolar RNA helicase 2	DDX21	0.516116	0.162331	___1	1	99.6446	5.50201e-43	223.93	203.75	223.93	8.30494	SKKAKKKEEPSQNDISPKTKSLRKKKEPIEK	KKEEPSQNDIS(1)PK	KKEEPS(-99.64)QNDIS(99.64)PK
UID8859	12350	Q9NR30;Q9NR30-2	Q9NR30	S	173	Nucleolar RNA helicase 2	DDX21	0.702214	0.432357	___1	0.983029	18.5911	8.14014e-16	92.349	89.909	92.349	6.61307	EPDCNPSEAASEESNSEIEQEIPVEQKEGAF	LKNGFPHPEPDCNPSEAAS(0.003)EES(0.014)NS(0.983)EIEQEIPVEQK	LKNGFPHPEPDCNPS(-39.3)EAAS(-24.8)EES(-18.59)NS(18.59)EIEQEIPVEQK
UID8309	11603	Q9BUQ8;F8W1J5;F8VVA2	Q9BUQ8	S	109	Probable ATP-dependent RNA helicase DDX23	DDX23	0.196859	NaN	___1	0.999831	37.9248	0.000317909	67.648	67.648	67.648	6.86849	KDGHRRDKDRKRSSLSPGRGKDFKSRKDRDS	SSLS(1)PGRGKDFK	S(-51.07)S(-37.92)LS(37.92)PGRGKDFK
UID19508	11603	Q9BUQ8;F8W1J5;F8VVA2	Q9BUQ8	S	109	Probable ATP-dependent RNA helicase DDX23	DDX23	0.31034	NaN	___2	0.999831	37.9248	0.000317909	67.648	67.648	67.648	6.86849	KDGHRRDKDRKRSSLSPGRGKDFKSRKDRDS	SSLS(1)PGRGKDFK	S(-51.07)S(-37.92)LS(37.92)PGRGKDFK
UID2101	3036	Q9GZR7;G3V529	Q9GZR7	S	82	ATP-dependent RNA helicase DDX24	DDX24	-0.599681	-0.385707	___1	1	154.919	5.23303e-64	225.68	220.78	225.68	8.32408	SLFSKEAPKRKAQAVSEEEEEEEGKSSSPKK	KAQAVS(1)EEEEEEEGKSSSPK	KAQAVS(154.92)EEEEEEEGKS(-154.92)S(-159.94)S(-158.67)PK
UID13300	3036	Q9GZR7;G3V529	Q9GZR7	S	82	ATP-dependent RNA helicase DDX24	DDX24	0.0742315	-0.413594	___2	1	154.919	5.23303e-64	225.68	220.78	225.68	8.32408	SLFSKEAPKRKAQAVSEEEEEEEGKSSSPKK	KAQAVS(1)EEEEEEEGKSSSPK	KAQAVS(154.92)EEEEEEEGKS(-154.92)S(-159.94)S(-158.67)PK
UID2880	4104	O00571;O00571-2	O00571	S	606	ATP-dependent RNA helicase DDX3X	DDX3X	1.65407	NaN	___1	0.792991	7.47842	0.000721723	68.243	57.694	68.243	5.36023	SRFSGGFGARDYRQSSGASSSSFSSSRASSS	QS(0.142)S(0.793)GAS(0.049)S(0.012)S(0.003)S(0.001)FSSSR	QS(-7.48)S(7.48)GAS(-12.12)S(-18.06)S(-23.85)S(-29.47)FS(-40.08)S(-50.35)S(-49.66)R
UID2878	4102	O00571;O00571-2;B4E3C4;B4DLA0	O00571	S	82	ATP-dependent RNA helicase DDX3X	DDX3X	1.21145	-0.285816	___1	0.998856	29.4132	6.58913e-05	114.93	114.93	114.93	6.9811	DAYSSFGSRSDSRGKSSFFSDRGSGSRGRFD	GKS(0.999)S(0.001)FFSDR	GKS(29.41)S(-29.41)FFS(-63.37)DR
UID2879	4103	O00571;O00571-2;B4E3C4;B4DLA0	O00571	S	90	ATP-dependent RNA helicase DDX3X	DDX3X	1.45418	-0.218471	___1	0.840087	7.35296	1.12315e-18	155.79	143.59	155.79	7.03639	RSDSRGKSSFFSDRGSGSRGRFDDRGRSDYD	GKSSFFS(0.005)DRGS(0.84)GS(0.155)R	GKS(-113.74)S(-97.55)FFS(-21.94)DRGS(7.35)GS(-7.35)R
UID2876	4099	O00571;O00571-2;O15523;B4DXX7;B4E3C4;B4E132;B4DLA0;C9J081;C9J8G5	O00571	S	71	ATP-dependent RNA helicase DDX3X;ATP-dependent RNA helicase DDX3Y	DDX3X;DDX3Y	NaN	0.30139	___1	0.887788	10.1037	1.71463e-05	114.64	86.358	108.36	6.57976	DSSGWSSSKDKDAYSSFGSRSDSRGKSSFFS	DKDAYS(0.087)S(0.888)FGS(0.026)R	DKDAY(-45.19)S(-10.1)S(10.1)FGS(-15.42)R
UID2877	4101	O00571;O00571-2;O15523;B4DXX7;B4E132	O00571	S	594	ATP-dependent RNA helicase DDX3X;ATP-dependent RNA helicase DDX3Y	DDX3X;DDX3Y	-0.0598258	-0.0824301	___1	1	85.8073	0.00427241	85.807	61.835	85.807	7.22386	HYKGSSRGRSKSSRFSGGFGARDYRQSSGAS	FS(1)GGFGAR	FS(85.81)GGFGAR
UID13721	3600	Q9UJV9;J3KNN5;D6RGI7	Q9UJV9	S	66	Probable ATP-dependent RNA helicase DDX41	DDX41	NaN	NaN	___2	0.999786	37.4018	3.36988e-18	86.552	86.552	69.957	7.98698	LQRRRKGAAEEEQQDSGSEPRGDEDDIPLGP	GAAEEEQQDS(1)GS(1)EPRGDEDDIPLGPQSNVSLLDQHQHLK	GAAEEEQQDS(37.4)GS(37.4)EPRGDEDDIPLGPQS(-37.4)NVS(-47.97)LLDQHQHLK
UID13722	3601	Q9UJV9;J3KNN5;D6RGI7	Q9UJV9	S	68	Probable ATP-dependent RNA helicase DDX41	DDX41	NaN	NaN	___2	0.999786	37.4018	3.36988e-18	86.552	86.552	69.957	7.98698	RRRKGAAEEEQQDSGSEPRGDEDDIPLGPQS	GAAEEEQQDS(1)GS(1)EPRGDEDDIPLGPQSNVSLLDQHQHLK	GAAEEEQQDS(37.4)GS(37.4)EPRGDEDDIPLGPQS(-37.4)NVS(-47.97)LLDQHQHLK
UID13719	3598	Q9UJV9;J3KNN5;D6RGI7;D6RD33	Q9UJV9	S	21	Probable ATP-dependent RNA helicase DDX41	DDX41	NaN	NaN	___2	0.942344	11.8821	2.7761e-06	49.378	46.941	49.378	6.88152	PERKRARTDEVPAGGSRSEAEDEDDEDYVPY	ART(0.115)DEVPAGGS(0.942)RS(0.942)EAEDEDDEDYVPYVPLR	ART(-11.88)DEVPAGGS(11.88)RS(11.88)EAEDEDDEDY(-36.73)VPY(-44.62)VPLR
UID13720	3599	Q9UJV9;J3KNN5;D6RGI7;D6RD33	Q9UJV9	S	23	Probable ATP-dependent RNA helicase DDX41	DDX41	NaN	NaN	___2	0.942344	11.8821	2.7761e-06	49.378	46.941	49.378	6.88152	RKRARTDEVPAGGSRSEAEDEDDEDYVPYVP	ART(0.115)DEVPAGGS(0.942)RS(0.942)EAEDEDDEDYVPYVPLR	ART(-11.88)DEVPAGGS(11.88)RS(11.88)EAEDEDDEDY(-36.73)VPY(-44.62)VPLR
UID2522	3600	Q9UJV9;J3KNN5;D6RGI7	Q9UJV9	S	66	Probable ATP-dependent RNA helicase DDX41	DDX41	NaN	NaN	___1	0.999786	37.4018	3.36988e-18	86.552	86.552	69.957	7.98698	LQRRRKGAAEEEQQDSGSEPRGDEDDIPLGP	GAAEEEQQDS(1)GS(1)EPRGDEDDIPLGPQSNVSLLDQHQHLK	GAAEEEQQDS(37.4)GS(37.4)EPRGDEDDIPLGPQS(-37.4)NVS(-47.97)LLDQHQHLK
UID2523	3601	Q9UJV9;J3KNN5;D6RGI7	Q9UJV9	S	68	Probable ATP-dependent RNA helicase DDX41	DDX41	NaN	NaN	___1	0.999786	37.4018	3.36988e-18	86.552	86.552	69.957	7.98698	RRRKGAAEEEQQDSGSEPRGDEDDIPLGPQS	GAAEEEQQDS(1)GS(1)EPRGDEDDIPLGPQSNVSLLDQHQHLK	GAAEEEQQDS(37.4)GS(37.4)EPRGDEDDIPLGPQS(-37.4)NVS(-47.97)LLDQHQHLK
UID18247	9816	Q86XP3;J3KTK9	Q86XP3	S	109	ATP-dependent RNA helicase DDX42	DDX42	0.052555	NaN	___2	0.846943	6.56434	3.93314e-14	96.287	95.036	96.287	7.50562	ENSPTRQQFHSKPVDSDSDDDPLEAFMAEVE	QQFHS(0.306)KPVDS(0.847)DS(0.847)DDDPLEAFMAEVEDQAAR	QQFHS(-6.56)KPVDS(6.56)DS(6.56)DDDPLEAFMAEVEDQAAR
UID18248	9817	Q86XP3;J3KTK9	Q86XP3	S	111	ATP-dependent RNA helicase DDX42	DDX42	0.052555	NaN	___2	0.846943	6.56434	3.93314e-14	96.287	95.036	96.287	7.50562	SPTRQQFHSKPVDSDSDDDPLEAFMAEVEDQ	QQFHS(0.306)KPVDS(0.847)DS(0.847)DDDPLEAFMAEVEDQAAR	QQFHS(-6.56)KPVDS(6.56)DS(6.56)DDDPLEAFMAEVEDQAAR
UID7050	9818	Q86XP3;Q86XP3-2;J3KRE3	Q86XP3	S	185	ATP-dependent RNA helicase DDX42	DDX42	0.215119	0.178421	___1	0.999183	31.6622	1.92412e-49	159.01	159.01	131.57	8.05706	AGVVQEEEEDNLEYDSDGNPIAPTKKIIDPL	YMAENPTAGVVQEEEEDNLEY(0.001)DS(0.999)DGNPIAPTKK	Y(-123.98)MAENPT(-87.32)AGVVQEEEEDNLEY(-31.66)DS(31.66)DGNPIAPT(-38.66)KK
UID6765	9431	Q7L014	Q7L014	S	804	Probable ATP-dependent RNA helicase DDX46	DDX46	0.14991	0.200001	___1	1	105.481	1.00586e-43	173.74	173.74	120.34	8.49559	NERKKLQKAALGLQDSDDEDAAVDIDEQIES	AALGLQDS(1)DDEDAAVDIDEQIESMFNSK	AALGLQDS(105.48)DDEDAAVDIDEQIES(-105.48)MFNS(-116.11)K
UID3936	5552	P17844;B4DLW8;J3QRQ7;J3KRX8;J3QR02;J3QKN9;J3QS79	P17844	S	6	Probable ATP-dependent RNA helicase DDX5	DDX5	0.177089	-0.000721132	___1	0.970779	15.7305	0.000477291	82.494	82.494	63.624	6.38593	__________MSGYSSDRDRGRDRGFGAPRF	S(0.003)GYS(0.026)S(0.971)DRDR	S(-24.84)GY(-40.3)S(-15.73)S(15.73)DRDR
UID7282	10153	Q8N8A6	Q8N8A6	S	83	ATP-dependent RNA helicase DDX51	DDX51	0.171847	0.218095	___1	1	78.4184	6.00219e-18	149.42	149.42	78.418	7.7527	RRPRRRRRVNDAEPGSPEAPQGKRRKADGED	VNDAEPGS(1)PEAPQGKR	VNDAEPGS(78.42)PEAPQGKR
UID7464	10426	Q8TDD1;Q8TDD1-2;H0YHZ9	Q8TDD1	S	75	ATP-dependent RNA helicase DDX54	DDX54	0.199123	0.402683	___1	0.995612	23.5799	9.14592e-162	308.67	300.35	94.15	7.75148	GPGRPLPTFPTSECTSDVEPDTREMVRAQNK	KLGPGRPLPTFPTSECT(0.004)S(0.996)DVEPDTR	KLGPGRPLPT(-59.64)FPT(-49.84)S(-49.84)ECT(-23.58)S(23.58)DVEPDT(-63.88)R
UID7463	10425	Q8TDD1;Q8TDD1-2	Q8TDD1	S	782	ATP-dependent RNA helicase DDX54	DDX54	0.210888	0.109732	___1	1	86.8651	8.08994e-39	204.47	204.47	126.25	8.00856	LYQKWKQKQKIDDRDSDEEGASDRRGPERRG	IDDRDS(1)DEEGASDR	IDDRDS(86.87)DEEGAS(-86.87)DR
UID1843	2653	Q8NHQ9;Q8IYH0;F5H5U2	Q8NHQ9	S	544	ATP-dependent RNA helicase DDX55	DDX55	0.117296	0.0673341	___1	1	254.594	5.69539e-99	263.27	242.5	263.27	7.24554	EKKKKMNEKRKREEGSDIEDEDMEELLNDTR	KREEGS(1)DIEDEDMEELLNDTR	KREEGS(254.59)DIEDEDMEELLNDT(-254.59)R
UID4275	5971	P35659;B4DFG0;D6R9L5	P35659	S	51	Protein DEK	DEK	NaN	NaN	___1	1	45.4329	0.00147153	94.692	50.375	45.433	7.03068	EDEDDEEEEEEEKEKSLIVEGKREKKKVERL	S(1)LIVEGKREK	S(45.43)LIVEGKREK
UID7509	10488	Q8TEH3;Q8TEH3-6;Q8TEH3-7	Q8TEH3	S	592	DENN domain-containing protein 1A	DENND1A	-0.609641	-0.590818	___1	1	59.3497	4.78617e-05	117.25	51.624	59.35	8.12629	NLDMEAALQPLGQAKSLEDLRAPKDLREQPG	S(1)LEDLRAPK	S(59.35)LEDLRAPK
UID7506	10485	Q8TEH3;Q8TEH3-6;Q8TEH3-7;Q8TEH3-2;Q8TEH3-5	Q8TEH3	S	510	DENN domain-containing protein 1A	DENND1A	NaN	-0.634779	___1	1	73.2733	0.00912434	73.273	31.19	73.273	6.08221	GQVRPPRPHVVKRPKSNIAVEGRRTSVPSPE	S(1)NIAVEGRR	S(73.27)NIAVEGRR
UID10876	15934	Q8TEH3;Q8TEH3-6;Q8TEH3-7	Q8TEH3	T	707	DENN domain-containing protein 1A	DENND1A	NaN	NaN	___1	1	43.7941	0.00540207	43.794	43.794	43.794	6.26281	PTLGSITIPRPQGRKTPELGIVPPPPIPRPA	KT(1)PELGIVPPPPIPRPAK	KT(43.79)PELGIVPPPPIPRPAK
UID18706	10486	Q8TEH3	Q8TEH3	S	520	DENN domain-containing protein 1A	DENND1A	NaN	NaN	___2	0.956203	13.3881	0.000710398	87.668	81.705	67.396	6.67669	VKRPKSNIAVEGRRTSVPSPEQPQPYRTLRE	RT(0.045)S(0.956)VPS(0.999)PEQPQPYR	RT(-13.39)S(13.39)VPS(29.75)PEQPQPY(-42.68)R
UID18707	10487	Q8TEH3	Q8TEH3	S	523	DENN domain-containing protein 1A	DENND1A	NaN	NaN	___2	0.999757	36.1728	0.000710398	87.668	81.705	87.668	6.67669	PKSNIAVEGRRTSVPSPEQPQPYRTLRESDS	RT(0.049)S(0.951)VPS(1)PEQPQPYR	RT(-12.92)S(12.92)VPS(36.17)PEQPQPY(-48.97)R
UID2021	2915	Q9ULE3;Q9ULE3-2;F8WAT8	Q9ULE3	S	504	DENN domain-containing protein 2A	DENND2A	NaN	0.854988	___1	0.999453	32.615	6.22742e-39	203.92	182.96	177.07	7.15948	AIYEVRRGKKRVKRLSQSMESNSGKVTDENS	RLS(0.999)QS(0.001)MESNSGK	RLS(32.62)QS(-32.62)MES(-81.54)NS(-132.91)GK
UID6823	9513	Q7Z401;Q7Z401-2	Q7Z401	S	1015	C-myc promoter-binding protein	DENND4A	0.382169	0.152853	___1	0.999813	37.2752	5.72122e-30	172.81	172.81	90.308	7.5229	ETRNIQSRCFRKRHKSDNETNLQQQVVWGNR	HKS(1)DNETNLQQQVVWGNR	HKS(37.28)DNET(-37.28)NLQQQVVWGNR
UID6825	9515	Q7Z401;Q7Z401-2	Q7Z401	S	1589	C-myc promoter-binding protein	DENND4A	0.820322	NaN	___1	0.993916	22.258	1.63665e-21	154.39	118.27	154.39	6.96298	TAMSKCPIFPMARSISTSGPLDKEDTGRQKL	SIS(0.994)T(0.006)SGPLDKEDTGR	S(-38.87)IS(22.26)T(-22.26)S(-43.39)GPLDKEDT(-132.72)GR
UID18025	9516	Q7Z401;Q7Z401-2	Q7Z401	S	1591	C-myc promoter-binding protein	DENND4A	NaN	NaN	___2	0.973027	16.1504	0.000280782	85.006	51.039	85.006	6.14079	MSKCPIFPMARSISTSGPLDKEDTGRQKLIS	S(0.737)IS(0.261)T(0.029)S(0.973)GPLDK	S(4.57)IS(-4.57)T(-16.15)S(16.15)GPLDK
UID18023	9514	Q7Z401;Q7Z401-2	Q7Z401	S	1587	C-myc promoter-binding protein	DENND4A	NaN	NaN	___2	0.999968	47.3023	0.000280782	85.006	51.039	77.367	6.7829	SKTAMSKCPIFPMARSISTSGPLDKEDTGRQ	S(1)IS(0.987)T(0.011)S(0.003)GPLDK	S(47.3)IS(19.57)T(-19.57)S(-25.96)GPLDK
UID18024	9515	Q7Z401;Q7Z401-2	Q7Z401	S	1589	C-myc promoter-binding protein	DENND4A	NaN	NaN	___2	0.993916	22.258	1.63665e-21	154.39	118.27	154.39	6.96298	TAMSKCPIFPMARSISTSGPLDKEDTGRQKL	SIS(0.994)T(0.006)SGPLDKEDTGR	S(-38.87)IS(22.26)T(-22.26)S(-43.39)GPLDKEDT(-132.72)GR
UID6824	9514	Q7Z401;Q7Z401-2	Q7Z401	S	1587	C-myc promoter-binding protein	DENND4A	NaN	NaN	___1	0.999968	47.3023	0.000280782	85.006	51.039	77.367	6.7829	SKTAMSKCPIFPMARSISTSGPLDKEDTGRQ	S(1)IS(0.987)T(0.011)S(0.003)GPLDK	S(47.3)IS(19.57)T(-19.57)S(-25.96)GPLDK
UID1286	1881	O75064;E9PAK5	O75064	S	1092	DENN domain-containing protein 4B	DENND4B	NaN	-0.269033	___1	0.999584	33.8051	0.00832883	62.088	56.774	62.088	5.91048	PPPELPPDLPPPARRSPMDSLLHPRERPGST	S(1)PMDSLLHPR	S(33.81)PMDS(-33.81)LLHPR
UID6421	8951	Q5VZ89;Q5VZ89-6;B7Z660;Q5VZ89-5;Q5VZ89-2	Q5VZ89;Q5VZ89-2	S	732	DENN domain-containing protein 4C	DENND4C	-0.752753	0.318974	___1	0.999989	49.5793	1.42316e-35	168.26	152.2	168.26	8.24264	EVCDASAIVAKHSQPSPEPHSPTEPPAWGSS	HSQPS(1)PEPHSPTEPPAWGSSIVK	HS(-49.58)QPS(49.58)PEPHS(-72.14)PT(-101.43)EPPAWGS(-143.35)S(-142.75)IVK
UID6430	8966	Q5VZ89;Q5VZ89-6;Q5VZ89-5	Q5VZ89	S	505	DENN domain-containing protein 4C	DENND4C	-0.570657	-0.127765	___1	1	59.3497	0.0156293	80.165	57.107	59.35	6.70229	KLCFSRHPTGNSITKSPPLMAKRTKQEIKTA	S(1)PPLMAK	S(59.35)PPLMAK
UID6431	8969	Q5VZ89;Q5VZ89-6;B7Z660;Q5VZ89-5;Q5VZ89-3;Q5VZ89-4;Q5VZ89-2	Q5VZ89;Q5VZ89-2	S	1016	DENN domain-containing protein 4C	DENND4C	-0.421264	-0.349365	___1	0.996415	25.48	0.00744028	46.318	46.318	46.318	5.91338	ESYMNLKSPLGSKSSSMELHREENRESGMTT	S(0.001)S(0.003)S(0.996)MELHREENR	S(-31.16)S(-25.48)S(25.48)MELHREENR
UID6419	8949	Q5VZ89;Q5VZ89-6;B7Z660;Q5VZ89-3;Q5VZ89-4;Q5VZ89-2	Q5VZ89;Q5VZ89-2	S	1365	DENN domain-containing protein 4C	DENND4C	-0.254444	-0.287827	___1	0.816701	6.49063	5.96406e-20	134.03	134.03	134.03	6.28778	MDFPKHNQIITEETGSAVEPSDEIKRASGDV	HNQIITEET(0.183)GS(0.817)AVEPSDEIKR	HNQIIT(-40.86)EET(-6.49)GS(6.49)AVEPS(-81.56)DEIKR
UID6432	8970	Q5VZ89;Q5VZ89-6;B7Z660;Q5VZ89-5;Q5VZ89-3;Q5VZ89-4;Q5VZ89-2	Q5VZ89;Q5VZ89-2	S	1089	DENN domain-containing protein 4C	DENND4C	-0.181199	-0.416732	___1	0.999972	45.6869	1.27105e-08	156.57	149.19	156.57	7.047	FKQQTPSRTHKERSTSLSALVRSSPHGSLGS	STS(1)LSALVR	S(-59.61)T(-45.69)S(45.69)LS(-79.21)ALVR
UID6433	8971	Q5VZ89;Q5VZ89-6;B7Z660;Q5VZ89-5;Q5VZ89-3;Q5VZ89-2	Q5VZ89;Q5VZ89-2	S	863	DENN domain-containing protein 4C	DENND4C	0.0855606	-0.13014	___1	0.999955	43.4636	4.77934e-39	204.5	204.5	204.5	7.41133	LTCPKTSLLHIARTHSFENVSCHLPDSRTCM	THS(1)FENVSCHLPDSR	T(-43.46)HS(43.46)FENVS(-114.67)CHLPDS(-189.06)R
UID17627	8964	Q5VZ89;Q5VZ89-6;B7Z660;Q5VZ89-5;Q5VZ89-3;Q5VZ89-4;Q5VZ89-2	Q5VZ89;Q5VZ89-2	S	1061	DENN domain-containing protein 4C	DENND4C	0.10541	0.190882	___2	0.783541	6.18003	6.43668e-17	106.88	102.68	106.88	7.61281	DHGSPAQENPESEKSSPAVSRSKTFTGRFKQ	RS(0.577)S(0.423)LPLDHGSPAQENPES(0.002)EKS(0.19)S(0.784)PAVS(0.025)R	RS(1.53)S(-1.53)LPLDHGS(-49.14)PAQENPES(-25.56)EKS(-6.18)S(6.18)PAVS(-13.71)R
UID6425	8959	Q5VZ89;Q5VZ89-6;B7Z660;Q5VZ89-5;Q5VZ89-3;Q5VZ89-2	Q5VZ89;Q5VZ89-2	S	1008	DENN domain-containing protein 4C	DENND4C	0.160533	NaN	___1	0.923795	10.836	3.87375e-17	127.53	127.53	127.53	6.83493	ARNLADEIESYMNLKSPLGSKSSSMELHREE	NLADEIESYMNLKS(0.924)PLGS(0.076)K	NLADEIES(-58.46)Y(-69.51)MNLKS(10.84)PLGS(-10.84)K
UID6420	8950	Q5VZ89;Q5VZ89-6;B7Z660;Q5VZ89-3;Q5VZ89-4;Q5VZ89-2	Q5VZ89;Q5VZ89-2	S	1377	DENN domain-containing protein 4C	DENND4C	0.219587	0.163252	___1	0.909415	10.3278	9.41461e-68	198.73	198.73	198.73	7.29686	ETGSAVEPSDEIKRASGDVQTMKISSVPNSL	HNQIITEETGSAVEPS(0.084)DEIKRAS(0.909)GDVQT(0.006)MK	HNQIIT(-159.92)EET(-134.51)GS(-99.37)AVEPS(-10.33)DEIKRAS(10.33)GDVQT(-21.62)MK
UID6424	8958	Q5VZ89;Q5VZ89-6;B7Z660;Q5VZ89-5;Q5VZ89-3;Q5VZ89-2	Q5VZ89;Q5VZ89-2	S	948	DENN domain-containing protein 4C	DENND4C	0.38084	0.130381	___1	0.959694	13.7716	2.19106e-05	108.32	75.285	83.692	7.25626	RDLKTVSKDLRNKRSSLYGIAKVVQREDVET	RS(0.04)S(0.96)LYGIAK	RS(-13.77)S(13.77)LY(-44.07)GIAK
UID17620	8951	Q5VZ89;Q5VZ89-6;B7Z660;Q5VZ89-5;Q5VZ89-2	Q5VZ89;Q5VZ89-2	S	732	DENN domain-containing protein 4C	DENND4C	0.418028	0.63093	___2	0.999989	49.5793	1.42316e-35	168.26	152.2	168.26	8.24264	EVCDASAIVAKHSQPSPEPHSPTEPPAWGSS	HSQPS(1)PEPHSPTEPPAWGSSIVK	HS(-49.58)QPS(49.58)PEPHS(-72.14)PT(-101.43)EPPAWGS(-143.35)S(-142.75)IVK
UID17621	8952	Q5VZ89;Q5VZ89-6;B7Z660;Q5VZ89-5;Q5VZ89-2	Q5VZ89;Q5VZ89-2	S	737	DENN domain-containing protein 4C	DENND4C	0.418028	0.63093	___2	0.99959	33.8709	1.42316e-35	159.13	159.13	159.13	8.26515	SAIVAKHSQPSPEPHSPTEPPAWGSSIVKVP	HSQPS(1)PEPHS(1)PTEPPAWGSSIVK	HS(-33.87)QPS(33.87)PEPHS(33.87)PT(-33.87)EPPAWGS(-92.06)S(-97.11)IVK
UID6426	8961	Q5VZ89;Q5VZ89-6;B7Z660;Q5VZ89-5;Q5VZ89-3;Q5VZ89-4;Q5VZ89-2	Q5VZ89;Q5VZ89-2	S	1042	DENN domain-containing protein 4C	DENND4C	0.419	0.741783	___1	0.951165	12.8953	8.03837e-76	233.42	220.4	233.42	7.61394	SGMTTAFIHALERRSSLPLDHGSPAQENPES	RS(0.049)S(0.951)LPLDHGSPAQENPESEK	RS(-12.9)S(12.9)LPLDHGS(-117.87)PAQENPES(-220.6)EK
UID6422	8952	Q5VZ89;Q5VZ89-6;B7Z660;Q5VZ89-5;Q5VZ89-2	Q5VZ89;Q5VZ89-2	S	737	DENN domain-containing protein 4C	DENND4C	0.67735	0.360897	___1	0.99959	33.8709	1.42316e-35	159.13	159.13	159.13	8.26515	SAIVAKHSQPSPEPHSPTEPPAWGSSIVKVP	HSQPS(1)PEPHS(1)PTEPPAWGSSIVK	HS(-33.87)QPS(33.87)PEPHS(33.87)PT(-33.87)EPPAWGS(-92.06)S(-97.11)IVK
UID6429	8965	Q5VZ89;Q5VZ89-6;B7Z660;Q5VZ89-3;Q5VZ89-4;Q5VZ89-2	Q5VZ89;Q5VZ89-2	S	1404	DENN domain-containing protein 4C	DENND4C	NaN	NaN	___1	0.9009	10.8435	9.03608e-13	80.023	80.023	80.023	7.36849	PNSLSKRNVSLTRSHSVGGPLQNIDFTQRPF	S(0.074)HS(0.901)VGGPLQNIDFT(0.017)QRPFHGIS(0.006)T(0.002)VSLPNSLQEVVDPLGK	S(-10.84)HS(10.84)VGGPLQNIDFT(-17.17)QRPFHGIS(-22.02)T(-26.76)VS(-40.88)LPNS(-63.92)LQEVVDPLGK
UID17622	8953	Q5VZ89;Q5VZ89-6;B7Z660;Q5VZ89-3;Q5VZ89-4;Q5VZ89-2	Q5VZ89;Q5VZ89-2	S	1387	DENN domain-containing protein 4C	DENND4C	NaN	NaN	___2	0.999244	30.1017	0.000118834	97.203	39.125	97.203	5.87702	EIKRASGDVQTMKISSVPNSLSKRNVSLTRS	IS(0.001)S(0.999)VPNS(0.61)LS(0.39)K	IS(-30.1)S(30.1)VPNS(1.94)LS(-1.94)K
UID6434	8972	Q5VZ89-2	Q5VZ89-2	S	144	DENN domain-containing protein 4C	DENND4C	NaN	NaN	___1	0.999956	47.2689	8.38903e-10	110.47	99.271	110.47	6.17696	NGEHTVFVRDLIRLESIDNHSSTGGQSDQGY	LES(1)IDNHSSTGGQSDQGYGSKDELIK	LES(47.27)IDNHS(-47.27)S(-47.27)T(-52.39)GGQS(-66.97)DQGY(-97.45)GS(-95.49)KDELIK
UID17625	8961	Q5VZ89;Q5VZ89-6;B7Z660;Q5VZ89-5;Q5VZ89-3;Q5VZ89-4;Q5VZ89-2	Q5VZ89;Q5VZ89-2	S	1042	DENN domain-containing protein 4C	DENND4C	NaN	NaN	___2	0.951165	12.8953	8.03837e-76	233.42	220.4	233.42	7.61394	SGMTTAFIHALERRSSLPLDHGSPAQENPES	RS(0.049)S(0.951)LPLDHGSPAQENPESEK	RS(-12.9)S(12.9)LPLDHGS(-117.87)PAQENPES(-220.6)EK
UID17626	8962	Q5VZ89;Q5VZ89-6;B7Z660;Q5VZ89-5;Q5VZ89-3;Q5VZ89-4;Q5VZ89-2	Q5VZ89;Q5VZ89-2	S	1057	DENN domain-containing protein 4C	DENND4C	NaN	NaN	___2	0.999988	49.3692	1.06957e-09	102.09	96.053	102.09	7.01123	SLPLDHGSPAQENPESEKSSPAVSRSKTFTG	RS(0.206)S(0.794)LPLDHGSPAQENPES(1)EK	RS(-5.87)S(5.87)LPLDHGS(-47.99)PAQENPES(49.37)EK
UID17743	9137	Q6IQ26;Q6IQ26-2;H0YDE6;B3KWN5	Q6IQ26	S	1085	DENN domain-containing protein 5A	DENND5A	-0.622887	-0.146134	___2	0.846536	7.38283	1.09432e-27	137.57	121.11	137.57	7.46283	PEVDERPCRTPPLQQSPSVIRRLVTISPNNK	ILVGELLTSQPEVDERPCRT(0.993)PPLQQS(0.847)PS(0.16)VIR	ILVGELLT(-51.73)S(-36.56)QPEVDERPCRT(20.98)PPLQQS(7.38)PS(-7.38)VIR
UID21954	15689	Q6IQ26;Q6IQ26-2;H0YDE6;B3KWN5	Q6IQ26	T	1079	DENN domain-containing protein 5A	DENND5A	-0.622887	-0.146134	___2	0.993064	20.9806	1.09432e-27	137.57	121.11	137.57	7.46283	ELLTSQPEVDERPCRTPPLQQSPSVIRRLVT	ILVGELLTSQPEVDERPCRT(0.993)PPLQQS(0.847)PS(0.16)VIR	ILVGELLT(-51.73)S(-36.56)QPEVDERPCRT(20.98)PPLQQS(7.38)PS(-7.38)VIR
UID6543	9136	Q6IQ26;Q6IQ26-2;B4DFB6	Q6IQ26	S	193	DENN domain-containing protein 5A	DENND5A	0.998773	0.162929	___1	1	76.1019	0.000521821	125.66	104.88	125.66	6.89725	EDGEDTPVTKLQRFNSYDISRDTLYVSKCIC	FNS(1)YDISR	FNS(76.1)Y(-76.1)DIS(-88.41)R
UID3092	4428	O43583;F8VVL1	O43583	S	73	Density-regulated protein	DENR	-0.10684	0.137505	___1	1	80.5323	1.02749e-50	185.34	185.34	94.767	7.97047	EKNFPNEFAKLTVENSPKQEAGISEGQGTAG	LTVENS(1)PK	LT(-80.53)VENS(80.53)PK
UID3093	4429	O43583;F8VVL1	O43583	S	20	Density-regulated protein	DENR	NaN	0.410237	___1	0.999999	58.8639	0.0019316	70.783	38.454	70.783	5.92811	ISESSGADCKGDPRNSAKLDADYPLRVLYCG	NS(1)AKLDADYPLR	NS(58.86)AKLDADY(-58.86)PLR
UID787	1142	O75140;H7C1T0;F5GYZ8;O75140-6;C9JIN9;O75140-8;O75140-3;O75140-5;O75140-1;O75140-4;O75140-9	O75140	S	579	DEP domain-containing protein 5	DEPDC5	NaN	-0.206893	___1	0.904565	10.3097	0.00378329	40.533	39.569	40.533	5.74329	PPQRDSSAPGRFHVGSAESMLHVRPGGYTPQ	FHVGS(0.905)AES(0.084)MLHVRPGGY(0.001)T(0.01)PQR	FHVGS(10.31)AES(-10.31)MLHVRPGGY(-29.55)T(-19.48)PQR
UID18631	10381	Q8TB45;E7EV87	Q8TB45	S	235	DEP domain-containing mTOR-interacting protein	DEPTOR	NaN	NaN	___2	0.958371	13.77	5.20562e-15	133.95	133.95	96.379	7.08354	NFRRRRRLMELLNEKSPSSQETHDSPFCLRK	S(0.958)PS(0.04)S(0.001)QETHDSPFCLRK	S(13.77)PS(-13.77)S(-28.45)QET(-44.81)HDS(-77.12)PFCLRK
UID18632	10383	Q8TB45;E7EV87	Q8TB45	S	244	DEP domain-containing mTOR-interacting protein	DEPTOR	NaN	NaN	___2	0.999835	37.8129	5.31763e-24	157.57	157.57	157.57	7.20436	ELLNEKSPSSQETHDSPFCLRKQSHDNRKST	SPSSQETHDS(1)PFCLR	S(-133.72)PS(-96.09)S(-73.67)QET(-37.81)HDS(37.81)PFCLR
UID7433	10383	Q8TB45;E7EV87	Q8TB45	S	244	DEP domain-containing mTOR-interacting protein	DEPTOR	NaN	-1.11523	___1	0.999835	37.8129	5.31763e-24	157.57	157.57	157.57	7.20436	ELLNEKSPSSQETHDSPFCLRKQSHDNRKST	SPSSQETHDS(1)PFCLR	S(-133.72)PS(-96.09)S(-73.67)QET(-37.81)HDS(37.81)PFCLR
UID7432	10381	Q8TB45;E7EV87	Q8TB45	S	235	DEP domain-containing mTOR-interacting protein	DEPTOR	NaN	NaN	___1	0.958371	13.77	5.20562e-15	133.95	133.95	96.379	7.08354	NFRRRRRLMELLNEKSPSSQETHDSPFCLRK	S(0.958)PS(0.04)S(0.001)QETHDSPFCLRK	S(13.77)PS(-13.77)S(-28.45)QET(-44.81)HDS(-77.12)PFCLRK
UID2840	4061	O00273;K7ERT1;O00273-2	O00273;O00273-2	S	28	DNA fragmentation factor subunit alpha	DFFA	NaN	0.0440624	___1	1	87.2308	1.67769e-22	153.87	146.92	153.87	6.1365	GEIRTLKPCLLRRNYSREQHGVAASCLEDLR	NYS(1)REQHGVAASCLEDLR	NY(-87.23)S(87.23)REQHGVAAS(-105.27)CLEDLR
UID2839	4060	O00273	O00273	S	315	DNA fragmentation factor subunit alpha	DFFA	NaN	NaN	___1	1	74.7892	0.00958854	74.789	68.312	74.789	6.91656	TQSLHSLRSISASKASPPGDLQNPKRARQDP	AS(1)PPGDLQNPKR	AS(74.79)PPGDLQNPKR
UID3194	4561	O60443;O60443-3;H7C147;H7BZJ0	O60443	S	252	Non-syndromic hearing impairment protein 5	DFNA5	0.353888	-0.199248	___1	0.999908	40.3534	3.66306e-06	90.707	77.194	90.707	6.99185	LRGKQGGFENKKRIDSVYLDPLVFREFAFID	IDS(1)VYLDPLVFR	IDS(40.35)VY(-40.35)LDPLVFR
UID19034	10957	Q96DF8	Q96DF8	S	391	Protein DGCR14	DGCR14	0.332278	0.222734	___2	1	94.9216	5.46923e-15	147.83	105.73	94.922	7.21165	RRVTENLASLTPKGLSPAMSPALQRLVSRTA	GLS(1)PAMS(1)PALQR	GLS(94.92)PAMS(94.92)PALQR
UID19035	10958	Q96DF8	Q96DF8	S	395	Protein DGCR14	DGCR14	0.332278	0.222734	___2	1	94.9216	5.46923e-15	147.83	105.73	94.922	7.21165	ENLASLTPKGLSPAMSPALQRLVSRTASKYT	GLS(1)PAMS(1)PALQR	GLS(94.92)PAMS(94.92)PALQR
UID7834	10956	Q96DF8	Q96DF8	S	292	Protein DGCR14	DGCR14	0.454492	0.252827	___1	1	96.2294	1.87662e-05	125.24	83.999	96.229	6.87213	QGKVGPDGKELIPQESPRVGGFGFVATPSPA	ELIPQES(1)PR	ELIPQES(96.23)PR
UID7648	10683	Q8WYQ5;Q8WYQ5-3	Q8WYQ5	S	377	Microprocessor complex subunit DGCR8	DGCR8	0.758474	NaN	___1	0.998126	27.3598	1.07302e-17	131.95	131.95	94.837	7.50329	EEREQSSDLTPSGDVSPVKPLSRSAELEFPL	DNEEREQSSDLTPS(0.002)GDVS(0.998)PVK	DNEEREQS(-81.94)S(-75.15)DLT(-43.92)PS(-27.36)GDVS(27.36)PVK
UID18846	10682	Q8WYQ5;Q8WYQ5-3	Q8WYQ5	S	373	Microprocessor complex subunit DGCR8	DGCR8	NaN	0.406943	___2	0.96287	14.1457	1.07302e-17	131.95	131.95	131.95	6.66458	MKDNEEREQSSDLTPSGDVSPVKPLSRSAEL	EQSSDLT(0.037)PS(0.963)GDVS(0.997)PVKPLS(0.002)R	EQS(-56.85)S(-44.21)DLT(-14.15)PS(14.15)GDVS(26.37)PVKPLS(-26.37)R
UID18847	10683	Q8WYQ5;Q8WYQ5-3	Q8WYQ5	S	377	Microprocessor complex subunit DGCR8	DGCR8	NaN	0.406943	___2	0.998126	27.3598	1.07302e-17	131.95	131.95	94.837	7.50329	EEREQSSDLTPSGDVSPVKPLSRSAELEFPL	DNEEREQSSDLTPS(0.002)GDVS(0.998)PVK	DNEEREQS(-81.94)S(-75.15)DLT(-43.92)PS(-27.36)GDVS(27.36)PVK
UID15858	6501	P52824	P52824	S	22	Diacylglycerol kinase theta	DGKQ	0.352081	0.793307	___2	0.997399	25.914	1.75281e-11	109.48	96.424	109.48	7.30151	PGARAWLGGGSPRPGSPACSPVLGSGGRARP	AWLGGGS(0.003)PRPGS(0.997)PACS(0.989)PVLGS(0.011)GGR	AWLGGGS(-25.91)PRPGS(25.91)PACS(19.67)PVLGS(-19.67)GGR
UID15859	6502	P52824	P52824	S	26	Diacylglycerol kinase theta	DGKQ	0.352081	0.793307	___2	0.995867	23.851	1.75281e-11	109.48	96.424	98.349	7.43099	AWLGGGSPRPGSPACSPVLGSGGRARPGPGP	AWLGGGS(0.003)PRPGS(0.997)PACS(0.996)PVLGS(0.004)GGR	AWLGGGS(-25.06)PRPGS(25.06)PACS(23.85)PVLGS(-23.85)GGR
UID15857	6500	P52824	P52824	S	17	Diacylglycerol kinase theta	DGKQ	NaN	NaN	___2	0.812219	6.14015	6.13508e-06	60.645	57.674	60.645	6.84234	AAAAEPGARAWLGGGSPRPGSPACSPVLGSG	AWLGGGS(0.812)PRPGS(0.229)PACS(0.953)PVLGS(0.005)GGR	AWLGGGS(6.14)PRPGS(-6.14)PACS(12.66)PVLGS(-23.04)GGR
UID1560	2254	Q9UBM7;E9PJ54;E9PMT8;E9PM00;E9PRL8;E9PQ71;E9PIP9	Q9UBM7	S	14	7-dehydrocholesterol reductase	DHCR7	2.81607	NaN	___1	1	66.7578	0.00255994	84.479	33.193	84.479	5.26285	__MAAKSQPNIPKAKSLDGVTNDRTASQGQW	S(1)LDGVTNDR	S(66.76)LDGVT(-66.76)NDR
UID14329	4474	O60231;B0V0F8;A2AB15	O60231	S	103	Putative pre-mRNA-splicing factor ATP-dependent RNA helicase DHX16	DHX16	0.093425	0.0141935	___2	1	71.0614	7.86241e-39	205.55	205.55	163.62	8.11697	RALLEKNRSYRLLEDSEESSEETVSRAGSSL	LLEDS(1)EES(0.984)S(0.016)EETVSR	LLEDS(71.06)EES(17.86)S(-17.86)EET(-38.93)VS(-51.19)R
UID14330	4475	O60231;B0V0F8;A2AB15	O60231	S	106	Putative pre-mRNA-splicing factor ATP-dependent RNA helicase DHX16	DHX16	0.093425	0.0141935	___2	0.983755	17.8576	7.86241e-39	205.55	205.55	163.62	8.11697	LEKNRSYRLLEDSEESSEETVSRAGSSLQKK	LLEDS(1)EES(0.984)S(0.016)EETVSR	LLEDS(71.06)EES(17.86)S(-17.86)EET(-38.93)VS(-51.19)R
UID3132	4476	O60231;B0V0F8;A2AB15	O60231	S	160	Putative pre-mRNA-splicing factor ATP-dependent RNA helicase DHX16	DHX16	0.120617	0.147394	___1	1	73.1601	6.61691e-37	188.19	188.19	144.3	8.43919	KKKTGGSKQQTEKPESEDEWERTERERLQDL	QQTEKPES(1)EDEWER	QQT(-73.16)EKPES(73.16)EDEWER
UID10279	14717	O60231;B0V0F8;A2AB15	O60231	T	155	Putative pre-mRNA-splicing factor ATP-dependent RNA helicase DHX16	DHX16	0.134221	0.321567	___1	0.818933	6.5541	0.0179423	86.016	86.016	86.016	6.84953	ASEKGKKKTGGSKQQTEKPESEDEWERTERE	QQT(0.819)EKPES(0.181)EDEWER	QQT(6.55)EKPES(-6.55)EDEWER
UID6837	9528	Q7Z478	Q7Z478	S	200	ATP-dependent RNA helicase DHX29	DHX29	-0.297573	-0.373843	___1	0.990756	20.3013	1.36036e-06	87.062	87.062	87.062	6.79078	KSRPKFQSPQIQATISPPLQPKTKTYEEDPK	FQSPQIQAT(0.009)IS(0.991)PPLQPK	FQS(-73.2)PQIQAT(-20.3)IS(20.3)PPLQPK
UID13601	3445	Q14147;H7C504	Q14147	S	749	Probable ATP-dependent RNA helicase DHX34	DHX34	NaN	NaN	___2	0.999619	34.1825	1.02881e-07	63.203	63.203	63.203	7.19429	RRRKVLRLQEEQDGGSSDEDRAGPAPPGASD	LQEEQDGGS(1)S(1)DEDRAGPAPPGAS(0.001)DGVDIQDVK	LQEEQDGGS(34.18)S(34.18)DEDRAGPAPPGAS(-34.18)DGVDIQDVK
UID13602	3446	Q14147;H7C504	Q14147	S	750	Probable ATP-dependent RNA helicase DHX34	DHX34	NaN	NaN	___2	0.999619	34.1825	1.02881e-07	63.203	63.203	63.203	7.19429	RRKVLRLQEEQDGGSSDEDRAGPAPPGASDG	LQEEQDGGS(1)S(1)DEDRAGPAPPGAS(0.001)DGVDIQDVK	LQEEQDGGS(34.18)S(34.18)DEDRAGPAPPGAS(-34.18)DGVDIQDVK
UID1771	2548	Q9H2U1;Q9H2U1-3;Q9H2U1-2;F5GZS0;E7EWK3	Q9H2U1	S	161	Probable ATP-dependent RNA helicase DHX36	DHX36	NaN	NaN	___1	0.920833	11.4239	2.16532e-12	94.15	90.705	94.15	6.4024	KLINQEKKMFRIRNRSYIDRDSEYLLQENEP	NRS(0.921)Y(0.013)IDRDS(0.066)EYLLQENEPDGTLDQK	NRS(11.42)Y(-18.61)IDRDS(-11.42)EY(-38.02)LLQENEPDGT(-86.43)LDQK
UID6598	9207	Q6P158;Q6P158-3;F8WAZ3;Q6P158-2;C9J207	Q6P158	S	127	Putative ATP-dependent RNA helicase DHX57	DHX57	0.204516	-0.0497701	___1	1	48.8985	8.4212e-19	167.97	146.62	48.899	7.86482	KALLRDLQEQDADAGSERGLSGEEEDDEPDC	DLQEQDADAGS(1)ER	DLQEQDADAGS(48.9)ER
UID1853	2671	Q14562;F5H658	Q14562	S	460	ATP-dependent RNA helicase DHX8	DHX8	0.296428	0.290868	___1	0.999999	59.2244	7.59012e-06	109.16	88.12	78.324	7.4479	EPPFLRGHTKQSMDMSPIKIVKNPDGSLSQA	QSMDMS(1)PIK	QS(-59.22)MDMS(59.22)PIK
UID1395	2027	O60610;E9PEZ3;H9KV28;O60610-2;B9ZVX0;E9PHQ0;O60610-3;E7ET75;E7ERW8	O60610	S	1272	Protein diaphanous homolog 1	DIAPH1	0.420186	NaN	___1	1	75.5223	4.92041e-24	147.17	147.17	147.17	6.55279	FPTILEEAKELVGRAS_______________	NSETFPTILEEAKELVGRAS(1)	NS(-140.41)ET(-110.24)FPT(-75.52)ILEEAKELVGRAS(75.52)
UID1394	2026	O60610;E9PEZ3;H9KV28;O60610-2;B9ZVX0;E9PHQ0;O60610-3;E7ET75;E7EMV0;B4E2I7	O60610	S	22	Protein diaphanous homolog 1	DIAPH1	0.426748	0.122334	___1	1	65.7689	3.62699e-10	117.38	111.48	117.38	6.85023	SLGPGRGTRDKKKGRSPDELPSAGGDGGKSK	GRS(1)PDELPSAGGDGGK	GRS(65.77)PDELPS(-65.77)AGGDGGK
UID768	1113	Q9NSV4;Q9NSV4-7;Q9NSV4-4;C9JDG0;Q9NSV4-6;Q9NSV4-5;Q9NSV4-1	Q9NSV4	S	1093	Protein diaphanous homolog 3	DIAPH3	-0.24378	-0.60027	___1	0.999722	35.5629	1.08935e-14	126.04	126.04	126.04	7.26176	RRKRTPMPKDVRQSLSPMSQRPVLKVCNHEN	DVRQS(1)LS(1)PMSQRPVLK	DVRQS(52.37)LS(35.56)PMS(-35.56)QRPVLK
UID11966	1112	Q9NSV4;Q9NSV4-7;Q9NSV4-4;C9JDG0;Q9NSV4-6;Q9NSV4-5;Q9NSV4-1	Q9NSV4	S	1091	Protein diaphanous homolog 3	DIAPH3	-0.0932018	NaN	___2	0.999994	52.3657	1.08935e-14	126.04	126.04	126.04	7.1024	RDRRKRTPMPKDVRQSLSPMSQRPVLKVCNH	DVRQS(1)LS(1)PMSQRPVLK	DVRQS(52.37)LS(35.56)PMS(-35.56)QRPVLK
UID11967	1113	Q9NSV4;Q9NSV4-7;Q9NSV4-4;C9JDG0;Q9NSV4-6;Q9NSV4-5;Q9NSV4-1	Q9NSV4	S	1093	Protein diaphanous homolog 3	DIAPH3	-0.0932018	NaN	___2	0.999722	35.5629	1.08935e-14	126.04	126.04	126.04	7.26176	RRKRTPMPKDVRQSLSPMSQRPVLKVCNHEN	DVRQS(1)LS(1)PMSQRPVLK	DVRQS(52.37)LS(35.56)PMS(-35.56)QRPVLK
UID767	1112	Q9NSV4;Q9NSV4-7;Q9NSV4-4;C9JDG0;Q9NSV4-6;Q9NSV4-5;Q9NSV4-1	Q9NSV4	S	1091	Protein diaphanous homolog 3	DIAPH3	NaN	NaN	___1	0.999994	52.3657	1.08935e-14	126.04	126.04	126.04	7.1024	RDRRKRTPMPKDVRQSLSPMSQRPVLKVCNH	DVRQS(1)LS(1)PMSQRPVLK	DVRQS(52.37)LS(35.56)PMS(-35.56)QRPVLK
UID8286	11575	Q9BTC0;Q9BTC0-1	Q9BTC0	S	898	Death-inducer obliterator 1	DIDO1	-0.211131	0.493865	___1	0.999862	41.6058	2.39762e-13	84.362	84.362	84.362	7.30805	LKSKHDSSAPDPAPDSADEVMPEAVPEVASE	HDSSAPDPAPDS(1)ADEVMPEAVPEVASEPGLESASHPNVDR	HDS(-41.61)S(-41.61)APDPAPDS(41.61)ADEVMPEAVPEVAS(-69.53)EPGLES(-72.27)AS(-71.96)HPNVDR
UID19488	11579	Q9BTC0;Q9BTC0-1	Q9BTC0	S	805	Death-inducer obliterator 1	DIDO1	0.0553346	0.131772	___2	0.999999	60.4007	6.45669e-12	118.15	118.15	118.15	7.6623	KKTAPRQEAIPDLEDSPPVSDSEEQQESARA	QEAIPDLEDS(1)PPVS(0.926)DS(0.074)EEQQESAR	QEAIPDLEDS(60.4)PPVS(10.99)DS(-10.99)EEQQES(-44.98)AR
UID19489	11580	Q9BTC0;Q9BTC0-1	Q9BTC0	S	809	Death-inducer obliterator 1	DIDO1	0.0743684	0.210529	___2	0.93964	11.9258	6.45669e-12	118.15	118.15	80.36	7.42914	PRQEAIPDLEDSPPVSDSEEQQESARAVPEK	QEAIPDLEDS(1)PPVS(0.94)DS(0.06)EEQQESAR	QEAIPDLEDS(44.43)PPVS(11.93)DS(-11.93)EEQQES(-42.42)AR
