## Supplementary Data S7 for "PYCR1-dependent proline synthesis in cancer-associated fibroblasts is required for the deposition of pro-tumorigenic extracellular matrix" (part 2 of 3)

### Sheet: Phosphoproteome_iNF-iCAF (continued)
Unique identifier	MaxQuant ID	Proteins (Uniprot IDs)	Leading proteins (Uniprot ID)	Amino acid	Position	Protein names	Gene names	iCAF/iNF Fw_01 (log2)	iCAF/iNF Rev_01 (log2)	Multiplicity	Localization prob	Score diff	PEP	Score	Delta score	Score for localization	Intensity	Sequence window	Phospho (STY) Probabilities	Phospho (STY) Score diffs
UID8288	11578	Q9BTC0	Q9BTC0	S	1456	Death-inducer obliterator 1	DIDO1	1.02723	1.02559	___1	1	130.076	1.26123e-58	200.79	178.89	200.79	8.08743	VDDLPNRMCADVRRNSVERPAEPVAGAATPS	RNS(1)VERPAEPVAGAATPSLVEQQK	RNS(130.08)VERPAEPVAGAAT(-130.08)PS(-151.13)LVEQQK
UID8291	11582	Q9BTC0	Q9BTC0	S	1714	Death-inducer obliterator 1	DIDO1	NaN	NaN	___1	0.967099	17.7868	1.39639e-06	49.038	47.667	49.038	6.53213	QYEDPRNLHSAGRSSSPAGETEGDREPQARP	S(0.016)S(0.016)S(0.967)PAGET(0.001)EGDREPQARPGEGTAPLPPPGQK	S(-17.79)S(-17.79)S(17.79)PAGET(-32.36)EGDREPQARPGEGT(-38.35)APLPPPGQK
UID19486	11577	Q9BTC0	Q9BTC0	S	1260	Death-inducer obliterator 1	DIDO1	NaN	0.543741	___2	0.998029	27.9912	6.14813e-12	83.25	83.25	83.25	7.87511	PLCSADAAVSTTPPGSPPPPPPLPEPPVLKV	KPSKYPLCSADAAVS(0.063)T(0.211)T(0.729)PPGS(0.998)PPPPPPLPEPPVLK	KPS(-53)KY(-52.92)PLCS(-39.56)ADAAVS(-10.7)T(-5.41)T(5.41)PPGS(27.99)PPPPPPLPEPPVLK
UID9113	12683	Q9P265	Q9P265	S	203	Disco-interacting protein 2 homolog B	DIP2B	-0.411407	1.97081	___1	0.988612	19.4117	1.77241e-10	125.61	104.55	125.61	6.64618	ASSTLSHGEVKGTSGSLADVFANTRIENFSA	GTS(0.011)GS(0.989)LADVFANTR	GT(-41.64)S(-19.41)GS(19.41)LADVFANT(-87.75)R
UID9112	12682	Q9P265	Q9P265	S	100	Disco-interacting protein 2 homolog B	DIP2B	0.633292	0.19314	___1	0.999837	39.6153	2.4088e-55	214.14	214.14	214.14	7.03826	YHRTRSGGARDERYRSDIHTEAVQAALAKHK	YRS(1)DIHTEAVQAALAK	Y(-39.62)RS(39.62)DIHT(-42.66)EAVQAALAK
UID11048	16285	Q9P265;Q14689;Q14689-3;Q14689-2;Q14689-4;Q14689-5;E9PER1	Q9P265	T	283	Disco-interacting protein 2 homolog B;Disco-interacting protein 2 homolog A	DIP2B;DIP2A	NaN	NaN	___1	1	81.9197	0.0206603	81.92	26.659	81.92	6.33514	PVSSRVSTKIQQLLNTLKRPKRPPLKEFFVD	IQQLLNT(1)LK	IQQLLNT(81.92)LK
UID9662	13458	Q9Y2E4;F6XJ20	Q9Y2E4	S	89	Disco-interacting protein 2 homolog C	DIP2C	0.212258	-0.135009	___1	0.999762	38.1874	1.14364e-45	210.43	196.2	177.09	7.1185	YHRRRSSGSRDERYRSDVHTEAVQAALAKHK	YRS(1)DVHTEAVQAALAK	Y(-38.19)RS(38.19)DVHT(-40.63)EAVQAALAK
UID22316	16432	Q9Y2E4;F6XJ20	Q9Y2E4	T	67	Disco-interacting protein 2 homolog C	DIP2C	NaN	-0.0747794	___2	0.97668	13.38	0.000778059	74.789	56.774	74.789	6.02346	PRVDQALPQERRAPVTPSSASRYHRRRSSGS	RAPVT(0.977)PS(0.5)S(0.5)AS(0.023)R	RAPVT(13.38)PS(0)S(0)AS(-13.38)R
UID11116	16431	Q9Y2E4;E7EPU2	Q9Y2E4	T	264	Disco-interacting protein 2 homolog C	DIP2C	NaN	NaN	___1	1	87.0829	3.14533e-05	87.083	87.083	87.083	6.01523	PVSSRVSAKIQQLVNTLKRPKRPPLREFFVD	IQQLVNT(1)LKRPK	IQQLVNT(87.08)LKRPK
UID7156	9959	Q8IYB7;Q8IYB7-3;Q8IYB7-2;Q8IYB7-4;Q8IYB7-5	Q8IYB7	S	139	DIS3-like exonuclease 2	DIS3L2	0.200002	0.458802	___1	0.997972	28.9678	3.797e-12	98.632	98.632	75.78	7.75689	VKPESNDKETEAAYESDIPEELCGHHLPQQS	VVKPESNDKETEAAY(0.001)ES(0.998)DIPEELCGHHLPQQS(0.001)LK	VVKPES(-55.89)NDKET(-52.32)EAAY(-31.22)ES(28.97)DIPEELCGHHLPQQS(-28.97)LK
UID7157	9960	Q8IYB7;Q8IYB7-3;Q8IYB7-2;Q8IYB7-4;Q8IYB7-5;C9JGP4	Q8IYB7	S	31	DIS3-like exonuclease 2	DIS3L2	0.223423	-0.345056	___1	1	73.456	1.49997e-08	92.565	89.23	92.565	6.49153	PRGVSAVAGPHDIGASPGDKKSKNRSTRGKK	GVSAVAGPHDIGAS(1)PGDKK	GVS(-73.46)AVAGPHDIGAS(73.46)PGDKK
UID7158	9961	Q8IYB7;H7C1Q8	Q8IYB7	S	875	DIS3-like exonuclease 2	DIS3L2	NaN	NaN	___1	0.99773	29.532	7.07188e-09	68.441	66.515	53.522	6.82276	PGTQGHLGPEKEEEESDGEPEDSSTS_____	RPGT(0.001)QGHLGPEKEEEES(0.998)DGEPEDS(0.001)STS	RPGT(-29.53)QGHLGPEKEEEES(29.53)DGEPEDS(-31.53)S(-35.31)T(-40.87)S(-40.87)
UID3252	4633	O60832;O60832-2;C9IYT0;H7C0M1;H7C2Q9	O60832	S	21	H/ACA ribonucleoprotein complex subunit 4	DKC1	-0.020838	-0.376957	___1	1	129.741	2.42089e-57	198.15	198.15	130.71	8.08597	VIILPKKHKKKKERKSLPEEDVAEIQHAEEF	S(1)LPEEDVAEIQHAEEFLIKPESK	S(129.74)LPEEDVAEIQHAEEFLIKPES(-129.74)K
UID14446	4628	O60832	O60832	S	494	H/ACA ribonucleoprotein complex subunit 4	DKC1	-0.047905	0.143676	___2	0.958111	14.6306	7.56752e-42	189.19	155.49	172.98	8.80615	AKAGLESGAEPGDGDSDTTKKKKKKKKAKEV	AGLESGAEPGDGDS(0.958)DT(0.033)T(0.009)KKK	AGLES(-108.91)GAEPGDGDS(14.63)DT(-14.63)T(-20.32)KKK
UID3247	4628	O60832	O60832	S	494	H/ACA ribonucleoprotein complex subunit 4	DKC1	0.0877344	-0.0223323	___1	0.958111	14.6306	7.56752e-42	189.19	155.49	172.98	8.80615	AKAGLESGAEPGDGDSDTTKKKKKKKKAKEV	AGLESGAEPGDGDS(0.958)DT(0.033)T(0.009)KKK	AGLES(-108.91)GAEPGDGDS(14.63)DT(-14.63)T(-20.32)KKK
UID14445	4627	O60832	O60832	S	485	H/ACA ribonucleoprotein complex subunit 4	DKC1	-0.047905	-0.0856966	___2	1	81.8562	1.15887e-09	137.9	108.43	95.519	7.56853	KKKSKKDKKAKAGLESGAEPGDGDSDTTKKK	AGLES(1)GAEPGDGDS(0.671)DT(0.273)T(0.055)K	AGLES(81.86)GAEPGDGDS(3.9)DT(-3.9)T(-10.84)K
UID3246	4627	O60832	O60832	S	485	H/ACA ribonucleoprotein complex subunit 4	DKC1	NaN	0.313764	___1	1	81.8562	1.15887e-09	137.9	108.43	95.519	7.56853	KKKSKKDKKAKAGLESGAEPGDGDSDTTKKK	AGLES(1)GAEPGDGDS(0.671)DT(0.273)T(0.055)K	AGLES(81.86)GAEPGDGDS(3.9)DT(-3.9)T(-10.84)K
UID3250	4631	O60832	O60832	S	453	H/ACA ribonucleoprotein complex subunit 4	DKC1	-0.0455506	NaN	___1	0.999945	42.5659	4.83605e-24	145.19	139.05	81.346	8.50669	VAEAAKTAKRKRESESESDETPPAAPQLIKK	KRES(1)ES(1)ES(1)DETPPAAPQLIK	KRES(55.53)ES(42.57)ES(38.56)DET(-38.56)PPAAPQLIK
UID14449	4631	O60832	O60832	S	453	H/ACA ribonucleoprotein complex subunit 4	DKC1	-0.0427986	0.0427986	___2	0.999945	42.5659	4.83605e-24	145.19	139.05	81.346	8.50669	VAEAAKTAKRKRESESESDETPPAAPQLIKK	KRES(1)ES(1)ES(1)DETPPAAPQLIK	KRES(55.53)ES(42.57)ES(38.56)DET(-38.56)PPAAPQLIK
UID14448	4630	O60832	O60832	S	451	H/ACA ribonucleoprotein complex subunit 4	DKC1	-0.0411796	0.0122571	___2	0.999997	55.5277	4.83605e-24	145.19	139.05	81.346	8.50376	QVVAEAAKTAKRKRESESESDETPPAAPQLI	KRES(1)ES(1)ES(1)DETPPAAPQLIK	KRES(55.53)ES(42.57)ES(38.56)DET(-38.56)PPAAPQLIK
UID3248	4629	O60832	O60832	S	513	H/ACA ribonucleoprotein complex subunit 4	DKC1	-0.0131886	-0.0581087	___1	1	81.1906	2.96157e-08	148.19	127.22	81.191	8.14192	KKKKKKKKAKEVELVSE______________	EVELVS(1)E	EVELVS(81.19)E
UID25647	4630	O60832	O60832	S	451	H/ACA ribonucleoprotein complex subunit 4	DKC1	NaN	0.269043	___3	0.999997	55.5277	4.83605e-24	145.19	139.05	81.346	8.50376	QVVAEAAKTAKRKRESESESDETPPAAPQLI	KRES(1)ES(1)ES(1)DETPPAAPQLIK	KRES(55.53)ES(42.57)ES(38.56)DET(-38.56)PPAAPQLIK
UID25648	4631	O60832	O60832	S	453	H/ACA ribonucleoprotein complex subunit 4	DKC1	NaN	0.269043	___3	0.999945	42.5659	4.83605e-24	145.19	139.05	81.346	8.50669	VAEAAKTAKRKRESESESDETPPAAPQLIKK	KRES(1)ES(1)ES(1)DETPPAAPQLIK	KRES(55.53)ES(42.57)ES(38.56)DET(-38.56)PPAAPQLIK
UID25649	4632	O60832	O60832	S	455	H/ACA ribonucleoprotein complex subunit 4	DKC1	NaN	0.269043	___3	0.999861	38.5553	1.38981e-08	87.091	87.091	81.346	7.235	EAAKTAKRKRESESESDETPPAAPQLIKKEK	KRES(1)ES(1)ES(1)DETPPAAPQLIK	KRES(55.53)ES(42.57)ES(38.56)DET(-38.56)PPAAPQLIK
UID6510	9087	Q68DL3;Q5JUE9	Q68DL3	S	10		DKFZp781P1719;RAPGEF1	-0.279161	NaN	___1	0.999081	30.6486	4.08065e-06	84.94	72.226	84.94	6.3928	______MSGGLGLRRSPEMSGKIEKADSQRS	S(0.001)GGLGLRRS(0.999)PEMSGK	S(-30.65)GGLGLRRS(30.65)PEMS(-42.36)GK
UID6508	9085	Q68DL3;Q13905;Q5JUE6;Q13905-2;Q13905-3	Q68DL3	S	352	Rap guanine nucleotide exchange factor 1	DKFZp781P1719;RAPGEF1	0.0197731	0.161847	___1	0.76467	5.13264	7.78011e-06	84.156	84.156	76.118	6.84245	NRQDFDVDCYAQRRLSGGSHSYGGESPRLSP	RLS(0.765)GGS(0.235)HS(0.001)YGGESPR	RLS(5.13)GGS(-5.13)HS(-29.99)Y(-44.8)GGES(-58.16)PR
UID17707	9085	Q68DL3;Q13905;Q5JUE6;Q13905-2;Q13905-3	Q68DL3	S	352	Rap guanine nucleotide exchange factor 1	DKFZp781P1719;RAPGEF1	0.507516	0.279249	___2	0.76467	5.13264	7.78011e-06	84.156	84.156	76.118	6.84245	NRQDFDVDCYAQRRLSGGSHSYGGESPRLSP	RLS(0.765)GGS(0.235)HS(0.001)YGGESPR	RLS(5.13)GGS(-5.13)HS(-29.99)Y(-44.8)GGES(-58.16)PR
UID17708	9086	Q68DL3;Q13905;Q5JUE6;Q13905-2;Q13905-3	Q68DL3	S	362	Rap guanine nucleotide exchange factor 1	DKFZp781P1719;RAPGEF1	0.507516	0.279249	___2	0.999913	44.1731	7.78011e-06	84.156	84.156	84.156	6.65696	AQRRLSGGSHSYGGESPRLSPCSSIGKLSKS	RLS(0.759)GGS(0.241)HSYGGES(1)PR	RLS(4.98)GGS(-4.98)HS(-36.01)Y(-44.17)GGES(44.17)PR
UID6504	9081	Q68DL3;Q13905;Q5JUE6;Q13905-2;Q13905-3	Q68DL3	S	330	Rap guanine nucleotide exchange factor 1	DKFZp781P1719;RAPGEF1	NaN	-0.118227	___1	0.888968	11.5504	7.84039e-06	100.11	87.481	100.11	6.47919	TRVAVVAPMSRATSGSSLPVGINRQDFDVDC	AT(0.001)S(0.048)GS(0.889)S(0.062)LPVGINR	AT(-31.08)S(-12.66)GS(11.55)S(-11.55)LPVGINR
UID6507	9084	Q68DL3;Q13905;Q5JUE6;Q13905-2;Q13905-3	Q68DL3	S	313	Rap guanine nucleotide exchange factor 1	DKFZp781P1719;RAPGEF1	NaN	NaN	___1	0.790404	5.77531	0.00011141	63.869	62.225	63.869	6.43532	SPPPALPPKKRQSAPSPTRVAVVAPMSRATS	QSAPS(0.79)PT(0.209)RVAVVAPMSR	QS(-41.47)APS(5.78)PT(-5.78)RVAVVAPMS(-32.38)R
UID6505	9082	Q68DL3;Q13905;Q5JUE6;Q13905-2;Q13905-3	Q68DL3	S	377	Rap guanine nucleotide exchange factor 1	DKFZp781P1719;RAPGEF1	NaN	NaN	___1	1	84.8392	1.36923e-12	113.51	113.51	113.51	7.10363	SPRLSPCSSIGKLSKSDEQLSSLDRDSGQCS	S(1)DEQLSSLDRDSGQCSR	S(84.84)DEQLS(-84.84)S(-89.31)LDRDS(-103.95)GQCS(-109.52)R
UID17704	9082	Q68DL3;Q13905;Q5JUE6;Q13905-2;Q13905-3	Q68DL3	S	377	Rap guanine nucleotide exchange factor 1	DKFZp781P1719;RAPGEF1	NaN	NaN	___2	1	84.8392	1.36923e-12	113.51	113.51	113.51	7.10363	SPRLSPCSSIGKLSKSDEQLSSLDRDSGQCS	S(1)DEQLSSLDRDSGQCSR	S(84.84)DEQLS(-84.84)S(-89.31)LDRDS(-103.95)GQCS(-109.52)R
UID17705	9083	Q68DL3;Q13905;Q5JUE6;Q13905-2;Q13905-3	Q68DL3	S	388	Rap guanine nucleotide exchange factor 1	DKFZp781P1719;RAPGEF1	NaN	NaN	___2	0.896167	10.3737	5.95931e-09	94.207	94.207	94.207	6.42953	KLSKSDEQLSSLDRDSGQCSRNTSCETLDHY	LSKS(1)DEQLS(0.011)S(0.011)LDRDS(0.896)GQCS(0.082)R	LS(-37.84)KS(37.84)DEQLS(-19.19)S(-19.19)LDRDS(10.37)GQCS(-10.37)R
UID1358	1982	E9PDZ8	E9PDZ8	S	22		DLC1	0.833011	0.230651	___1	1	69.2095	3.54183e-05	148.27	120.64	148.27	7.287	HVMARPLRAPLRRSFSDHIRDSTARALDVIW	SFS(1)DHIR	S(-69.21)FS(69.21)DHIR
UID12552	1977	E9PDZ8;Q96QB1;Q96QB1-4;Q96QB1-1	E9PDZ8	S	120	Rho GTPase-activating protein 7	DLC1	1.20846	0.766529	___2	1	76.5703	3.01802e-21	151.41	151.41	80.102	7.123	KCAVMKLEISPHRKRSDDSDEDEPCAISGKW	KRS(1)DDS(1)DEDEPCAISGK	KRS(76.57)DDS(76.82)DEDEPCAIS(-76.57)GK
UID12553	1978	E9PDZ8;Q96QB1;Q96QB1-4;Q96QB1-1	E9PDZ8	S	123	Rho GTPase-activating protein 7	DLC1	1.20846	0.766529	___2	1	76.8227	3.01802e-21	151.41	151.41	80.102	7.123	VMKLEISPHRKRSDDSDEDEPCAISGKWTFQ	KRS(1)DDS(1)DEDEPCAISGK	KRS(76.57)DDS(76.82)DEDEPCAIS(-76.57)GK
UID1359	1983	E9PDZ8;Q96QB1;Q96QB1-4;Q96QB1-1	E9PDZ8	S	439	Rho GTPase-activating protein 7	DLC1	1.31522	0.580332	___1	0.976287	16.1461	0.00142279	66.977	54.776	66.977	6.41078	FSPSGNNGSVNWRTGSFHGPGHISLRRENSS	T(0.024)GS(0.976)FHGPGHISLR	T(-16.15)GS(16.15)FHGPGHIS(-58.89)LR
UID1356	1980	E9PDZ8;Q96QB1;Q96QB1-4;Q96QB1-1	E9PDZ8	S	163	Rho GTPase-activating protein 7	DLC1	NaN	NaN	___1	0.992233	21.0634	3.5111e-06	100.58	100.58	100.58	6.6655	EEFDVFSPKQDLVPGSPDDSHPKDGPSPGGT	QDLVPGS(0.992)PDDS(0.008)HPK	QDLVPGS(21.06)PDDS(-21.06)HPK
UID1357	1981	E9PDZ8;Q96QB1;Q96QB1-4;Q96QB1-1	E9PDZ8	S	145	Rho GTPase-activating protein 7	DLC1	NaN	0.569501	___1	0.999994	52.2658	0.000789459	59.502	54.245	59.502	5.738	AISGKWTFQRDSKRWSRLEEFDVFSPKQDLV	RWS(1)RLEEFDVFSPK	RWS(52.27)RLEEFDVFS(-52.27)PK
UID1355	1979	E9PDZ8;Q96QB1;Q96QB1-4;Q96QB1-1	E9PDZ8	S	397	Rho GTPase-activating protein 7	DLC1	NaN	0.562729	___1	0.967561	14.7463	1.06139e-06	93.505	82.696	93.505	6.24445	STFNNVVEQNFKNRESYPEDTVFYIPEDHKP	NRES(0.968)Y(0.032)PEDTVFYIPEDHKPGTFPK	NRES(14.75)Y(-14.75)PEDT(-57.93)VFY(-88.92)IPEDHKPGT(-93.4)FPK
UID1353	1977	E9PDZ8;Q96QB1;Q96QB1-4;Q96QB1-1	E9PDZ8	S	120	Rho GTPase-activating protein 7	DLC1	NaN	-0.246104	___1	1	76.5703	3.01802e-21	151.41	151.41	80.102	7.123	KCAVMKLEISPHRKRSDDSDEDEPCAISGKW	KRS(1)DDS(1)DEDEPCAISGK	KRS(76.57)DDS(76.82)DEDEPCAIS(-76.57)GK
UID1354	1978	E9PDZ8;Q96QB1;Q96QB1-4;Q96QB1-1	E9PDZ8	S	123	Rho GTPase-activating protein 7	DLC1	NaN	-0.246104	___1	1	76.8227	3.01802e-21	151.41	151.41	80.102	7.123	VMKLEISPHRKRSDDSDEDEPCAISGKWTFQ	KRS(1)DDS(1)DEDEPCAISGK	KRS(76.57)DDS(76.82)DEDEPCAIS(-76.57)GK
UID1360	1984	E9PDZ8;Q96QB1;Q96QB1-4;Q96QB1-1	E9PDZ8	S	141	Rho GTPase-activating protein 7	DLC1	NaN	NaN	___1	1	69.1323	0.00143077	97.779	78.455	97.779	6.45082	DEPCAISGKWTFQRDSKRWSRLEEFDVFSPK	WTFQRDS(1)K	WT(-69.13)FQRDS(69.13)K
UID1352	1972	E9PDZ8;Q96QB1;Q96QB1-4;Q96QB1-1;Q92502;Q92502-2	E9PDZ8	S	588	Rho GTPase-activating protein 7;StAR-related lipid transfer protein 8	DLC1;STARD8	0.498251	0.390359	___1	0.999657	34.6478	3.21291e-06	123.95	103.16	123.95	6.89705	EPSEIPERRDSGVGASLTRSNRHRLRWHSFQ	DSGVGAS(1)LTR	DS(-66.77)GVGAS(34.65)LT(-34.65)R
UID1351	1971	E9PDZ8;Q96QB1;Q96QB1-4;Q96QB1-1;Q92502;Q92502-2	E9PDZ8	S	583	Rho GTPase-activating protein 7;StAR-related lipid transfer protein 8	DLC1;STARD8	NaN	0.277744	___1	0.999992	50.7872	3.77202e-05	116.89	99.724	116.89	6.40088	LNEPEEPSEIPERRDSGVGASLTRSNRHRLR	RDS(1)GVGASLTR	RDS(50.79)GVGAS(-50.79)LT(-82.57)R
UID5271	7322	Q12959;Q12959-5;Q12959-3;Q12959-2;Q12959-6;Q12959-4;Q12959-7;E7EQD7;B4E2H8;C9IYP1;C9JCP6;A8MUT6	Q12959	S	143	Disks large homolog 1	DLG1	-0.454032	-0.449641	___1	1	89.6298	1.74325e-16	144.29	126.82	144.29	6.71391	EVIGPELVHVSEKNLSEIENVHGFVSHSHIS	NLS(1)EIENVHGFVSHSHISPIK	NLS(89.63)EIENVHGFVS(-89.63)HS(-104.59)HIS(-113.11)PIK
UID5270	7317	Q12959;Q12959-5;Q12959-3;Q12959-2;Q12959-8;Q12959-4	Q12959	S	687	Disks large homolog 1	DLG1	0.156914	0.208278	___1	0.997237	25.6635	7.9827e-30	182.15	168.07	182.15	6.71225	DDMGSKGLKHVTSNASDSESSYRGQEEYVLS	HVTSNAS(0.997)DS(0.003)ESSYR	HVT(-93.77)S(-69.82)NAS(25.66)DS(-25.66)ES(-43.25)S(-50.6)Y(-137.64)R
UID10590	15333	Q12959;Q12959-5;Q12959-3;Q12959-2;Q12959-8;Q12959-4	Q12959	T	683	Disks large homolog 1	DLG1	NaN	0.28437	___1	0.781979	5.94697	9.45609e-22	159.69	145.61	159.69	6.15715	GEIPDDMGSKGLKHVTSNASDSESSYRGQEE	HVT(0.782)S(0.009)NAS(0.199)DS(0.009)ESSYR	HVT(5.95)S(-19.23)NAS(-5.95)DS(-19.23)ES(-40.24)S(-32.4)Y(-102.59)R
UID10872	15927	Q8TDM6;Q8TDM6-4;Q8TDM6-3	Q8TDM6	T	946	Disks large homolog 5	DLG5	0.0298416	0.230279	___1	0.98481	18.2324	4.48936e-30	124.88	124.15	68.41	6.91059	ASLDKADSEGSNSGGTWPKAMLSSTAVPEKL	ADSEGSNS(0.015)GGT(0.985)WPK	ADS(-53.82)EGS(-34.02)NS(-18.23)GGT(18.23)WPK
UID7479	10451	Q8TDM6;Q8TDM6-4;Q8TDM6-2;Q8TDM6-5	Q8TDM6	S	1666	Disks large homolog 5	DLG5	0.0706641	0.0383767	___1	0.99864	28.6592	4.76121e-24	166.21	152.79	119.38	7.47245	IPSKYVMDQEFSRRLSMSEVKDDNSATKTLS	RLS(0.999)MS(0.001)EVKDDNSATK	RLS(28.66)MS(-28.66)EVKDDNS(-94.22)AT(-109.9)K
UID10873	15928	Q8TDM6;Q8TDM6-4;Q8TDM6-3	Q8TDM6	T	1011	Disks large homolog 5	DLG5	0.198243	0.573896	___1	1	86.9442	7.35694e-05	86.944	75.998	86.944	6.72165	GPAHSPQPSKRAGPLTPPKPPRRSDSIKFQH	AGPLT(1)PPKPPR	AGPLT(86.94)PPKPPR
UID7473	10441	Q8TDM6;Q8TDM6-4;Q8TDM6-3	Q8TDM6	S	1075	Disks large homolog 5	DLG5	0.287236	1.15406	___1	0.982983	17.6169	6.98613e-24	140.67	134.89	140.67	6.56111	PMHASPPRKARVRIASSYYPEGDGDSSHLPA	IAS(0.983)S(0.017)YYPEGDGDSSHLPAKK	IAS(17.62)S(-17.62)Y(-58.06)Y(-71.31)PEGDGDS(-94.21)S(-98.42)HLPAKK
UID7482	10455	Q8TDM6;Q8TDM6-4;Q8TDM6-2	Q8TDM6	S	1209	Disks large homolog 5	DLG5	0.349252	2.75176	___1	0.958834	13.6721	0.000556991	81.908	68.121	77.776	6.50015	NPIYTVRSHRVGPCSSPPAARDAGPQGLHPS	VGPCS(0.041)S(0.959)PPAAR	VGPCS(-13.67)S(13.67)PPAAR
UID7475	10447	Q8TDM6;Q8TDM6-4;Q8TDM6-2;Q8TDM6-5	Q8TDM6	S	1263	Disks large homolog 5	DLG5	0.443925	0.458644	___1	0.99996	43.6129	1.03774e-25	187.58	141.92	150.37	8.24561	ATHGSNSLPSSARLGSSSNLQFKAERIKIPS	LGS(1)S(0.929)S(0.071)NLQFK	LGS(43.61)S(11.16)S(-11.16)NLQFK
UID7481	10453	Q8TDM6;Q8TDM6-4;Q8TDM6-3	Q8TDM6	S	1021	Disks large homolog 5	DLG5	0.528371	0.462952	___1	0.999972	45.482	0.000117716	100.07	86.531	99.752	7.10267	RAGPLTPPKPPRRSDSIKFQHRLETSSESEA	SDS(1)IKFQHR	S(-45.48)DS(45.48)IKFQHR
UID7470	10437	Q8TDM6;Q8TDM6-4;Q8TDM6-2;Q8TDM6-5	Q8TDM6	S	1254	Disks large homolog 5	DLG5	0.533264	0.495349	___1	0.996564	24.6336	2.25177e-42	220.97	200.77	161.26	7.71833	TCSDYSEMRATHGSNSLPSSARLGSSSNLQF	ATHGS(0.003)NS(0.997)LPSSAR	AT(-93.62)HGS(-24.63)NS(24.63)LPS(-56.26)S(-53.53)AR
UID18674	10447	Q8TDM6;Q8TDM6-4;Q8TDM6-2;Q8TDM6-5	Q8TDM6	S	1263	Disks large homolog 5	DLG5	0.60985	0.390018	___2	0.99996	43.6129	1.03774e-25	187.58	141.92	150.37	8.24561	ATHGSNSLPSSARLGSSSNLQFKAERIKIPS	LGS(1)S(0.929)S(0.071)NLQFK	LGS(43.61)S(11.16)S(-11.16)NLQFK
UID18675	10448	Q8TDM6;Q8TDM6-4;Q8TDM6-2;Q8TDM6-5	Q8TDM6	S	1264	Disks large homolog 5	DLG5	0.60985	0.390018	___2	0.987409	18.9439	3.7541e-06	150.37	110.85	121.45	6.92499	THGSNSLPSSARLGSSSNLQFKAERIKIPST	LGS(1)S(0.987)S(0.013)NLQFK	LGS(40.7)S(18.94)S(-18.94)NLQFK
UID7471	10439	Q8TDM6;Q8TDM6-4;Q8TDM6-2	Q8TDM6	S	1232	Disks large homolog 5	DLG5	0.627607	0.59586	___1	0.999999	58.3255	2.76704e-16	120.93	106.72	106.35	7.61473	GPQGLHPSVQHQGRLSLDLSHRTCSDYSEMR	LS(1)LDLSHR	LS(58.33)LDLS(-58.33)HR
UID7478	10450	Q8TDM6;Q8TDM6-4;Q8TDM6-2	Q8TDM6	S	264	Disks large homolog 5	DLG5	0.642563	0.387053	___1	1	148.476	3.67281e-14	148.48	135.68	148.48	7.65573	RENGQLLRERNLLQQSWEDMKRLHEEDQKEI	NLLQQS(1)WEDMKR	NLLQQS(148.48)WEDMKR
UID10874	15929	Q8TDM6;Q8TDM6-4;Q8TDM6-3	Q8TDM6	T	842	Disks large homolog 5	DLG5	0.671927	0.176414	___1	0.852066	8.84731	1.65177e-35	167.51	167.51	167.51	7.00877	VQAHNKRNLIQHNNSTQTDIFYTDRLEDRKE	NLIQHNNS(0.111)T(0.852)QT(0.037)DIFYTDRLEDR	NLIQHNNS(-8.85)T(8.85)QT(-13.65)DIFY(-91.02)T(-45.57)DRLEDR
UID7477	10449	Q8TDM6;Q8TDM6-4;Q8TDM6-3	Q8TDM6	S	841	Disks large homolog 5	DLG5	0.839395	NaN	___1	0.818432	6.54792	3.24054e-70	220.69	199.56	131.94	7.02882	EVQAHNKRNLIQHNNSTQTDIFYTDRLEDRK	NLIQHNNS(0.818)T(0.181)QTDIFYTDRLEDR	NLIQHNNS(6.55)T(-6.55)QT(-33.64)DIFY(-88.77)T(-65.92)DRLEDR
UID18673	10442	Q8TDM6;Q8TDM6-4;Q8TDM6-3	Q8TDM6	S	1000	Disks large homolog 5	DLG5	NaN	0.593376	___2	0.980753	17.0744	3.55514e-12	92.731	90.507	74.876	7.88747	PPKIDYLLPGPGPAHSPQPSKRAGPLTPPKP	IDYLLPGPGPAHS(0.981)PQPS(0.019)KR	IDY(-49.69)LLPGPGPAHS(17.07)PQPS(-17.07)KR
UID22074	15930	Q8TDM6;Q8TDM6-4;Q8TDM6-3	Q8TDM6	T	984	Disks large homolog 5	DLG5	NaN	0.593376	___2	0.99992	41.3414	3.55514e-12	92.731	90.507	72.878	7.86894	QRKSIFDPNTFKRPQTPPKIDYLLPGPGPAH	RPQT(1)PPKIDY(0.001)LLPGPGPAHS(0.938)PQPS(0.062)K	RPQT(41.34)PPKIDY(-33.23)LLPGPGPAHS(11.8)PQPS(-11.8)K
UID7480	10452	Q8TDM6;Q8TDM6-4;Q8TDM6-3	Q8TDM6	S	1115	Disks large homolog 5	DLG5	NaN	0.660931	___1	0.999997	54.7178	0.00189954	88.948	53.407	88.948	6.76175	SQKVDELGQKRRRPKSAPSFRPKLAPVVIPA	S(1)APSFRPK	S(54.72)APS(-54.72)FRPK
UID7474	10442	Q8TDM6;Q8TDM6-4;Q8TDM6-3	Q8TDM6	S	1000	Disks large homolog 5	DLG5	NaN	NaN	___1	0.980753	17.0744	3.55514e-12	92.731	90.507	74.876	7.88747	PPKIDYLLPGPGPAHSPQPSKRAGPLTPPKP	IDYLLPGPGPAHS(0.981)PQPS(0.019)KR	IDY(-49.69)LLPGPGPAHS(17.07)PQPS(-17.07)KR
UID7472	10440	Q8TDM6;Q8TDM6-4;Q8TDM6-2	Q8TDM6	S	295	Disks large homolog 5	DLG5	NaN	NaN	___1	0.905284	9.80361	1.16781e-17	167.03	126.65	167.03	7.24	GDLRAQQQQVLKHNGSSEILNKLYDTAMDKL	HNGS(0.905)S(0.095)EILNK	HNGS(9.8)S(-9.8)EILNK
UID9666	13463	Q9Y2H0;Q9Y2H0-3	Q9Y2H0	S	665	Disks large-associated protein 4	DLGAP4	-0.597496	NaN	___1	0.804313	6.13864	2.80396e-22	149.62	149.62	149.62	7.0479	TSSESHPEAAPKRKLSSIGIQVDCIQPVPKE	RKLS(0.804)S(0.196)IGIQVDCIQPVPK	RKLS(6.14)S(-6.14)IGIQVDCIQPVPK
UID16995	8048	Q15398;Q15398-1;Q15398-3	Q15398	S	642	Disks large-associated protein 5	DLGAP5	-0.563732	-0.953302	___2	1	67.1872	9.38763e-06	136.21	122.63	67.187	7.29137	SVSSEGPSQRLGTPKSVNKAVSQSRNEMGIP	LGT(1)PKS(1)VNK	LGT(67.19)PKS(67.19)VNK
UID21862	15478	Q15398;Q15398-1;Q15398-3	Q15398	T	639	Disks large-associated protein 5	DLGAP5	-0.563732	-0.953302	___2	1	67.1872	9.38763e-06	136.21	122.63	67.187	7.29137	SGLSVSSEGPSQRLGTPKSVNKAVSQSRNEM	LGT(1)PKS(1)VNK	LGT(67.19)PKS(67.19)VNK
UID5797	8050	Q15398;Q15398-1;Q15398-3	Q15398	S	777	Disks large-associated protein 5	DLGAP5	NaN	NaN	___1	0.962144	14.07	0.000128973	80.316	77.388	80.316	6.11304	DVLMSSPEKNTASQNSILEEGETKISQSELF	NTAS(0.038)QNS(0.962)ILEEGETK	NT(-61.06)AS(-14.07)QNS(14.07)ILEEGET(-37.68)K
UID2138	3084	Q09019;G5E9A7;M0R0L4	Q09019	S	545	Dystrophia myotonica WD repeat-containing protein	DMWD	0.66175	-0.169412	___1	0.999991	50.5363	5.61033e-09	132.56	54.008	132.56	6.66191	ERRDRGAEKEHKRYHSLGNISRGGSGGSGSG	YHS(1)LGNISR	Y(-50.54)HS(50.54)LGNIS(-78.08)R
UID2137	3083	Q09019;G5E9A7	Q09019	S	495	Dystrophia myotonica WD repeat-containing protein	DMWD	NaN	NaN	___1	0.996601	24.6719	0.000464196	80.026	68.522	80.026	6.60249	EPGPGPLPRSLSRSNSLPHPAGGGKAGGPGV	S(0.003)NS(0.997)LPHPAGGGK	S(-24.67)NS(24.67)LPHPAGGGK
UID13006	2590	Q9Y485;F5H269	Q9Y485	S	1896	DmX-like protein 1	DMXL1	1.06102	NaN	___2	0.981532	17.2968	1.48651e-20	137.82	132.87	137.82	6.9219	MPKVIKKTRPFYRASSFLDTSKDCSPSSPLK	AS(0.018)S(0.982)FLDTSKDCS(0.013)PS(0.269)S(0.718)PLKLDAR	AS(-17.3)S(17.3)FLDT(-46.84)S(-35.3)KDCS(-17.45)PS(-4.26)S(4.26)PLKLDAR
UID13007	2592	Q9Y485;F5H269	Q9Y485	S	1908	DmX-like protein 1	DMXL1	1.06102	NaN	___2	0.965794	14.5093	1.48651e-20	137.82	132.87	83.045	7.35382	RASSFLDTSKDCSPSSPLKLDAREDKSSAVD	DCSPS(0.034)S(0.966)PLK	DCS(-49.15)PS(-14.51)S(14.51)PLK
UID1809	2596	Q9Y485;F5H269	Q9Y485	S	1970	DmX-like protein 1	DMXL1	NaN	NaN	___1	1	77.2377	9.69122e-06	84.166	76.063	84.166	6.2664	PSVVFQDDSLELKWDSDNDEENEDVPISMKE	WDS(1)DNDEENEDVPISMK	WDS(77.24)DNDEENEDVPIS(-77.24)MK
UID1808	2592	Q9Y485;F5H269	Q9Y485	S	1908	DmX-like protein 1	DMXL1	NaN	NaN	___1	0.965794	14.5093	1.48651e-20	137.82	132.87	83.045	7.35382	RASSFLDTSKDCSPSSPLKLDAREDKSSAVD	DCSPS(0.034)S(0.966)PLK	DCS(-49.15)PS(-14.51)S(14.51)PLK
UID7465	10428	Q8TDJ6;Q8TDJ6-3;Q8TDJ6-2	Q8TDJ6	S	473	DmX-like protein 2	DMXL2	0.274053	0.248828	___1	0.981725	18.3619	1.73402e-19	125.35	123.65	125.35	6.30445	AGTGSSEHEDGEREGSPRTYSRLSVPMPLPT	ESEAGTGS(0.004)S(0.014)EHEDGEREGS(0.982)PR	ES(-97.01)EAGT(-39.96)GS(-24.05)S(-18.36)EHEDGEREGS(18.36)PR
UID18665	10429	Q8TDJ6;Q8TDJ6-3	Q8TDJ6	S	944	DmX-like protein 2	DMXL2	NaN	NaN	___2	0.888499	11.5445	1.31419e-05	67.911	66.696	67.911	6.5576	SSESLLSVPGQKNVDSSPETSPSVSPMPHSS	NVDS(0.888)S(0.888)PET(0.137)S(0.059)PS(0.023)VS(0.003)PMPHSSSIANLQTASK	NVDS(11.54)S(11.54)PET(-11.54)S(-16.59)PS(-21.5)VS(-31.61)PMPHS(-51.89)S(-55.08)S(-55.08)IANLQT(-66.01)AS(-66.83)K
UID18666	10430	Q8TDJ6;Q8TDJ6-3	Q8TDJ6	S	945	DmX-like protein 2	DMXL2	NaN	NaN	___2	0.888499	11.5445	1.31419e-05	67.911	66.696	67.911	6.5576	SESLLSVPGQKNVDSSPETSPSVSPMPHSSS	NVDS(0.888)S(0.888)PET(0.137)S(0.059)PS(0.023)VS(0.003)PMPHSSSIANLQTASK	NVDS(11.54)S(11.54)PET(-11.54)S(-16.59)PS(-21.5)VS(-31.61)PMPHS(-51.89)S(-55.08)S(-55.08)IANLQT(-66.01)AS(-66.83)K
UID18667	10431	Q8TDJ6;Q8TDJ6-3	Q8TDJ6	S	1400	DmX-like protein 2	DMXL2	NaN	NaN	___2	0.990437	21.2924	0.0140612	54.44	22.145	54.44	6.1208	PDAGEGTKRHLSRTISVSGSTAKETVTVGKD	T(0.002)IS(0.99)VS(0.08)GS(0.667)T(0.26)AK	T(-26.01)IS(21.29)VS(-9.51)GS(4.09)T(-4.09)AK
UID14499	4696	O75190-3	O75190-3	S	312	DnaJ homolog subfamily B member 6	DNAJB6	-0.0302951	NaN	___2	0.978029	14.8207	6.07031e-05	117.55	77.234	92.289	6.23297	SAAGVQREAAVEQAQSETSLGARGQRGHK__	EAAVEQAQS(0.978)ET(0.333)S(0.689)LGAR	EAAVEQAQS(14.82)ET(-3.31)S(3.31)LGAR
UID14500	4697	O75190-3	O75190-3	S	315	DnaJ homolog subfamily B member 6	DNAJB6	-0.0302951	NaN	___2	0.872075	8.17643	6.07031e-05	117.55	77.234	117.55	6.23297	GVQREAAVEQAQSETSLGARGQRGHK_____	EAAVEQAQS(0.969)ET(0.159)S(0.872)LGAR	EAAVEQAQS(14.27)ET(-8.18)S(8.18)LGAR
UID3302	4698	O75190-3	O75190-3	S	277	DnaJ homolog subfamily B member 6	DNAJB6	NaN	-0.102591	___1	1	122.192	2.08483e-36	178.43	178.43	122.19	7.7559	PPRPASLLRHAPHCLSEEEGEQDRPRAPGPW	HAPHCLS(1)EEEGEQDRPR	HAPHCLS(122.19)EEEGEQDRPR
UID3299	4695	O75190;E9PH18;B4DN73	O75190	S	277	DnaJ homolog subfamily B member 6	DNAJB6	NaN	-0.102591	___1	1	122.192	2.08483e-36	178.43	178.43	122.19	7.78089	PPRPASLLRHAPHCLSEEEGEQDRPRAPGPW	HAPHCLS(1)EEEGEQDRPR	HAPHCLS(122.19)EEEGEQDRPR
UID19149	11116	Q96KC8	Q96KC8	S	479	DnaJ homolog subfamily C member 1	DNAJC1	-0.102636	NaN	___2	0.999897	39.8714	8.17723e-38	179.92	176.06	175.57	8.21646	RAKRQKDFDIAEQNESSDEESLRKERARSAE	DFDIAEQNES(1)S(0.999)DEES(0.001)LRK	DFDIAEQNES(39.87)S(28.92)DEES(-28.92)LRK
UID19150	11117	Q96KC8	Q96KC8	S	480	DnaJ homolog subfamily C member 1	DNAJC1	-0.102636	NaN	___2	0.998719	28.9169	8.17723e-38	179.92	176.06	175.57	8.21646	AKRQKDFDIAEQNESSDEESLRKERARSAEE	DFDIAEQNES(1)S(0.999)DEES(0.001)LRK	DFDIAEQNES(39.87)S(28.92)DEES(-28.92)LRK
UID2307	3315	Q9NVM6;H0YLQ7	Q9NVM6	S	112	DnaJ homolog subfamily C member 17	DNAJC17	0.283092	0.20563	___1	0.999997	56.0495	9.30475e-32	195.38	180.36	163.96	7.75505	KLDLEARERQAQAQESEEEEESRSTRTLEQE	ERQAQAQES(1)EEEEESR	ERQAQAQES(56.05)EEEEES(-56.05)R
UID19371	11410	Q99543;Q99543-2;H7C3L7;F2Z3H0;F2Z3N9	Q99543	S	63	DnaJ homolog subfamily C member 2	DNAJC2	-0.79947	NaN	___2	1	85.7983	8.4329e-32	165.32	165.32	85.798	8.22567	ASFQELEDKKELSEESEDEELQLEEFPMLKT	ELS(1)EES(1)EDEELQLEEFPMLK	ELS(85.8)EES(85.8)EDEELQLEEFPMLK
UID19372	11411	Q99543;Q99543-2;H7C3L7;F2Z3H0;F2Z3N9	Q99543	S	47	DnaJ homolog subfamily C member 2	DNAJC2	-0.79947	NaN	___2	1	79.461	3.81017e-25	193.32	183.09	79.461	8.42157	GRWFEAFVKRRNRNASASFQELEDKKELSEE	NRNAS(1)AS(1)FQELEDKK	NRNAS(79.46)AS(79.46)FQELEDKK
UID30569	11409	Q99543;Q99543-2;H7C3L7;F2Z3H0;F2Z3N9	Q99543	S	60	DnaJ homolog subfamily C member 2	DNAJC2	0.532367	NaN	___3	1	85.7983	8.4329e-32	165.32	165.32	85.798	7.94965	NASASFQELEDKKELSEESEDEELQLEEFPM	ELS(1)EES(1)EDEELQLEEFPMLK	ELS(85.8)EES(85.8)EDEELQLEEFPMLK
UID30570	11410	Q99543;Q99543-2;H7C3L7;F2Z3H0;F2Z3N9	Q99543	S	63	DnaJ homolog subfamily C member 2	DNAJC2	0.532367	NaN	___3	1	85.7983	8.4329e-32	165.32	165.32	85.798	8.22567	ASFQELEDKKELSEESEDEELQLEEFPMLKT	ELS(1)EES(1)EDEELQLEEFPMLK	ELS(85.8)EES(85.8)EDEELQLEEFPMLK
UID30571	11411	Q99543;Q99543-2;H7C3L7;F2Z3H0;F2Z3N9	Q99543	S	47	DnaJ homolog subfamily C member 2	DNAJC2	0.532367	NaN	___3	1	79.461	3.81017e-25	193.32	183.09	79.461	8.42157	GRWFEAFVKRRNRNASASFQELEDKKELSEE	NRNAS(1)AS(1)FQELEDKK	NRNAS(79.46)AS(79.46)FQELEDKK
UID8173	11411	Q99543;Q99543-2;H7C3L7;F2Z3H0;F2Z3N9	Q99543	S	47	DnaJ homolog subfamily C member 2	DNAJC2	0.622837	NaN	___1	1	79.461	3.81017e-25	193.32	183.09	79.461	8.42157	GRWFEAFVKRRNRNASASFQELEDKKELSEE	NRNAS(1)AS(1)FQELEDKK	NRNAS(79.46)AS(79.46)FQELEDKK
UID19370	11409	Q99543;Q99543-2;H7C3L7;F2Z3H0;F2Z3N9	Q99543	S	60	DnaJ homolog subfamily C member 2	DNAJC2	NaN	NaN	___2	1	85.7983	8.4329e-32	165.32	165.32	85.798	7.94965	NASASFQELEDKKELSEESEDEELQLEEFPM	ELS(1)EES(1)EDEELQLEEFPMLK	ELS(85.8)EES(85.8)EDEELQLEEFPMLK
UID19373	11412	Q99543;Q99543-2;H7C3L7;F2Z3H0;F2Z3N9	Q99543	S	49	DnaJ homolog subfamily C member 2	DNAJC2	NaN	NaN	___2	1	79.461	3.44525e-17	158.86	158.86	79.461	7.89227	WFEAFVKRRNRNASASFQELEDKKELSEESE	NRNAS(1)AS(1)FQELEDKK	NRNAS(79.46)AS(79.46)FQELEDKK
UID8174	11412	Q99543;Q99543-2;H7C3L7;F2Z3H0;F2Z3N9	Q99543	S	49	DnaJ homolog subfamily C member 2	DNAJC2	NaN	NaN	___1	1	79.461	3.44525e-17	158.86	158.86	79.461	7.89227	WFEAFVKRRNRNASASFQELEDKKELSEESE	NRNAS(1)AS(1)FQELEDKK	NRNAS(79.46)AS(79.46)FQELEDKK
UID6108	8508	Q5F1R6;Q5F1R6-3;Q5F1R6-2	Q5F1R6	S	430	DnaJ homolog subfamily C member 21	DNAJC21	NaN	NaN	___1	0.984406	19.1586	4.9571e-06	64.522	64.522	64.522	6.32638	EDTNLNQDSAKELEDSPQENVSVTEIIKPCD	ELEDS(0.984)PQENVS(0.012)VT(0.004)EIIKPCDDPK	ELEDS(19.16)PQENVS(-19.16)VT(-24.31)EIIKPCDDPK
UID6109	8509	Q5F1R6;Q5F1R6-3;Q5F1R6-2	Q5F1R6	S	423	DnaJ homolog subfamily C member 21	DNAJC21	NaN	NaN	___1	0.999021	30.0898	0.00420355	57.616	52.798	57.616	5.91724	EGVKVDPEDTNLNQDSAKELEDSPQENVSVT	VDPEDT(0.001)NLNQDS(0.999)AK	VDPEDT(-30.09)NLNQDS(30.09)AK
UID6107	8507	Q5F1R6;Q5F1R6-3;Q5F1R6-2	Q5F1R6	S	283	DnaJ homolog subfamily C member 21	DNAJC21	NaN	NaN	___1	1	47.499	3.2158e-14	124.2	124.2	47.499	6.84904	LQEMEARYEKEFGDGSDENEMEEHELKDEED	EFGDGS(1)DENEMEEHELK	EFGDGS(47.5)DENEMEEHELK
UID5336	7408	Q13217	Q13217	S	469	DnaJ homolog subfamily C member 3	DNAJC3	NaN	NaN	___1	1	58.9522	0.000343454	58.952	50.919	58.952	6.21466	MRKKFDDGEDPLDAESQQGGGGNPFHRSWNS	KFDDGEDPLDAES(1)QQGGGGNPFHR	KFDDGEDPLDAES(58.95)QQGGGGNPFHR
UID19816	12006	Q9H3Z4;Q9H3Z4-2	Q9H3Z4	S	12	DnaJ homolog subfamily C member 5	DNAJC5	0.539432	0.403332	___2	0.950807	13.4075	2.90864e-14	111.64	111.64	110.26	7.36203	____MADQRQRSLSTSGESLYHVLGLDKNAT	SLS(0.006)T(0.043)S(0.951)GES(1)LYHVLGLDK	S(-56.95)LS(-22.16)T(-13.41)S(13.41)GES(42.33)LY(-43.03)HVLGLDK
UID10992	16167	Q9H3Z4;Q9H3Z4-2	Q9H3Z4	T	11	DnaJ homolog subfamily C member 5	DNAJC5	-0.0369699	0.181411	___1	0.795207	7.30356	1.18127e-35	187.37	187.37	75.064	8.9043	_____MADQRQRSLSTSGESLYHVLGLDKNA	S(0.005)LS(0.15)T(0.795)S(0.06)GES(0.99)LYHVLGLDK	S(-22.17)LS(-7.3)T(7.3)S(-11.84)GES(21.06)LY(-36.29)HVLGLDK
UID8618	12007	Q9H3Z4;Q9H3Z4-2	Q9H3Z4	S	15	DnaJ homolog subfamily C member 5	DNAJC5	-0.0263814	0.194113	___1	0.99995	43.0439	2.56685e-31	169.08	169.08	169.08	7.72795	_MADQRQRSLSTSGESLYHVLGLDKNATSDD	SLS(0.995)T(0.005)SGES(1)LYHVLGLDK	S(-54.93)LS(22.83)T(-22.83)S(-43.04)GES(43.04)LY(-76.15)HVLGLDK
UID19817	12007	Q9H3Z4;Q9H3Z4-2	Q9H3Z4	S	15	DnaJ homolog subfamily C member 5	DNAJC5	0.186374	-0.0539454	___2	0.99995	43.0439	2.56685e-31	169.08	169.08	169.08	7.72795	_MADQRQRSLSTSGESLYHVLGLDKNATSDD	SLS(0.995)T(0.005)SGES(1)LYHVLGLDK	S(-54.93)LS(22.83)T(-22.83)S(-43.04)GES(43.04)LY(-76.15)HVLGLDK
UID14479	4667	O75061;O75061-4;O75061-2	O75061	S	570	Putative tyrosine-protein phosphatase auxilin	DNAJC6	-0.0221852	NaN	___2	0.890506	10.7563	4.70809e-05	99.011	79.713	70.335	7.36842	STQSTPRRSATSTSASPTLRVGEGATFDPFG	S(0.006)AT(0.127)S(0.859)T(0.026)S(0.017)AS(0.891)PT(0.076)LR	S(-21.75)AT(-8.47)S(8.47)T(-18.16)S(-17.41)AS(10.76)PT(-10.76)LR
UID14478	4666	O75061;O75061-4;O75061-2	O75061	S	566	Putative tyrosine-protein phosphatase auxilin	DNAJC6	0.0635029	NaN	___2	0.984137	18.5533	4.70809e-05	99.011	79.713	85.362	7.36842	SGPASTQSTPRRSATSTSASPTLRVGEGATF	SAT(0.002)S(0.984)T(0.016)S(0.022)AS(0.839)PT(0.138)LR	S(-44.56)AT(-28.19)S(18.55)T(-18.55)S(-15.88)AS(7.86)PT(-7.86)LR
UID14480	4668	O75061;O75061-4;O75061-2	O75061	S	654	Putative tyrosine-protein phosphatase auxilin	DNAJC6	NaN	NaN	___2	0.998732	29.3606	1.00942e-05	73.672	73.672	73.672	6.73632	WDWHAKPGGFGMGSKSAATSPTGSSHGTPTH	S(0.999)AAT(0.014)S(0.919)PT(0.027)GS(0.021)S(0.018)HGT(0.001)PTHQSK	S(29.36)AAT(-18.46)S(15.3)PT(-15.3)GS(-16.43)S(-16.99)HGT(-30.88)PT(-36.55)HQS(-50.68)K
UID14481	4669	O75061;O75061-4;O75061-2	O75061	S	658	Putative tyrosine-protein phosphatase auxilin	DNAJC6	NaN	NaN	___2	0.919437	15.2988	1.00942e-05	73.672	73.672	73.672	6.65358	AKPGGFGMGSKSAATSPTGSSHGTPTHQSKP	S(0.999)AAT(0.014)S(0.919)PT(0.027)GS(0.021)S(0.018)HGT(0.001)PTHQSK	S(29.36)AAT(-18.46)S(15.3)PT(-15.3)GS(-16.43)S(-16.99)HGT(-30.88)PT(-36.55)HQS(-50.68)K
UID3282	4669	O75061;O75061-4;O75061-2	O75061	S	658	Putative tyrosine-protein phosphatase auxilin	DNAJC6	NaN	NaN	___1	0.919437	15.2988	1.00942e-05	73.672	73.672	73.672	6.65358	AKPGGFGMGSKSAATSPTGSSHGTPTHQSKP	S(0.999)AAT(0.014)S(0.919)PT(0.027)GS(0.021)S(0.018)HGT(0.001)PTHQSK	S(29.36)AAT(-18.46)S(15.3)PT(-15.3)GS(-16.43)S(-16.99)HGT(-30.88)PT(-36.55)HQS(-50.68)K
UID16184	6945	Q05193;Q05193-5;Q05193-3;Q05193-4;Q05193-2	Q05193	S	774	Dynamin-1	DNM1	-0.548839	-0.181166	___2	0.999812	37.3425	5.14726e-09	143.3	129.09	143.3	7.34866	DDSWLQVQSVPAGRRSPTSSPTPQRRAPAVP	RS(1)PT(0.001)S(0.013)S(0.986)PT(0.001)PQR	RS(37.34)PT(-31.52)S(-18.93)S(18.93)PT(-30.01)PQR
UID16185	6947	Q05193;Q05193-5;Q05193-3;Q05193-4;Q05193-2	Q05193	S	778	Dynamin-1	DNM1	-0.544224	-0.094236	___2	0.98571	18.9301	5.14726e-09	143.3	129.09	143.3	6.84845	LQVQSVPAGRRSPTSSPTPQRRAPAVPPARP	RS(1)PT(0.001)S(0.013)S(0.986)PT(0.001)PQR	RS(37.34)PT(-31.52)S(-18.93)S(18.93)PT(-30.01)PQR
UID21759	15265	Q05193;Q05193-5;Q05193-3;Q05193-4;Q05193-2	Q05193	T	776	Dynamin-1	DNM1	-0.51379	-0.324696	___2	0.88425	9.20574	0.00276322	80.905	77.587	64.104	6.212	SWLQVQSVPAGRRSPTSSPTPQRRAPAVPPA	S(0.11)PT(0.884)S(0.05)S(0.922)PT(0.034)PQR	S(-9.21)PT(9.21)S(-13.21)S(13.21)PT(-14.81)PQR
UID4985	6945	Q05193;Q05193-5;Q05193-3;Q05193-4;Q05193-2	Q05193	S	774	Dynamin-1	DNM1	-0.146547	-0.259423	___1	0.999812	37.3425	5.14726e-09	143.3	129.09	143.3	7.34866	DDSWLQVQSVPAGRRSPTSSPTPQRRAPAVP	RS(1)PT(0.001)S(0.013)S(0.986)PT(0.001)PQR	RS(37.34)PT(-31.52)S(-18.93)S(18.93)PT(-30.01)PQR
UID6185	8619	Q6XZF7;Q5SVK8;Q6XZF7-2;B4E0Q3	Q6XZF7	S	1351	Dynamin-binding protein	DNMBP	-0.391418	-0.133432	___1	0.977826	16.4446	4.26515e-36	170.27	170.27	170.27	6.67559	GFVYSSFLKPYNPRRSHSDASVGSHSSTESE	S(0.978)HS(0.022)DASVGSHSSTESEHGSSSPR	S(16.44)HS(-16.44)DAS(-57.93)VGS(-69.57)HS(-114.1)S(-124.78)T(-129.64)ES(-139.57)EHGS(-166.49)S(-169.22)S(-169.22)PR
UID6184	8618	Q6XZF7;Q5SVK8	Q6XZF7	S	496	Dynamin-binding protein	DNMBP	0.147176	-0.595408	___1	0.796211	5.91892	0.0026712	59.372	50.337	59.372	6.78452	GSSVSASRVVKPRQSSPQLHNLASYTKKHHT	QS(0.204)S(0.796)PQLHNLASYTK	QS(-5.92)S(5.92)PQLHNLAS(-47.18)Y(-55.99)T(-53.12)K
UID1747	2511	P26358;P26358-2;F5GX68;P26358-3	P26358	S	714	DNA (cytosine-5)-methyltransferase 1;Cytosine-specific methyltransferase	DNMT1	-0.241168	0.112943	___1	1	57.8021	9.0478e-12	113.65	107.56	57.802	7.34502	ADDDEEVDDNIPEMPSPKKMHQGKKKKQNKN	EADDDEEVDDNIPEMPS(1)PKK	EADDDEEVDDNIPEMPS(57.8)PKK
UID1748	2512	P26358;P26358-2;F5GX68;P26358-3	P26358	S	1105	DNA (cytosine-5)-methyltransferase 1;Cytosine-specific methyltransferase	DNMT1	-0.0373843	-0.148999	___1	0.999999	61.0291	0.000107463	73.722	73.722	68.002	7.46847	NAKSKSFEDPPNHARSPGNKGKGKGKGKGKP	SFEDPPNHARS(1)PGNK	S(-61.03)FEDPPNHARS(61.03)PGNK
UID2045	2950	Q9Y6K1;F8WE91;Q9Y6K1-3	Q9Y6K1	S	105	DNA (cytosine-5)-methyltransferase 3A	DNMT3A	NaN	1.00987	___1	1	86.1938	6.55515e-09	118.36	91.944	93.776	7.35902	NGDLEKRSEPQPEEGSPAGGQKGGAPAEGEG	RSEPQPEEGS(1)PAGGQK	RS(-86.19)EPQPEEGS(86.19)PAGGQK
UID698	1009	E7EPX3;B9ZVU2;E3W974	E7EPX3	S	5		DNPEP	NaN	NaN	___1	0.881791	11.7394	5.24897e-07	85.737	82.876	53.981	6.82436	___________MSGHSPTRGAMQVAMNGKAR	S(0.059)GHS(0.882)PT(0.059)RGAMQVAMNGK	S(-11.74)GHS(11.74)PT(-11.74)RGAMQVAMNGK
UID1706	2454	Q9H147;F2Z2A4;H7C1J2;H7C1M5	Q9H147	S	161	Deoxynucleotidyltransferase terminal-interacting protein 1	DNTTIP1	-0.0229472	0.465122	___1	1	125.515	2.29917e-10	125.51	115.78	125.51	7.49914	IKRGRQAEEECAHRGSPLPKKRKGRPPGHIL	QAEEECAHRGS(1)PLPK	QAEEECAHRGS(125.51)PLPK
UID17354	8584	Q5QJE6;J3KP30;E9PRB3	Q5QJE6	S	141	Deoxynucleotidyltransferase terminal-interacting protein 2	DNTTIP2	0.217355	NaN	___2	0.997674	26.1037	1.25066e-08	74.369	66.475	74.369	6.4313	PKVTPTKESYTEEIVSEAESHVSGISRIVLP	VTPTKESYTEEIVS(0.998)EAES(0.219)HVS(0.566)GIS(0.218)R	VT(-67.22)PT(-50.08)KES(-46.37)Y(-44.1)T(-46.37)EEIVS(26.1)EAES(-4.15)HVS(4.15)GIS(-4.15)R
UID5560	7727	Q14185	Q14185	S	1681	Dedicator of cytokinesis protein 1	DOCK1	-0.298478	-0.322505	___1	1	224.592	5.18937e-53	242.19	199.16	224.59	7.9838	GFALEPLLPKKMHSRSQDKLDKDDLEKEKKD	S(1)QDKLDKDDLEK	S(224.59)QDKLDKDDLEK
UID5559	7726	Q14185	Q14185	S	1704	Dedicator of cytokinesis protein 1	DOCK1	NaN	0.10597	___1	1	78.5288	0.000399184	78.529	67.27	78.529	6.27	DLEKEKKDKKKEKRNSKHQEIFEKEFKPTDI	NS(1)KHQEIFEK	NS(78.53)KHQEIFEK
UID5561	7728	Q14185	Q14185	S	1743	Dedicator of cytokinesis protein 1	DOCK1	NaN	NaN	___1	1	94.2622	7.66091e-05	95.57	88.059	95.57	6.59922	ILSETISPLRPQRPKSQVMNVIGSERRFSVS	S(1)QVMNVIGSER	S(94.26)QVMNVIGS(-94.26)ER
UID9948	13991	Q96BY6;B3FL70;H7C0I3;H7BZ07	Q96BY6	T	1440	Dedicator of cytokinesis protein 10	DOCK10;DOCK10.2	-0.450912	-0.579277	___1	0.999906	40.2873	0.0136568	115.06	101.48	115.06	7.04517	HSTSSHEGHKQHRSQTLPIIRGKNALSNPKL	SQT(1)LPIIR	S(-40.29)QT(40.29)LPIIR
UID22692	420	Q96BY6;B3FL70;H7C0I3;H7BZ07	Q96BY6	S	1289	Dedicator of cytokinesis protein 10	DOCK10;DOCK10.2	-0.289351	NaN	___3	1	102.207	1.64033e-06	126.3	96.298	126.3	6.25469	SSIAISTVNHADSRASLASLDSNPSTNEKSS	AS(1)LAS(1)LDS(0.999)NPS(0.001)TNEK	AS(102.21)LAS(71.84)LDS(30.56)NPS(-30.56)T(-40.23)NEK
UID22693	421	Q96BY6;B3FL70;H7C0I3;H7BZ07	Q96BY6	S	1292	Dedicator of cytokinesis protein 10	DOCK10;DOCK10.2	-0.289351	NaN	___3	1	78.9251	2.4823e-18	228.11	183.71	228.11	7.65429	AISTVNHADSRASLASLDSNPSTNEKSSEKT	ASLAS(1)LDS(1)NPSTNEK	AS(-78.93)LAS(78.93)LDS(43.19)NPS(-43.19)T(-69.58)NEK
UID22694	422	Q96BY6;B3FL70;H7C0I3;H7BZ07	Q96BY6	S	1295	Dedicator of cytokinesis protein 10	DOCK10;DOCK10.2	-0.289351	NaN	___3	0.999952	43.1933	2.4823e-18	228.11	183.71	228.11	7.63962	TVNHADSRASLASLDSNPSTNEKSSEKTDNC	ASLAS(1)LDS(1)NPSTNEK	AS(-78.93)LAS(78.93)LDS(43.19)NPS(-43.19)T(-69.58)NEK
UID11495	422	Q96BY6;B3FL70;H7C0I3;H7BZ07	Q96BY6	S	1295	Dedicator of cytokinesis protein 10	DOCK10;DOCK10.2	-0.121816	-0.206393	___2	0.999952	43.1933	2.4823e-18	228.11	183.71	228.11	7.63962	TVNHADSRASLASLDSNPSTNEKSSEKTDNC	ASLAS(1)LDS(1)NPSTNEK	AS(-78.93)LAS(78.93)LDS(43.19)NPS(-43.19)T(-69.58)NEK
UID11494	421	Q96BY6;B3FL70;H7C0I3;H7BZ07	Q96BY6	S	1292	Dedicator of cytokinesis protein 10	DOCK10;DOCK10.2	-0.120655	-0.244156	___2	1	78.9251	2.4823e-18	228.11	183.71	228.11	7.65429	AISTVNHADSRASLASLDSNPSTNEKSSEKT	ASLAS(1)LDS(1)NPSTNEK	AS(-78.93)LAS(78.93)LDS(43.19)NPS(-43.19)T(-69.58)NEK
UID11493	420	Q96BY6;B3FL70;H7C0I3;H7BZ07	Q96BY6	S	1289	Dedicator of cytokinesis protein 10	DOCK10;DOCK10.2	-0.106079	-0.0267293	___2	1	102.207	1.64033e-06	126.3	96.298	126.3	6.25469	SSIAISTVNHADSRASLASLDSNPSTNEKSS	AS(1)LAS(1)LDS(0.999)NPS(0.001)TNEK	AS(102.21)LAS(71.84)LDS(30.56)NPS(-30.56)T(-40.23)NEK
UID297	423	Q96BY6;B3FL70;H7C0I3	Q96BY6	S	1232	Dedicator of cytokinesis protein 10	DOCK10;DOCK10.2	NaN	0.176724	___1	0.896932	11.061	1.73693e-17	134.62	129.62	134.62	6.49846	PRIYLKDLYPFTVNTSNQGSRDDLSTNGGFQ	IYLKDLYPFTVNT(0.07)S(0.897)NQGS(0.033)R	IY(-131.5)LKDLY(-115.04)PFT(-70.03)VNT(-11.06)S(11.06)NQGS(-14.37)R
UID2231	3218	Q8N1I0;Q8N1I0-2;Q8N1I0-3;H0Y599;F5GXW1;H0Y7H7	Q8N1I0	S	1620	Dedicator of cytokinesis protein 4	DOCK4	0.204266	-0.106884	___1	0.998207	27.841	7.41568e-14	146.3	141.54	131.61	7.06934	NGSPRVCRNSAPASVSPDGTRVIPRRSPLSY	NSAPASVS(0.998)PDGT(0.002)R	NS(-94.43)APAS(-38.18)VS(27.84)PDGT(-27.84)R
UID2227	3214	Q8N1I0;Q8N1I0-2;Q8N1I0-3;H0Y599;F5GXW1;H0Y7H7;Q8N1I0-4	Q8N1I0	S	1700	Dedicator of cytokinesis protein 4	DOCK4	0.281075	0.587099	___1	0.999999	60.928	0.000131435	104.95	70.149	104.95	7.11005	ASPNVTSSAPSSARASPLLSDKHKHSRENSC	AS(1)PLLSDK	AS(60.93)PLLS(-60.93)DK
UID13428	3216	Q8N1I0;Q8N1I0-2;Q8N1I0-3;H0Y599;F5GXW1;H0Y7H7;Q8N1I0-4	Q8N1I0	S	1808	Dedicator of cytokinesis protein 4	DOCK4	0.587269	-0.183328	___2	0.952742	16.8534	1.39322e-14	124.4	124.4	99.414	7.00243	RPTQTASPARHTTSVSPSPAGRSPLKGSVQS	HT(0.002)T(0.023)S(0.023)VS(0.953)PS(0.061)PAGRS(0.939)PLK	HT(-28.45)T(-16.85)S(-16.85)VS(16.85)PS(-12.35)PAGRS(12.35)PLK
UID13429	3217	Q8N1I0;Q8N1I0-2;Q8N1I0-3;H0Y599;F5GXW1;H0Y7H7;Q8N1I0-4	Q8N1I0	S	1815	Dedicator of cytokinesis protein 4	DOCK4	0.587269	-0.183328	___2	0.991873	21.2116	1.39322e-14	124.4	124.4	78.354	6.95694	PARHTTSVSPSPAGRSPLKGSVQSFTPSPVE	HT(0.001)T(0.142)S(0.142)VS(0.698)PS(0.025)PAGRS(0.992)PLK	HT(-30.98)T(-6.93)S(-6.93)VS(6.93)PS(-16.05)PAGRS(21.21)PLK
UID2229	3216	Q8N1I0;Q8N1I0-2;Q8N1I0-3;H0Y599;F5GXW1;H0Y7H7;Q8N1I0-4	Q8N1I0	S	1808	Dedicator of cytokinesis protein 4	DOCK4	NaN	NaN	___1	0.952742	16.8534	1.39322e-14	124.4	124.4	99.414	7.00243	RPTQTASPARHTTSVSPSPAGRSPLKGSVQS	HT(0.002)T(0.023)S(0.023)VS(0.953)PS(0.061)PAGRS(0.939)PLK	HT(-28.45)T(-16.85)S(-16.85)VS(16.85)PS(-12.35)PAGRS(12.35)PLK
UID2228	3215	Q8N1I0;Q8N1I0-2;Q8N1I0-3;H0Y599;F5GXW1;H0Y7H7;Q8N1I0-4	Q8N1I0	S	1806	Dedicator of cytokinesis protein 4	DOCK4	NaN	-0.244156	___1	0.841722	8.12409	9.96273e-14	153	138.92	153	6.36539	PPRPTQTASPARHTTSVSPSPAGRSPLKGSV	HTT(0.029)S(0.842)VS(0.13)PSPAGR	HT(-46.45)T(-14.69)S(8.12)VS(-8.12)PS(-41.93)PAGR
UID8722	12151	Q9H7D0	Q9H7D0	S	1860	Dedicator of cytokinesis protein 5	DOCK5	-0.768543	-0.300768	___1	0.988181	22.2939	0.00231484	83.37	78.056	47.621	6.32734	REAKAPPPPPPKARKSGIPTSEPGSQ_____	S(0.988)GIPT(0.006)S(0.006)EPGSQ	S(22.29)GIPT(-22.29)S(-22.29)EPGS(-37.78)Q
UID8726	12157	Q9H7D0	Q9H7D0	S	1834	Dedicator of cytokinesis protein 5	DOCK5	-0.0681959	0.0384952	___1	0.996577	24.6411	1.47155e-11	136.81	130.13	136.81	7.11628	PPPPKSKPYEGSQRNSTELAPPLPVRREAKA	NS(0.997)T(0.003)ELAPPLPVRR	NS(24.64)T(-24.64)ELAPPLPVRR
UID8727	12158	Q9H7D0	Q9H7D0	S	1766	Dedicator of cytokinesis protein 5	DOCK5	0.472904	0.278619	___1	1	89.8266	2.9972e-14	129.89	101.68	89.827	8.43862	EPDLMSPTRKAQRPKSLQLMDNRLSPFHGSS	S(1)LQLMDNR	S(89.83)LQLMDNR
UID8723	12152	Q9H7D0	Q9H7D0	S	1869	Dedicator of cytokinesis protein 5	DOCK5	0.590051	0.711653	___1	0.999987	52.0058	0.0125638	71.279	69.256	69.431	6.47013	PPKARKSGIPTSEPGSQ______________	KSGIPTSEPGS(1)Q	KS(-65.54)GIPT(-52.01)S(-52.01)EPGS(52.01)Q
UID19924	12156	Q9H7D0	Q9H7D0	S	1789	Dedicator of cytokinesis protein 5	DOCK5	1.36519	1.79982	___2	0.99998	49.4573	2.9972e-14	117.33	117.33	81.788	7.86819	LSPFHGSSPPQSTPLSPPPLTPKATRTLSSP	LSPFHGSSPPQSTPLS(1)PPPLT(1)PK	LS(-55.88)PFHGS(-66.29)S(-63.2)PPQS(-53.73)T(-49.46)PLS(49.46)PPPLT(61.36)PK
UID22198	16190	Q9H7D0	Q9H7D0	T	1794	Dedicator of cytokinesis protein 5	DOCK5	1.38311	1.80344	___2	0.999998	61.3648	1.79074e-12	117.33	117.33	81.788	7.44504	GSSPPQSTPLSPPPLTPKATRTLSSPSLQTD	LSPFHGSSPPQSTPLS(1)PPPLT(1)PK	LS(-55.88)PFHGS(-66.29)S(-63.2)PPQS(-53.73)T(-49.46)PLS(49.46)PPPLT(61.36)PK
UID31123	12156	Q9H7D0	Q9H7D0	S	1789	Dedicator of cytokinesis protein 5	DOCK5	1.59507	NaN	___3	0.99998	49.4573	2.9972e-14	117.33	117.33	81.788	7.86819	LSPFHGSSPPQSTPLSPPPLTPKATRTLSSP	LSPFHGSSPPQSTPLS(1)PPPLT(1)PK	LS(-55.88)PFHGS(-66.29)S(-63.2)PPQS(-53.73)T(-49.46)PLS(49.46)PPPLT(61.36)PK
UID33397	16190	Q9H7D0	Q9H7D0	T	1794	Dedicator of cytokinesis protein 5	DOCK5	1.59507	NaN	___3	0.999998	61.3648	1.79074e-12	117.33	117.33	81.788	7.44504	GSSPPQSTPLSPPPLTPKATRTLSSPSLQTD	LSPFHGSSPPQSTPLS(1)PPPLT(1)PK	LS(-55.88)PFHGS(-66.29)S(-63.2)PPQS(-53.73)T(-49.46)PLS(49.46)PPPLT(61.36)PK
UID19923	12155	Q9H7D0	Q9H7D0	S	1781	Dedicator of cytokinesis protein 5	DOCK5	NaN	1.16757	___2	0.829203	6.88684	5.78993e-11	102.91	102.91	102.91	6.73414	SLQLMDNRLSPFHGSSPPQSTPLSPPPLTPK	LS(0.001)PFHGS(0.17)S(0.829)PPQSTPLS(0.997)PPPLT(0.003)PK	LS(-31.41)PFHGS(-6.89)S(6.89)PPQS(-35.54)T(-38.49)PLS(25.4)PPPLT(-25.4)PK
UID8725	12156	Q9H7D0	Q9H7D0	S	1789	Dedicator of cytokinesis protein 5	DOCK5	NaN	1.14041	___1	0.99998	49.4573	2.9972e-14	117.33	117.33	81.788	7.86819	LSPFHGSSPPQSTPLSPPPLTPKATRTLSSP	LSPFHGSSPPQSTPLS(1)PPPLT(1)PK	LS(-55.88)PFHGS(-66.29)S(-63.2)PPQS(-53.73)T(-49.46)PLS(49.46)PPPLT(61.36)PK
UID19926	12158	Q9H7D0	Q9H7D0	S	1766	Dedicator of cytokinesis protein 5	DOCK5	NaN	NaN	___2	1	89.8266	2.9972e-14	129.89	101.68	89.827	8.43862	EPDLMSPTRKAQRPKSLQLMDNRLSPFHGSS	S(1)LQLMDNR	S(89.83)LQLMDNR
UID705	1016	K7ESB7;C9IZV6;Q96HP0	K7ESB7;Q96HP0	S	2041	Dedicator of cytokinesis protein 6	DOCK6	NaN	0.849155	___1	0.999995	53.0164	0.000935233	81.92	67.141	81.92	5.84901	MAPTPPGLRNSLNRASFRKADL_________	NSLNRAS(1)FR	NS(-53.02)LNRAS(53.02)FR
UID706	1019	K7ESB7;C9IZV6;K7EKT0;Q96HP0;K7EP20	K7ESB7;Q96HP0	S	884	Dedicator of cytokinesis protein 6	DOCK6	NaN	NaN	___1	0.939544	12.853	5.23194e-13	96.77	96.77	96.77	7.11591	RPASLYLARSKSISSSNPDLAVAPGSVDDEV	S(0.001)IS(0.011)S(0.049)S(0.94)NPDLAVAPGSVDDEVSRILASK	S(-31.15)IS(-19.31)S(-12.85)S(12.85)NPDLAVAPGS(-62.06)VDDEVS(-80.22)RILAS(-85.84)K
UID704	1015	K7ESB7;C9IZV6;K7EKT0	K7ESB7	S	167		DOCK6	NaN	NaN	___1	0.996157	24.3847	2.312e-09	102.21	102.21	64.522	7.00052	EVSRILASKGIDRSHSWVNSAYAPGGSKAVL	S(0.004)HS(0.996)WVNSAYAPGGSK	S(-24.38)HS(24.38)WVNS(-39.6)AY(-40.04)APGGS(-52.39)K
UID7981	11160	Q96N67-2;Q96N67-6;Q96N67;Q96N67-3;Q96N67-4;Q96N67-5;H0Y7L2	Q96N67-2	S	898	Dedicator of cytokinesis protein 7	DOCK7	-0.511053	NaN	___1	0.776135	6.67621	7.42869e-45	183.25	171.44	88.73	7.32042	AVRPASLNLNRSRSLSNSNPDISGTPTSPDD	S(0.057)LS(0.776)NS(0.167)NPDISGTPTSPDDEVR	S(-11.35)LS(6.68)NS(-6.68)NPDIS(-40.1)GT(-44.57)PT(-49.34)S(-53.95)PDDEVR
UID7982	11161	Q96N67-2;Q96N67-6;Q96N67;Q96N67-3;Q96N67-4;Q96N67-5;H0Y7L2	Q96N67-2	S	900	Dedicator of cytokinesis protein 7	DOCK7	-0.43821	-0.252658	___1	0.995145	26.3993	2.24868e-35	179.64	136.85	179.64	8.33905	RPASLNLNRSRSLSNSNPDISGTPTSPDDEV	S(0.002)LS(0.003)NS(0.995)NPDIS(0.006)GT(0.072)PT(0.033)S(0.889)PDDEVR	S(-28.27)LS(-26.4)NS(26.4)NPDIS(-21.51)GT(-10.95)PT(-14.34)S(10.95)PDDEVR
UID7985	11165	Q96N67-2;Q96N67-6;Q96N67;H0Y7L2	Q96N67-2	S	929	Dedicator of cytokinesis protein 7	DOCK7	-0.369389	NaN	___1	0.999914	40.6734	1.28804e-10	142.38	134.78	142.1	6.54143	EVRSIIGSKGLDRSNSWVNTGGPKAAPWGSN	SNS(1)WVNTGGPK	S(-40.67)NS(40.67)WVNT(-87.55)GGPK
UID7973	11151	Q96N67-2;Q96N67-6;Q96N67;Q96N67-3;Q96N67-4;Q96N67-5;H0Y7L2	Q96N67-2	S	1429	Dedicator of cytokinesis protein 7	DOCK7	-0.225801	-0.0672258	___1	1	76.1573	3.08449e-86	280.69	246.77	264.97	7.77042	SRGQLERSPSGSAFGSQENLRWRKDMTHWRQ	SPSGSAFGS(1)QENLR	S(-147.07)PS(-93.71)GS(-76.16)AFGS(76.16)QENLR
UID19182	11163	Q96N67-2;Q96N67-6;Q96N67;Q96N67-3;Q96N67-4;Q96N67-5;H0Y7L2	Q96N67-2	S	910	Dedicator of cytokinesis protein 7	DOCK7	-0.00387162	NaN	___2	0.959448	15.2794	1.55674e-26	179.64	136.85	75.661	7.75143	RSLSNSNPDISGTPTSPDDEVRSIIGSKGLD	S(0.019)LS(0.337)NS(0.602)NPDIS(0.023)GT(0.029)PT(0.029)S(0.959)PDDEVR	S(-15.02)LS(-2.53)NS(2.53)NPDIS(-14.17)GT(-15.19)PT(-15.28)S(15.28)PDDEVR
UID7977	11155	Q96N67-2;Q96N67-6;Q96N67;Q96N67-3;Q96N67-4;Q96N67-5;Q96NI0	Q96N67-2	S	180	Dedicator of cytokinesis protein 7	DOCK7	0.176067	0.0780915	___1	1	67.2538	1.00816e-13	139.32	119.87	116.74	8.01313	DGNSYQDDQDDLKRRSMSIDDTPRGSWACSI	S(1)MS(1)IDDTPR	S(67.25)MS(47.38)IDDT(-47.38)PR
UID19181	11161	Q96N67-2;Q96N67-6;Q96N67;Q96N67-3;Q96N67-4;Q96N67-5;H0Y7L2	Q96N67-2	S	900	Dedicator of cytokinesis protein 7	DOCK7	0.299127	-0.183328	___2	0.995145	26.3993	2.24868e-35	179.64	136.85	179.64	8.33905	RPASLNLNRSRSLSNSNPDISGTPTSPDDEV	S(0.002)LS(0.003)NS(0.995)NPDIS(0.006)GT(0.072)PT(0.033)S(0.889)PDDEVR	S(-28.27)LS(-26.4)NS(26.4)NPDIS(-21.51)GT(-10.95)PT(-14.34)S(10.95)PDDEVR
UID19176	11155	Q96N67-2;Q96N67-6;Q96N67;Q96N67-3;Q96N67-4;Q96N67-5;Q96NI0	Q96N67-2	S	180	Dedicator of cytokinesis protein 7	DOCK7	0.353323	0.145925	___2	1	67.2538	1.00816e-13	139.32	119.87	116.74	8.01313	DGNSYQDDQDDLKRRSMSIDDTPRGSWACSI	S(1)MS(1)IDDTPR	S(67.25)MS(47.38)IDDT(-47.38)PR
UID19177	11156	Q96N67-2;Q96N67-6;Q96N67;Q96N67-3;Q96N67-4;Q96N67-5;Q96NI0	Q96N67-2	S	182	Dedicator of cytokinesis protein 7	DOCK7	0.353323	0.0717851	___2	0.999995	53.233	0.000501367	116.74	74.735	78.964	7.18241	NSYQDDQDDLKRRSMSIDDTPRGSWACSIFD	S(1)MS(1)IDDTPR	S(64.78)MS(53.23)IDDT(-53.23)PR
UID19180	11160	Q96N67-2;Q96N67-6;Q96N67;Q96N67-3;Q96N67-4;Q96N67-5;H0Y7L2	Q96N67-2	S	898	Dedicator of cytokinesis protein 7	DOCK7	0.601982	-0.183328	___2	0.776135	6.67621	7.42869e-45	183.25	171.44	88.73	7.32042	AVRPASLNLNRSRSLSNSNPDISGTPTSPDD	S(0.057)LS(0.776)NS(0.167)NPDISGTPTSPDDEVR	S(-11.35)LS(6.68)NS(-6.68)NPDIS(-40.1)GT(-44.57)PT(-49.34)S(-53.95)PDDEVR
UID7972	11150	Q96N67-2;Q96N67-6;Q96N67;Q96N67-3;Q96N67-4;Q96N67-5;H0Y7L2	Q96N67-2	S	1423	Dedicator of cytokinesis protein 7	DOCK7	0.63988	-0.249991	___1	0.999989	50.7285	7.13693e-39	209.89	199.52	199.05	7.62226	QEMVRRSRGQLERSPSGSAFGSQENLRWRKD	SPS(1)GSAFGSQENLR	S(-50.73)PS(50.73)GS(-56.7)AFGS(-151.97)QENLR
UID7980	11158	Q96N67-2;Q96N67-6;Q96N67;Q96N67-3;Q96N67-4;Q96N67-5;H0Y7L2	Q96N67-2	S	888	Dedicator of cytokinesis protein 7	DOCK7	0.660016	0.164577	___1	1	96.1397	2.7987e-14	152.34	131.5	151.8	7.91721	SVHYATMARSAVRPASLNLNRSRSLSNSNPD	SAVRPAS(1)LNLNR	S(-96.14)AVRPAS(96.14)LNLNR
UID7970	11148	Q96N67-2;Q96N67-6;Q96N67;Q96N67-3;Q96N67-4;Q96N67-5;H0Y7L2	Q96N67-2	S	2118	Dedicator of cytokinesis protein 7	DOCK7	0.733528	0.0470404	___1	0.927711	11.1707	1.19022e-08	105.53	105.53	94.922	6.97854	PQLYKAVLPVTCHRDSFSRMSLRKMDL____	AVLPVT(0.001)CHRDS(0.928)FS(0.071)R	AVLPVT(-28.1)CHRDS(11.17)FS(-11.17)R
UID19171	11150	Q96N67-2;Q96N67-6;Q96N67;Q96N67-3;Q96N67-4;Q96N67-5;H0Y7L2	Q96N67-2	S	1423	Dedicator of cytokinesis protein 7	DOCK7	0.943209	-0.216858	___2	0.999989	50.7285	7.13693e-39	209.89	199.52	199.05	7.62226	QEMVRRSRGQLERSPSGSAFGSQENLRWRKD	SPS(1)GSAFGSQENLR	S(-50.73)PS(50.73)GS(-56.7)AFGS(-151.97)QENLR
UID19172	11151	Q96N67-2;Q96N67-6;Q96N67;Q96N67-3;Q96N67-4;Q96N67-5;H0Y7L2	Q96N67-2	S	1429	Dedicator of cytokinesis protein 7	DOCK7	0.943209	-0.216858	___2	1	76.1573	3.08449e-86	280.69	246.77	264.97	7.77042	SRGQLERSPSGSAFGSQENLRWRKDMTHWRQ	SPSGSAFGS(1)QENLR	S(-147.07)PS(-93.71)GS(-76.16)AFGS(76.16)QENLR
UID19183	11164	Q96N67-2;Q96N67-6;Q96N67;Q96N67-3;Q96N67-4;Q96N67-5;Q96NI0	Q96N67-2	S	190	Dedicator of cytokinesis protein 7	DOCK7	NaN	0.486267	___2	0.783483	5.60673	1.00816e-13	121.49	117.71	121.49	6.75432	DLKRRSMSIDDTPRGSWACSIFDLKNSLPDA	S(0.996)MS(0.004)IDDT(0.216)PRGS(0.783)WACS(0.001)IFDLK	S(23.62)MS(-23.62)IDDT(-5.61)PRGS(5.61)WACS(-28.95)IFDLK
UID7979	11157	Q96N67-2;Q96N67-6;Q96N67;Q96N67-3;Q96N67-4;Q96N67-5;H0Y7L2	Q96N67-2	S	882	Dedicator of cytokinesis protein 7	DOCK7	NaN	-0.309875	___1	0.999999	59.2737	3.77768e-08	115.8	107.76	115.8	6.67293	PGGLGGSVHYATMARSAVRPASLNLNRSRSL	S(1)AVRPASLNLNR	S(59.27)AVRPAS(-59.27)LNLNR
UID7971	11149	Q96N67-2;Q96N67-6;Q96N67;Q96N67-3;Q96N67-4;Q96N67-5;H0Y7L2	Q96N67-2	S	1421	Dedicator of cytokinesis protein 7	DOCK7	NaN	-0.345169	___1	0.931493	11.3346	2.812e-38	198.04	180.93	198.04	6.98331	ARQEMVRRSRGQLERSPSGSAFGSQENLRWR	S(0.931)PS(0.069)GSAFGSQENLR	S(11.33)PS(-11.33)GS(-57.25)AFGS(-161.03)QENLR
UID7976	11154	Q96N67-2;Q96N67-6;Q96N67;Q96N67-3;Q96N67-4;Q96N67-5;Q96NI0	Q96N67-2	S	30	Dedicator of cytokinesis protein 7	DOCK7	NaN	NaN	___1	0.937033	11.7274	4.90988e-08	111.77	111.77	111.77	6.47454	VAAEVRKQISGQYSGSPQLLKNLNIVGNISH	QISGQYS(0.063)GS(0.937)PQLLK	QIS(-60.27)GQY(-48.61)S(-11.73)GS(11.73)PQLLK
UID7978	11156	Q96N67-2;Q96N67-6;Q96N67;Q96N67-3;Q96N67-4;Q96N67-5;Q96NI0	Q96N67-2	S	182	Dedicator of cytokinesis protein 7	DOCK7	NaN	NaN	___1	0.999995	53.233	0.000501367	116.74	74.735	78.964	7.18241	NSYQDDQDDLKRRSMSIDDTPRGSWACSIFD	S(1)MS(1)IDDTPR	S(64.78)MS(53.23)IDDT(-53.23)PR
UID22130	16041	Q96N67-2;Q96N67-6;Q96N67;Q96N67-3;Q96N67-4;Q96N67-5;H0Y7L2	Q96N67-2	T	907	Dedicator of cytokinesis protein 7	DOCK7	NaN	NaN	___2	0.890012	10.8713	2.92512e-34	160.16	160.16	160.16	7.04403	NRSRSLSNSNPDISGTPTSPDDEVRSIIGSK	SLS(0.013)NS(0.986)NPDISGT(0.89)PT(0.037)S(0.073)PDDEVR	S(-34.74)LS(-18.78)NS(18.78)NPDIS(-33.88)GT(10.87)PT(-13.88)S(-10.87)PDDEVR
UID7975	11153	Q96N67-2;Q96N67-6;Q96N67;Q96N67-3;Q96N67-4;Q96N67-5;H0Y7L2	Q96N67-2	S	964	Dedicator of cytokinesis protein 7	DOCK7	NaN	NaN	___1	0.910319	11.6728	6.07675e-14	114.97	109	114.97	6.24155	AESTQAMDRSCNRMSSHTETSSFLQTLTGRL	MS(0.025)S(0.91)HT(0.062)ET(0.002)SS(0.001)FLQTLTGRLPTK	MS(-15.56)S(11.67)HT(-11.67)ET(-27.77)S(-33.62)S(-32.57)FLQT(-99.67)LT(-108.72)GRLPT(-112.53)K
UID30380	11161	Q96N67-2;Q96N67-6;Q96N67;Q96N67-3;Q96N67-4;Q96N67-5;H0Y7L2	Q96N67-2	S	900	Dedicator of cytokinesis protein 7	DOCK7	NaN	NaN	___3	0.995145	26.3993	2.24868e-35	179.64	136.85	179.64	8.33905	RPASLNLNRSRSLSNSNPDISGTPTSPDDEV	S(0.002)LS(0.003)NS(0.995)NPDIS(0.006)GT(0.072)PT(0.033)S(0.889)PDDEVR	S(-28.27)LS(-26.4)NS(26.4)NPDIS(-21.51)GT(-10.95)PT(-14.34)S(10.95)PDDEVR
UID30381	11163	Q96N67-2;Q96N67-6;Q96N67;Q96N67-3;Q96N67-4;Q96N67-5;H0Y7L2	Q96N67-2	S	910	Dedicator of cytokinesis protein 7	DOCK7	NaN	NaN	___3	0.959448	15.2794	1.55674e-26	179.64	136.85	75.661	7.75143	RSLSNSNPDISGTPTSPDDEVRSIIGSKGLD	S(0.019)LS(0.337)NS(0.602)NPDIS(0.023)GT(0.029)PT(0.029)S(0.959)PDDEVR	S(-15.02)LS(-2.53)NS(2.53)NPDIS(-14.17)GT(-15.19)PT(-15.28)S(15.28)PDDEVR
UID7986	11166	Q96N67-2;Q96N67-6;Q96N67;Q96N67-3;Q96N67-4;Q96N67-5;Q96NI0	Q96N67-2	S	452	Dedicator of cytokinesis protein 7	DOCK7	NaN	NaN	___1	0.914181	13.2848	2.24338e-12	94.838	92.685	94.838	7.51489	RNSSIVGRRSLERTTSGDDACNLTSFRPATL	T(0.043)T(0.043)S(0.914)GDDACNLTSFRPATLTVTNFFK	T(-13.28)T(-13.28)S(13.28)GDDACNLT(-63.66)S(-67.67)FRPAT(-82.62)LT(-84.22)VT(-89.61)NFFK
UID7974	11152	Q96N67-2;Q96N67-6;Q96N67;Q96N67-3;Q96N67-4;Q96N67-5;H0Y7L2	Q96N67-2	S	1383	Dedicator of cytokinesis protein 7	DOCK7	NaN	NaN	___1	0.999911	40.5203	6.4604e-08	162.26	129.85	110.93	7.071	SCFEYKGKKVFERMNSLTFKKSKDMRAKLEE	MNS(1)LTFKK	MNS(40.52)LT(-40.52)FKK
UID8206	11459	Q99704;Q99704-3	Q99704	S	460	Docking protein 1	DOK1	0.543595	-0.0281449	___1	0.992809	21.4848	1.74361e-10	131.72	119	83.54	6.74154	NSALYSQVQKSGASGSWDCGLSRVGTDKTGV	SGAS(0.007)GS(0.993)WDCGLSR	S(-59.61)GAS(-21.48)GS(21.48)WDCGLS(-38.61)R
UID8205	11458	Q99704;Q99704-3	Q99704	S	269	Docking protein 1	DOK1	1.06757	0.276171	___1	1	89.9791	1.88651e-09	90.127	83.525	89.979	6.99224	AQGKAGQGHDVLRADSHEGEVAEGKLPSPPG	AGQGHDVLRADS(1)HEGEVAEGK	AGQGHDVLRADS(89.98)HEGEVAEGK
UID18397	10027	Q8N350;Q8N350-2;K7EJP2	Q8N350	S	342	Protein Dos	DOS;C19orf26	0.106482	-0.145612	___2	0.999985	45.3704	0.000487763	68.168	58.163	57.288	6.22953	FKVKKWKLEPSQRAASLDTRGSPKRHHFQRQ	AAS(1)LDT(0.5)RGS(0.5)PK	AAS(45.37)LDT(0)RGS(0)PK
UID7199	10029	Q8N350;Q8N350-2;K7EJP2	Q8N350	S	319	Protein Dos	DOS;C19orf26	NaN	-0.0385766	___1	1	83.0436	1.71372e-13	148.85	133.86	148.85	6.07269	AGTVLQFLTRLRRHASLDGASPYFKVKKWKL	HAS(1)LDGASPYFK	HAS(83.04)LDGAS(-83.04)PY(-137.62)FK
UID13573	3404	Q8TEK3;H7BZ90;Q8TEK3-2	Q8TEK3	S	1001	Histone-lysine N-methyltransferase, H3 lysine-79 specific	DOT1L	NaN	NaN	___2	0.99487	20.9027	0.000711676	61.04	61.04	61.04	6.10336	QHPLLLAQPRNSLPASPAHQLSSSPRLGGAA	NSLPAS(0.995)PAHQLS(0.366)S(0.368)S(0.27)PR	NS(-32.88)LPAS(20.9)PAHQLS(0)S(0)S(-1.37)PR
UID13572	3403	Q8TEK3;H7BZ90;Q8TEK3-2	Q8TEK3	S	902	Histone-lysine N-methyltransferase, H3 lysine-79 specific	DOT1L	NaN	0.112646	___2	0.936698	9.34763	0.00032721	67.902	67.902	58.246	6.84707	SVVLPSRAERARSTPSPVLQPRDPSSTLEKQ	ARS(0.608)T(0.455)PS(0.937)PVLQPR	ARS(1.43)T(-1.43)PS(9.35)PVLQPR
UID457	654	Q92785;B4DT58;J3KMZ8	Q92785	S	142	Zinc finger protein ubi-d4	DPF2	0.889396	0.567596	___1	1	93.9002	2.573e-30	184.21	176.97	148.15	8.02007	PLEKRGAPDPRVDDDSLGEFPVTNSRARKRI	VDDDS(1)LGEFPVTNSR	VDDDS(93.9)LGEFPVT(-93.9)NS(-105.44)R
UID1524	2209	O60762;E9PHH5;Q5QPK2;Q5QPJ9;H0Y368	O60762	S	9	Dolichol-phosphate mannosyltransferase	DPM1	-0.293854	-0.462576	___1	0.999941	42.2965	3.28931e-36	214.46	199.09	180.31	8.71538	_______MASLEVSRSPRRSRRELEVRSPRQ	ASLEVSRS(1)PR	AS(-142.31)LEVS(-42.3)RS(42.3)PR
UID1523	2208	O60762;E9PHH5;Q5QPK2;Q5QPJ9;H0Y368	O60762	S	7	Dolichol-phosphate mannosyltransferase	DPM1	-0.0469956	NaN	___1	0.905941	9.83702	1.03666e-15	162.93	139.81	162.93	7.68277	_________MASLEVSRSPRRSRRELEVRSP	ASLEVS(0.906)RS(0.094)PRR	AS(-125.98)LEVS(9.84)RS(-9.84)PRR
UID5217	7247	Q12882	Q12882	S	905	Dihydropyrimidine dehydrogenase [NADP(+)]	DPYD	NaN	-1.06585	___1	1	70.7831	0.000199734	70.783	64.306	70.783	5.63683	IAENKIRLKEQNVAFSPLKRNCFIPKRPIPT	LKEQNVAFS(1)PLKR	LKEQNVAFS(70.78)PLKR
UID10681	15515	Q16555;Q16555-2	Q16555	T	509	Dihydropyrimidinase-related protein 2	DPYSL2	-0.702891	-0.582749	___1	0.999708	35.3507	4.15826e-29	197.1	176.1	197.1	8.14863	VPRGLYDGPVCEVSVTPKTVTPASSAKTSPA	GLYDGPVCEVSVT(1)PK	GLY(-184.61)DGPVCEVS(-35.35)VT(35.35)PK
UID5912	8229	Q16555;Q16555-2	Q16555	S	542	Dihydropyrimidinase-related protein 2	DPYSL2	0.935686	-0.850879	___1	0.997666	26.3295	7.17028e-32	171.05	160.49	146.75	7.17383	QAPPVRNLHQSGFSLSGAQIDDNIPRRTTQR	NLHQSGFS(0.002)LS(0.998)GAQIDDNIPR	NLHQS(-49.4)GFS(-26.33)LS(26.33)GAQIDDNIPR
UID5911	8228	Q16555;Q16555-2	Q16555	S	540	Dihydropyrimidinase-related protein 2	DPYSL2	NaN	-0.537346	___1	0.809421	6.33022	2.11418e-23	143.84	138.53	143.84	6.69799	KQQAPPVRNLHQSGFSLSGAQIDDNIPRRTT	NLHQS(0.188)GFS(0.809)LS(0.002)GAQIDDNIPR	NLHQS(-6.33)GFS(6.33)LS(-25.76)GAQIDDNIPR
UID28312	8232	Q16555;Q16555-2	Q16555	S	518	Dihydropyrimidinase-related protein 2	DPYSL2	-0.753555	-0.613343	___3	0.984566	19.2222	3.83107e-27	151.19	151.19	151.19	8.54384	VCEVSVTPKTVTPASSAKTSPAKQQAPPVRN	TVT(1)PAS(0.012)S(0.985)AKT(0.247)S(0.757)PAKQQAPPVR	T(-37.84)VT(37.84)PAS(-19.22)S(19.22)AKT(-4.91)S(4.91)PAKQQAPPVR
UID33080	15517	Q16555;Q16555-2	Q16555	T	514	Dihydropyrimidinase-related protein 2	DPYSL2	-0.71026	-0.613343	___3	0.999831	37.8392	3.87168e-27	151.19	151.19	151.19	8.28771	YDGPVCEVSVTPKTVTPASSAKTSPAKQQAP	TVT(1)PAS(0.012)S(0.985)AKT(0.247)S(0.757)PAKQQAPPVR	T(-37.84)VT(37.84)PAS(-19.22)S(19.22)AKT(-4.91)S(4.91)PAKQQAPPVR
UID21881	15517	Q16555;Q16555-2	Q16555	T	514	Dihydropyrimidinase-related protein 2	DPYSL2	-0.508198	-0.460585	___2	0.999831	37.8392	3.87168e-27	151.19	151.19	151.19	8.28771	YDGPVCEVSVTPKTVTPASSAKTSPAKQQAP	TVT(1)PAS(0.012)S(0.985)AKT(0.247)S(0.757)PAKQQAPPVR	T(-37.84)VT(37.84)PAS(-19.22)S(19.22)AKT(-4.91)S(4.91)PAKQQAPPVR
UID17113	8232	Q16555;Q16555-2	Q16555	S	518	Dihydropyrimidinase-related protein 2	DPYSL2	-0.321549	-0.482229	___2	0.984566	19.2222	3.83107e-27	151.19	151.19	151.19	8.54384	VCEVSVTPKTVTPASSAKTSPAKQQAPPVRN	TVT(1)PAS(0.012)S(0.985)AKT(0.247)S(0.757)PAKQQAPPVR	T(-37.84)VT(37.84)PAS(-19.22)S(19.22)AKT(-4.91)S(4.91)PAKQQAPPVR
UID5571	7738	Q14195-2	Q14195-2	S	10	Dihydropyrimidinase-related protein 3	DPYSL3	-0.440224	0.092817	___1	0.964071	14.2866	1.82182e-39	165.31	163.16	165.31	7.99887	______MASGRRGWDSSHEDDLPVYLARPGT	GWDS(0.964)S(0.036)HEDDLPVYLARPGTTDQVPR	GWDS(14.29)S(-14.29)HEDDLPVY(-126.12)LARPGT(-133.73)T(-133.73)DQVPR
UID5574	7746	Q14195-2	Q14195-2	S	56	Dihydropyrimidinase-related protein 3	DPYSL3	-0.228909	-0.174662	___1	1	98.1426	1.10912e-18	169.3	143.18	169.3	7.24618	VEGAFESKTLDFDALSVGQRGAKTPRSGQGS	TLDFDALS(1)VGQR	T(-98.14)LDFDALS(98.14)VGQR
UID5568	7735	Q14195-2;Q14195;F5GWI3;H0YBT4	Q14195-2	S	650	Dihydropyrimidinase-related protein 3	DPYSL3	0.657914	0.067319	___1	0.916744	10.4187	5.53277e-23	141.19	136.77	141.19	7.212	GSPTRPNPPVRNLHQSGFSLSGTQVDEGVRS	NLHQS(0.917)GFS(0.083)LSGTQVDEGVR	NLHQS(10.42)GFS(-10.42)LS(-50.8)GT(-84.37)QVDEGVR
UID5570	7737	Q14195-2;Q14195;F5GWI3;H0YBT4	Q14195-2	S	655	Dihydropyrimidinase-related protein 3	DPYSL3	0.969012	-0.0170666	___1	0.991026	20.5161	3.45797e-31	163.91	163.91	155.17	7.33939	PNPPVRNLHQSGFSLSGTQVDEGVRSASKRI	NLHQSGFSLS(0.991)GT(0.009)QVDEGVR	NLHQS(-72.29)GFS(-37.55)LS(20.52)GT(-20.52)QVDEGVR
UID5567	7734	Q14195-2	Q14195-2	S	77	Dihydropyrimidinase-related protein 3	DPYSL3	-0.185212	NaN	___1	0.998127	27.3151	0.00119197	70.02	59.88	70.02	6.48986	AKTPRSGQGSDRGSGSRPGIEGDTPRRGQGR	GS(0.002)GS(0.998)RPGIEGDTPR	GS(-27.32)GS(27.32)RPGIEGDT(-46.79)PR
UID5563	7730	Q14195-2	Q14195-2	S	102	Dihydropyrimidinase-related protein 3	DPYSL3	0.62742	0.642729	___1	0.999998	57.1692	6.04074e-63	216.25	180.63	153.1	8.44018	RRGQGREESREPAPASPAPAGVEIRSATGKE	EESREPAPAS(1)PAPAGVEIR	EES(-57.17)REPAPAS(57.17)PAPAGVEIR
UID22386	16597	Q14195-2;Q14195;F5GWI3;H0YBT4	Q14195-2	Y	613	Dihydropyrimidinase-related protein 3	DPYSL3	-0.458089	-0.14978	___2	0.955994	16.2504	1.254e-14	109.44	105.44	109.44	6.96934	ARRKMADLHAVPRGMYDGPVFDLTTTPKGGT	GMY(0.956)DGPVFDLT(0.023)T(0.011)T(0.017)PKGGT(0.978)PAGS(0.016)AR	GMY(16.25)DGPVFDLT(-16.25)T(-19.51)T(-19.51)PKGGT(17.84)PAGS(-17.84)AR
UID33034	15427	Q14195-2;Q14195;F5GWI3;H0YBT4	Q14195-2	T	623	Dihydropyrimidinase-related protein 3	DPYSL3	-0.38777	NaN	___3	0.986494	19.6848	1.69983e-71	227.41	220.18	131.31	9.02444	VPRGMYDGPVFDLTTTPKGGTPAGSARGSPT	GMYDGPVFDLT(0.003)T(0.011)T(0.986)PK	GMY(-122.91)DGPVFDLT(-25.32)T(-19.68)T(19.68)PK
UID10636	15427	Q14195-2;Q14195;F5GWI3;H0YBT4	Q14195-2	T	623	Dihydropyrimidinase-related protein 3	DPYSL3	-0.285601	-0.081067	___1	0.986494	19.6848	1.69983e-71	227.41	220.18	131.31	9.02444	VPRGMYDGPVFDLTTTPKGGTPAGSARGSPT	GMYDGPVFDLT(0.003)T(0.011)T(0.986)PK	GMY(-122.91)DGPVFDLT(-25.32)T(-19.68)T(19.68)PK
UID21835	15427	Q14195-2;Q14195;F5GWI3;H0YBT4	Q14195-2	T	623	Dihydropyrimidinase-related protein 3	DPYSL3	-0.184244	-0.159758	___2	0.986494	19.6848	1.69983e-71	227.41	220.18	131.31	9.02444	VPRGMYDGPVFDLTTTPKGGTPAGSARGSPT	GMYDGPVFDLT(0.003)T(0.011)T(0.986)PK	GMY(-122.91)DGPVFDLT(-25.32)T(-19.68)T(19.68)PK
UID5564	7731	Q14195-2;Q14195;F5GWI3	Q14195-2	S	586	Dihydropyrimidinase-related protein 3	DPYSL3	NaN	0.387959	___1	0.988357	19.401	0.000642827	60.489	53.887	60.489	5.97923	GNLHVTQGAGRFIPCSPFSDYVYKRIKARRK	FIPCS(0.988)PFS(0.011)DYVYKR	FIPCS(19.4)PFS(-19.4)DY(-35.56)VY(-46.41)KR
UID10637	15428	Q14195-2	Q14195-2	T	85	Dihydropyrimidinase-related protein 3	DPYSL3	NaN	-0.578021	___1	0.999836	39.7659	0.011522	53.512	53.512	53.512	6.82078	GSDRGSGSRPGIEGDTPRRGQGREESREPAP	GSGSRPGIEGDT(1)PR	GS(-39.77)GS(-42.33)RPGIEGDT(39.77)PR
UID27963	7732	Q14195-2;Q14195;F5GWI3;H0YBT4	Q14195-2	S	632	Dihydropyrimidinase-related protein 3	DPYSL3	-0.405891	0.0257644	___3	0.999948	42.8158	2.33829e-12	106.11	106.11	100.98	8.97408	VFDLTTTPKGGTPAGSARGSPTRPNPPVRNL	GGT(1)PAGS(1)ARGS(0.986)PT(0.014)RPNPPVR	GGT(89.75)PAGS(42.82)ARGS(18.48)PT(-18.48)RPNPPVR
UID33033	15423	Q14195-2;Q14195;F5GWI3;H0YBT4	Q14195-2	T	628	Dihydropyrimidinase-related protein 3	DPYSL3	-0.389999	0.0257644	___3	1	89.7505	1.69983e-71	227.41	220.18	100.98	9.16803	YDGPVFDLTTTPKGGTPAGSARGSPTRPNPP	GGT(1)PAGS(1)ARGS(0.986)PT(0.014)RPNPPVR	GGT(89.75)PAGS(42.82)ARGS(18.48)PT(-18.48)RPNPPVR
UID21834	15423	Q14195-2;Q14195;F5GWI3;H0YBT4	Q14195-2	T	628	Dihydropyrimidinase-related protein 3	DPYSL3	-0.196343	-0.159758	___2	1	89.7505	1.69983e-71	227.41	220.18	100.98	9.16803	YDGPVFDLTTTPKGGTPAGSARGSPTRPNPP	GGT(1)PAGS(1)ARGS(0.986)PT(0.014)RPNPPVR	GGT(89.75)PAGS(42.82)ARGS(18.48)PT(-18.48)RPNPPVR
UID16764	7732	Q14195-2;Q14195;F5GWI3;H0YBT4	Q14195-2	S	632	Dihydropyrimidinase-related protein 3	DPYSL3	-0.0786856	0.192299	___2	0.999948	42.8158	2.33829e-12	106.11	106.11	100.98	8.97408	VFDLTTTPKGGTPAGSARGSPTRPNPPVRNL	GGT(1)PAGS(1)ARGS(0.986)PT(0.014)RPNPPVR	GGT(89.75)PAGS(42.82)ARGS(18.48)PT(-18.48)RPNPPVR
UID5565	7732	Q14195-2;Q14195;F5GWI3;H0YBT4	Q14195-2	S	632	Dihydropyrimidinase-related protein 3	DPYSL3	0.160017	0.555481	___1	0.999948	42.8158	2.33829e-12	106.11	106.11	100.98	8.97408	VFDLTTTPKGGTPAGSARGSPTRPNPPVRNL	GGT(1)PAGS(1)ARGS(0.986)PT(0.014)RPNPPVR	GGT(89.75)PAGS(42.82)ARGS(18.48)PT(-18.48)RPNPPVR
UID5569	7736	Q14195-2;Q14195;F5GWI3;H0YBT4	Q14195-2	S	653	Dihydropyrimidinase-related protein 3	DPYSL3	NaN	NaN	___1	0.871894	11.3924	2.14161e-05	70.345	70.345	70.345	6.53714	TRPNPPVRNLHQSGFSLSGTQVDEGVRSASK	NLHQS(0.063)GFS(0.872)LS(0.063)GT(0.002)QVDEGVR	NLHQS(-11.39)GFS(11.39)LS(-11.39)GT(-27.48)QVDEGVR
UID5573	7743	Q14195-2;Q14195	Q14195-2	S	373	Dihydropyrimidinase-related protein 3	DPYSL3	NaN	NaN	___1	1	87.8265	7.64611e-05	102.97	66.678	102.97	5.95007	SQTNCPLYVTKVMSKSAADLISQARKKGNVV	S(1)AADLISQAR	S(87.83)AADLIS(-87.83)QAR
UID5572	7742	Q14195-2;Q14195;F5GWI3;H0YBT4	Q14195-2	S	682	Dihydropyrimidinase-related protein 3	DPYSL3	NaN	NaN	___1	0.984118	19.6315	0.000427924	54.764	54.764	54.764	6.20994	SKRIVAPPGGRSNITSLS_____________	RIVAPPGGRS(0.001)NIT(0.011)S(0.984)LS(0.004)	RIVAPPGGRS(-29.58)NIT(-19.63)S(19.63)LS(-23.82)
UID20075	12375	Q9NRR4;H0YB67	Q9NRR4	S	355	Ribonuclease 3	DROSHA	NaN	NaN	___2	0.999389	32.1731	1.27856e-13	107.75	100.6	76.899	6.88576	NTDSWAPPLEIVNHRSPSREKKRARWEEEKD	NTDS(0.001)WAPPLEIVNHRS(0.999)PS(1)REK	NT(-53.26)DS(-32.17)WAPPLEIVNHRS(32.17)PS(36.42)REK
UID20076	12376	Q9NRR4;H0YB67	Q9NRR4	S	357	Ribonuclease 3	DROSHA	NaN	NaN	___2	0.99977	36.4198	3.73975e-07	76.899	76.899	76.899	6.67887	DSWAPPLEIVNHRSPSREKKRARWEEEKDRW	NTDS(0.001)WAPPLEIVNHRS(0.999)PS(1)REK	NT(-53.26)DS(-32.17)WAPPLEIVNHRS(32.17)PS(36.42)REK
UID8876	12375	Q9NRR4;H0YB67	Q9NRR4	S	355	Ribonuclease 3	DROSHA	NaN	NaN	___1	0.999389	32.1731	1.27856e-13	107.75	100.6	76.899	6.88576	NTDSWAPPLEIVNHRSPSREKKRARWEEEKD	NTDS(0.001)WAPPLEIVNHRS(0.999)PS(1)REK	NT(-53.26)DS(-32.17)WAPPLEIVNHRS(32.17)PS(36.42)REK
UID8875	12374	Q9NRR4;H0YB67;Q9NRR4-3;Q9NRR4-4;H7C5U6;Q9NRR4-2	Q9NRR4	S	373	Ribonuclease 3	DROSHA	NaN	NaN	___1	0.998459	28.3039	0.00339406	62.055	62.055	62.055	5.92766	REKKRARWEEEKDRWSDNQSSGKDKNYTSIK	DRWS(0.998)DNQS(0.001)SGK	DRWS(28.3)DNQS(-28.3)S(-41.83)GK
UID19514	11609	Q9BVC3	Q9BVC3	S	340	Sister chromatid cohesion protein DCC1	DSCC1	0.44615	0.114504	___2	1	56.4315	0.0148065	56.432	11.152	56.432	6.03854	LKVDDLPEDNQERFNSLFSLREKWTEEDIAP	FNS(1)LFS(1)LREK	FNS(56.43)LFS(56.43)LREK
UID19515	11610	Q9BVC3	Q9BVC3	S	343	Sister chromatid cohesion protein DCC1	DSCC1	0.44615	0.114504	___2	1	56.4315	0.0148065	56.432	11.152	56.432	6.03854	DDLPEDNQERFNSLFSLREKWTEEDIAPYIQ	FNS(1)LFS(1)LREK	FNS(56.43)LFS(56.43)LREK
UID607	866	Q9UL01;B7Z765	Q9UL01	S	797	Dermatan-sulfate epimerase	DSE	0.000432815	-0.147958	___1	1	117.497	2.29015e-33	204.52	204.52	201.3	7.71438	DKRQTEEAIDRIFAISQQQQQQSKSKKNRRA	IFAIS(1)QQQQQQSK	IFAIS(117.5)QQQQQQS(-117.5)K
UID5521	7660	Q14126	Q14126	S	782	Desmoglein-2	DSG2	NaN	NaN	___1	0.999873	39.8989	2.77107e-12	131.56	122.99	131.56	6.39162	LNEEFLRNYFTDKAASYTEEDENHTAKDCLL	AAS(1)YTEEDENHTAK	AAS(39.9)Y(-46.02)T(-39.9)EEDENHT(-104.03)AK
UID6146	8566	Q9H410;Q5JW58;Q9H410-4;Q5JW53	Q9H410	S	81	Kinetochore-associated protein DSN1 homolog	DSN1	0.154194	0.0287637	___1	0.973033	18.9202	0.000115441	62.617	43.994	62.617	6.77881	DLSHQERLQSKSLHLSPQEQSASYQDRRQSW	SLHLS(0.973)PQEQS(0.012)AS(0.012)Y(0.002)QDRR	S(-38.59)LHLS(18.92)PQEQS(-18.92)AS(-18.92)Y(-27.14)QDRR
UID17346	8568	Q9H410;Q5JW58;Q9H410-4;Q5JW53	Q9H410	S	30	Kinetochore-associated protein DSN1 homolog	DSN1	0.180657	0.121738	___2	0.98489	15.8004	5.9164e-16	134.69	128.6	40.986	6.76379	PVMSKTHDHQLESSLSPVEVFAKTSASLEMN	T(0.016)HDHQLES(0.525)S(0.474)LS(0.985)PVEVFAK	T(-15.5)HDHQLES(0.45)S(-0.45)LS(15.8)PVEVFAK
UID6147	8568	Q9H410;Q5JW58;Q9H410-4;Q5JW53	Q9H410	S	30	Kinetochore-associated protein DSN1 homolog	DSN1	0.242084	0.210813	___1	0.98489	15.8004	5.9164e-16	134.69	128.6	40.986	6.76379	PVMSKTHDHQLESSLSPVEVFAKTSASLEMN	T(0.016)HDHQLES(0.525)S(0.474)LS(0.985)PVEVFAK	T(-15.5)HDHQLES(0.45)S(-0.45)LS(15.8)PVEVFAK
UID6145	8565	Q9H410;Q5JW58;Q9H410-4;Q5JW53	Q9H410	S	58	Kinetochore-associated protein DSN1 homolog	DSN1	0.31487	0.0172126	___1	0.996929	25.1136	8.60603e-05	138.23	116.55	125.7	7.50299	EMNQGVSEERIHLGSSPKKGGNCDLSHQERL	IHLGS(0.003)S(0.997)PK	IHLGS(-25.11)S(25.11)PK
UID3877	5477	P15924;P15924-2	P15924	S	2608	Desmoplakin	DSP	2.33019	1.74135	___1	0.779196	9.32445	6.90667e-16	111.44	101.69	104.79	7.33536	ISTISSVRNLTIRSSSFSDTLEESSPIAAIF	S(0.06)S(0.06)S(0.779)FS(0.091)DT(0.009)LEESSPIAAIFDTENLEK	S(-11.12)S(-11.12)S(9.32)FS(-9.32)DT(-19.27)LEES(-55.53)S(-55.53)PIAAIFDT(-97.51)ENLEK
UID15073	5472	P15924;P15924-2	P15924	S	2825	Desmoplakin	DSP	1.03605	0.818172	___2	1	72.5833	1.40202e-09	186.68	156.03	186.68	8.19126	SKGLPSPYNMSSAPGSRSGSRSGSRSGSRSG	GLPSPYNMS(0.015)S(0.985)APGS(1)R	GLPS(-122.14)PY(-87.67)NMS(-18.21)S(18.21)APGS(72.58)R
UID15072	5471	P15924;P15924-2	P15924	S	2821	Desmoplakin	DSP	1.11889	0.778605	___2	0.985137	18.214	3.96618e-15	186.68	156.03	186.68	8.1726	ASVSSKGLPSPYNMSSAPGSRSGSRSGSRSG	GLPSPYNMS(0.015)S(0.985)APGS(1)R	GLPS(-122.14)PY(-87.67)NMS(-18.21)S(18.21)APGS(72.58)R
UID3872	5469	P15924;P15924-2	P15924	S	22	Desmoplakin	DSP	1.5432	1.19037	___1	1	61.3438	7.05532e-09	159.11	114.79	61.344	7.19165	SHPRINTLGRMIRAESGPDLRYEVTSGGGGT	AES(1)GPDLR	AES(61.34)GPDLR
UID3873	5471	P15924;P15924-2	P15924	S	2821	Desmoplakin	DSP	1.56408	1.14149	___1	0.985137	18.214	3.96618e-15	186.68	156.03	186.68	8.1726	ASVSSKGLPSPYNMSSAPGSRSGSRSGSRSG	GLPSPYNMS(0.015)S(0.985)APGS(1)R	GLPS(-122.14)PY(-87.67)NMS(-18.21)S(18.21)APGS(72.58)R
UID3874	5472	P15924;P15924-2	P15924	S	2825	Desmoplakin	DSP	1.76757	0.710638	___1	1	72.5833	1.40202e-09	186.68	156.03	186.68	8.19126	SKGLPSPYNMSSAPGSRSGSRSGSRSGSRSG	GLPSPYNMS(0.015)S(0.985)APGS(1)R	GLPS(-122.14)PY(-87.67)NMS(-18.21)S(18.21)APGS(72.58)R
UID15074	5473	P15924;P15924-2	P15924	S	165	Desmoplakin	DSP	NaN	2.13492	___2	0.99995	43.0719	3.37723e-46	186.86	186.86	186.86	6.81657	RALYKAISVPRVRRASSKGGGGYTCQSGSGW	RAS(1)S(1)KGGGGYTCQSGSGWDEFTK	RAS(43.07)S(37.32)KGGGGY(-59.71)T(-37.32)CQS(-116.59)GS(-144.96)GWDEFT(-183.87)K
UID15075	5474	P15924;P15924-2	P15924	S	166	Desmoplakin	DSP	NaN	2.13492	___2	0.999814	37.323	3.37723e-46	186.86	186.86	186.86	6.81657	ALYKAISVPRVRRASSKGGGGYTCQSGSGWD	RAS(1)S(1)KGGGGYTCQSGSGWDEFTK	RAS(43.07)S(37.32)KGGGGY(-59.71)T(-37.32)CQS(-116.59)GS(-144.96)GWDEFT(-183.87)K
UID1374	1999	E9PEB9;Q03001;E7ERU2;J3QTQ0;F8W9J4;F6QMI7;Q03001-9	E9PEB9	S	2731	Dystonin	DST	1.8358	-0.69537	___1	0.99983	37.7078	4.08833e-05	137.95	131.22	137.95	7.40637	GKESFTASLKFDDSGSWRGRKEEYVTGQEFH	FDDSGS(1)WR	FDDS(-37.71)GS(37.71)WR
UID1375	2002	E9PEB9;Q5T0V7;Q03001-11	E9PEB9	S	106	Dystonin	DST	-1.54734	-1.26694	___1	0.999997	56.5567	1.6893e-45	186.37	163.49	186.37	7.15082	ARLEEVKPVVEVHHQSEQETSVRKRRIKKSS	LEEVKPVVEVHHQS(1)EQETSVR	LEEVKPVVEVHHQS(56.56)EQET(-56.56)S(-61.8)VR
UID12576	2008	E9PEB9;Q03001;E7ERU2;J3QTQ0;F8W9J4;Q03001-8;E7ERU0;E9PHM6;H0YC65	E9PEB9	S	7690	Dystonin	DST	-1.02336	-0.439464	___2	0.999993	51.3198	2.31062e-56	177.73	177.73	146.32	7.88285	RAGSKAGSRASSRRGSDASDFDISEIQSVCS	RGS(1)DAS(1)DFDISEIQSVCSDVETVPQTHRPTPR	RGS(51.32)DAS(48.69)DFDIS(-48.69)EIQS(-125.88)VCS(-139.32)DVET(-144.62)VPQT(-145.6)HRPT(-145.66)PR
UID12577	2009	E9PEB9;Q03001;E7ERU2;J3QTQ0;F8W9J4;Q03001-8;E7ERU0;E9PHM6;H0YC65	E9PEB9	S	7693	Dystonin	DST	-1.02336	-0.439464	___2	0.999986	48.6918	7.12135e-36	146.32	141.59	146.32	7.66196	SKAGSRASSRRGSDASDFDISEIQSVCSDVE	RGS(1)DAS(1)DFDISEIQSVCSDVETVPQTHRPTPR	RGS(51.32)DAS(48.69)DFDIS(-48.69)EIQS(-125.88)VCS(-139.32)DVET(-144.62)VPQT(-145.6)HRPT(-145.66)PR
UID1373	1998	E9PEB9;Q03001;E7ERU2;J3QTQ0;F8W9J4;F6QMI7;Q03001-9	E9PEB9	S	2393	Dystonin	DST	-0.940451	-0.457752	___1	0.995975	25.4008	4.44123e-91	234.48	234.48	204.25	7.79708	CGVNETENEDNTNRDSPIFDYSPRLSALLSH	FCGVNETENEDNT(0.001)NRDS(0.996)PIFDYS(0.003)PR	FCGVNET(-91.11)ENEDNT(-29.37)NRDS(25.4)PIFDY(-60.78)S(-25.4)PR
UID1377	2008	E9PEB9;Q03001;E7ERU2;J3QTQ0;F8W9J4;Q03001-8;E7ERU0;E9PHM6;H0YC65	E9PEB9	S	7690	Dystonin	DST	-0.707996	-0.313362	___1	0.999993	51.3198	2.31062e-56	177.73	177.73	146.32	7.88285	RAGSKAGSRASSRRGSDASDFDISEIQSVCS	RGS(1)DAS(1)DFDISEIQSVCSDVETVPQTHRPTPR	RGS(51.32)DAS(48.69)DFDIS(-48.69)EIQS(-125.88)VCS(-139.32)DVET(-144.62)VPQT(-145.6)HRPT(-145.66)PR
UID1376	2006	E9PEB9;Q03001;E7ERU2;J3QTQ0;F8W9J4;F6QMI7;Q03001-8;E7ERU0;E9PHM6;Q03001-10;H0YC82	E9PEB9	S	4148	Dystonin	DST	-0.514346	-0.380619	___1	0.998111	27.2303	2.30217e-14	176.32	176.32	149.35	7.95884	ADDINGLMTKLKRQKSFSEDVISHKGDLRYI	QKS(0.998)FS(0.002)EDVISHK	QKS(27.23)FS(-27.23)EDVIS(-102.64)HK
UID1372	1997	E9PEB9;Q03001;E7ERU2;J3QTQ0;F8W9J4;F6QMI7;Q03001-9	E9PEB9	S	3301	Dystonin	DST	-0.197534	-0.232906	___1	1	74.7318	0.000114296	74.732	61.313	74.732	6.53767	KKERIEQQLPKEQALSPRSQEKEVQIPELSQ	IEQQLPKEQALS(1)PR	IEQQLPKEQALS(74.73)PR
UID1369	1993	E9PEB9;Q03001;E7ERU2;J3QTQ0;F8W9J4;F6QMI7;Q03001-8;E7ERU0;E9PHM6;Q03001-9;E7ETB9;Q03001-3;Q6P0N6;H0YAT7	E9PEB9	S	1560	Dystonin	DST	0.0784732	-0.196481	___1	0.999772	36.416	3.49442e-08	107.5	100.37	107.5	6.55055	LQTMTYRAMVDSQQKSPVKRRRMQSSADLII	AMVDSQQKS(1)PVKR	AMVDS(-36.42)QQKS(36.42)PVKR
UID1371	1996	E9PEB9;Q03001;E7ERU2;J3QTQ0;F8W9J4;F6QMI7;Q03001-9	E9PEB9	S	2707	Dystonin	DST	NaN	-0.654344	___1	0.936424	13.115	1.20895e-09	97.059	92.387	96.351	7.16729	SERECTNILEGDESDSLTDYDIVGGKESFTA	ECT(0.002)NILEGDES(0.016)DS(0.936)LT(0.046)DYDIVGGK	ECT(-27.69)NILEGDES(-17.6)DS(13.11)LT(-13.11)DY(-54.55)DIVGGK
UID1379	2010	E9PEB9;Q5T0V7;Q03001-11	E9PEB9	S	77	Dystonin	DST	NaN	-0.945458	___1	1	63.8188	0.000466	86.911	53.02	86.911	6.2615	AVLRSHHFRSEGFRASPRHLRRRVAAAAAAR	SEGFRAS(1)PR	S(-63.82)EGFRAS(63.82)PR
UID1380	2011	E9PEB9;Q03001;E7ERU2;J3QTQ0;F8W9J4;F6QMI7;Q03001-9	E9PEB9	S	3097	Dystonin	DST	NaN	NaN	___1	1	126.24	1.74833e-21	141.69	138.35	132.72	7.6695	TLKDEPNNLQIIVSKSPVQFENLEEIFDTSV	S(1)PVQFENLEEIFDTSVSK	S(126.24)PVQFENLEEIFDT(-126.24)S(-128.6)VS(-130.8)K
UID1381	2012	E9PEB9;Q03001;E7ERU2;J3QTQ0;F8W9J4;F6QMI7;Q03001-9	E9PEB9	S	2905	Dystonin	DST	NaN	NaN	___1	0.812623	6.59577	2.28605e-05	71.297	68.018	71.297	6.11568	PIIKDTESEKTFGPASISHDNNNISSTSELG	T(0.004)FGPAS(0.813)IS(0.178)HDNNNIS(0.004)S(0.001)TSELGTDLANTK	T(-23.57)FGPAS(6.6)IS(-6.6)HDNNNIS(-23.12)S(-27.99)T(-32.71)S(-37.26)ELGT(-53.43)DLANT(-67.35)K
UID7504	10483	Q8TEA8	Q8TEA8	S	205	D-tyrosyl-tRNA(Tyr) deacylase 1	DTD1	-0.91213	NaN	___1	0.932045	11.5813	3.16208e-06	89.353	77.085	72.316	6.97408	KEDRSASSGAEGDVSSEREP___________	S(0.012)AS(0.355)S(0.633)GAEGDVS(0.069)S(0.932)EREP	S(-17.19)AS(-2.55)S(2.55)GAEGDVS(-11.58)S(11.58)EREP
UID18702	10482	Q8TEA8	Q8TEA8	S	204	D-tyrosyl-tRNA(Tyr) deacylase 1	DTD1	-0.717714	NaN	___2	0.946256	12.5892	1.86229e-07	168.3	137.73	168.3	5.99402	RKEDRSASSGAEGDVSSEREP__________	S(0.012)AS(0.157)S(0.831)GAEGDVS(0.946)S(0.054)EREP	S(-18.59)AS(-7.27)S(7.27)GAEGDVS(12.59)S(-12.59)EREP
UID18703	10483	Q8TEA8	Q8TEA8	S	205	D-tyrosyl-tRNA(Tyr) deacylase 1	DTD1	-0.514243	-0.695638	___2	0.932045	11.5813	3.16208e-06	89.353	77.085	72.316	6.97408	KEDRSASSGAEGDVSSEREP___________	S(0.012)AS(0.355)S(0.633)GAEGDVS(0.069)S(0.932)EREP	S(-17.19)AS(-2.55)S(2.55)GAEGDVS(-11.58)S(11.58)EREP
UID18701	10481	Q8TEA8	Q8TEA8	S	197	D-tyrosyl-tRNA(Tyr) deacylase 1	DTD1	-0.360305	-0.695638	___2	0.992735	19.7092	3.1497e-20	168.3	137.73	104.42	7.46428	SKERNTPRKEDRSASSGAEGDVSSEREP___	S(0.321)AS(0.687)S(0.993)GAEGDVSSEREP	S(-3.36)AS(3.36)S(19.71)GAEGDVS(-61.47)S(-77.27)EREP
UID7502	10481	Q8TEA8	Q8TEA8	S	197	D-tyrosyl-tRNA(Tyr) deacylase 1	DTD1	-0.341135	-0.248535	___1	0.992735	19.7092	3.1497e-20	168.3	137.73	104.42	7.46428	SKERNTPRKEDRSASSGAEGDVSSEREP___	S(0.321)AS(0.687)S(0.993)GAEGDVSSEREP	S(-3.36)AS(3.36)S(19.71)GAEGDVS(-61.47)S(-77.27)EREP
UID18700	10480	Q8TEA8	Q8TEA8	S	196	D-tyrosyl-tRNA(Tyr) deacylase 1	DTD1	1.63877	NaN	___2	0.987582	18.9608	2.83927e-14	125.51	114.14	61.345	7.04856	SSKERNTPRKEDRSASSGAEGDVSSEREP__	S(0.025)AS(0.988)S(0.988)GAEGDVSSEREP	S(-18.96)AS(18.96)S(18.96)GAEGDVS(-49.54)S(-49.7)EREP
UID7501	10480	Q8TEA8	Q8TEA8	S	196	D-tyrosyl-tRNA(Tyr) deacylase 1	DTD1	NaN	-0.264597	___1	0.987582	18.9608	2.83927e-14	125.51	114.14	61.345	7.04856	SSKERNTPRKEDRSASSGAEGDVSSEREP__	S(0.025)AS(0.988)S(0.988)GAEGDVSSEREP	S(-18.96)AS(18.96)S(18.96)GAEGDVS(-49.54)S(-49.7)EREP
UID14471	4657	O60941;O60941-2;O60941-4;O60941-7	O60941	S	531	Dystrobrevin beta	DTNB	NaN	2.29103	___2	0.834224	7.43949	6.15616e-07	100.85	98.008	100.85	6.3055	LLKEEEQKQAAQATGSPHTSPTHGGGRPMPM	QAAQAT(0.157)GS(0.834)PHT(0.71)S(0.272)PT(0.026)HGGGR	QAAQAT(-7.44)GS(7.44)PHT(4.34)S(-4.34)PT(-14.77)HGGGR
UID11265	85	Q96EV8;A6NFV8;D6RJC6;Q96EV8-3	Q96EV8	S	321	Dysbindin	DTNBP1	-0.300768	-0.638862	___2	0.999913	41.4539	4.22022e-20	108.05	108.05	97.82	7.30989	ATRDISEGGESPVVQSDEEEVQVDTALATSH	DIS(0.096)EGGES(0.905)PVVQS(1)DEEEVQVDTALATSHTDR	DIS(-9.76)EGGES(9.76)PVVQS(41.45)DEEEVQVDT(-46.99)ALAT(-69.05)S(-72.81)HT(-79.66)DR
UID11264	84	Q96EV8;A6NFV8;D6RJC6;Q96EV8-3	Q96EV8	S	316	Dysbindin	DTNBP1	-0.300768	-0.939452	___2	0.997187	25.5032	4.22022e-20	108.05	108.05	108.05	7.30989	TCTDSATRDISEGGESPVVQSDEEEVQVDTA	DIS(0.003)EGGES(0.997)PVVQS(1)DEEEVQVDTALATSHTDR	DIS(-25.5)EGGES(25.5)PVVQS(38.98)DEEEVQVDT(-38.98)ALAT(-64.49)S(-69)HT(-77.44)DR
UID1168	1714	Q86UW9;E7ET89	Q86UW9	S	360	Probable E3 ubiquitin-protein ligase DTX2	DTX2	NaN	0.34953	___1	0.959565	14.4215	0.00131702	75.589	42.531	75.589	5.62582	AIGLPVCLSRAPQPTSPPASRLASKSHGSVK	APQPT(0.035)S(0.96)PPAS(0.006)R	APQPT(-14.42)S(14.42)PPAS(-22.21)R
UID7461	10423	Q8TDB6	Q8TDB6	S	532	E3 ubiquitin-protein ligase DTX3L	DTX3L	0.566864	0.129702	___1	0.999758	36.1544	2.7343e-45	197.47	164.75	181.81	7.80551	GKKLKEGHETPMDIDSDDSKAASPPLKGSVS	LKEGHETPMDIDS(1)DDSK	LKEGHET(-89.78)PMDIDS(36.15)DDS(-36.15)K
UID7460	10422	Q8TDB6	Q8TDB6	S	221	E3 ubiquitin-protein ligase DTX3L	DTX3L	0.399116	0.208544	___1	0.989544	19.8325	5.24848e-21	134.4	121.97	84.946	6.98259	TERKPLSQQERDSCISPSEPETKAEQKSNYF	DSCIS(0.99)PS(0.01)EPETK	DS(-38.54)CIS(19.83)PS(-19.83)EPET(-44.76)K
UID7459	10421	Q8TDB6;Q8TDB6-2	Q8TDB6	S	9	E3 ubiquitin-protein ligase DTX3L	DTX3L	0.214622	0.218313	___1	1	78.4019	4.99889e-20	176.17	166.72	176.17	7.75815	_______MASHLRPPSPLLVRVYKSGPRVRR	ASHLRPPS(1)PLLVR	AS(-78.4)HLRPPS(78.4)PLLVR
UID7462	10424	Q8TDB6	Q8TDB6	S	202	E3 ubiquitin-protein ligase DTX3L	DTX3L	1.07533	0.611843	___1	0.999933	41.8212	7.38732e-09	149.83	135.4	149.83	7.54368	FLSEQFLESEQKQQFSPSMTERKPLSQQERD	QQFS(1)PSMTER	QQFS(41.82)PS(-41.82)MT(-59.82)ER
UID1206	1777	Q9NX74;E7EUN9	Q9NX74	S	445	tRNA-dihydrouridine(20) synthase [NAD(P)+]-like	DUS2L	-0.0958204	-0.184598	___1	0.901971	9.63838	0.00346389	51.939	39.2	51.939	6.35127	CLRSQGLPEGRLGEESPSLHKRKREAPDQDP	LGEES(0.902)PS(0.098)LHKR	LGEES(9.64)PS(-9.64)LHKR
UID8384	11698	Q9BY84	Q9BY84	S	612	Dual specificity protein phosphatase 16	DUSP16	NaN	0.902093	___1	1	66.9529	2.78187e-05	114.87	97.751	114.87	6.2108	VRRRQKPSDRADSRRSWHEESPFEKQFKRRS	S(1)WHEESPFEK	S(66.95)WHEES(-66.95)PFEK
UID4224	5910	P33316-2;H0YNJ9;H0Y477	P33316-2	S	11	Deoxyuridine 5'-triphosphate nucleotidohydrolase, mitochondrial	DUT	0.240742	-0.187388	___1	0.965008	14.4078	4.72089e-40	212.72	193.43	139.08	8.20175	_____MPCSEETPAISPSKRARPAEVGGMQL	PCSEETPAIS(0.965)PS(0.035)K	PCS(-98.23)EET(-47.43)PAIS(14.41)PS(-14.41)K
UID14111	4150	O14640;O14640-2	O14640	S	600	Segment polarity protein dishevelled homolog DVL-1	DVL1	1.12168	NaN	___2	0.936291	9.27638	0.000378052	44.903	30.331	44.903	6.46733	APGREKERRAAGAGGSGSESDHTAPSGVGSS	RAAGAGGS(0.936)GS(0.564)ES(0.486)DHT(0.014)APSGVGSSWR	RAAGAGGS(9.28)GS(0.74)ES(-0.74)DHT(-17.18)APS(-43.23)GVGS(-43.89)S(-43.92)WR
UID11716	740	Q92997;B4E3E5	Q92997	S	697	Segment polarity protein dishevelled homolog DVL-3	DVL3	-0.161234	0.201875	___2	0.796516	5.46874	2.17352e-06	86.944	86.944	55.128	7.15515	PPGRDLASVPPELTASRQSFRMAMGNPSEFF	DLAS(0.002)VPPELT(0.287)AS(0.797)RQS(0.914)FR	DLAS(-28.28)VPPELT(-5.47)AS(5.47)RQS(9.24)FR
UID11717	741	Q92997;B4E3E5	Q92997	S	700	Segment polarity protein dishevelled homolog DVL-3	DVL3	-0.161234	0.201875	___2	0.914338	9.24319	3.67325e-05	72.167	72.167	55.128	6.83428	RDLASVPPELTASRQSFRMAMGNPSEFFVDV	DLAS(0.002)VPPELT(0.287)AS(0.797)RQS(0.914)FR	DLAS(-28.28)VPPELT(-5.47)AS(5.47)RQS(9.24)FR
UID21171	14061	Q92997;B4E3E5	Q92997	T	695	Segment polarity protein dishevelled homolog DVL-3	DVL3	-0.133021	0.190898	___2	0.861766	6.26064	2.17352e-06	86.944	86.944	84.689	7.08767	GAPPGRDLASVPPELTASRQSFRMAMGNPSE	DLASVPPELT(0.862)AS(0.721)RQS(0.417)FR	DLAS(-35.03)VPPELT(6.26)AS(3.21)RQS(-3.21)FR
UID519	742	Q92997;B4E3E5;C9K0P9	Q92997	S	125	Segment polarity protein dishevelled homolog DVL-3	DVL3	0.0832474	0.102109	___1	0.983694	19.0587	3.65946e-67	184.55	179.27	95.552	8.34449	GDSRPPSFHPHAGGGSQENLDNDTETDSLVS	TGGIGDS(0.004)RPPS(0.012)FHPHAGGGS(0.984)QENLDNDTETDSLVSAQR	T(-43.53)GGIGDS(-23.86)RPPS(-19.06)FHPHAGGGS(19.06)QENLDNDT(-53.51)ET(-61.79)DS(-69.42)LVS(-79.45)AQR
UID11718	742	Q92997;B4E3E5;C9K0P9	Q92997	S	125	Segment polarity protein dishevelled homolog DVL-3	DVL3	NaN	NaN	___2	0.983694	19.0587	3.65946e-67	184.55	179.27	95.552	8.34449	GDSRPPSFHPHAGGGSQENLDNDTETDSLVS	TGGIGDS(0.004)RPPS(0.012)FHPHAGGGS(0.984)QENLDNDTETDSLVSAQR	T(-43.53)GGIGDS(-23.86)RPPS(-19.06)FHPHAGGGS(19.06)QENLDNDT(-53.51)ET(-61.79)DS(-69.42)LVS(-79.45)AQR
UID11719	743	Q92997;B4E3E5;C9K0P9	Q92997	S	137	Segment polarity protein dishevelled homolog DVL-3	DVL3	NaN	NaN	___2	0.914491	12.7802	2.54138e-12	73.176	71.456	73.176	6.41926	GGGSQENLDNDTETDSLVSAQRERPRRRDGP	T(0.001)GGIGDS(0.015)RPPS(0.055)FHPHAGGGS(0.929)QENLDNDT(0.004)ET(0.049)DS(0.914)LVS(0.033)AQR	T(-32.49)GGIGDS(-18)RPPS(-12.39)FHPHAGGGS(12.39)QENLDNDT(-24.19)ET(-12.78)DS(12.78)LVS(-14.58)AQR
UID5575	7749	Q14204	Q14204	S	4368	Cytoplasmic dynein 1 heavy chain 1	DYNC1H1	0.416299	0.122821	___1	0.998533	29.1284	2.50608e-14	150.05	134.25	150.05	7.66575	DDLAYAETEKKTRTDSTSDGRPAWMRTLHTT	TDS(0.999)T(0.001)SDGRPAWMR	T(-36.52)DS(29.13)T(-29.13)S(-46.18)DGRPAWMR
UID16563	7454	Q13409-3;Q13409-6;Q13409-2;B7ZA04;Q13409;Q13409-5;F8W8S0;E7EQL5;E7EV09;E7EQU2;E7ESD3;E9PGG1;E7ETL8;E7EMU4;E7EUM4;E7ET01;E7ERR6;E7ERH4	Q13409-3	S	95	Cytoplasmic dynein 1 intermediate chain 2	DYNC1I2	NaN	NaN	___2	0.974972	18.3622	0.00107029	47.383	45.171	47.383	6.0714	MSPSSKSVSTPSEAGSQDSGDGAVGSRRGPI	S(0.001)VS(0.004)T(0.009)PS(0.024)EAGS(0.975)QDS(0.982)GDGAVGS(0.004)R	S(-34.51)VS(-27.39)T(-24.25)PS(-18.36)EAGS(18.36)QDS(21.4)GDGAVGS(-24.65)R
UID16564	7455	Q13409-3;Q13409-6;Q13409-2;B7ZA04;Q13409;Q13409-5;F8W8S0;E7EQL5;E7EV09;E7EQU2;E7ESD3;E9PGG1;E7ETL8;E7EMU4;E7EUM4;E7ET01;E7ERR6;E7ERH4	Q13409-3	S	98	Cytoplasmic dynein 1 intermediate chain 2	DYNC1I2	NaN	NaN	___2	0.991927	22.2822	1.21759e-06	80.02	77.717	80.02	6.50943	SSKSVSTPSEAGSQDSGDGAVGSRRGPIKLG	SVSTPSEAGS(0.006)QDS(0.992)GDGAVGS(0.002)R	S(-71.1)VS(-64.27)T(-63.15)PS(-51.59)EAGS(-22.28)QDS(22.28)GDGAVGS(-26.54)R
UID5365	7455	Q13409-3;Q13409-6;Q13409-2;B7ZA04;Q13409;Q13409-5;F8W8S0;E7EQL5;E7EV09;E7EQU2;E7ESD3;E9PGG1;E7ETL8;E7EMU4;E7EUM4;E7ET01;E7ERR6;E7ERH4	Q13409-3	S	98	Cytoplasmic dynein 1 intermediate chain 2	DYNC1I2	NaN	NaN	___1	0.991927	22.2822	1.21759e-06	80.02	77.717	80.02	6.50943	SSKSVSTPSEAGSQDSGDGAVGSRRGPIKLG	SVSTPSEAGS(0.006)QDS(0.992)GDGAVGS(0.002)R	S(-71.1)VS(-64.27)T(-63.15)PS(-51.59)EAGS(-22.28)QDS(22.28)GDGAVGS(-26.54)R
UID16562	7453	Q13409-3;Q13409-6;Q13409-2;B7ZA04;Q13409;Q13409-5;F8W8S0;E7EQL5;E7EV09;E7EQU2;E7ESD3;E9PGG1;E7ETL8;E7EMU4;E7EUM4;E7ET01;E7ERR6;E7ERH4	Q13409-3	S	88	Cytoplasmic dynein 1 intermediate chain 2	DYNC1I2	NaN	NaN	___2	0.796949	6.27819	0.00899559	46.415	44.177	46.415	6.01246	SPIVPPPMSPSSKSVSTPSEAGSQDSGDGAV	S(0.299)VS(0.797)T(0.797)PS(0.103)EAGS(0.003)QDS(0.001)GDGAVGSR	S(-6.28)VS(6.28)T(6.28)PS(-11.32)EAGS(-28.12)QDS(-34.48)GDGAVGS(-43.31)R
UID21801	15357	Q13409-3;Q13409-6;Q13409-2;B7ZA04;Q13409;Q13409-5;F8W8S0;E7EQL5;E7EV09;E7EQU2;E7ESD3;E9PGG1;E7ETL8;E7EMU4;E7EUM4;E7ET01;E7ERR6;E7ERH4	Q13409-3	T	89	Cytoplasmic dynein 1 intermediate chain 2	DYNC1I2	NaN	NaN	___2	0.797006	6.27819	0.00899559	46.415	44.177	46.415	6.01246	PIVPPPMSPSSKSVSTPSEAGSQDSGDGAVG	S(0.299)VS(0.797)T(0.797)PS(0.103)EAGS(0.003)QDS(0.001)GDGAVGSR	S(-6.28)VS(6.28)T(6.28)PS(-11.32)EAGS(-28.12)QDS(-34.48)GDGAVGS(-43.31)R
UID5362	7452	Q13409-3;Q13409-6;Q13409-2;B7ZA04;Q13409;Q13409-5;F8W8S0;E7EQL5;E7EV09;E7EQU2;E7ESD3;E9PGG1;E7ETL8;E7EMU4;E7EUM4;E7ET01;E7ERR6;E7ERH4	Q13409-3	S	86	Cytoplasmic dynein 1 intermediate chain 2	DYNC1I2	NaN	NaN	___1	0.929791	12.46	4.50877e-07	83.312	77.643	76.161	6.4997	PESPIVPPPMSPSSKSVSTPSEAGSQDSGDG	S(0.93)VS(0.053)T(0.017)PSEAGSQDSGDGAVGSR	S(12.46)VS(-12.46)T(-17.35)PS(-34.69)EAGS(-55.24)QDS(-66.78)GDGAVGS(-75.72)R
UID5361	7449	Q13409-3;Q13409-6;Q13409-2;E7EQL5;E7EV09;E7EQU2;E9PGG1;E7ETL8	Q13409-3	S	81	Cytoplasmic dynein 1 intermediate chain 2	DYNC1I2	NaN	NaN	___1	0.973819	16.9981	3.454e-14	97.55	97.55	85.044	7.82256	SMGLTPESPIVPPPMSPSSKSVSTPSEAGSQ	RREAEALLQSMGLTPESPIVPPPMS(0.974)PS(0.019)S(0.007)K	RREAEALLQS(-73.13)MGLT(-62.39)PES(-49.42)PIVPPPMS(17)PS(-17)S(-21.6)K
UID9889	13757	Q9Y6G9;E9PHI6;C9JGM7	Q9Y6G9	S	207	Cytoplasmic dynein 1 light intermediate chain 1	DYNC1LI1	0.49774	0.272576	___1	1	97.6552	3.70863e-52	202.17	194.07	125.62	8.27671	RDFQEYVEPGEDFPASPQRRNTASQEDKDDS	LIRDFQEYVEPGEDFPAS(1)PQRR	LIRDFQEY(-97.66)VEPGEDFPAS(97.66)PQRR
UID9892	13761	Q9Y6G9;E9PHI6	Q9Y6G9	S	487	Cytoplasmic dynein 1 light intermediate chain 1	DYNC1LI1	NaN	-0.0230425	___1	1	96.3792	1.07416e-06	96.379	93.518	96.379	5.6196	GAGGGSSGLPPSTKKSGQKPVLDVHAELDRI	S(1)GQKPVLDVHAELDR	S(96.38)GQKPVLDVHAELDR
UID9890	13758	Q9Y6G9;E9PHI6	Q9Y6G9	S	510	Cytoplasmic dynein 1 light intermediate chain 1	DYNC1LI1	0.687061	0.768125	___1	0.876407	10.0639	1.70445e-10	107.83	107.83	100.62	7.57731	VHAELDRITRKPVTVSPTTPTSPTEGEAS__	KPVT(0.086)VS(0.876)PT(0.036)T(0.001)PTSPTEGEAS	KPVT(-10.06)VS(10.06)PT(-13.86)T(-28.67)PT(-53.33)S(-64.92)PT(-84.95)EGEAS(-90.65)
UID22343	16488	Q9Y6G9;E9PHI6	Q9Y6G9	T	515	Cytoplasmic dynein 1 light intermediate chain 1	DYNC1LI1	0.863939	0.632607	___2	0.763495	5.99743	1.10127e-07	85.376	85.376	63.979	7.16862	DRITRKPVTVSPTTPTSPTEGEAS_______	KPVT(0.001)VS(0.058)PT(0.227)T(0.721)PT(0.763)S(0.191)PT(0.017)EGEAS(0.022)	KPVT(-31.23)VS(-11.08)PT(-5.03)T(5.03)PT(6)S(-6)PT(-16.43)EGEAS(-14.8)
UID22342	16487	Q9Y6G9;E9PHI6	Q9Y6G9	T	513	Cytoplasmic dynein 1 light intermediate chain 1	DYNC1LI1	1.01278	0.632607	___2	0.830217	7.27804	1.10127e-07	85.376	85.376	85.376	7.26755	ELDRITRKPVTVSPTTPTSPTEGEAS_____	KPVT(0.001)VS(0.022)PT(0.153)T(0.83)PT(0.693)S(0.3)PT(0.001)EGEAS	KPVT(-28.69)VS(-15.53)PT(-7.28)T(7.28)PT(3.49)S(-3.49)PT(-31.93)EGEAS(-39.8)
UID9891	13759	Q9Y6G9;E9PHI6	Q9Y6G9	S	516	Cytoplasmic dynein 1 light intermediate chain 1	DYNC1LI1	1.25792	0.876201	___1	0.985261	18.658	2.22743e-15	123.61	123.61	123.61	7.84045	RITRKPVTVSPTTPTSPTEGEAS________	KPVTVSPTTPT(0.001)S(0.985)PT(0.013)EGEAS	KPVT(-81.91)VS(-70.95)PT(-54.97)T(-48.55)PT(-28.94)S(18.66)PT(-18.66)EGEAS(-43.5)
UID21090	13759	Q9Y6G9;E9PHI6	Q9Y6G9	S	516	Cytoplasmic dynein 1 light intermediate chain 1	DYNC1LI1	1.32958	1.10312	___2	0.985261	18.658	2.22743e-15	123.61	123.61	123.61	7.84045	RITRKPVTVSPTTPTSPTEGEAS________	KPVTVSPTTPT(0.001)S(0.985)PT(0.013)EGEAS	KPVT(-81.91)VS(-70.95)PT(-54.97)T(-48.55)PT(-28.94)S(18.66)PT(-18.66)EGEAS(-43.5)
UID21089	13758	Q9Y6G9;E9PHI6	Q9Y6G9	S	510	Cytoplasmic dynein 1 light intermediate chain 1	DYNC1LI1	1.32958	1.07306	___2	0.876407	10.0639	1.70445e-10	107.83	107.83	100.62	7.57731	VHAELDRITRKPVTVSPTTPTSPTEGEAS__	KPVT(0.086)VS(0.876)PT(0.036)T(0.001)PTSPTEGEAS	KPVT(-10.06)VS(10.06)PT(-13.86)T(-28.67)PT(-53.33)S(-64.92)PT(-84.95)EGEAS(-90.65)
UID9893	13762	Q9Y6G9;E9PHI6	Q9Y6G9	S	405	Cytoplasmic dynein 1 light intermediate chain 1	DYNC1LI1	NaN	0.132262	___1	1	58.0786	0.00406889	58.079	52.615	58.079	6.55402	AAGRPVDASPRVPGGSPRTPNRSVSSNVASV	VPGGS(1)PRT(1)PNR	VPGGS(58.08)PRT(58.08)PNR
UID11145	16490	Q9Y6G9;E9PHI6	Q9Y6G9	T	408	Cytoplasmic dynein 1 light intermediate chain 1	DYNC1LI1	NaN	0.132262	___1	1	58.0786	0.00406889	58.079	52.615	58.079	6.55402	RPVDASPRVPGGSPRTPNRSVSSNVASVSPI	VPGGS(1)PRT(1)PNR	VPGGS(58.08)PRT(58.08)PNR
UID21092	13762	Q9Y6G9;E9PHI6	Q9Y6G9	S	405	Cytoplasmic dynein 1 light intermediate chain 1	DYNC1LI1	NaN	-1.36199	___2	1	58.0786	0.00406889	58.079	52.615	58.079	6.55402	AAGRPVDASPRVPGGSPRTPNRSVSSNVASV	VPGGS(1)PRT(1)PNR	VPGGS(58.08)PRT(58.08)PNR
UID22344	16490	Q9Y6G9;E9PHI6	Q9Y6G9	T	408	Cytoplasmic dynein 1 light intermediate chain 1	DYNC1LI1	NaN	-1.36199	___2	1	58.0786	0.00406889	58.079	52.615	58.079	6.55402	RPVDASPRVPGGSPRTPNRSVSSNVASVSPI	VPGGS(1)PRT(1)PNR	VPGGS(58.08)PRT(58.08)PNR
UID32288	13758	Q9Y6G9;E9PHI6	Q9Y6G9	S	510	Cytoplasmic dynein 1 light intermediate chain 1	DYNC1LI1	NaN	NaN	___3	0.876407	10.0639	1.70445e-10	107.83	107.83	100.62	7.57731	VHAELDRITRKPVTVSPTTPTSPTEGEAS__	KPVT(0.086)VS(0.876)PT(0.036)T(0.001)PTSPTEGEAS	KPVT(-10.06)VS(10.06)PT(-13.86)T(-28.67)PT(-53.33)S(-64.92)PT(-84.95)EGEAS(-90.65)
UID32289	13759	Q9Y6G9;E9PHI6	Q9Y6G9	S	516	Cytoplasmic dynein 1 light intermediate chain 1	DYNC1LI1	NaN	NaN	___3	0.985261	18.658	2.22743e-15	123.61	123.61	123.61	7.84045	RITRKPVTVSPTTPTSPTEGEAS________	KPVTVSPTTPT(0.001)S(0.985)PT(0.013)EGEAS	KPVT(-81.91)VS(-70.95)PT(-54.97)T(-48.55)PT(-28.94)S(18.66)PT(-18.66)EGEAS(-43.5)
UID33541	16487	Q9Y6G9;E9PHI6	Q9Y6G9	T	513	Cytoplasmic dynein 1 light intermediate chain 1	DYNC1LI1	NaN	NaN	___3	0.830217	7.27804	1.10127e-07	85.376	85.376	85.376	7.26755	ELDRITRKPVTVSPTTPTSPTEGEAS_____	KPVT(0.001)VS(0.022)PT(0.153)T(0.83)PT(0.693)S(0.3)PT(0.001)EGEAS	KPVT(-28.69)VS(-15.53)PT(-7.28)T(7.28)PT(3.49)S(-3.49)PT(-31.93)EGEAS(-39.8)
UID11160	16549	O43237;B4DZP4;B4E2E0;H3BUM4	O43237	Y	184	Cytoplasmic dynein 1 light intermediate chain 2	DYNC1LI2	-0.207978	0.0599761	___1	0.998686	28.8082	0.00131274	45.363	45.363	45.363	6.66253	KMRELERKFVKDFQDYMEPEEGCQGSPQRRG	FVKDFQDY(0.999)MEPEEGCQGS(0.001)PQRR	FVKDFQDY(28.81)MEPEEGCQGS(-28.81)PQRR
UID3042	4343	O43237;B4DZP4;B4E2E0;H3BUM4	O43237	S	194	Cytoplasmic dynein 1 light intermediate chain 2	DYNC1LI2	0.0354831	-0.0352017	___1	1	119.982	2.41808e-70	222.63	222.63	140.59	8.94166	KDFQDYMEPEEGCQGSPQRRGPLTSGSDEEN	KFVKDFQDYMEPEEGCQGS(1)PQR	KFVKDFQDY(-119.98)MEPEEGCQGS(119.98)PQR
UID14239	4340	O43237;B4DZP4;J3KRZ2	O43237	S	383	Cytoplasmic dynein 1 light intermediate chain 2	DYNC1LI2	-0.393842	-0.5865	___2	0.999996	53.3153	6.3834e-18	143.67	135.11	137.69	7.38503	SLLAKQPATPTRASESPARGPSGSPRTQGRG	ASES(1)PARGPS(0.185)GS(0.815)PR	AS(-74.95)ES(53.32)PARGPS(-6.44)GS(6.44)PR
UID14240	4342	O43237;B4DZP4;J3KRZ2	O43237	S	391	Cytoplasmic dynein 1 light intermediate chain 2	DYNC1LI2	-0.389187	-0.5865	___2	0.968002	14.7815	1.98294e-13	137.69	123.71	58.835	6.65987	TPTRASESPARGPSGSPRTQGRGGPASVPSS	AS(0.061)ES(0.926)PARGPS(0.045)GS(0.968)PR	AS(-11.86)ES(11.86)PARGPS(-14.78)GS(14.78)PR
UID3040	4340	O43237;B4DZP4;J3KRZ2	O43237	S	383	Cytoplasmic dynein 1 light intermediate chain 2	DYNC1LI2	0.073546	0.0216139	___1	0.999996	53.3153	6.3834e-18	143.67	135.11	137.69	7.38503	SLLAKQPATPTRASESPARGPSGSPRTQGRG	ASES(1)PARGPS(0.185)GS(0.815)PR	AS(-74.95)ES(53.32)PARGPS(-6.44)GS(6.44)PR
UID21469	14700	O43237;B4DZP4;H3BUM4;E7EPL8	O43237	T	69	Cytoplasmic dynein 1 light intermediate chain 2	DYNC1LI2	NaN	-2.20113	___2	0.922589	7.75176	0.0162084	74.853	7.0074	74.853	6.41044	GKNILVFGEDGSGKTTLMTKLQGAEHGKKGR	T(0.539)T(0.923)LMT(0.539)KLQGAEHGKK	T(0)T(7.75)LMT(0)KLQGAEHGKK
UID14242	4349	O43237;B4DZP4;J3KRI4;J3KRZ2	O43237	S	443	Cytoplasmic dynein 1 light intermediate chain 2	DYNC1LI2	NaN	NaN	___2	0.988142	19.2082	4.34618e-08	103.03	103.03	103.03	6.19808	VLASFFNSLLSKKTGSPGSPGAGGVQSTAKK	T(0.012)GS(0.988)PGS(1)PGAGGVQSTAK	T(-19.21)GS(19.21)PGS(62.37)PGAGGVQS(-68.12)T(-72.27)AK
UID14243	4350	O43237;B4DZP4;J3KRI4;J3KRZ2	O43237	S	446	Cytoplasmic dynein 1 light intermediate chain 2	DYNC1LI2	NaN	NaN	___2	0.999999	62.3658	4.34618e-08	103.03	103.03	103.03	6.65004	SFFNSLLSKKTGSPGSPGAGGVQSTAKKSGQ	T(0.012)GS(0.988)PGS(1)PGAGGVQSTAK	T(-19.21)GS(19.21)PGS(62.37)PGAGGVQS(-68.12)T(-72.27)AK
UID3044	4350	O43237;B4DZP4;J3KRI4;J3KRZ2	O43237	S	446	Cytoplasmic dynein 1 light intermediate chain 2	DYNC1LI2	NaN	NaN	___1	0.999999	62.3658	4.34618e-08	103.03	103.03	103.03	6.65004	SFFNSLLSKKTGSPGSPGAGGVQSTAKKSGQ	T(0.012)GS(0.988)PGS(1)PGAGGVQSTAK	T(-19.21)GS(19.21)PGS(62.37)PGAGGVQS(-68.12)T(-72.27)AK
UID5475	7601	Q13627;Q13627-2;F8WAP0	Q13627	S	758	Dual specificity tyrosine-phosphorylation-regulated kinase 1A	DYRK1A	NaN	NaN	___1	0.963886	17.0581	0.00150812	55.337	50.268	55.337	6.19279	ADREESPMTGVCVQQSPVASS__________	QGADREESPMTGVCVQQS(0.964)PVAS(0.017)S(0.019)	QGADREES(-49.3)PMT(-42.89)GVCVQQS(17.06)PVAS(-17.52)S(-17.06)
UID11185	16595	Q13627;Q13627-2;Q13627-4;Q13627-3;F8W9I9;Q13627-5;F8WAP0;Q9Y463;Q9Y463-2;Q9Y463-3	Q13627	Y	321	Dual specificity tyrosine-phosphorylation-regulated kinase 1A;Dual specificity tyrosine-phosphorylation-regulated kinase 1B	DYRK1A;DYRK1B	0.462262	-0.0721745	___1	0.99969	37.1417	0.00989842	120.15	88.733	94.85	7.01799	VDFGSSCQLGQRIYQYIQSRFYRSPEVLLGM	IYQY(1)IQSR	IY(-37.14)QY(37.14)IQS(-39.32)R
UID2885	4113	O00716	O00716	S	166	Transcription factor E2F3	E2F3	0.542308	0.543068	___1	0.997403	26.1711	4.0536e-11	131.45	131.45	131.45	6.39813	KTPKGKGRAALRSPDSPKTPKSPSEKTRYDT	AALRS(0.002)PDS(0.997)PKTPK	AALRS(-26.17)PDS(26.17)PKT(-37.24)PK
UID1936	2786	Q96AV8;F8VSE7;Q96AV8-2;Q96AV8-3	Q96AV8	S	410	Transcription factor E2F7	E2F7	3.13942	NaN	___1	0.816523	6.48448	0.0260236	48.568	44.052	48.568	6.14183	GQIQVCAKQKLARHGSFNTVQASERIQRKVN	HGS(0.817)FNT(0.183)VQASER	HGS(6.48)FNT(-6.48)VQAS(-44.93)ER
UID21340	14432	Q96AV8;F8VSE7;Q96AV8-2;Q96AV8-3;F8VXV5	Q96AV8	T	61	Transcription factor E2F7	E2F7	NaN	NaN	___2	1	47.7264	0.0191582	47.726	36.612	47.726	6.01427	PIKNEPIDLSKQKKFTPERNPITPVKFVDRQ	KFT(1)PERNPIT(1)PVK	KFT(47.73)PERNPIT(47.73)PVK
UID21341	14433	Q96AV8;F8VSE7;Q96AV8-2;Q96AV8-3;F8VXV5	Q96AV8	T	68	Transcription factor E2F7	E2F7	NaN	NaN	___2	1	47.7264	0.0191582	47.726	36.612	47.726	6.01427	DLSKQKKFTPERNPITPVKFVDRQQAEPWTP	KFT(1)PERNPIT(1)PVK	KFT(47.73)PERNPIT(47.73)PVK
UID11720	744	Q96JC9;B4E3F5	Q96JC9	S	165	ELL-associated factor 1	EAF1	0.192068	NaN	___2	1	70.3345	5.82896e-09	118.48	105.56	70.334	7.86541	KPPVGPKTSPLKDNPSPEPQLDDIKRELRAE	DNPS(1)PEPQLDDIKR	DNPS(70.33)PEPQLDDIKR
UID521	744	Q96JC9;B4E3F5	Q96JC9	S	165	ELL-associated factor 1	EAF1	NaN	NaN	___1	1	70.3345	5.82896e-09	118.48	105.56	70.334	7.86541	KPPVGPKTSPLKDNPSPEPQLDDIKRELRAE	DNPS(1)PEPQLDDIKR	DNPS(70.33)PEPQLDDIKR
UID13280	3002	Q56P03;G3V2W9	Q56P03	S	109	E2F-associated phosphoprotein	EAPP	NaN	NaN	___2	0.980325	20.4725	5.2428e-07	63.295	63.295	47.167	6.84657	VATAPTRYYDDIYFDSDSEDEDRAVQVTKKK	VAT(0.001)APT(0.003)RY(0.003)Y(0.003)DDIY(0.01)FDS(0.98)DS(0.972)EDEDRAVQVT(0.029)K	VAT(-36.78)APT(-32.95)RY(-32.39)Y(-32.39)DDIY(-22.37)FDS(20.47)DS(16.83)EDEDRAVQVT(-16.83)K
UID13281	3003	Q56P03;G3V2W9	Q56P03	S	111	E2F-associated phosphoprotein	EAPP	NaN	NaN	___2	0.971925	16.8273	5.2428e-07	63.295	63.295	47.167	6.84657	TAPTRYYDDIYFDSDSEDEDRAVQVTKKKKK	VAT(0.001)APT(0.003)RY(0.003)Y(0.003)DDIY(0.01)FDS(0.98)DS(0.972)EDEDRAVQVT(0.029)K	VAT(-36.78)APT(-32.95)RY(-32.39)Y(-32.39)DDIY(-22.37)FDS(20.47)DS(16.83)EDEDRAVQVT(-16.83)K
UID1559	2253	O00559;E9PJ38;E9PND3;E9PN10;Q5Y8C7	O00559	S	36	Receptor-binding cancer antigen expressed on SiSo cells	EBAG9;PDAF	-0.0295586	-0.0633648	___1	0.999999	60.1297	1.80761e-22	150.11	143.2	150.11	8.58214	FLKRLICRSGRGRKLSGDQITLPTTVDYSSV	KLS(1)GDQITLPTTVDYSSVPK	KLS(60.13)GDQIT(-60.13)LPT(-102.78)T(-100.84)VDY(-132.43)S(-134.34)S(-137.43)VPK
UID6607	9217	Q6P2I7	Q6P2I7	S	80	Endogenous Bornavirus-like nucleoprotein 2	EBLN2	1.03288	NaN	___1	0.999998	56.1547	0.0077459	60.826	28.46	60.826	7.43677	MDRSGLPDLQGRFELSGKNRQYPLDALEPQP	SGLPDLQGRFELS(1)GKNR	S(-56.15)GLPDLQGRFELS(56.15)GKNR
UID7861	10987	Q96F86;H3BTD6;H3BQ37;H3BPW9	Q96F86	S	131	Enhancer of mRNA-decapping protein 3	EDC3	0.338795	0.120185	___1	1	99.2499	4.38191e-39	207.43	195.78	178.06	7.71196	NIPKRTDVKSQDVAVSPQQQQCSKSYVDRHM	SQDVAVS(1)PQQQQCSK	S(-99.25)QDVAVS(99.25)PQQQQCS(-102.53)K
UID7862	10988	Q96F86;H3BTD6;H3BQ37;H3BPW9	Q96F86	S	140	Enhancer of mRNA-decapping protein 3	EDC3	NaN	NaN	___1	1	82.2507	1.00717e-38	202.16	177.24	157.22	7.04112	SQDVAVSPQQQQCSKSYVDRHMESLSQSKSF	S(1)YVDRHMESLSQSK	S(82.25)Y(-82.25)VDRHMES(-96.91)LS(-119.57)QS(-150.3)K
UID6603	9213	Q6P2E9;Q6P2E9-2	Q6P2E9	S	879	Enhancer of mRNA-decapping protein 4	EDC4	-0.0850681	0.159589	___1	0.999997	54.9708	2.15646e-98	247.66	247.66	247.66	8.5294	HLLQQRDSQDASAEQSDHDDEVASLASASGG	DSQDASAEQS(1)DHDDEVASLASASGGFGTK	DS(-144.2)QDAS(-54.97)AEQS(54.97)DHDDEVAS(-74.46)LAS(-107.93)AS(-121.89)GGFGT(-141.48)K
UID6606	9216	Q6P2E9;Q6P2E9-2	Q6P2E9	S	729	Enhancer of mRNA-decapping protein 4	EDC4	0.0714881	0.140269	___1	0.999011	31.2682	1.49186e-67	199.46	199.46	113.68	8.55014	VEPLGLPQASPSRTRSPDVISSASTALSQDI	S(0.999)PDVIS(0.001)SASTALSQDIPEIASEALSR	S(31.27)PDVIS(-31.27)S(-36.71)AS(-48.3)T(-48.3)ALS(-78.3)QDIPEIAS(-111.18)EALS(-113.57)R
UID6604	9214	Q6P2E9;Q6P2E9-2	Q6P2E9	S	844	Enhancer of mRNA-decapping protein 4	EDC4	NaN	0.262486	___1	0.999876	39.4651	1.5356e-19	153.14	124.85	104	7.0515	TAPDITRETCSTLAESPRNGLQEKHKSLAFH	ETCSTLAES(1)PR	ET(-66.47)CS(-49.69)T(-39.47)LAES(39.47)PR
UID10765	15706	Q6P2E9;Q6P2E9-2	Q6P2E9	T	693	Enhancer of mRNA-decapping protein 4	EDC4	NaN	0.0869977	___1	1	50.305	0.000909221	50.305	46.084	50.305	6.27189	RGLLPGLLPAPADKLTPKGPGQVPTATSALS	GLLPGLLPAPADKLT(1)PK	GLLPGLLPAPADKLT(50.3)PK
UID6605	9215	Q6P2E9;Q6P2E9-2	Q6P2E9	S	723	Enhancer of mRNA-decapping protein 4	EDC4	NaN	NaN	___1	0.771526	5.28515	7.3191e-14	92.819	92.819	92.819	6.67238	SLELQEVEPLGLPQASPSRTRSPDVISSAST	GPGQVPTATSALSLELQEVEPLGLPQAS(0.772)PS(0.228)R	GPGQVPT(-81.96)AT(-76.45)S(-73.37)ALS(-66.63)LELQEVEPLGLPQAS(5.29)PS(-5.29)R
UID3262	4643	O60869;O60869-2	O60869	S	53	Endothelial differentiation-related factor 1	EDF1	2.22601	0.166584	___1	0.955452	13.3138	9.15708e-07	102.03	92.97	92.264	6.85098	VETSKKWAAGQNKQHSITKNTAKLDRETEEL	WAAGQNKQHS(0.955)IT(0.045)K	WAAGQNKQHS(13.31)IT(-13.31)K
UID5724	7941	Q15075	Q15075	S	356	Early endosome antigen 1	EEA1	-1.2067	-1.52456	___1	0.998188	29.1685	9.15767e-13	134.56	66.565	99.732	6.78654	QKDLDCQQLQSRLSASETSLHRIHVELSEKG	LSAS(0.998)ET(0.001)SLHR	LS(-35.51)AS(29.17)ET(-29.17)S(-34.91)LHR
UID4067	5715	P24534;C9JZW3	P24534	S	106	Elongation factor 1-beta	EEF1B2	0.066537	NaN	___1	0.999998	56.4779	2.92882e-84	251.44	238.77	251.44	8.3373	GATDSKDDDDIDLFGSDDEEESEEAKRLREE	DDDDIDLFGS(1)DDEEESEEAKR	DDDDIDLFGS(56.48)DDEEES(-56.48)EEAKR
UID4068	5716	P24534;C9JZW3	P24534	S	90	Elongation factor 1-beta	EEF1B2	NaN	NaN	___1	0.984097	18.714	6.12666e-16	139.04	139.04	139.04	7.05408	ALGKYGPADVEDTTGSGATDSKDDDDIDLFG	YGPADVEDT(0.001)T(0.014)GS(0.984)GAT(0.782)DS(0.219)K	Y(-133.61)GPADVEDT(-31.48)T(-18.71)GS(18.71)GAT(5.56)DS(-5.56)K
UID4069	5717	P24534;C9JZW3	P24534	S	95	Elongation factor 1-beta	EEF1B2	NaN	NaN	___1	0.999952	46.7372	7.53635e-29	162.75	162.75	92.416	7.36481	GPADVEDTTGSGATDSKDDDDIDLFGSDDEE	YGPADVEDT(0.013)T(0.044)GS(0.944)GAT(1)DS(1)K	Y(-87.41)GPADVEDT(-18.58)T(-13.4)GS(13.4)GAT(36.12)DS(46.74)K
UID15267	5716	P24534;C9JZW3	P24534	S	90	Elongation factor 1-beta	EEF1B2	NaN	NaN	___2	0.984097	18.714	6.12666e-16	139.04	139.04	139.04	7.05408	ALGKYGPADVEDTTGSGATDSKDDDDIDLFG	YGPADVEDT(0.001)T(0.014)GS(0.984)GAT(0.782)DS(0.219)K	Y(-133.61)GPADVEDT(-31.48)T(-18.71)GS(18.71)GAT(5.56)DS(-5.56)K
UID21623	14988	P24534;C9JZW3	P24534	T	93	Elongation factor 1-beta	EEF1B2	NaN	NaN	___2	0.999587	36.1244	6.12666e-16	139.04	139.04	92.416	7.01389	KYGPADVEDTTGSGATDSKDDDDIDLFGSDD	YGPADVEDT(0.013)T(0.044)GS(0.944)GAT(1)DS(1)K	Y(-87.41)GPADVEDT(-18.58)T(-13.4)GS(13.4)GAT(36.12)DS(46.74)K
UID1572	2273	P29692;E9PK01;P29692-2;P29692-3;E9PRY8;E9PQZ1;P29692-4;E9PQ49;E9PI39;E9PL71;H0YE72	P29692	S	162	Elongation factor 1-delta	EEF1D	-0.222195	0.0330232	___1	1	131.502	1.92664e-57	193.97	193.97	152.85	9.25616	TPAEDDEDDDIDLFGSDNEEEDKEAAQLREE	PATPAEDDEDDDIDLFGS(1)DNEEEDKEAAQLREER	PAT(-131.5)PAEDDEDDDIDLFGS(131.5)DNEEEDKEAAQLREER
UID1573	2275	P29692;E9PK01;P29692-2;P29692-3;E9PRY8;E9PQZ1;P29692-4;E9PQ49;E9PI39;E9PL71;E9PPR1;E9PL12;E9PMW7;E9PK06;E9PN91;H0YCK7	P29692	S	119	Elongation factor 1-delta	EEF1D	0.0729976	0.147713	___1	0.965672	14.4918	9.27295e-26	187.37	187.37	119.45	7.64717	AISKLEARLNVLEKSSPGHRATAPQTQHVSP	LNVLEKS(0.034)S(0.966)PGHR	LNVLEKS(-14.49)S(14.49)PGHR
UID2270	3266	H0YE58	H0YE58	S	2		EEF1D	0.403159	NaN	___1	1	46.5581	0.00119251	46.558	46.558	46.558	6.7842	______________GSDNEEEDKEAAQLREE	GS(1)DNEEEDKEAAQLREER	GS(46.56)DNEEEDKEAAQLREER
UID2848	4070	O00418	O00418	S	470	Eukaryotic elongation factor 2 kinase	EEF2K	-0.00860964	0.0213943	___1	0.999999	59.6028	2.03676e-58	236.68	226.9	236.68	7.46706	EPREHGHSYSNRKYESDEDSLGSSGRVCVEK	KYES(1)DEDSLGSSGR	KY(-127.12)ES(59.6)DEDS(-59.6)LGS(-122.1)S(-126.36)GR
UID2847	4069	O00418;H3BRH4	O00418	S	18	Eukaryotic elongation factor 2 kinase	EEF2K	0.0692898	-0.0441843	___1	1	140.274	1.60343e-40	180.88	174.09	140.27	7.52596	DEDLIFRLEGVDGGQSPRAGHDGDSDGDSDD	LEGVDGGQS(1)PR	LEGVDGGQS(140.27)PR
UID14047	4070	O00418	O00418	S	470	Eukaryotic elongation factor 2 kinase	EEF2K	0.163756	NaN	___2	0.999999	59.6028	2.03676e-58	236.68	226.9	236.68	7.46706	EPREHGHSYSNRKYESDEDSLGSSGRVCVEK	KYES(1)DEDSLGSSGR	KY(-127.12)ES(59.6)DEDS(-59.6)LGS(-122.1)S(-126.36)GR
UID14048	4071	O00418	O00418	S	474	Eukaryotic elongation factor 2 kinase	EEF2K	0.163756	NaN	___2	0.9987	30.578	0.000750454	66.636	66.636	59.537	6.98557	HGHSYSNRKYESDEDSLGSSGRVCVEKWNLL	KY(0.004)ES(0.996)DEDS(0.999)LGS(0.001)SGR	KY(-24.33)ES(24.33)DEDS(30.58)LGS(-30.58)S(-34.53)GR
UID14049	4073	O00418;H3BRH4	O00418	S	72	Eukaryotic elongation factor 2 kinase	EEF2K	NaN	0.106964	___2	0.968313	14.8877	2.2975e-08	106.75	103.95	84.249	7.43138	NKYYSNLTKSERYSSSGSPANSFHFKEAWKH	YSS(0.035)S(0.968)GS(0.996)PANSFHFK	Y(-40.45)S(-36.2)S(-14.89)S(14.89)GS(24.19)PANS(-39.46)FHFK
UID14050	4074	O00418;H3BRH4	O00418	S	74	Eukaryotic elongation factor 2 kinase	EEF2K	NaN	0.106964	___2	0.997382	26.4318	2.2975e-08	106.75	103.95	106.75	7.53237	YYSNLTKSERYSSSGSPANSFHFKEAWKHAI	YS(0.021)S(0.145)S(0.836)GS(0.997)PANSFHFK	Y(-49.93)S(-16.03)S(-7.66)S(7.66)GS(26.43)PANS(-42.75)FHFK
UID2851	4074	O00418;H3BRH4	O00418	S	74	Eukaryotic elongation factor 2 kinase	EEF2K	NaN	NaN	___1	0.997382	26.4318	2.2975e-08	106.75	103.95	106.75	7.53237	YYSNLTKSERYSSSGSPANSFHFKEAWKHAI	YS(0.021)S(0.145)S(0.836)GS(0.997)PANSFHFK	Y(-49.93)S(-16.03)S(-7.66)S(7.66)GS(26.43)PANS(-42.75)FHFK
UID17989	9458	Q7L9B9	Q7L9B9	S	106	Endonuclease/exonuclease/phosphatase family domain-containing protein 1	EEPD1	NaN	-0.105142	___2	0.979531	16.3371	1.85101e-07	104.76	98.754	104.76	6.72963	LEQVKFEICVSSKGSSAQHSPSSLRRDLLAE	GS(0.02)S(0.98)AQHS(0.008)PS(0.497)S(0.495)LRR	GS(-16.34)S(16.34)AQHS(-18.22)PS(0)S(0)LRR
UID17990	9459	Q7L9B9	Q7L9B9	S	110	Endonuclease/exonuclease/phosphatase family domain-containing protein 1	EEPD1	NaN	-0.105142	___2	0.978009	19.822	7.76526e-06	87.24	78.83	87.24	6.72963	KFEICVSSKGSSAQHSPSSLRRDLLAEQQPH	GS(0.024)S(0.976)AQHS(0.978)PS(0.011)S(0.011)LRR	GS(-16.44)S(16.44)AQHS(19.82)PS(-19.82)S(-19.82)LRR
UID6789	9457	Q7L9B9	Q7L9B9	S	173	Endonuclease/exonuclease/phosphatase family domain-containing protein 1	EEPD1	NaN	-0.864255	___1	1	60.4891	0.00109511	60.489	60.489	60.489	5.69405	ALSIVDFRREHGPFRSVEDLVRMDGINAAFL	EHGPFRS(1)VEDLVR	EHGPFRS(60.49)VEDLVR
UID10736	15640	Q5THR3;Q5THR3-5;Q5THR3-2	Q5THR3	T	621	EF-hand calcium-binding domain-containing protein 6	EFCAB6	0.111833	NaN	___1	0.971471	15.3215	0.0118821	91.549	91.549	91.549	6.80344	TKLTEDKTTLTKKMTTEEVIEKFKKCIQQQD	KMT(0.029)T(0.971)EEVIEK	KMT(-15.32)T(15.32)EEVIEK
UID22512	158	A8K855;A8K855-2	A8K855	S	200	EF-hand calcium-binding domain-containing protein 7	EFCAB7	-0.0960054	0.386167	___3	1	68.2867	5.64283e-21	123.52	123.52	68.287	7.32915	DSKLMRHQFGNHIEGSPERDPSPVPKPSPKI	HQFGNHIEGS(1)PERDPS(1)PVPKPS(1)PK	HQFGNHIEGS(68.29)PERDPS(68.29)PVPKPS(68.29)PK
UID22513	159	A8K855;A8K855-2	A8K855	S	206	EF-hand calcium-binding domain-containing protein 7	EFCAB7	-0.0960054	0.386167	___3	1	68.2867	2.602e-21	132.6	132.6	68.287	7.07591	HQFGNHIEGSPERDPSPVPKPSPKITRKTDP	HQFGNHIEGS(1)PERDPS(1)PVPKPS(1)PK	HQFGNHIEGS(68.29)PERDPS(68.29)PVPKPS(68.29)PK
UID22514	160	A8K855;A8K855-2	A8K855	S	212	EF-hand calcium-binding domain-containing protein 7	EFCAB7	-0.0960054	0.386167	___3	1	68.2867	2.602e-21	132.6	132.6	68.287	7.45535	IEGSPERDPSPVPKPSPKITRKTDPETFLNK	HQFGNHIEGS(1)PERDPS(1)PVPKPS(1)PK	HQFGNHIEGS(68.29)PERDPS(68.29)PVPKPS(68.29)PK
UID11313	158	A8K855;A8K855-2	A8K855	S	200	EF-hand calcium-binding domain-containing protein 7	EFCAB7	0.154454	0.389149	___2	1	68.2867	5.64283e-21	123.52	123.52	68.287	7.32915	DSKLMRHQFGNHIEGSPERDPSPVPKPSPKI	HQFGNHIEGS(1)PERDPS(1)PVPKPS(1)PK	HQFGNHIEGS(68.29)PERDPS(68.29)PVPKPS(68.29)PK
UID11315	160	A8K855;A8K855-2	A8K855	S	212	EF-hand calcium-binding domain-containing protein 7	EFCAB7	0.154454	0.271601	___2	1	68.2867	2.602e-21	132.6	132.6	68.287	7.45535	IEGSPERDPSPVPKPSPKITRKTDPETFLNK	HQFGNHIEGS(1)PERDPS(1)PVPKPS(1)PK	HQFGNHIEGS(68.29)PERDPS(68.29)PVPKPS(68.29)PK
UID11314	159	A8K855;A8K855-2	A8K855	S	206	EF-hand calcium-binding domain-containing protein 7	EFCAB7	NaN	0.15404	___2	1	68.2867	2.602e-21	132.6	132.6	68.287	7.07591	HQFGNHIEGSPERDPSPVPKPSPKITRKTDP	HQFGNHIEGS(1)PERDPS(1)PVPKPS(1)PK	HQFGNHIEGS(68.29)PERDPS(68.29)PVPKPS(68.29)PK
UID7809	10914	Q96C19	Q96C19	S	74	EF-hand domain-containing protein D2	EFHD2	0.783163	0.480096	___1	0.998289	27.6601	6.03528e-56	226.72	226.72	114.87	8.01127	LLRRADLNQGIGEPQSPSRRVFNPYTEFKEF	RADLNQGIGEPQS(0.998)PS(0.002)R	RADLNQGIGEPQS(27.66)PS(-27.66)R
UID4657	6499	P52799	P52799	S	260	Ephrin-B2	EFNB2	NaN	NaN	___1	0.800835	6.48569	0.00012226	64.454	60.919	54.857	5.95428	LVVLLLKYRRRHRKHSPQHTTTLSLSTLATP	KHS(0.801)PQHT(0.18)T(0.017)T(0.002)LSLSTLATPK	KHS(6.49)PQHT(-6.49)T(-16.7)T(-26.04)LS(-37.79)LS(-46.55)T(-48.88)LAT(-51.71)PK
UID2407	3450	Q14156;Q14156-2;H9KV44;Q14156-3	Q14156	S	694	Protein EFR3 homolog A	EFR3A	-0.0445236	0.0330823	___1	0.999999	58.5385	4.50334e-45	199.61	190.05	199.61	8.32031	LSVPYVPQVTDEDRLSRRKSIVDTVSIQVDI	LSVPYVPQVTDEDRLS(1)R	LS(-186)VPY(-180.68)VPQVT(-58.54)DEDRLS(58.54)R
UID14800	5104	P00533;E9PFD7;Q504U8	P00533	S	995	Epidermal growth factor receptor	EGFR	-0.802411	-0.649386	___2	0.999785	36.6687	1.41438e-10	124.99	124.99	124.99	7.12005	VIQGDERMHLPSPTDSNFYRALMDEEDMDDV	MHLPS(1)PTDS(1)NFYR	MHLPS(41.74)PT(-36.67)DS(36.67)NFY(-71.82)R
UID3601	5104	P00533;E9PFD7;Q504U8	P00533	S	995	Epidermal growth factor receptor	EGFR	-0.624354	-0.718526	___1	0.999785	36.6687	1.41438e-10	124.99	124.99	124.99	7.12005	VIQGDERMHLPSPTDSNFYRALMDEEDMDDV	MHLPS(1)PTDS(1)NFYR	MHLPS(41.74)PT(-36.67)DS(36.67)NFY(-71.82)R
UID3599	5102	P00533;E9PFD7	P00533	S	1166	Epidermal growth factor receptor	EGFR	0.874915	-1.21263	___1	0.992494	21.2133	5.18777e-17	134.62	128.5	120.32	7.37092	FDSPAHWAQKGSHQISLDNPDYQQDFFPKEA	GS(0.008)HQIS(0.992)LDNPDYQQDFFPK	GS(-21.21)HQIS(21.21)LDNPDY(-78.26)QQDFFPK
UID3602	5105	P00533;E9PFD7;Q504U8	P00533	S	1064	Epidermal growth factor receptor	EGFR	-0.350743	-1.07505	___1	1	102.27	1.66638e-56	231.06	222.53	231.06	7.13111	CIDRNGLQSCPIKEDSFLQRYSSDPTGALTE	NGLQSCPIKEDS(1)FLQR	NGLQS(-102.27)CPIKEDS(102.27)FLQR
UID14802	5109	P00533;E9PFD7;Q504U8	P00533	S	1042	Epidermal growth factor receptor	EGFR	NaN	NaN	___2	0.95078	13.4523	1.79596e-13	114.79	109.79	114.79	7.39737	PSTSRTPLLSSLSATSNNSTVACIDRNGLQS	TPLLS(0.106)S(0.691)LS(0.202)AT(0.046)S(0.951)NNS(0.825)T(0.179)VACIDR	T(-44.22)PLLS(-8.2)S(5.35)LS(-5.35)AT(-13.45)S(13.45)NNS(6.79)T(-6.79)VACIDR
UID26001	5109	P00533;E9PFD7;Q504U8	P00533	S	1042	Epidermal growth factor receptor	EGFR	NaN	NaN	___3	0.95078	13.4523	1.79596e-13	114.79	109.79	114.79	7.39737	PSTSRTPLLSSLSATSNNSTVACIDRNGLQS	TPLLS(0.106)S(0.691)LS(0.202)AT(0.046)S(0.951)NNS(0.825)T(0.179)VACIDR	T(-44.22)PLLS(-8.2)S(5.35)LS(-5.35)AT(-13.45)S(13.45)NNS(6.79)T(-6.79)VACIDR
UID26002	5110	P00533;E9PFD7;Q504U8	P00533	S	1045	Epidermal growth factor receptor	EGFR	NaN	NaN	___3	0.824682	6.78692	1.79596e-13	114.79	109.79	114.79	7.43935	SRTPLLSSLSATSNNSTVACIDRNGLQSCPI	TPLLS(0.106)S(0.691)LS(0.202)AT(0.046)S(0.951)NNS(0.825)T(0.179)VACIDR	T(-44.22)PLLS(-8.2)S(5.35)LS(-5.35)AT(-13.45)S(13.45)NNS(6.79)T(-6.79)VACIDR
UID14803	5110	P00533;E9PFD7;Q504U8	P00533	S	1045	Epidermal growth factor receptor	EGFR	NaN	NaN	___2	0.824682	6.78692	1.79596e-13	114.79	109.79	114.79	7.43935	SRTPLLSSLSATSNNSTVACIDRNGLQSCPI	TPLLS(0.106)S(0.691)LS(0.202)AT(0.046)S(0.951)NNS(0.825)T(0.179)VACIDR	T(-44.22)PLLS(-8.2)S(5.35)LS(-5.35)AT(-13.45)S(13.45)NNS(6.79)T(-6.79)VACIDR
UID8502	11855	Q9GZT9;Q9GZT9-2	Q9GZT9	S	125	Egl nine homolog 1	EGLN1	0.0177795	NaN	___1	1	41.2628	0.00280075	46.953	43.157	41.263	6.77759	GKVKAKPPADPAAAASPCRAAAGGQGSAVAA	AKPPADPAAAAS(1)PCR	AKPPADPAAAAS(41.26)PCR
UID29734	10228	Q8NDI1;Q8NDI1-3;Q8NDI1-2	Q8NDI1	S	428	EH domain-binding protein 1	EHBP1	-0.321603	0.158445	___3	0.929288	11.4368	2.63394e-16	131.75	123.44	131.75	8.34875	VLNENTVSAGKDLSTSPKPSPIPSPVLGRKP	DLS(0.004)T(0.067)S(0.929)PKPS(0.009)PIPS(0.991)PVLGR	DLS(-23.8)T(-11.44)S(11.44)PKPS(-20.51)PIPS(20.51)PVLGR
UID29733	10227	Q8NDI1;Q8NDI1-3;Q8NDI1-2	Q8NDI1	S	426	EH domain-binding protein 1	EHBP1	-0.313441	-0.108491	___3	0.821775	9.11379	2.04653e-11	145.28	145.28	145.28	7.681	TGVLNENTVSAGKDLSTSPKPSPIPSPVLGR	DLS(0.822)T(0.078)S(0.101)PKPS(0.999)PIPS(1)PVLGR	DLS(9.11)T(-10.25)S(-9.11)PKPS(31.24)PIPS(56.2)PVLGR
UID29735	10229	Q8NDI1;Q8NDI1-3;Q8NDI1-2	Q8NDI1	S	432	EH domain-binding protein 1	EHBP1	-0.313441	-0.0629506	___3	0.998701	31.2434	3.23587e-16	145.28	145.28	145.28	8.56068	NTVSAGKDLSTSPKPSPIPSPVLGRKPNASQ	DLS(0.822)T(0.078)S(0.101)PKPS(0.999)PIPS(1)PVLGR	DLS(9.11)T(-10.25)S(-9.11)PKPS(31.24)PIPS(56.2)PVLGR
UID29736	10230	Q8NDI1;Q8NDI1-3;Q8NDI1-2	Q8NDI1	S	436	EH domain-binding protein 1	EHBP1	-0.313441	-0.0661237	___3	1	72.5752	2.63394e-16	145.28	145.28	96.467	8.68217	AGKDLSTSPKPSPIPSPVLGRKPNASQSLLV	DLS(0.075)T(0.413)S(0.526)PKPS(0.986)PIPS(1)PVLGR	DLS(-8.74)T(-1.11)S(1.11)PKPS(18.41)PIPS(72.58)PVLGR
UID33253	15889	Q8NDI1;Q8NDI1-3;Q8NDI1-2	Q8NDI1	T	427	EH domain-binding protein 1	EHBP1	-0.312223	-0.0661237	___3	0.902289	11.5477	4.67817e-16	138.49	128.73	112.56	8.30696	GVLNENTVSAGKDLSTSPKPSPIPSPVLGRK	DLS(0.035)T(0.902)S(0.065)PKPS(0.998)PIPSPVLGR	DLS(-14.18)T(11.55)S(-11.55)PKPS(28.44)PIPS(-59.9)PVLGR
UID18536	10229	Q8NDI1;Q8NDI1-3;Q8NDI1-2	Q8NDI1	S	432	EH domain-binding protein 1	EHBP1	-0.242072	-0.0764222	___2	0.998701	31.2434	3.23587e-16	145.28	145.28	145.28	8.56068	NTVSAGKDLSTSPKPSPIPSPVLGRKPNASQ	DLS(0.822)T(0.078)S(0.101)PKPS(0.999)PIPS(1)PVLGR	DLS(9.11)T(-10.25)S(-9.11)PKPS(31.24)PIPS(56.2)PVLGR
UID22054	15889	Q8NDI1;Q8NDI1-3;Q8NDI1-2	Q8NDI1	T	427	EH domain-binding protein 1	EHBP1	-0.220261	0.301942	___2	0.902289	11.5477	4.67817e-16	138.49	128.73	112.56	8.30696	GVLNENTVSAGKDLSTSPKPSPIPSPVLGRK	DLS(0.035)T(0.902)S(0.065)PKPS(0.998)PIPSPVLGR	DLS(-14.18)T(11.55)S(-11.55)PKPS(28.44)PIPS(-59.9)PVLGR
UID18537	10230	Q8NDI1;Q8NDI1-3;Q8NDI1-2	Q8NDI1	S	436	EH domain-binding protein 1	EHBP1	-0.204948	0.0597806	___2	1	72.5752	2.63394e-16	145.28	145.28	96.467	8.68217	AGKDLSTSPKPSPIPSPVLGRKPNASQSLLV	DLS(0.075)T(0.413)S(0.526)PKPS(0.986)PIPS(1)PVLGR	DLS(-8.74)T(-1.11)S(1.11)PKPS(18.41)PIPS(72.58)PVLGR
UID18534	10227	Q8NDI1;Q8NDI1-3;Q8NDI1-2	Q8NDI1	S	426	EH domain-binding protein 1	EHBP1	-0.195087	NaN	___2	0.821775	9.11379	2.04653e-11	145.28	145.28	145.28	7.681	TGVLNENTVSAGKDLSTSPKPSPIPSPVLGR	DLS(0.822)T(0.078)S(0.101)PKPS(0.999)PIPS(1)PVLGR	DLS(9.11)T(-10.25)S(-9.11)PKPS(31.24)PIPS(56.2)PVLGR
UID18532	10225	Q8NDI1;Q8NDI1-3;Q8NDI1-2;B5MC86;C9K0H9	Q8NDI1	S	171	EH domain-binding protein 1	EHBP1	-0.182508	-0.0762853	___2	1	80.3026	2.63617e-10	171.08	171.08	171.08	7.3638	CIFLREGKATDEDMQSLASLMSMKQADIGNL	ATDEDMQS(1)LAS(1)LMSMK	AT(-80.1)DEDMQS(80.3)LAS(64.5)LMS(-64.5)MK
UID18533	10226	Q8NDI1;Q8NDI1-3;Q8NDI1-2;B5MC86;C9K0H9	Q8NDI1	S	174	EH domain-binding protein 1	EHBP1	-0.182508	-0.0762853	___2	0.999999	64.4995	2.63617e-10	171.08	171.08	171.08	7.3638	LREGKATDEDMQSLASLMSMKQADIGNLDDF	ATDEDMQS(1)LAS(1)LMSMK	AT(-80.1)DEDMQS(80.3)LAS(64.5)LMS(-64.5)MK
UID18535	10228	Q8NDI1;Q8NDI1-3;Q8NDI1-2	Q8NDI1	S	428	EH domain-binding protein 1	EHBP1	-0.0476515	-0.0455827	___2	0.929288	11.4368	2.63394e-16	131.75	123.44	131.75	8.34875	VLNENTVSAGKDLSTSPKPSPIPSPVLGRKP	DLS(0.004)T(0.067)S(0.929)PKPS(0.009)PIPS(0.991)PVLGR	DLS(-23.8)T(-11.44)S(11.44)PKPS(-20.51)PIPS(20.51)PVLGR
UID7341	10233	Q8NDI1;Q8NDI1-3;Q8NDI1-2;H7C0Q4	Q8NDI1	S	751	EH domain-binding protein 1	EHBP1	0.193078	0.960581	___1	0.999974	45.8143	8.56246e-09	108.75	108.75	108.75	7.08643	KLENSRSLECRSDPESPIKKTSLSPTSKLGY	SLECRSDPES(1)PIKK	S(-97.93)LECRS(-45.81)DPES(45.81)PIKK
UID7332	10224	Q8NDI1;Q8NDI1-3;Q8NDI1-2	Q8NDI1	S	1058	EH domain-binding protein 1	EHBP1	0.593306	0.49352	___1	1	130.27	8.30396e-97	269.78	269.78	130.27	8.11667	GNEEKAAITETQRKPSEDEVLNKGFKDTSQY	KPS(1)EDEVLNKGFK	KPS(130.27)EDEVLNKGFK
UID7342	10234	Q8NDI1;Q8NDI1-3;Q8NDI1-2;H7BZ98	Q8NDI1	S	1035	EH domain-binding protein 1	EHBP1	0.709202	-0.0647449	___1	0.999679	34.9303	0.00700234	45.28	37.837	45.28	6.17803	FSQYIENRPEMKRQRSIQEDTKKGNEEKAAI	S(1)IQEDTKKGNEEK	S(34.93)IQEDT(-34.93)KKGNEEK
UID7340	10232	Q8NDI1;Q8NDI1-3;Q8NDI1-2;H7C0Q4	Q8NDI1	S	787	EH domain-binding protein 1	EHBP1	NaN	NaN	___1	0.994948	23.0777	1.53061e-07	82.639	80.262	82.639	6.72652	LDLAKKKHASLRQTESDPDADRTTLNHADHS	QT(0.005)ES(0.995)DPDADRTTLNHADHSSK	QT(-23.08)ES(23.08)DPDADRT(-41.16)T(-41.16)LNHADHS(-60.65)S(-64.14)K
UID7339	10231	Q8NDI1;Q8NDI1-3;Q8NDI1-2;B5MC86	Q8NDI1	S	335	EH domain-binding protein 1	EHBP1	NaN	NaN	___1	0.822432	9.72626	3.15915e-09	94.629	86.546	94.629	8.14662	LNPFDEPEAFVTIKDSPPQSTKRKNIRPVDM	EVQTPQYLNPFDEPEAFVT(0.002)IKDS(0.822)PPQS(0.088)T(0.088)K	EVQT(-84.66)PQY(-76.75)LNPFDEPEAFVT(-25.39)IKDS(9.73)PPQS(-9.73)T(-9.73)K
UID7204	10036	Q8N3D4;E9PIH6	Q8N3D4	S	285	EH domain-binding protein 1-like protein 1	EHBP1L1	-0.632249	0.085114	___1	0.80208	6.07727	2.78156e-27	149.97	142.1	41.615	7.34713	AGGQVGPEAPRPPETSPEMRSSRQPAQDTAP	ANEAGGQVGPEAPRPPET(0.198)S(0.802)PEMR	ANEAGGQVGPEAPRPPET(-6.08)S(6.08)PEMR
UID7206	10038	Q8N3D4;E9PIH6	Q8N3D4	S	1218	EH domain-binding protein 1-like protein 1	EHBP1L1	-0.414864	NaN	___1	1	54.0044	6.87345e-15	125.04	107.32	54.004	6.49988	AAPGVASRNAVAGRASKDGGAEAPRESRPAE	NAVAGRAS(1)KDGGAEAPR	NAVAGRAS(54)KDGGAEAPR
UID10840	15848	Q8N3D4	Q8N3D4	T	454	EH domain-binding protein 1-like protein 1	EHBP1L1	-0.365314	0.00508721	___1	1	48.4666	0.0142087	48.467	38.811	48.467	5.98413	GPEATGVMPEARCRGTPEAPPRGSQGRLGVR	CRGT(1)PEAPPR	CRGT(48.47)PEAPPR
UID7208	10040	Q8N3D4	Q8N3D4	S	964	EH domain-binding protein 1-like protein 1	EHBP1L1	-0.185786	-0.567837	___1	1	50.3534	0.00344727	93.325	65.343	50.353	6.2079	SGAWGAQEAEMKVLESPENKSGTFKAQEAEA	VLES(1)PENK	VLES(50.35)PENK
UID7207	10039	Q8N3D4;E9PIH6	Q8N3D4	S	191	EH domain-binding protein 1-like protein 1	EHBP1L1	NaN	NaN	___1	0.999997	54.9421	2.28961e-08	68.942	66.798	68.942	6.89899	SVKPSDVGNLDDFAESDEDEAHGPGAPEARA	PSDVGNLDDFAES(1)DEDEAHGPGAPEAR	PS(-54.94)DVGNLDDFAES(54.94)DEDEAHGPGAPEAR
UID7205	10037	Q8N3D4;E9PIH6	Q8N3D4	S	310	EH domain-binding protein 1-like protein 1	EHBP1L1	NaN	NaN	___1	1	75.5237	4.30787e-12	104.38	89.812	75.524	7.19943	AQDTAPTPAPRLRKGSDALRPPVPQGEDEVP	KGS(1)DALRPPVPQGEDEVPK	KGS(75.52)DALRPPVPQGEDEVPK
UID8654	12054	Q9H4M9	Q9H4M9	S	456	EH domain-containing protein 1	EHD1	NaN	NaN	___1	0.999723	35.7804	7.88641e-12	117.22	117.22	117.22	6.68261	VGKDKPTYDEIFYTLSPVNGKITGANAKKEM	DKPTYDEIFYTLS(1)PVNGK	DKPT(-93.58)Y(-94.79)DEIFY(-48.8)T(-35.78)LS(35.78)PVNGK
UID9025	12577	Q9NZN4;B4DNU6	Q9NZN4	S	470	EH domain-containing protein 2	EHD2	-1.06275	-0.107286	___1	0.773548	5.33521	8.42974e-32	167.51	157.07	61.022	7.9666	EIFYNLAPADGKLSGSKAKTWMVGTKLPNSV	SKYDEIFYNLAPADGKLS(0.226)GS(0.774)K	S(-58.6)KY(-56.5)DEIFY(-54.64)NLAPADGKLS(-5.34)GS(5.34)K
UID9024	12576	Q9NZN4;B4DNU6	Q9NZN4	S	468	EH domain-containing protein 2	EHD2	-0.628229	-0.926683	___1	0.903025	9.69041	1.22789e-23	150.14	141.46	150.14	8.33417	YDEIFYNLAPADGKLSGSKAKTWMVGTKLPN	SKYDEIFYNLAPADGKLS(0.903)GS(0.097)K	S(-134.96)KY(-135.23)DEIFY(-99.9)NLAPADGKLS(9.69)GS(-9.69)K
UID9023	12575	Q9NZN4;B4DNU6	Q9NZN4	S	438	EH domain-containing protein 2	EHD2	-0.601365	-0.285816	___1	1	129.105	3.45534e-205	352.67	346.23	279.93	8.78013	VERGPDEAMEDGEEGSDDEAEWVVTKDKSKY	GPDEAMEDGEEGS(1)DDEAEWVVTKDK	GPDEAMEDGEEGS(129.11)DDEAEWVVT(-129.11)KDK
UID8576	11952	Q9H223;Q9NZN4;B4DNU6	Q9H223;Q9NZN4	S	373	EH domain-containing protein 4;EH domain-containing protein 2	EHD4;EHD2	NaN	NaN	___1	1	70.9084	0.01211	70.908	27.466	70.908	5.70121	AMQEQLENYDFTKFHSLKPKLIEAVDNMLSN;KMQELLMAHDFTKFHSLKPKLLEALDEMLTH	FHS(1)LKPK	FHS(70.91)LKPK
UID34	47	A2ABF8;Q96KQ7-2;B0UZY3;Q96KQ7;B0UZY0;B0UZY1;A2ABF9	A2ABF8	S	303	Histone-lysine N-methyltransferase EHMT2	EHMT2	1.25017	0.435124	___1	0.999978	46.7465	0.0165147	65.278	39.232	65.278	5.78475	NSGGGLSEELGSARRSGEVTLTKGDPGSLEE	S(1)GEVTLTK	S(46.75)GEVT(-46.75)LT(-61.29)K
UID14123	4169	O14681	O14681	S	326	Etoposide-induced protein 2.4 homolog	EI24	0.744161	0.610367	___2	1	81.9037	7.32393e-05	101.2	101.2	81.904	7.14208	LQSALSSSTSAEKFPSPHPSPAKLKATAGH_	FPS(1)PHPS(1)PAK	FPS(81.9)PHPS(81.9)PAK
UID14124	4170	O14681	O14681	S	330	Etoposide-induced protein 2.4 homolog	EI24	0.744161	0.610367	___2	1	81.9037	7.32393e-05	101.2	101.2	81.904	7.09531	LSSSTSAEKFPSPHPSPAKLKATAGH_____	FPS(1)PHPS(1)PAK	FPS(81.9)PHPS(81.9)PAK
UID2924	4169	O14681	O14681	S	326	Etoposide-induced protein 2.4 homolog	EI24	NaN	NaN	___1	1	81.9037	7.32393e-05	101.2	101.2	81.904	7.14208	LQSALSSSTSAEKFPSPHPSPAKLKATAGH_	FPS(1)PHPS(1)PAK	FPS(81.9)PHPS(81.9)PAK
UID2923	4168	O14681;E9PLB8;E9PL33;E9PM05;A6NES3	O14681	S	56	Etoposide-induced protein 2.4 homolog	EI24	NaN	NaN	___1	0.999682	34.9733	0.000890795	61.265	61.265	61.265	5.85075	RRRRASSVLAQRRAQSIERKQESEPRIVSRI	AQS(1)IERKQESEPR	AQS(34.97)IERKQES(-34.97)EPR
UID2765	3956	P41567;K7EM18	P41567	S	2	Eukaryotic translation initiation factor 1	EIF1	0.371169	NaN	___1	0.999129	30.6045	1.50988e-21	109.99	107.78	109.99	7.85857	______________MSAIQNLHSFDPFADAS	S(0.999)AIQNLHS(0.001)FDPFADASKGDDLLPAGTEDYIHIR	S(30.6)AIQNLHS(-30.6)FDPFADAS(-57.65)KGDDLLPAGT(-98.73)EDY(-107.49)IHIR
UID4490	6260	P47813;O14602;A6NJH9	P47813	S	102	Eukaryotic translation initiation factor 1A, X-chromosomal;Eukaryotic translation initiation factor 1A, Y-chromosomal	EIF1AX;EIF1AY	-0.000591656	NaN	___1	0.999775	36.4755	0.000163684	74.812	69.926	74.812	6.51469	NKADVILKYNADEARSLKAYGELPEHAKINE	S(1)LKAYGELPEHAK	S(36.48)LKAY(-36.48)GELPEHAK
UID430	619	Q9BY44;B4DQ14;F8WAE5;B4DF96;Q9BY44-2	Q9BY44	S	506	Eukaryotic translation initiation factor 2A	EIF2A	-0.0561012	-0.0846086	___1	1	88.7593	5.72728e-22	150.06	150.06	94.569	8.14934	HEAKKAAKQEARSDKSPDLAPTPAPQSTPRN	S(1)PDLAPTPAPQSTPR	S(88.76)PDLAPT(-88.76)PAPQS(-93.26)T(-93.26)PR
UID10192	14538	Q9P2K8;H0YME5;Q9P2K8-2	Q9P2K8	T	667	Eukaryotic translation initiation factor 2-alpha kinase 4	EIF2AK4	NaN	NaN	___1	0.998665	28.7386	0.000282411	55.588	50.086	55.588	6.37491	YNAWIERHERPAGPGTPPPDSGPLAKDDRAA	HERPAGPGT(0.999)PPPDS(0.001)GPLAK	HERPAGPGT(28.74)PPPDS(-28.74)GPLAK
UID2286	3284	H0YGG4	H0YGG4	S	7		EIF2B1	NaN	NaN	___1	1	106.386	2.54098e-09	106.39	96.14	106.39	6.41481	_________URGRLGSPGAPQQEDAMDDKEL	LGS(1)PGAPQQEDAMDDK	LGS(106.39)PGAPQQEDAMDDK
UID1119	1644	Q9UI10;Q9UI10-2;Q9UI10-3;E7ERK9;F8W8L6	Q9UI10	S	130	Translation initiation factor eIF-2B subunit delta	EIF2B4	NaN	NaN	___1	0.985764	18.6925	0.00194326	63.691	59.518	63.691	6.33015	KQARKGEQGGPPPKASPSTAGETPSGVKRLP	AS(0.986)PS(0.013)T(0.001)AGETPSGVK	AS(18.69)PS(-18.69)T(-30.33)AGET(-60.05)PS(-62.44)GVK
UID5315	7383	Q13144;E9PC74	Q13144	S	544	Translation initiation factor eIF-2B subunit epsilon	EIF2B5	NaN	0.348886	___1	1	45.2798	0.020518	54.259	37.588	45.28	6.73272	SEQSMDSEEPDSRGGSPQMDDIKVFQNEVLG	GGS(1)PQMDDIK	GGS(45.28)PQMDDIK
UID3987	5612	P20042	P20042	S	105	Eukaryotic translation initiation factor 2 subunit 2	EIF2S2	0.316609	0.200747	___1	1	61.5259	1.17795e-30	155.37	155.37	61.526	7.83569	DIDEAEEGVKDLKIESDVQEPTEPEDDLDIM	IES(1)DVQEPT(1)EPEDDLDIMLGNK	IES(61.53)DVQEPT(61.53)EPEDDLDIMLGNK
UID10414	14961	P20042	P20042	T	111	Eukaryotic translation initiation factor 2 subunit 2	EIF2S2	0.509645	0.167183	___1	1	121.862	2.44351e-46	192.01	184.69	192.01	7.99144	EGVKDLKIESDVQEPTEPEDDLDIMLGNKKK	IESDVQEPT(1)EPEDDLDIMLGNKK	IES(-121.86)DVQEPT(121.86)EPEDDLDIMLGNKK
UID15186	5612	P20042	P20042	S	105	Eukaryotic translation initiation factor 2 subunit 2	EIF2S2	NaN	NaN	___2	1	61.5259	1.17795e-30	155.37	155.37	61.526	7.83569	DIDEAEEGVKDLKIESDVQEPTEPEDDLDIM	IES(1)DVQEPT(1)EPEDDLDIMLGNK	IES(61.53)DVQEPT(61.53)EPEDDLDIMLGNK
UID21613	14961	P20042	P20042	T	111	Eukaryotic translation initiation factor 2 subunit 2	EIF2S2	NaN	NaN	___2	1	121.862	2.44351e-46	192.01	184.69	192.01	7.99144	EGVKDLKIESDVQEPTEPEDDLDIMLGNKKK	IESDVQEPT(1)EPEDDLDIMLGNKK	IES(-121.86)DVQEPT(121.86)EPEDDLDIMLGNKK
UID15189	5615	P20042	P20042	S	13	Eukaryotic translation initiation factor 2 subunit 2	EIF2S2	NaN	-0.214125	___2	0.862864	7.98791	4.00335e-08	103.4	100.93	103.4	6.27752	___MSGDEMIFDPTMSKKKKKKKKPFMLDEE	S(1)GDEMIFDPT(0.137)MS(0.863)KK	S(90.27)GDEMIFDPT(-7.99)MS(7.99)KK
UID5528	7671	Q14152;F5H335	Q14152	S	882	Eukaryotic translation initiation factor 3 subunit A	EIF3A	0.200253	0.04265	___1	0.992559	22.1449	3.93879e-07	136.06	95.562	124.67	8.27224	ERERRREEERRLGDSSLSRKDSRWGDRDSEG	LGDS(0.006)S(0.993)LS(0.001)R	LGDS(-22.14)S(22.14)LS(-28.56)R
UID5529	7672	Q14152;F5H335	Q14152	S	978	Eukaryotic translation initiation factor 3 subunit A	EIF3A	0.0339339	0.0597506	___1	1	72.7049	0.000596352	72.705	52.12	72.705	6.77037	DDDRGPRRGPEEDRFSRRGADDDRPSWRNTD	RGPEEDRFS(1)R	RGPEEDRFS(72.7)R
UID5527	7669	Q14152;F5H335	Q14152	S	584	Eukaryotic translation initiation factor 3 subunit A	EIF3A	NaN	NaN	___1	1	42.2569	0.0133588	42.257	37.499	42.257	6.13678	LARRQTIEERKERLESLNIQREKEELEQREA	ERLES(1)LNIQREK	ERLES(42.26)LNIQREK
UID4719	6575	P55884;P55884-2;C9JZG1	P55884	S	125	Eukaryotic translation initiation factor 3 subunit B	EIF3B	NaN	0.248673	___1	1	44.3907	1.6374e-05	89.358	85.739	44.391	6.09132	EQARDERSDSRAQAVSEDAGGNEGRAAEAEP	AQAVS(1)EDAGGNEGR	AQAVS(44.39)EDAGGNEGR
UID4720	6577	P55884;P55884-2;C9JZG1	P55884	S	119	Eukaryotic translation initiation factor 3 subunit B	EIF3B	0.176323	-0.318461	___1	0.938524	11.8374	2.6206e-57	228.94	211.52	228.94	8.18287	QGEAPGEQARDERSDSRAQAVSEDAGGNEGR	S(0.061)DS(0.939)RAQAVSEDAGGNEGR	S(-11.84)DS(11.84)RAQAVS(-127.74)EDAGGNEGR
UID2351	3378	Q99613;H3BRV0;B5ME19;H3BPE3	Q99613	S	166	Eukaryotic translation initiation factor 3 subunit C;Eukaryotic translation initiation factor 3 subunit C-like protein	EIF3C;EIF3CL	-0.752024	0.0931403	___1	1	83.3699	4.73208e-06	101.53	101.53	83.37	7.62525	DFESHITSYKQNPEQSADEDAEKNEEDSEGS	QNPEQS(1)ADEDAEK	QNPEQS(83.37)ADEDAEK
UID2352	3379	Q99613;H3BRV0;B5ME19;H3BPE4	Q99613	S	39	Eukaryotic translation initiation factor 3 subunit C;Eukaryotic translation initiation factor 3 subunit C-like protein	EIF3C;EIF3CL	-0.0591041	0.0519225	___1	1	86.9536	1.66913e-16	144.15	132.25	144.15	8.85016	TKPVGGNYGKQPLLLSEDEEDTKRVVRSAKD	QPLLLS(1)EDEEDTK	QPLLLS(86.95)EDEEDT(-86.95)K
UID13545	3373	Q99613;H3BRV0;B5ME19;H3BPE4	Q99613	S	11	Eukaryotic translation initiation factor 3 subunit C;Eukaryotic translation initiation factor 3 subunit C-like protein	EIF3C;EIF3CL	NaN	NaN	___2	0.774607	7.35718	6.18657e-14	93.876	93.265	93.876	6.99691	_____MSRFFTTGSDSESESSLSGEELVTKP	FFT(0.025)T(0.517)GS(0.517)DS(0.775)ES(0.154)ES(0.009)S(0.003)LSGEELVTKPVGGNYGK	FFT(-13.86)T(0)GS(0)DS(7.36)ES(-7.36)ES(-20.2)S(-25.8)LS(-36.67)GEELVT(-71.75)KPVGGNY(-88.32)GK
UID2347	3374	Q99613;H3BRV0;B5ME19	Q99613	S	909	Eukaryotic translation initiation factor 3 subunit C;Eukaryotic translation initiation factor 3 subunit C-like protein	EIF3C;EIF3CL	NaN	NaN	___1	0.993882	22.1768	0.00506595	53.038	53.038	53.038	6.39254	KNEGYMRRGGYRQQQSQTAY___________	GGYRQQQS(0.994)QT(0.006)AY	GGY(-45.87)RQQQS(22.18)QT(-22.18)AY(-41.46)
UID4736	6608	P60228;E5RGA2;H0YAW4	P60228	S	399	Eukaryotic translation initiation factor 3 subunit E	EIF3E	0.491802	0.0320493	___1	1	73.4719	6.68951e-41	178.35	178.35	178.35	7.22251	IDSKLGHVVMGNNAVSPYQQVIEKTKSLSFR	LGHVVMGNNAVS(1)PYQQVIEK	LGHVVMGNNAVS(73.47)PY(-73.47)QQVIEK
UID313	452	O00303;B3KSH1;B4DEW9	O00303	S	258	Eukaryotic translation initiation factor 3 subunit F	EIF3F	NaN	0.413096	___1	0.999992	50.9488	1.18789e-08	119.86	95.891	119.86	6.72645	DTERIGVDLIMKTCFSPNRVIGLSSDLQQVG	TCFS(1)PNR	T(-50.95)CFS(50.95)PNR
UID14585	4803	O75821;K7EL20;K7ER90;K7ENA8;K7EL60	O75821	S	42	Eukaryotic translation initiation factor 3 subunit G	EIF3G	-0.124519	0.261379	___2	0.909125	8.56997	8.4276e-05	57.484	57.484	50.865	7.64927	TSELLKGIPLATGDTSPEPELLPGAPLPPPK	GIPLAT(0.346)GDT(0.745)S(0.909)PEPELLPGAPLPPPKEVINGNIK	GIPLAT(-4.08)GDT(4.08)S(8.57)PEPELLPGAPLPPPKEVINGNIK
UID21528	14798	O75821;K7EL20;K7ER90;K7ENA8;K7EL60	O75821	T	41	Eukaryotic translation initiation factor 3 subunit G	EIF3G	-0.124519	0.261379	___2	0.837222	6.17351	8.4276e-05	57.484	57.484	57.484	7.64927	VTSELLKGIPLATGDTSPEPELLPGAPLPPP	GIPLAT(0.326)GDT(0.837)S(0.837)PEPELLPGAPLPPPK	GIPLAT(-6.17)GDT(6.17)S(6.17)PEPELLPGAPLPPPK
UID3388	4805	O75822;F5H425;B4DUI3	O75822	S	13	Eukaryotic translation initiation factor 3 subunit J	EIF3J	0.172487	NaN	___1	0.999966	44.7141	6.98623e-12	129.2	129.2	96.158	7.08493	___MAAAAAAAGDSDSWDADAFSVEDPVRKV	AAAAAAAGDS(1)DS(1)WDADAFSVEDPVRK	AAAAAAAGDS(49.35)DS(44.71)WDADAFS(-44.71)VEDPVRK
UID3387	4804	O75822;F5H425;B4DUI3	O75822	S	11	Eukaryotic translation initiation factor 3 subunit J	EIF3J	0.228234	-0.114767	___1	0.999988	49.3538	3.76699e-51	191.22	179.99	96.158	8.59093	_____MAAAAAAAGDSDSWDADAFSVEDPVR	AAAAAAAGDS(1)DS(1)WDADAFSVEDPVRK	AAAAAAAGDS(49.35)DS(44.71)WDADAFS(-44.71)VEDPVRK
UID14586	4804	O75822;F5H425;B4DUI3	O75822	S	11	Eukaryotic translation initiation factor 3 subunit J	EIF3J	NaN	NaN	___2	0.999988	49.3538	3.76699e-51	191.22	179.99	96.158	8.59093	_____MAAAAAAAGDSDSWDADAFSVEDPVR	AAAAAAAGDS(1)DS(1)WDADAFSVEDPVRK	AAAAAAAGDS(49.35)DS(44.71)WDADAFS(-44.71)VEDPVRK
UID14587	4805	O75822;F5H425;B4DUI3	O75822	S	13	Eukaryotic translation initiation factor 3 subunit J	EIF3J	NaN	NaN	___2	0.999966	44.7141	6.98623e-12	129.2	129.2	96.158	7.08493	___MAAAAAAAGDSDSWDADAFSVEDPVRKV	AAAAAAAGDS(1)DS(1)WDADAFSVEDPVRK	AAAAAAAGDS(49.35)DS(44.71)WDADAFS(-44.71)VEDPVRK
UID1272	1864	P23588;E7EX17;B4DS13;F8VP89;F8VSC7;F8W0K0	P23588	S	192	Eukaryotic translation initiation factor 4B	EIF4B	-0.219186	-0.414677	___1	1	63.419	3.33362e-15	157.91	157.91	157.91	7.02325	KDRDDRSFGRDRNRDSDKTDTDWRARPATDS	NRDS(1)DKTDTDWR	NRDS(63.42)DKT(-63.42)DT(-105.38)DWR
UID1281	1875	P23588;E7EX17;B4DS13;F8VX11	P23588	S	263	Eukaryotic translation initiation factor 4B	EIF4B	-0.0865074	0.262763	___1	0.999983	47.9598	0.000851908	65.374	27.074	65.374	6.19761	DMDRYGGRDRYDDRGSRDYDRGYDSRIGSGR	YDDRGS(1)RDYDR	Y(-59.65)DDRGS(47.96)RDY(-47.96)DR
UID1275	1868	P23588;E7EX17;B4DS13	P23588	S	498	Eukaryotic translation initiation factor 4B	EIF4B	0.00891703	-0.0662615	___1	0.913411	11.1547	2.98721e-12	102.36	102.36	91.565	7.52379	AWVKRSSNPPARSQSSDTEQQSPTSGGGKVA	S(0.01)QS(0.007)S(0.913)DT(0.07)EQQSPTSGGGK	S(-19.62)QS(-21.41)S(11.15)DT(-11.15)EQQS(-52.82)PT(-59.64)S(-62.1)GGGK
UID1270	1862	P23588;E7EX17;B4DS13	P23588	S	406	Eukaryotic translation initiation factor 4B	EIF4B	0.521955	0.261396	___1	1	53.7511	6.04484e-13	130.37	112.02	53.751	7.87318	LDEPKLERRPRERHPSWRSEETQERERSRTG	ERHPS(1)WR	ERHPS(53.75)WR
UID12469	1862	P23588;E7EX17;B4DS13	P23588	S	406	Eukaryotic translation initiation factor 4B	EIF4B	0.748633	0.335317	___2	1	53.7511	6.04484e-13	130.37	112.02	53.751	7.87318	LDEPKLERRPRERHPSWRSEETQERERSRTG	ERHPS(1)WR	ERHPS(53.75)WR
UID12470	1863	P23588;E7EX17;B4DS13	P23588	S	409	Eukaryotic translation initiation factor 4B	EIF4B	0.748633	0.335317	___2	0.999525	33.2296	6.04484e-13	130.37	112.02	110.74	7.78117	PKLERRPRERHPSWRSEETQERERSRTGSES	ERHPS(1)WRS(1)EET(0.001)QER	ERHPS(43.93)WRS(33.23)EET(-33.23)QER
UID1268	1860	P23588;E7EX17;B4DS13;F8VX11;F8VP89	P23588	S	283	Eukaryotic translation initiation factor 4B	EIF4B	1.85024	0.285442	___1	1	71.2491	0.0065049	108.81	108.81	108.81	6.52952	RGYDSRIGSGRRAFGSGYRRDDDYRGGGDRY	AFGS(1)GYR	AFGS(71.25)GY(-71.25)R
UID1278	1871	P23588;E7EX17;B4DS13;F8VX11;F8VP89;F8VSC7;F8W0K0;F8VRU1;F8VYE9	P23588	S	93	Eukaryotic translation initiation factor 4B	EIF4B	NaN	NaN	___1	0.999584	33.8034	3.61119e-19	129.9	124.03	129.32	7.10944	RAAREPNIDRSRLPKSPPYTAFLGNLPYDVT	S(1)PPYTAFLGNLPYDVTEESIK	S(33.8)PPY(-90.65)T(-33.8)AFLGNLPY(-120.3)DVT(-124.78)EES(-127.85)IK
UID12479	1874	P23588;E7EX17;B4DS13	P23588	S	425	Eukaryotic translation initiation factor 4B	EIF4B	NaN	NaN	___2	0.751028	5.7505	0.000814206	59.975	59.975	59.975	6.36975	EETQERERSRTGSESSQTGTSTTSSRNARRR	T(0.153)GS(0.846)ES(0.203)S(0.751)QT(0.044)GT(0.003)S(0.001)TTSSR	T(-7.52)GS(7.52)ES(-5.75)S(5.75)QT(-12.48)GT(-24.88)S(-30.13)T(-35.07)T(-39.68)S(-43.92)S(-47.75)R
UID12472	1866	P23588;E7EX17;B4DS13	P23588	S	489	Eukaryotic translation initiation factor 4B	EIF4B	NaN	NaN	___2	0.77294	5.47621	1.50598e-06	64.726	62.502	61.241	7.01641	MPAPPPKENAWVKRSSNPPARSQSSDTEQQS	RS(0.226)S(0.773)NPPARS(0.211)QS(0.171)S(0.484)DT(0.13)EQQS(0.004)PTSGGGK	RS(-5.48)S(5.48)NPPARS(-3.63)QS(-4.56)S(3.63)DT(-5.89)EQQS(-20.71)PT(-30.27)S(-34.74)GGGK
UID1269	1861	P23588;E7EX17;B4DS13	P23588	S	459	Eukaryotic translation initiation factor 4B	EIF4B	NaN	NaN	___1	0.998182	28.2468	2.4341e-12	115.2	115.2	103.31	8.29068	KSLENETLNKEEDCHSPTSKPPKPDQPLKVM	EEDCHS(0.998)PT(0.001)SKPPKPDQPLK	EEDCHS(28.25)PT(-28.25)S(-34.89)KPPKPDQPLK
UID1273	1866	P23588;E7EX17;B4DS13	P23588	S	489	Eukaryotic translation initiation factor 4B	EIF4B	NaN	NaN	___1	0.77294	5.47621	1.50598e-06	64.726	62.502	61.241	7.01641	MPAPPPKENAWVKRSSNPPARSQSSDTEQQS	RS(0.226)S(0.773)NPPARS(0.211)QS(0.171)S(0.484)DT(0.13)EQQS(0.004)PTSGGGK	RS(-5.48)S(5.48)NPPARS(-3.63)QS(-4.56)S(3.63)DT(-5.89)EQQS(-20.71)PT(-30.27)S(-34.74)GGGK
UID12473	1867	P23588;E7EX17;B4DS13	P23588	S	497	Eukaryotic translation initiation factor 4B	EIF4B	NaN	NaN	___2	0.820516	9.4193	3.90939e-12	86.543	83.918	50.865	7.48352	NAWVKRSSNPPARSQSSDTEQQSPTSGGGKV	RS(0.029)S(0.029)NPPARS(0.092)QS(0.821)S(0.756)DT(0.259)EQQS(0.012)PT(0.002)S(0.001)GGGK	RS(-18.98)S(-18.98)NPPARS(-11.18)QS(9.42)S(5.73)DT(-5.73)EQQS(-20.59)PT(-32.59)S(-36.29)GGGK
UID12474	1868	P23588;E7EX17;B4DS13	P23588	S	498	Eukaryotic translation initiation factor 4B	EIF4B	NaN	NaN	___2	0.913411	11.1547	2.98721e-12	102.36	102.36	91.565	7.52379	AWVKRSSNPPARSQSSDTEQQSPTSGGGKVA	S(0.01)QS(0.007)S(0.913)DT(0.07)EQQSPTSGGGK	S(-19.62)QS(-21.41)S(11.15)DT(-11.15)EQQS(-52.82)PT(-59.64)S(-62.1)GGGK
UID1277	1870	P23588;E7EX17;B4DS13	P23588	S	445	Eukaryotic translation initiation factor 4B	EIF4B	NaN	NaN	___1	1	82.1965	7.03485e-06	134.75	91.952	102.4	7.93121	STTSSRNARRRESEKSLENETLNKEEDCHSP	S(1)LENETLNK	S(82.2)LENET(-82.2)LNK
UID12475	1869	P23588;E7EX17;B4DS13	P23588	S	504	Eukaryotic translation initiation factor 4B	EIF4B	NaN	NaN	___2	0.984311	19.1835	2.98721e-12	93.505	93.505	93.505	7.80114	SNPPARSQSSDTEQQSPTSGGGKVAPAQPSE	RS(0.012)S(0.013)NPPARS(0.037)QS(0.175)S(0.752)DT(0.012)EQQS(0.984)PT(0.012)S(0.003)GGGK	RS(-18.16)S(-17.62)NPPARS(-13.14)QS(-6.35)S(6.35)DT(-18.07)EQQS(19.18)PT(-19.18)S(-25.07)GGGK
UID1274	1867	P23588;E7EX17;B4DS13	P23588	S	497	Eukaryotic translation initiation factor 4B	EIF4B	NaN	NaN	___1	0.820516	9.4193	3.90939e-12	86.543	83.918	50.865	7.48352	NAWVKRSSNPPARSQSSDTEQQSPTSGGGKV	RS(0.029)S(0.029)NPPARS(0.092)QS(0.821)S(0.756)DT(0.259)EQQS(0.012)PT(0.002)S(0.001)GGGK	RS(-18.98)S(-18.98)NPPARS(-11.18)QS(9.42)S(5.73)DT(-5.73)EQQS(-20.59)PT(-32.59)S(-36.29)GGGK
UID1276	1869	P23588;E7EX17;B4DS13	P23588	S	504	Eukaryotic translation initiation factor 4B	EIF4B	NaN	NaN	___1	0.984311	19.1835	2.98721e-12	93.505	93.505	93.505	7.80114	SNPPARSQSSDTEQQSPTSGGGKVAPAQPSE	RS(0.012)S(0.013)NPPARS(0.037)QS(0.175)S(0.752)DT(0.012)EQQS(0.984)PT(0.012)S(0.003)GGGK	RS(-18.16)S(-17.62)NPPARS(-13.14)QS(-6.35)S(6.35)DT(-18.07)EQQS(19.18)PT(-19.18)S(-25.07)GGGK
UID21813	15380	Q13541	Q13541	T	68	Eukaryotic translation initiation factor 4E-binding protein 1	EIF4EBP1	NaN	0.428546	___2	0.779285	5.44253	1.07236e-17	164.77	141.57	55.575	7.2206	IYDRKFLMECRNSPVTKTPPRDLPTIPGVTS	FLMECRNS(0.994)PVT(0.779)KT(0.227)PPR	FLMECRNS(20.78)PVT(5.44)KT(-5.44)PPR
UID10614	15380	Q13541	Q13541	T	68	Eukaryotic translation initiation factor 4E-binding protein 1	EIF4EBP1	NaN	0.50363	___1	0.779285	5.44253	1.07236e-17	164.77	141.57	55.575	7.2206	IYDRKFLMECRNSPVTKTPPRDLPTIPGVTS	FLMECRNS(0.994)PVT(0.779)KT(0.227)PPR	FLMECRNS(20.78)PVT(5.44)KT(-5.44)PPR
UID16643	7559	Q13542	Q13542	S	65	Eukaryotic translation initiation factor 4E-binding protein 2	EIF4EBP2	NaN	NaN	___2	0.999993	56.7135	2.28544e-08	65.757	65.757	65.757	7.99117	TRIIYDRKFLLDRRNSPMAQTPPCHLPNIPG	FLLDRRNS(1)PMAQT(1)PPCHLPNIPGVTSPGTLIEDSK	FLLDRRNS(56.71)PMAQT(54.16)PPCHLPNIPGVT(-54.16)S(-56.71)PGT(-60.92)LIEDS(-65.27)K
UID21816	15386	Q13542	Q13542	T	70	Eukaryotic translation initiation factor 4E-binding protein 2	EIF4EBP2	NaN	NaN	___2	0.999988	54.1628	2.28544e-08	65.757	65.757	65.757	7.99117	DRKFLLDRRNSPMAQTPPCHLPNIPGVTSPG	FLLDRRNS(1)PMAQT(1)PPCHLPNIPGVTSPGTLIEDSK	FLLDRRNS(56.71)PMAQT(54.16)PPCHLPNIPGVT(-54.16)S(-56.71)PGT(-60.92)LIEDS(-65.27)K
UID264	374	Q9NRA8;B1AKL4;Q9NRA8-2;B1AKL3;B4DR76;B0QYZ7	Q9NRA8	S	670	Eukaryotic translation initiation factor 4E transporter	EIF4ENIF1	-0.589876	0.390491	___1	0.989715	19.8329	9.02893e-05	85.837	85.837	85.837	6.16173	RTRDGFRNRQQRVTKSPAPVHRGNSSSPAPA	VT(0.01)KS(0.99)PAPVHR	VT(-19.83)KS(19.83)PAPVHR
UID265	375	Q9NRA8;B1AKL4;Q9NRA8-2;B1AKL3;B4DR76	Q9NRA8	S	345	Eukaryotic translation initiation factor 4E transporter	EIF4ENIF1	-0.211832	-0.109829	___1	0.999863	38.6447	0.0102033	93.178	85.135	88.181	7.51513	GSVSASRFSRWFSNPSRSGSRSSSLGSTPHE	WFSNPS(1)R	WFS(-38.64)NPS(38.64)R
UID261	368	Q9NRA8;B1AKL4;Q9NRA8-2;B1AKL3;B1AKL5;B1AKL6	Q9NRA8	S	5	Eukaryotic translation initiation factor 4E transporter	EIF4ENIF1	-0.132578	NaN	___1	0.999999	58.3478	6.78284e-14	114.01	110.02	114.01	6.58816	___________MDRRSMGETESGDAFLDLKK	S(1)MGETESGDAFLDLKKPPASK	S(58.35)MGET(-58.35)ES(-85.32)GDAFLDLKKPPAS(-111.63)K
UID260	367	Q9NRA8;B1AKL4;B1AKL5	Q9NRA8	S	138	Eukaryotic translation initiation factor 4E transporter	EIF4ENIF1	0.0190613	-0.443713	___1	0.824466	6.71811	1.26732e-12	122.49	115.12	101.92	6.90113	GGCHVTAAVSSRRSGSPLEKDSDGLRLLGGR	RS(0.176)GS(0.824)PLEKDSDGLR	RS(-6.72)GS(6.72)PLEKDS(-73.04)DGLR
UID263	373	Q9NRA8;B1AKL4;Q9NRA8-2;B1AKL3;B4DR76	Q9NRA8	S	951	Eukaryotic translation initiation factor 4E transporter	EIF4ENIF1	0.0350608	-0.255803	___1	0.99988	40.1853	0.000998173	86.014	15.866	86.014	7.2849	HMHSQLEHRPSQRSSSPVGLAKWFGSDVLQQ	SSS(1)PVGLAK	S(-46.23)S(-40.19)S(40.19)PVGLAK
UID11461	372	Q9NRA8;B1AKL4;Q9NRA8-2;B1AKL3;B1AKL5	Q9NRA8	S	78	Eukaryotic translation initiation factor 4E transporter	EIF4ENIF1	0.102053	0.0879021	___2	0.822113	6.42315	6.35096e-24	141.23	141.23	131.42	8.35692	PEKWHASLYPASGRSSPVESLKKELDTDRPS	WHASLYPAS(0.951)GRS(0.225)S(0.822)PVES(0.002)LK	WHAS(-52.04)LY(-37.03)PAS(11.97)GRS(-6.42)S(6.42)PVES(-26.82)LK
UID11465	376	Q9NRA8;B1AKL4;Q9NRA8-2;B1AKL3;B1AKL5	Q9NRA8	S	74	Eukaryotic translation initiation factor 4E transporter	EIF4ENIF1	0.102053	0.0879021	___2	0.993071	18.5591	6.35096e-24	141.23	141.23	139.22	8.36838	GVWDPEKWHASLYPASGRSSPVESLKKELDT	WHASLYPAS(0.993)GRS(0.503)S(0.503)PVESLK	WHAS(-52.17)LY(-56.1)PAS(18.56)GRS(0)S(0)PVES(-41.38)LK
UID259	363	Q9NRA8;B1AKL4;Q9NRA8-2;B1AKL3;B4DR76	Q9NRA8	S	564	Eukaryotic translation initiation factor 4E transporter	EIF4ENIF1	NaN	0.279967	___1	1	82.8361	2.46849e-10	127.57	81.414	127.57	7.29077	GSLEPTTSLLGQRAPSPPLSQVFQTRAASAD	APS(1)PPLSQVFQTR	APS(82.84)PPLS(-82.84)QVFQT(-97.4)R
UID262	372	Q9NRA8;B1AKL4;Q9NRA8-2;B1AKL3;B1AKL5	Q9NRA8	S	78	Eukaryotic translation initiation factor 4E transporter	EIF4ENIF1	NaN	0.033732	___1	0.822113	6.42315	6.35096e-24	141.23	141.23	131.42	8.35692	PEKWHASLYPASGRSSPVESLKKELDTDRPS	WHASLYPAS(0.951)GRS(0.225)S(0.822)PVES(0.002)LK	WHAS(-52.04)LY(-37.03)PAS(11.97)GRS(-6.42)S(6.42)PVES(-26.82)LK
UID911	1357	E7EX73;E9PGM1;E7EUU4;D3DNT2;G5E9S1;Q04637;Q04637-3;Q04637-5;Q04637-4;E9PFM1;Q04637-6	E7EX73;Q04637	S	1238	Eukaryotic translation initiation factor 4 gamma 1	EIF4G1	-0.149889	0.466616	___1	1	153.809	2.08595e-10	153.81	111.49	153.81	7.06051	REAALPPVSPLKAALSEEELEKKSKAIIEEY	AALS(1)EEELEKK	AALS(153.81)EEELEKK
UID914	1361	E7EX73;E9PGM1;E7EUU4;D3DNT2;G5E9S1;C9K073;C9J2Z7	E7EX73	S	541	Eukaryotic translation initiation factor 4 gamma 1	EIF4G1	-0.20405	-0.211386	___1	1	106.386	5.72866e-10	106.39	106.39	106.39	6.56179	GELPRGPQAGLGPRRSQQGPRKEPRKIIATV	GPQAGLGPRRS(1)QQGPR	GPQAGLGPRRS(106.39)QQGPR
UID912	1358	E7EX73;E9PGM1;E7EUU4;D3DNT2;G5E9S1;Q04637;Q04637-3;Q04637-5;Q04637-4;E9PFM1;Q04637-6	E7EX73;Q04637	S	1209	Eukaryotic translation initiation factor 4 gamma 1	EIF4G1	-0.202605	-0.0882773	___1	0.999915	40.7032	1.01877e-17	182.41	156.85	86.772	8.25018	SRERPSQPEGLRKAASLTEDRDRGRDAVKRE	AAS(1)LTEDRDR	AAS(40.7)LT(-40.7)EDRDR
UID12118	1369	E7EX73;E9PGM1;E7EUU4;D3DNT2;G5E9S1;H7C044;Q04637;Q04637-3;Q04637-5;Q04637-4;E9PFM1;Q04637-6	E7EX73;Q04637	S	1145	Eukaryotic translation initiation factor 4 gamma 1	EIF4G1	-0.178045	-0.444349	___2	0.961094	13.9496	7.69389e-06	127.56	90.415	127.56	8.95378	VPTESTDNRRVVQRSSLSRERGEKAGDRGDR	VVQRS(0.039)S(0.961)LSR	VVQRS(-13.95)S(13.95)LS(-36.86)R
UID916	1364	E7EX73;E9PGM1;E7EUU4;D3DNT2;G5E9S1;Q04637;Q04637-3;Q04637-5;Q04637-4;E9PFM1;Q04637-6	E7EX73;Q04637	S	1185	Eukaryotic translation initiation factor 4 gamma 1	EIF4G1	-0.0928786	-0.0806576	___1	1	122.662	2.0882e-09	147.56	147.56	122.66	8.9457	RGDRLDRARTPATKRSFSKEVEERSRERPSQ	S(1)FS(1)KEVEER	S(122.66)FS(122.66)KEVEER
UID919	1369	E7EX73;E9PGM1;E7EUU4;D3DNT2;G5E9S1;H7C044;Q04637;Q04637-3;Q04637-5;Q04637-4;E9PFM1;Q04637-6	E7EX73;Q04637	S	1145	Eukaryotic translation initiation factor 4 gamma 1	EIF4G1	-0.0451337	NaN	___1	0.961094	13.9496	7.69389e-06	127.56	90.415	127.56	8.95378	VPTESTDNRRVVQRSSLSRERGEKAGDRGDR	VVQRS(0.039)S(0.961)LSR	VVQRS(-13.95)S(13.95)LS(-36.86)R
UID12117	1366	E7EX73;E9PGM1;E7EUU4;D3DNT2;G5E9S1;Q04637;Q04637-3;Q04637-5;Q04637-4;E9PFM1;Q04637-6	E7EX73;Q04637	S	1194	Eukaryotic translation initiation factor 4 gamma 1	EIF4G1	-0.0197406	-0.354903	___2	1	78.7327	1.86424e-21	179.94	179.94	122.33	8.21069	TPATKRSFSKEVEERSRERPSQPEGLRKAAS	SFSKEVEERS(1)R	S(-115.89)FS(-78.73)KEVEERS(78.73)R
UID12119	1370	E7EX73;E9PGM1;E7EUU4;D3DNT2;G5E9S1;H7C044;Q04637;Q04637-3;Q04637-5;Q04637-4;E9PFM1;Q04637-6	E7EX73;Q04637	S	1147	Eukaryotic translation initiation factor 4 gamma 1	EIF4G1	0.0278618	-0.378401	___2	0.998544	27.9311	0.000320059	72.47	52.802	70.451	8.9841	TESTDNRRVVQRSSLSRERGEKAGDRGDRLE	VVQRS(0.096)S(0.906)LS(0.999)RER	VVQRS(-9.82)S(9.82)LS(27.93)RER
UID12115	1364	E7EX73;E9PGM1;E7EUU4;D3DNT2;G5E9S1;Q04637;Q04637-3;Q04637-5;Q04637-4;E9PFM1;Q04637-6	E7EX73;Q04637	S	1185	Eukaryotic translation initiation factor 4 gamma 1	EIF4G1	0.137372	-0.250719	___2	1	122.662	2.0882e-09	147.56	147.56	122.66	8.9457	RGDRLDRARTPATKRSFSKEVEERSRERPSQ	S(1)FS(1)KEVEER	S(122.66)FS(122.66)KEVEER
UID12116	1365	E7EX73;E9PGM1;E7EUU4;D3DNT2;G5E9S1;Q04637;Q04637-3;Q04637-5;Q04637-4;E9PFM1;Q04637-6	E7EX73;Q04637	S	1187	Eukaryotic translation initiation factor 4 gamma 1	EIF4G1	0.147437	-0.00460935	___2	1	122.662	1.86424e-21	179.94	179.94	122.66	8.73966	DRLDRARTPATKRSFSKEVEERSRERPSQPE	S(1)FS(1)KEVEER	S(122.66)FS(122.66)KEVEER
UID917	1365	E7EX73;E9PGM1;E7EUU4;D3DNT2;G5E9S1;Q04637;Q04637-3;Q04637-5;Q04637-4;E9PFM1;Q04637-6	E7EX73;Q04637	S	1187	Eukaryotic translation initiation factor 4 gamma 1	EIF4G1	0.365357	-0.0706641	___1	1	122.662	1.86424e-21	179.94	179.94	122.66	8.73966	DRLDRARTPATKRSFSKEVEERSRERPSQPE	S(1)FS(1)KEVEER	S(122.66)FS(122.66)KEVEER
UID918	1366	E7EX73;E9PGM1;E7EUU4;D3DNT2;G5E9S1;Q04637;Q04637-3;Q04637-5;Q04637-4;E9PFM1;Q04637-6	E7EX73;Q04637	S	1194	Eukaryotic translation initiation factor 4 gamma 1	EIF4G1	0.376735	-0.0301242	___1	1	78.7327	1.86424e-21	179.94	179.94	122.33	8.21069	TPATKRSFSKEVEERSRERPSQPEGLRKAAS	SFSKEVEERS(1)R	S(-115.89)FS(-78.73)KEVEERS(78.73)R
UID913	1359	E7EX73;E9PGM1;E7EUU4;D3DNT2;G5E9S1;Q04637;Q04637-3;Q04637-5;Q04637-4;E9PFM1;Q04637-6	E7EX73;Q04637	S	1231	Eukaryotic translation initiation factor 4 gamma 1	EIF4G1	1.02609	0.733603	___1	1	79.6386	4.66824e-14	112.74	112.74	79.639	7.7842	RGRDAVKREAALPPVSPLKAALSEEELEKKS	EAALPPVS(1)PLK	EAALPPVS(79.64)PLK
UID1410	2047	Q04637;Q04637-3;Q04637-5;Q04637-4;E9PFM1;Q04637-6;C9JF13;C9J6B6	Q04637	S	704	Eukaryotic translation initiation factor 4 gamma 1	EIF4G1	NaN	-0.0244615	___1	1	161.992	6.5998e-24	161.99	161.99	161.99	6.74294	GGELPRGPAGLGPRRSQQGPRKEPRKIIATV	GPAGLGPRRS(1)QQGPR	GPAGLGPRRS(161.99)QQGPR
UID915	1363	E7EX73;E9PGM1;E7EUU4;D3DNT2;G5E9S1;Q04637;Q04637-3;Q04637-5;Q04637-4;E9PFM1;Q04637-6	E7EX73;Q04637	S	1092	Eukaryotic translation initiation factor 4 gamma 1	EIF4G1	NaN	0.440792	___1	1	85.1222	1.79827e-08	96.123	78.107	96.123	7.3678	SIDSNNQLFAPGGRLSWGKGSSGGSGAKPSD	ITKPGSIDSNNQLFAPGGRLS(1)WGK	IT(-95.47)KPGS(-92.76)IDS(-85.12)NNQLFAPGGRLS(85.12)WGK
UID921	1371	E7EX73;E9PGM1;E7EUU4;D3DNT2;G5E9S1;Q04637;Q04637-3;Q04637-5;Q04637-4;E9PFM1;Q04637-6	E7EX73;Q04637	S	1596	Eukaryotic translation initiation factor 4 gamma 1	EIF4G1	NaN	-0.00259445	___1	1	59.7088	1.11391e-10	136.39	136.39	59.709	8.39129	SVTAFFKWLREAEEESDHN____________	WLREAEEES(1)DHN	WLREAEEES(59.71)DHN
UID10018	14163	P78344;D3DQV9;P78344-2;H0Y3P2;E9PKF8	P78344	T	508	Eukaryotic translation initiation factor 4 gamma 2	EIF4G2	-0.180741	-0.151079	___1	0.991807	20.8298	1.4861e-11	129.03	124.12	119.84	7.50241	QITMIPPSAQPPRTQTPPLGQTPQLGLKTNP	T(0.008)QT(0.992)PPLGQTPQLGLK	T(-20.83)QT(20.83)PPLGQT(-87.12)PQLGLK
UID924	1374	P78344;D3DQV9;P78344-2;H0Y3P2;H0YCH5	P78344	S	395	Eukaryotic translation initiation factor 4 gamma 2	EIF4G2	-0.193437	-0.164915	___1	0.999993	51.6929	1.43951e-42	143.62	143.62	106.42	8.53567	GSGIGTGPGVIQDRFSPTMGRHRSNQLFNGH	FS(1)PTMGR	FS(51.69)PT(-51.69)MGR
UID3079	4409	O43432;O43432-3;B4DXR2;O43432-2;B1AN89	O43432	S	232	Eukaryotic translation initiation factor 4 gamma 3	EIF4G3	-0.270556	-0.173	___1	1	56.4882	1.50655e-06	149.82	54.075	56.488	7.48572	KQEEKPKPDPVLKSPSPVLRLVLSGEKKEQE	PKPDPVLKS(1)PS(1)PVLR	PKPDPVLKS(56.49)PS(56.49)PVLR
UID3080	4410	O43432;O43432-3;F5H564	O43432	S	495	Eukaryotic translation initiation factor 4 gamma 3	EIF4G3	-0.260567	-0.127897	___1	1	89.5268	3.35601e-07	111.45	93.875	100.97	7.86078	QTEEILDSQNLNSRRSPVPAQIAITVPKTWK	RS(1)PVPAQIAITVPK	RS(89.53)PVPAQIAIT(-89.53)VPK
UID3077	4407	O43432;O43432-3;F5H564;F5H8J4;Q504Z1	O43432	S	1409	Eukaryotic translation initiation factor 4 gamma 3	EIF4G3	-0.139474	0.121471	___1	0.998736	31.4774	1.7311e-20	150.65	122.94	150.65	7.23172	HNFLLEQKLDFIESDSPCSSEALSKKELSAE	LDFIESDS(0.999)PCS(0.001)SEALSK	LDFIES(-33.63)DS(31.48)PCS(-31.48)S(-39.21)EALS(-64.52)K
UID14277	4408	O43432;O43432-3;B4DXR2;O43432-2;B1AN89	O43432	S	230	Eukaryotic translation initiation factor 4 gamma 3	EIF4G3	NaN	NaN	___2	1	56.4882	1.50655e-06	90.308	83.706	56.488	6.96113	DQKQEEKPKPDPVLKSPSPVLRLVLSGEKKE	PKPDPVLKS(1)PS(1)PVLR	PKPDPVLKS(56.49)PS(56.49)PVLR
UID14278	4409	O43432;O43432-3;B4DXR2;O43432-2;B1AN89	O43432	S	232	Eukaryotic translation initiation factor 4 gamma 3	EIF4G3	NaN	NaN	___2	1	56.4882	1.50655e-06	149.82	54.075	56.488	7.48572	KQEEKPKPDPVLKSPSPVLRLVLSGEKKEQE	PKPDPVLKS(1)PS(1)PVLR	PKPDPVLKS(56.49)PS(56.49)PVLR
UID16914	7929	Q15056;Q15056-2	Q15056	S	24	Eukaryotic translation initiation factor 4H	EIF4H	0.0511633	-0.474358	___2	0.999675	35.008	5.64476e-14	113.33	99.961	113.33	6.98042	DRAYSSFGGGRGSRGSAGGHGSRSQKELPTE	AYSS(0.001)FGGGRGS(0.999)RGS(1)AGGHGSR	AY(-95.46)S(-53.3)S(-29.38)FGGGRGS(29.38)RGS(35.01)AGGHGS(-35.01)R
UID16913	7928	Q15056;Q15056-2	Q15056	S	21	Eukaryotic translation initiation factor 4H	EIF4H	0.0511633	-0.560911	___2	0.999996	54.0726	5.64476e-14	117.8	105.74	117.8	7.40126	TYDDRAYSSFGGGRGSRGSAGGHGSRSQKEL	AYSSFGGGRGS(1)R	AY(-115.38)S(-71.97)S(-54.07)FGGGRGS(54.07)R
UID5714	7928	Q15056;Q15056-2	Q15056	S	21	Eukaryotic translation initiation factor 4H	EIF4H	0.334797	-0.264116	___1	0.999996	54.0726	5.64476e-14	117.8	105.74	117.8	7.40126	TYDDRAYSSFGGGRGSRGSAGGHGSRSQKEL	AYSSFGGGRGS(1)R	AY(-115.38)S(-71.97)S(-54.07)FGGGRGS(54.07)R
UID4702	6554	P55010	P55010	S	419	Eukaryotic translation initiation factor 5	EIF5	-0.331246	NaN	___1	0.98146	17.2376	5.47173e-08	88.385	88.385	88.385	7.11876	VYSKAASVPKVETVKSDNKDDDIDIDAI___	VET(0.019)VKS(0.981)DNKDDDIDIDAI	VET(-17.24)VKS(17.24)DNKDDDIDIDAI
UID4703	6555	P55010	P55010	S	229	Eukaryotic translation initiation factor 5	EIF5	NaN	-0.123269	___1	0.992243	21.0695	0.000102501	101.39	78.27	101.39	6.52209	RRMDEISDHAKVLTLSDDLERTIEERVNILF	VLT(0.008)LS(0.992)DDLER	VLT(-21.07)LS(21.07)DDLER
UID3257	4638	O60841	O60841	S	113	Eukaryotic translation initiation factor 5B	EIF5B	-0.0592393	-0.114234	___1	1	97.9939	4.72251e-113	296.06	282.07	233.31	9.20063	KKGQKGKKQSFDDNDSEELEDKDSKSKKTAK	QSFDDNDS(1)EELEDKDSK	QS(-123.71)FDDNDS(97.99)EELEDKDS(-97.99)K
UID3258	4639	O60841	O60841	S	164	Eukaryotic translation initiation factor 5B	EIF5B	-0.00194893	-0.156138	___1	1	101.916	5.17755e-112	306.07	282.47	147.49	8.84835	KAKGKAQKSNKKWDGSEEDEDNSKKIKERSR	WDGS(1)EEDEDNSKK	WDGS(101.92)EEDEDNS(-101.92)KK
UID3259	4640	O60841	O60841	S	214	Eukaryotic translation initiation factor 5B	EIF5B	-0.13253	-0.0773797	___1	1	77.4011	9.34349e-85	246.42	246.42	228.58	9.52683	GQKKNQKNKPGPNIESGNEDDDASFKIKTVA	NQKNKPGPNIES(1)GNEDDDASFK	NQKNKPGPNIES(77.4)GNEDDDAS(-77.4)FK
UID14459	4641	O60841	O60841	S	135	Eukaryotic translation initiation factor 5B	EIF5B	0.00100953	-0.258579	___2	1	95.074	1.14867e-22	219.18	219.18	219.18	8.84802	DSKSKKTAKPKVEMYSGSDDDDDFNKLPKKA	VEMYS(1)GS(1)DDDDDFNKLPK	VEMY(-95.07)S(95.07)GS(111.93)DDDDDFNKLPK
UID14460	4642	O60841	O60841	S	137	Eukaryotic translation initiation factor 5B	EIF5B	0.0129261	-0.258579	___2	1	111.929	8.12917e-30	219.18	219.18	219.18	8.87716	KSKKTAKPKVEMYSGSDDDDDFNKLPKKAKG	VEMYS(1)GS(1)DDDDDFNKLPK	VEMY(-95.07)S(95.07)GS(111.93)DDDDDFNKLPK
UID22362	16555	O60841	O60841	Y	134	Eukaryotic translation initiation factor 5B	EIF5B	0.0536674	-0.315103	___2	0.79713	5.39495	0.00177545	101.38	95.067	101.38	8.03699	KDSKSKKTAKPKVEMYSGSDDDDDFNKLPKK	VEMY(0.797)S(0.297)GS(0.905)DDDDDFNKLPK	VEMY(5.39)S(-5.39)GS(8.71)DDDDDFNKLPK
UID3261	4642	O60841	O60841	S	137	Eukaryotic translation initiation factor 5B	EIF5B	0.167101	0.110682	___1	1	111.929	8.12917e-30	219.18	219.18	219.18	8.87716	KSKKTAKPKVEMYSGSDDDDDFNKLPKKAKG	VEMYS(1)GS(1)DDDDDFNKLPK	VEMY(-95.07)S(95.07)GS(111.93)DDDDDFNKLPK
UID3260	4641	O60841	O60841	S	135	Eukaryotic translation initiation factor 5B	EIF5B	NaN	0.075885	___1	1	95.074	1.14867e-22	219.18	219.18	219.18	8.84802	DSKSKKTAKPKVEMYSGSDDDDDFNKLPKKA	VEMYS(1)GS(1)DDDDDFNKLPK	VEMY(-95.07)S(95.07)GS(111.93)DDDDDFNKLPK
UID12331	1658	Q9BQ52;E7ES68;G5E9D5;Q9BQ52-2	Q9BQ52	S	208	Zinc phosphodiesterase ELAC protein 2	ELAC2	0.163112	0.693225	___2	0.995446	22.0975	1.22077e-09	84.152	84.152	82.126	7.17998	KHQPWQSPERPLSRLSPERSSDSESNENEPH	LS(0.995)PERS(0.487)S(0.425)DS(0.093)ESNENEPHLPHGVSQR	LS(22.1)PERS(0.59)S(-0.59)DS(-7.25)ES(-46.07)NENEPHLPHGVS(-80.38)QR
UID1131	1657	Q9BQ52;E7ES68;G5E9D5;Q9BQ52-2;J3QRS2;J3QL08	Q9BQ52	S	199	Zinc phosphodiesterase ELAC protein 2	ELAC2	0.245131	0.375871	___1	0.97111	15.2652	0.00756455	45.438	43.155	41.088	6.39046	PIHSEQRRGKHQPWQSPERPLSRLSPERSSD	HQPWQS(0.971)PERPLS(0.029)R	HQPWQS(15.27)PERPLS(-15.27)R
UID476	681	Q15717;B4DVB8	Q15717	S	202	ELAV-like protein 1	ELAVL1	NaN	-0.163885	___1	0.999396	32.4312	6.3729e-05	82.609	70.341	82.609	6.09885	PNQNKNVALLSQLYHSPARRFGGPVHHQAQR	NVALLS(0.001)QLYHS(0.999)PAR	NVALLS(-32.43)QLY(-44.84)HS(32.43)PAR
UID4222	5908	P32519;P32519-2	P32519	S	168	ETS-related transcription factor Elf-1	ELF1	0.158596	0.000779215	___1	1	87.3436	5.30297e-19	154.74	148.3	96.379	7.25266	TQQVQEKYADSPGASSPEQPKRKKGRKTKPP	YADS(1)PGAS(1)S(1)PEQPK	Y(-57.5)ADS(57.5)PGAS(87.34)S(87.34)PEQPK
UID15420	5907	P32519;P32519-2	P32519	S	167	ETS-related transcription factor Elf-1	ELF1	0.16092	NaN	___2	1	87.3436	2.9972e-08	117.29	112.39	96.379	6.7208	ETQQVQEKYADSPGASSPEQPKRKKGRKTKP	YADS(1)PGAS(1)S(1)PEQPK	Y(-57.5)ADS(57.5)PGAS(87.34)S(87.34)PEQPK
UID4219	5905	P32519;P32519-2	P32519	S	187	ETS-related transcription factor Elf-1	ELF1	0.20389	0.327729	___1	0.972483	16.7083	4.25806e-06	79.177	69.893	65.833	7.36607	PKRKKGRKTKPPRPDSPATTPNISVKKKNKD	TKPPRPDS(0.972)PAT(0.021)T(0.006)PNISVK	T(-33.71)KPPRPDS(16.71)PAT(-16.71)T(-21.99)PNIS(-36.77)VK
UID15419	5906	P32519;P32519-2	P32519	S	163	ETS-related transcription factor Elf-1	ELF1	0.205893	0.372673	___2	0.999998	57.6071	1.56147e-12	152.13	123.04	127.59	7.15412	PEVMETQQVQEKYADSPGASSPEQPKRKKGR	YADS(1)PGAS(0.347)S(0.653)PEQPK	Y(-57.61)ADS(57.61)PGAS(-2.74)S(2.74)PEQPK
UID15421	5908	P32519;P32519-2	P32519	S	168	ETS-related transcription factor Elf-1	ELF1	0.214498	0.372673	___2	1	87.3436	5.30297e-19	154.74	148.3	96.379	7.25266	TQQVQEKYADSPGASSPEQPKRKKGRKTKPP	YADS(1)PGAS(1)S(1)PEQPK	Y(-57.5)ADS(57.5)PGAS(87.34)S(87.34)PEQPK
UID8194	11442	Q99607	Q99607	S	151	ETS-related transcription factor Elf-4	ELF4	-0.188118	-0.0639171	___1	0.999676	34.8968	8.33736e-39	197.49	179.47	197.49	7.58689	FPASEPDALNRAGDTSDQEGHSLEEKASREE	AGDTS(1)DQEGHSLEEK	AGDT(-34.9)S(34.9)DQEGHS(-75.48)LEEK
UID2074	2993	P41970;G3V1Z7	P41970	S	396	ETS domain-containing protein Elk-3	ELK3	0.0648829	0.088362	___1	1	97.1055	7.77495e-14	145.69	138.08	115.04	7.13843	NGHMPVPIPSLDRAASPVLLSSNSQKS____	AAS(1)PVLLSSNSQK	AAS(97.11)PVLLS(-97.11)S(-101.05)NS(-106.55)QK
UID2859	4082	O00472;H0Y8G1;B4DNK7	O00472	S	503	RNA polymerase II elongation factor ELL2	ELL2	NaN	NaN	___1	0.88193	8.86066	0.000125782	83.751	83.751	83.751	6.75934	EDLKREEEIAKLNNSSPNSSGGVKEDCTASM	LNNS(0.115)S(0.882)PNS(0.003)S(0.001)GGVK	LNNS(-8.86)S(8.86)PNS(-25.29)S(-30.36)GGVK
UID1902	2735	Q6PJG2;F6RU81	Q6PJG2	S	923	ELM2 and SANT domain-containing protein 1	ELMSAN1	-0.059931	-0.191057	___1	0.998562	28.4154	2.00488e-10	124.99	124.99	68.044	7.56352	KTSQKFPRVPLPRRESPSEERLEPKREVKEP	RES(0.999)PS(0.001)EERLEPK	RES(28.42)PS(-28.42)EERLEPK
UID1904	2737	Q6PJG2;F6RU81	Q6PJG2	S	996	ELM2 and SANT domain-containing protein 1	ELMSAN1	0.268554	0.367732	___1	0.999997	54.8276	1.21291e-23	147.26	147.26	147.26	6.46193	SDILILRSHESNAPGSAGGQASEKPREGTGK	SHESNAPGS(1)AGGQASEKPR	S(-97.02)HES(-54.83)NAPGS(54.83)AGGQAS(-76.26)EKPR
UID1901	2734	Q6PJG2;F6RU81;H7C1L3	Q6PJG2	S	461	ELM2 and SANT domain-containing protein 1	ELMSAN1	0.673828	0.341446	___1	1	75.4265	4.44644e-91	232.55	224.21	205.73	7.70377	LRGGVIQSTRRRRRASQEANLLTLAQKAVEL	RAS(1)QEANLLTLAQKAVELASLQNAK	RAS(75.43)QEANLLT(-75.43)LAQKAVELAS(-190.34)LQNAK
UID13102	2736	Q6PJG2;F6RU81	Q6PJG2	S	661	ELM2 and SANT domain-containing protein 1	ELMSAN1	NaN	0.418967	___2	0.999786	35.194	0.00931734	49.768	38.393	49.768	5.82147	ERSFELPPYTPPPILSPVREGSGLYFNAIIS	SFELPPY(0.657)T(0.343)PPPILS(1)PVR	S(-34.89)FELPPY(2.82)T(-2.82)PPPILS(35.19)PVR
UID2298	3300	Q5J8M3;H0YK61;H0YNK0;H0YNK8;H0YLP8;Q5J8M3-3;Q5J8M3-2	Q5J8M3	S	41	ER membrane protein complex subunit 4	EMC4	-0.197898	NaN	___1	0.945545	13.1885	0.0215151	63.29	26.844	63.29	5.88638	GGSRGRSDRGSGQGDSLYPVGYLDKQVPDTS	GS(0.045)GQGDS(0.946)LY(0.007)PVGY(0.002)LDK	GS(-13.19)GQGDS(13.19)LY(-21.05)PVGY(-27.58)LDK
UID4586	6407	P50402;Q5HY57	P50402	S	141	Emerin	EMD	-0.287343	-0.263155	___1	0.79929	8.96552	4.6203e-07	54.282	49.875	47.793	7.74737	DADAFHHQVHDDDLLSSSEEECKDRERPMYG	AVRQS(0.915)VT(0.079)S(0.006)FPDADAFHHQVHDDDLLS(0.799)S(0.103)S(0.097)EEECKDR	AVRQS(10.81)VT(-10.81)S(-22.38)FPDADAFHHQVHDDDLLS(8.97)S(-8.97)S(-9.25)EEECKDR
UID15785	6407	P50402;Q5HY57	P50402	S	141	Emerin	EMD	0.763242	NaN	___2	0.79929	8.96552	4.6203e-07	54.282	49.875	47.793	7.74737	DADAFHHQVHDDDLLSSSEEECKDRERPMYG	AVRQS(0.915)VT(0.079)S(0.006)FPDADAFHHQVHDDDLLS(0.799)S(0.103)S(0.097)EEECKDR	AVRQS(10.81)VT(-10.81)S(-22.38)FPDADAFHHQVHDDDLLS(8.97)S(-8.97)S(-9.25)EEECKDR
UID4587	6410	P50402;Q5HY57	P50402	S	163	Emerin	EMD	0.161049	NaN	___1	0.954123	13.2092	2.757e-10	108.71	105.9	108.71	6.50274	KDRERPMYGRDSAYQSITHYRPVSASRSSLD	DSAYQS(0.954)IT(0.046)HYRPVSASR	DS(-73.17)AY(-43.48)QS(13.21)IT(-13.21)HY(-61.16)RPVS(-38.62)AS(-38.62)R
UID4585	6405	P50402;Q5HY57	P50402	S	120	Emerin	EMD	0.741402	0.708679	___1	0.952415	13.2033	1.2994e-07	62.008	62.008	60.146	7.42183	YGEPESAGPSRAVRQSVTSFPDADAFHHQVH	AVRQS(0.952)VT(0.046)S(0.002)FPDADAFHHQVHDDDLLSSSEEECKDR	AVRQS(13.2)VT(-13.2)S(-26.71)FPDADAFHHQVHDDDLLS(-59.11)S(-59.06)S(-59.7)EEECKDR
UID15784	6405	P50402;Q5HY57	P50402	S	120	Emerin	EMD	0.763242	NaN	___2	0.952415	13.2033	1.2994e-07	62.008	62.008	60.146	7.42183	YGEPESAGPSRAVRQSVTSFPDADAFHHQVH	AVRQS(0.952)VT(0.046)S(0.002)FPDADAFHHQVHDDDLLSSSEEECKDR	AVRQS(13.2)VT(-13.2)S(-26.71)FPDADAFHHQVHDDDLLS(-59.11)S(-59.06)S(-59.7)EEECKDR
UID4588	6411	P50402;Q5HY57	P50402	S	171	Emerin	EMD	-0.450341	-0.172231	___1	0.987818	19.0896	3.53113e-56	229.55	229.55	229.55	8.48352	GRDSAYQSITHYRPVSASRSSLDLSYYPTSS	DSAYQSITHYRPVS(0.988)AS(0.012)R	DS(-178.08)AY(-190.74)QS(-103.75)IT(-73.03)HY(-139.09)RPVS(19.09)AS(-19.09)R
UID4589	6413	P50402;Q5HY57	P50402	S	87	Emerin	EMD	NaN	-0.316725	___1	1	83.2609	2.89583e-16	179.27	125.88	179.27	6.17473	DMYDLPKKEDALLYQSKGYNDDYYEESYFTT	KEDALLYQS(1)K	KEDALLY(-83.26)QS(83.26)K
UID1983	2858	O00423;O00423-3;F8W717;G3V500;G3V3N9;G3V497;G3V4H6;G3V538	O00423	S	113	Echinoderm microtubule-associated protein-like 1	EML1	NaN	NaN	___1	0.941673	12.5681	0.00431031	46.337	42.116	46.337	6.16985	NNGTVLPKKPTGSLPSPSGVRKETAVPATKS	KPT(0.002)GS(0.004)LPS(0.942)PS(0.052)GVRK	KPT(-26.85)GS(-23.46)LPS(12.57)PS(-12.57)GVRK
UID561	796	Q32P44;G3V1D0;B7WPE2;H0Y3M3;Q32P44-2	Q32P44	S	198	Echinoderm microtubule-associated protein-like 3	EML3	0.784755	0.790185	___1	0.998775	30.0661	4.79876e-19	157.22	129.07	106.42	7.35978	RSGSTESRGGKDPLSSPGGPGSRRSNYNLEG	DPLS(0.001)S(0.999)PGGPGSR	DPLS(-30.07)S(30.07)PGGPGS(-36.16)R
UID560	795	Q32P44;G3V1D0;B7WPE2;H0Y3M3;Q32P44-2	Q32P44	S	176	Echinoderm microtubule-associated protein-like 3	EML3	1.5924	0.309038	___1	0.997789	26.545	3.46923e-07	137.73	115.23	101.53	7.03595	SPSERPRQKLSRKAISSANLLVRSGSTESRG	AIS(0.998)S(0.002)ANLLVR	AIS(26.55)S(-26.55)ANLLVR
UID21172	14064	Q9HC35;B5MBZ0;B5MCW9;F2Z2B5	Q9HC35	T	899	Echinoderm microtubule-associated protein-like 4	EML4	0.207143	NaN	___2	0.814857	5.19007	1.74237e-13	99.494	99.494	64.726	7.26745	APVSSTESVIQSNTPTPPPSQPLNETAEEES	APVS(0.001)S(0.001)T(0.001)ES(0.002)VIQS(0.554)NT(0.554)PT(0.815)PPPS(0.071)QPLNETAEEESR	APVS(-31.24)S(-31.24)T(-31.24)ES(-26.54)VIQS(0)NT(0)PT(5.19)PPPS(-11.18)QPLNET(-38.79)AEEES(-55.4)R
UID11724	749	Q9HC35;B5MBZ0;B5MCW9;F2Z2B5	Q9HC35	S	895	Echinoderm microtubule-associated protein-like 4	EML4	0.207143	NaN	___2	0.789615	5.45	1.74237e-13	99.494	99.494	47.383	7.26745	TLTKAPVSSTESVIQSNTPTPPPSQPLNETA	APVS(0.005)S(0.007)T(0.007)ES(0.016)VIQS(0.79)NT(0.22)PT(0.582)PPPS(0.365)QPLNET(0.006)AEEES(0.002)R	APVS(-22.84)S(-22.61)T(-22.61)ES(-18.1)VIQS(5.45)NT(-5.45)PT(1.59)PPPS(-1.59)QPLNET(-22.45)AEEES(-28.4)R
UID526	750	Q9HC35;B5MBZ0	Q9HC35	S	144	Echinoderm microtubule-associated protein-like 4	EML4	0.374733	0.363846	___1	1	64.9775	2.6793e-36	191.07	191.07	132.65	7.95892	KEESHSNDQSPQIRASPSPQPSSQPLQIHRQ	AS(1)PS(1)PQPSSQPLQIHR	AS(64.98)PS(60.48)PQPS(-60.48)S(-76.66)QPLQIHR
UID11725	750	Q9HC35;B5MBZ0	Q9HC35	S	144	Echinoderm microtubule-associated protein-like 4	EML4	0.431463	0.249274	___2	1	64.9775	2.6793e-36	191.07	191.07	132.65	7.95892	KEESHSNDQSPQIRASPSPQPSSQPLQIHRQ	AS(1)PS(1)PQPSSQPLQIHR	AS(64.98)PS(60.48)PQPS(-60.48)S(-76.66)QPLQIHR
UID11726	751	Q9HC35;B5MBZ0	Q9HC35	S	146	Echinoderm microtubule-associated protein-like 4	EML4	0.431463	0.249274	___2	0.999999	60.4783	1.39344e-14	132.65	132.65	132.65	7.83112	ESHSNDQSPQIRASPSPQPSSQPLQIHRQTP	AS(1)PS(1)PQPSSQPLQIHR	AS(64.98)PS(60.48)PQPS(-60.48)S(-76.66)QPLQIHR
UID527	751	Q9HC35;B5MBZ0	Q9HC35	S	146	Echinoderm microtubule-associated protein-like 4	EML4	0.447209	0.156868	___1	0.999999	60.4783	1.39344e-14	132.65	132.65	132.65	7.83112	ESHSNDQSPQIRASPSPQPSSQPLQIHRQTP	AS(1)PS(1)PQPSSQPLQIHR	AS(64.98)PS(60.48)PQPS(-60.48)S(-76.66)QPLQIHR
UID636	908	Q7Z589;Q7Z589-2;E9PMC9;B7ZKT8;Q17RM7;B7ZKU2;B7ZKU0	Q7Z589	S	195	Protein EMSY	EMSY;C11orf30	NaN	-0.1333	___1	0.982757	17.6879	0.000700898	67.136	57.814	67.136	5.90353	VLPSGSTVYVKSVSCSDEDEKPRKRRRTNSS	S(0.001)VS(0.017)CS(0.983)DEDEKPR	S(-32.87)VS(-17.69)CS(17.69)DEDEKPR
UID11833	906	Q7Z589;Q7Z589-2;E9PMC9;B7ZKT8;Q17RM7;B7ZKU2;B7ZKU0	Q7Z589	S	168	Protein EMSY	EMSY;C11orf30	NaN	NaN	___2	0.996433	24.4135	1.57646e-07	76.97	73.756	76.97	6.9912	PTSTPVPSGSIATVKSPRPASPASNVVVLPS	S(0.996)PRPAS(0.989)PAS(0.015)NVVVLPSGSTVYVK	S(24.41)PRPAS(19.49)PAS(-19.49)NVVVLPS(-74.66)GS(-75.25)T(-75.25)VY(-76.14)VK
UID11834	907	Q7Z589;Q7Z589-2;E9PMC9;B7ZKT8;Q17RM7;B7ZKU2;B7ZKU0	Q7Z589	S	173	Protein EMSY	EMSY;C11orf30	NaN	NaN	___2	0.988907	19.4856	1.57646e-07	76.97	73.756	76.97	6.9912	VPSGSIATVKSPRPASPASNVVVLPSGSTVY	S(0.996)PRPAS(0.989)PAS(0.015)NVVVLPSGSTVYVK	S(24.41)PRPAS(19.49)PAS(-19.49)NVVVLPS(-74.66)GS(-75.25)T(-75.25)VY(-76.14)VK
UID637	909	Q7Z589;Q7Z589-2;E9PMC9;B7ZKT8;Q17RM7;B7ZKU2;B7ZKU0	Q7Z589	S	209	Protein EMSY	EMSY;C11orf30	NaN	NaN	___1	0.943517	12.7492	0.00297351	64.52	49.133	64.52	6.46235	CSDEDEKPRKRRRTNSSSSSPVVLKEVPKAV	T(0.002)NS(0.944)S(0.05)S(0.003)S(0.001)SPVVLK	T(-26.14)NS(12.75)S(-12.75)S(-24.89)S(-30.68)S(-36.24)PVVLK
UID7286	10159	Q8N8S7-2;Q8N8S7	Q8N8S7-2	S	477	Protein enabled homolog	ENAH	0.107018	-0.470094	___1	0.999669	35.0514	2.63818e-84	232.37	225.36	232.37	6.59451	GSTIETEQKEDKGEDSEPVTSKASSTSTPEP	GSTIETEQKEDKGEDS(1)EPVTSK	GS(-197.18)T(-172.16)IET(-112.62)EQKEDKGEDS(35.05)EPVT(-35.05)S(-47.27)K
UID10850	15872	Q8N8S7-2;Q8N8S7	Q8N8S7-2	T	489	Protein enabled homolog	ENAH	-0.0118934	-0.37829	___1	0.94107	12.4516	1.56351e-10	120.11	91.014	120.11	7.19997	GEDSEPVTSKASSTSTPEPTRKPWERTNTMN	ASST(0.003)S(0.054)T(0.941)PEPT(0.002)RKPWER	AS(-71.73)S(-36.21)T(-24.7)S(-12.45)T(12.45)PEPT(-26.73)RKPWER
UID7287	10160	Q8N8S7-2	Q8N8S7-2	S	508	Protein enabled homolog	ENAH	NaN	-0.303576	___1	1	73.7079	7.44476e-15	132.01	132.01	92.239	8.26743	TRKPWERTNTMNGSKSPVISRPKSTPLSQPS	S(1)PVISRPK	S(73.71)PVIS(-73.71)RPK
UID3694	5224	P06733;P06733-2	P06733;P06733-2	S	419	Alpha-enolase	ENO1	0.205017	-0.017637	___1	1	148.616	2.11374e-09	148.62	22.645	148.62	7.27005	LAKYNQLLRIEEELGSKAKFAGRNFRNPLAK	IEEELGS(1)KAK	IEEELGS(148.62)KAK
UID3114	4455	O43768;O43768-2;O43768-9;O43768-3;O43768-4;A6NMQ3;C9JUF4;Q5T5H1;D6RE62;O43768-8	O43768	S	2	Alpha-endosulfine	ENSA	1.32083	NaN	___1	1	111.234	6.5304e-20	122.47	122.47	122.47	6.5722	______________MSQKQEEENPAEETGEE	S(1)QKQEEENPAEETGEEKQDTQEK	S(111.23)QKQEEENPAEET(-111.23)GEEKQDT(-120.42)QEK
UID5092	7085	Q09472	Q09472	S	1038	Histone acetyltransferase p300	EP300	0.086512	0.54692	___1	0.78023	5.54087	1.095e-14	101.3	99.085	100.75	6.86433	IKEEEDQPSTSATQSSPAPGQSKKKIFKPEE	STELKTEIKEEEDQPSTSAT(0.001)QS(0.218)S(0.78)PAPGQSK	S(-83.06)T(-83.06)ELKT(-67.32)EIKEEEDQPS(-42.74)T(-43.6)S(-33.87)AT(-27.87)QS(-5.54)S(5.54)PAPGQS(-34.78)K
UID7960	11132	Q96L91;Q96L91-4;Q96L91-3;Q96L91-5;Q96L91-2;A7E2D7;F8WCN8	Q96L91	S	736	E1A-binding protein p400	EP400	-0.112116	-0.195096	___1	1	65.0231	0.00152375	112.36	67.494	112.36	6.88722	SSPVNRPSSATNKALSPVTSRTPGVVASAPT	ALS(1)PVTSR	ALS(65.02)PVT(-65.02)S(-71.63)R
UID22128	16037	Q96L91;Q96L91-4;Q96L91-3;Q96L91-5;Q96L91-2;A7E2D7;F8WCN8	Q96L91	T	945	E1A-binding protein p400	EP400	0.433921	NaN	___2	0.869298	5.70565	1.9964e-07	57.981	57.981	57.981	7.38514	DSGMSGRKRKASISLTDDEVDDEEETIEEEE	KAS(0.52)IS(0.609)LT(0.869)DDEVDDEEET(0.002)IEEEEANEGVVDHQTELSNLAK	KAS(-0.89)IS(0.89)LT(5.71)DDEVDDEEET(-26.68)IEEEEANEGVVDHQT(-51.31)ELS(-51.05)NLAK
UID12590	2023	P11171;P11171-2;P11171-5;P11171-7;E9PEW9;P11171-4;P11171-6;P11171-3	P11171	S	709	Protein 4.1	EPB41	NaN	1.63178	___2	0.888079	7.33361	0.00080426	74.698	68.03	42.083	6.55146	ESVPEPRPSEWDKRLSTHSPFRTLNINGQIP	RLS(0.888)T(0.718)HS(0.394)PFR	RLS(7.33)T(3.31)HS(-3.31)PFR
UID1391	2023	P11171;P11171-2;P11171-5;P11171-7;E9PEW9;P11171-4;P11171-6;P11171-3	P11171	S	709	Protein 4.1	EPB41	NaN	1.5073	___1	0.888079	7.33361	0.00080426	74.698	68.03	42.083	6.55146	ESVPEPRPSEWDKRLSTHSPFRTLNINGQIP	RLS(0.888)T(0.718)HS(0.394)PFR	RLS(7.33)T(3.31)HS(-3.31)PFR
UID8626	12016	Q9H4G0;Q9H4G0-2;Q9H4G0-3;Q9H4G0-4;H7C2K6	Q9H4G0;Q9H4G0-2;Q9H4G0-4	S	546	Band 4.1-like protein 1	EPB41L1	-0.165742	-0.220578	___1	0.999926	41.2947	9.04401e-07	118.64	104.04	118.64	7.27625	DWERERRLPSSPASPSPKGTPEKANEPVKTE;DWERERRLPSSPASPSPKGTPEKANERAGLR	RLPSSPASPS(1)PK	RLPS(-86.74)S(-80.03)PAS(-41.29)PS(41.29)PK
UID19828	12019	Q9H4G0;Q9H4G0-2;Q9H4G0-3	Q9H4G0;Q9H4G0-2	S	639	Band 4.1-like protein 1	EPB41L1	-0.159525	NaN	___2	0.999999	58.7971	1.48495e-19	123.52	107.21	123.52	7.20927	VIGDYHGSAFEDFSRSLPELDRDKSDSDTEG	S(1)LPELDRDKS(0.108)DS(0.89)DT(0.002)EGLLFSR	S(58.8)LPELDRDKS(-9.18)DS(9.18)DT(-26.14)EGLLFS(-49.16)R
UID19822	12012	Q9H4G0;Q9H4G0-2;Q9H4G0-3	Q9H4G0;Q9H4G0-2	S	650	Band 4.1-like protein 1	EPB41L1	-0.159525	NaN	___2	0.999413	32.3527	1.48495e-19	137.93	129.8	137.93	7.33891	DFSRSLPELDRDKSDSDTEGLLFSRDLNKGA	S(0.001)DS(0.999)DTEGLLFSR	S(-32.35)DS(32.35)DT(-52.77)EGLLFS(-119.97)R
UID8629	12019	Q9H4G0;Q9H4G0-2;Q9H4G0-3	Q9H4G0;Q9H4G0-2	S	639	Band 4.1-like protein 1	EPB41L1	0.183455	0.345858	___1	0.999999	58.7971	1.48495e-19	123.52	107.21	123.52	7.20927	VIGDYHGSAFEDFSRSLPELDRDKSDSDTEG	S(1)LPELDRDKS(0.108)DS(0.89)DT(0.002)EGLLFSR	S(58.8)LPELDRDKS(-9.18)DS(9.18)DT(-26.14)EGLLFS(-49.16)R
UID19825	12016	Q9H4G0;Q9H4G0-2;Q9H4G0-3;Q9H4G0-4;H7C2K6	Q9H4G0;Q9H4G0-2;Q9H4G0-4	S	546	Band 4.1-like protein 1	EPB41L1	0.964879	NaN	___2	0.999926	41.2947	9.04401e-07	118.64	104.04	118.64	7.27625	DWERERRLPSSPASPSPKGTPEKANEPVKTE;DWERERRLPSSPASPSPKGTPEKANERAGLR	RLPSSPASPS(1)PK	RLPS(-86.74)S(-80.03)PAS(-41.29)PS(41.29)PK
UID8625	12015	Q9H4G0;Q9H4G0-2;Q9H4G0-3;Q9H4G0-4;H7C2K6	Q9H4G0;Q9H4G0-2;Q9H4G0-4	S	510	Band 4.1-like protein 1	EPB41L1	1.31371	0.272263	___1	1	129.537	2.03066e-09	146.79	130.44	129.54	7.13497	EFLDKPEDVLLKHQASINELKRTLKEPNSKL;KFLDKPEDVLLKHQASINELKRTLKEPNSKL	HQAS(1)INELKR	HQAS(129.54)INELKR
UID22193	16172	Q9H4G0;Q9H4G0-2;Q9H4G0-3;Q9H4G0-4;H7C2K6	Q9H4G0;Q9H4G0-2;Q9H4G0-4	T	550	Band 4.1-like protein 1	EPB41L1	NaN	NaN	___2	0.99988	41.0352	2.95431e-05	71.696	59.467	67.217	7.03794	ERRLPSSPASPSPKGTPEKANEPVKTETMTV;ERRLPSSPASPSPKGTPEKANERAGLREGSE	RLPS(0.002)S(0.002)PAS(0.015)PS(0.981)PKGT(1)PEK	RLPS(-27.01)S(-27.83)PAS(-18.12)PS(18.12)PKGT(41.04)PEK
UID8630	12020	Q9H4G0;Q9H4G0-2;Q9H4G0-3;Q9H4G0-4;H7C2K6	Q9H4G0;Q9H4G0-2;Q9H4G0-4	S	784	Band 4.1-like protein 1	EPB41L1	NaN	0.184244	___1	0.999961	44.1272	0.00297834	97.597	37.029	97.597	6.8709	MIPGPQTVATEIRSLSPIIGKDVLTSTYGAT	SLS(1)PIIGK	S(-44.13)LS(44.13)PIIGK
UID8623	12012	Q9H4G0;Q9H4G0-2;Q9H4G0-3	Q9H4G0;Q9H4G0-2	S	650	Band 4.1-like protein 1	EPB41L1	NaN	NaN	___1	0.999413	32.3527	1.48495e-19	137.93	129.8	137.93	7.33891	DFSRSLPELDRDKSDSDTEGLLFSRDLNKGA	S(0.001)DS(0.999)DTEGLLFSR	S(-32.35)DS(32.35)DT(-52.77)EGLLFS(-119.97)R
UID8628	12018	Q9H4G0;Q9H4G0-2;Q9H4G0-3;Q9H4G0-4;H7C2K6	Q9H4G0;Q9H4G0-2;Q9H4G0-4	S	441	Band 4.1-like protein 1	EPB41L1	NaN	NaN	___1	0.953255	12.8017	1.7357e-16	109.08	96.519	106.37	7.36857	TMSRSLDGAEFSRPASVSENHDAGPDGDKRD	SLDGAEFS(0.938)RPAS(0.953)VS(0.109)ENHDAGPDGDK	S(-77.81)LDGAEFS(11.56)RPAS(12.8)VS(-11.56)ENHDAGPDGDK
UID19823	12013	Q9H4G0;Q4VXN6;Q4VXN5;Q4VXN0;Q4VXN1;Q4VXN7;Q4VXN2;Q9H4G0-2;Q9H4G0-3;Q9H4G0-4	Q9H4G0;Q9H4G0-2;Q9H4G0-4	S	75	Band 4.1-like protein 1	EPB41L1	NaN	NaN	___2	0.817816	5.35111	3.73265e-05	73.809	70.948	73.809	6.26951	___MEEKDYSEADGLSERTTPSKAQKSPQKI;SLDMEEKDYSEADGLSERTTPSKAQKSPQKI	DYSEADGLS(0.818)ERT(0.382)T(0.753)PS(0.047)K	DY(-65.67)S(-44.36)EADGLS(5.35)ERT(-4.55)T(4.55)PS(-12.27)K
UID19827	12018	Q9H4G0;Q9H4G0-2;Q9H4G0-3;Q9H4G0-4;H7C2K6	Q9H4G0;Q9H4G0-2;Q9H4G0-4	S	441	Band 4.1-like protein 1	EPB41L1	NaN	NaN	___2	0.953255	12.8017	1.7357e-16	109.08	96.519	106.37	7.36857	TMSRSLDGAEFSRPASVSENHDAGPDGDKRD	SLDGAEFS(0.938)RPAS(0.953)VS(0.109)ENHDAGPDGDK	S(-77.81)LDGAEFS(11.56)RPAS(12.8)VS(-11.56)ENHDAGPDGDK
UID19820	12010	Q9H4G0;Q9H4G0-2;Q9H4G0-3	Q9H4G0;Q9H4G0-2	S	578	Band 4.1-like protein 1	EPB41L1	NaN	NaN	___2	1	71.7395	1.48733e-09	96.351	96.351	96.351	6.85581	GSEEKVKPPRPRAPESDTGDEDQDQERDTVF	APES(1)DT(1)GDEDQDQERDTVFLK	APES(71.74)DT(42.18)GDEDQDQERDT(-42.18)VFLK
UID22192	16168	Q9H4G0;Q9H4G0-2;Q9H4G0-3	Q9H4G0;Q9H4G0-2	T	580	Band 4.1-like protein 1	EPB41L1	NaN	NaN	___2	0.99994	42.1845	1.48733e-09	96.351	96.351	96.351	6.85581	EEKVKPPRPRAPESDTGDEDQDQERDTVFLK	APES(1)DT(1)GDEDQDQERDTVFLK	APES(71.74)DT(42.18)GDEDQDQERDT(-42.18)VFLK
UID19821	12011	Q9H4G0;Q9H4G0-2;Q9H4G0-3	Q9H4G0;Q9H4G0-2	S	648	Band 4.1-like protein 1	EPB41L1	NaN	NaN	___2	0.999735	35.7082	2.6061e-05	74.444	66.428	74.444	6.8446	FEDFSRSLPELDRDKSDSDTEGLLFSRDLNK	DKS(1)DS(0.975)DT(0.025)EGLLFSR	DKS(35.71)DS(15.96)DT(-15.96)EGLLFS(-41.27)R
UID19826	12017	Q9H4G0;Q9H4G0-2;Q9H4G0-3;Q9H4G0-4;H7C2K6	Q9H4G0;Q9H4G0-2;Q9H4G0-4	S	437	Band 4.1-like protein 1	EPB41L1	NaN	NaN	___2	0.94859	11.7269	1.96188e-16	106.37	95.815	92.372	7.29996	SKRYTMSRSLDGAEFSRPASVSENHDAGPDG	S(0.006)LDGAEFS(0.949)RPAS(0.74)VS(0.305)ENHDAGPDGDKR	S(-22.84)LDGAEFS(11.73)RPAS(4.29)VS(-4.29)ENHDAGPDGDKR
UID2234	3222	H0Y5B0;E9PMG5;O43491;Q6R5J7;E9PMV8;Q6ZSX4;E9PN54	H0Y5B0;O43491	S	647	Band 4.1-like protein 2	EPB41L2	1.48749	0.308162	___1	0.993422	21.7906	0.000162767	93.348	75.275	93.348	6.81554	EELDKAQEDILKHQASISELKRNFMESTPEP	HQAS(0.993)IS(0.007)ELKR	HQAS(21.79)IS(-21.79)ELKR
UID2233	3221	H0Y5B0;O43491	H0Y5B0;O43491	S	598	Band 4.1-like protein 2	EPB41L2	0.424922	0.405585	___1	0.999839	37.9389	1.52885e-45	204.04	204.04	172.81	7.30018	SIAVVQDGDGRREVRSPTKAPHLQLIEGKKN	EVRS(1)PTKAPHLQLIEGK	EVRS(37.94)PT(-37.94)KAPHLQLIEGK
UID2232	3220	H0Y5B0;E9PMG5	H0Y5B0	S	226		EPB41L2	-0.635898	NaN	___1	0.841592	7.25571	1.2312e-80	254.26	238.82	124.25	7.70359	ESEGPCTGARDAVKSSHETLNIVEEKKRAEV	S(0.158)S(0.842)HETLNIVEEK	S(-7.26)S(7.26)HET(-39.74)LNIVEEK
UID21474	14711	O43491;Q6R5J7;E9PMV8	O43491	T	686	Band 4.1-like protein 2	EPB41L2	-0.386299	-0.200881	___2	0.992688	18.5471	4.94399e-25	146.94	137.99	146.94	7.16277	RITPLSLQTQGSSHETLNIVEEKKRAEVGKD	ITPLSLQT(0.018)QGS(0.494)S(0.494)HET(0.993)LNIVEEK	IT(-106.88)PLS(-46.28)LQT(-14.34)QGS(0)S(0)HET(18.55)LNIVEEK
UID14281	4414	O43491;Q6R5J7;E9PMV8	O43491	S	683	Band 4.1-like protein 2	EPB41L2	-0.330302	1.04502	___2	0.947842	12.642	1.09047e-69	219.22	219.22	132.78	8.27031	EKRRITPLSLQTQGSSHETLNIVEEKKRAEV	RRITPLSLQT(0.001)QGS(0.052)S(0.948)HETLNIVEEK	RRIT(-53.86)PLS(-53.86)LQT(-32.54)QGS(-12.64)S(12.64)HET(-44.38)LNIVEEK
UID3082	4414	O43491;Q6R5J7;E9PMV8	O43491	S	683	Band 4.1-like protein 2	EPB41L2	0.189919	0.308269	___1	0.947842	12.642	1.09047e-69	219.22	219.22	132.78	8.27031	EKRRITPLSLQTQGSSHETLNIVEEKKRAEV	RRITPLSLQT(0.001)QGS(0.052)S(0.948)HETLNIVEEK	RRIT(-53.86)PLS(-53.86)LQT(-32.54)QGS(-12.64)S(12.64)HET(-44.38)LNIVEEK
UID1533	2220	E9PHY5;E9PK52;E9PPD9;O43491-2;E9PII3;O43491-3;E9PQD2;E9PRG1;E9PIG0;E9PJP4;E9PQN0;O43491	E9PHY5;O43491	S	39	Band 4.1-like protein 2	EPB41L2	0.221692	0.622221	___1	0.80988	6.29394	1.55199e-22	126.4	126.4	126.4	7.28903	KEKPKEVAENQQNQSSDPEEEKGSQPPPAAE	EVAENQQNQS(0.19)S(0.81)DPEEEK	EVAENQQNQS(-6.29)S(6.29)DPEEEK
UID1536	2225	E9PHY5;E9PK52;E9PPD9;O43491-2;E9PII3;O43491-3;O43491	E9PHY5;O43491	S	208	Band 4.1-like protein 2	EPB41L2	0.330673	0.320756	___1	1	67.4259	2.622e-13	130.89	130.89	130.89	6.75616	ETKEVQTNELKAEKASQKVTKKTKTVQCKVT	EVQTNELKAEKAS(1)QK	EVQT(-67.43)NELKAEKAS(67.43)QK
UID1537	2226	E9PHY5;E9PK52;E9PPD9;O43491-2;E9PII3;O43491-3	E9PHY5	S	598	Band 4.1-like protein 2	EPB41L2	0.424922	0.2712	___1	0.999839	37.9389	1.52885e-45	204.04	204.04	172.81	7.28986	SIAVVQDGDGRREVRSPTKAPHLQLIEGKSS	EVRS(1)PTKAPHLQLIEGK	EVRS(37.94)PT(-37.94)KAPHLQLIEGK
UID21473	14709	O43491;Q6R5J7;E9PMV8	O43491	T	673	Band 4.1-like protein 2	EPB41L2	1.01014	0.93987	___2	0.999842	40.4132	2.28198e-24	161.68	143.66	93.505	7.81161	STPEPRPNEWEKRRITPLSLQTQGSSHETLN	RRIT(1)PLS(0.507)LQT(0.089)QGS(0.214)S(0.186)HET(0.005)LNIVEEK	RRIT(40.41)PLS(3.75)LQT(-7.57)QGS(-3.75)S(-4.36)HET(-20.27)LNIVEEK
UID10096	14328	E9PHY5;E9PK52;E9PPD9;O43491-2;E9PII3;O43491-3;O43491	E9PHY5;O43491	T	194	Band 4.1-like protein 2	EPB41L2	1.10454	0.829229	___1	0.999999	59.0446	6.60607e-05	84.41	84.41	84.41	6.13545	ETQEDKLEGGAAKRETKEVQTNELKAEKASQ	RET(1)KEVQTNELK	RET(59.04)KEVQT(-59.04)NELK
UID2236	3224	H0Y5B0;O43491;E9PMV8;Q6ZSX4	H0Y5B0;O43491	S	614	Band 4.1-like protein 2	EPB41L2	1.4098	-0.067088	___1	1	184.604	2.59389e-39	207.43	196.97	203.89	7.4425	PTKAPHLQLIEGKKNSLRVEGDNIYVRHSNL	KNS(1)LRVEGDNIYVR	KNS(184.6)LRVEGDNIY(-184.6)VR
UID1540	2229	E9PHY5;E9PK52;E9PPD9;O43491-2;E9PII3;O43491-3;E9PQD2;E9PRG1;E9PIG0;E9PJP4;E9PQN0;O43491	E9PHY5;O43491	S	87	Band 4.1-like protein 2	EPB41L2	1.6189	1.01002	___1	0.821707	7.04568	0.0118298	70.028	25.711	50.353	5.83741	RGISRFIPPWLKKQKSYTLVVAKDGGDKKEP	S(0.822)Y(0.016)T(0.162)LVVAK	S(7.05)Y(-17.09)T(-7.05)LVVAK
UID1531	2217	E9PHY5;E9PK52;E9PPD9;H0Y5B0;E9PMG5;O43491;Q6R5J7;E9PMV8	E9PHY5;H0Y5B0;O43491	S	715	Band 4.1-like protein 2	EPB41L2	NaN	NaN	___1	0.996561	24.6969	8.68618e-05	54.656	54.656	54.656	6.69229	KDERVITEEMNGKEISPGSGPGEIRKVEPVT	EIS(0.997)PGS(0.003)GPGEIRKVEPVTQK	EIS(24.7)PGS(-24.7)GPGEIRKVEPVT(-42.21)QK
UID1532	2218	E9PHY5;E9PK52;E9PPD9;H0Y5B0;E9PMG5;O43491;Q6R5J7;E9PMV8	E9PHY5;H0Y5B0;O43491	S	718	Band 4.1-like protein 2	EPB41L2	NaN	NaN	___1	0.999523	34.2095	3.11996e-07	83.871	70.717	83.871	6.59641	RVITEEMNGKEISPGSGPGEIRKVEPVTQKD	EISPGS(1)GPGEIRKVEPVTQK	EIS(-40.1)PGS(34.21)GPGEIRKVEPVT(-34.21)QK
UID2235	3223	H0Y5B0;O43491;E9PMV8;Q6ZSX4	H0Y5B0;O43491	S	627	Band 4.1-like protein 2	EPB41L2	NaN	1.15608	___1	1	273.559	1.82121e-99	273.56	218.7	273.56	6.64262	KNSLRVEGDNIYVRHSNLMLEELDKAQEDIL	HS(1)NLMLEELDKAQEDILK	HS(273.56)NLMLEELDKAQEDILK
UID1535	2224	E9PHY5;E9PK52;E9PPD9;O43491-2;E9PII3;O43491-3;E9PQD2;E9PRG1;E9PIG0;E9PJP4;E9PQN0;O43491	E9PHY5;O43491	S	58	Band 4.1-like protein 2	EPB41L2	NaN	NaN	___1	0.893523	11.4472	1.53044e-08	113.51	99.529	113.51	7.21117	EEKGSQPPPAAESQSSLRRQKREKETSESRG	GSQPPPAAES(0.064)QS(0.042)S(0.894)LRR	GS(-98.89)QPPPAAES(-11.45)QS(-13.23)S(11.45)LRR
UID10275	14711	O43491;Q6R5J7;E9PMV8	O43491	T	686	Band 4.1-like protein 2	EPB41L2	NaN	NaN	___1	0.992688	18.5471	4.94399e-25	146.94	137.99	146.94	7.16277	RITPLSLQTQGSSHETLNIVEEKKRAEVGKD	ITPLSLQT(0.018)QGS(0.494)S(0.494)HET(0.993)LNIVEEK	IT(-106.88)PLS(-46.28)LQT(-14.34)QGS(0)S(0)HET(18.55)LNIVEEK
UID1534	2221	E9PHY5;E9PK52;E9PPD9;O43491-2;E9PII3;O43491-3;E9PQD2;E9PRG1;E9PIG0;E9PJP4;E9PQN0;O43491	E9PHY5;O43491	S	47	Band 4.1-like protein 2	EPB41L2	NaN	NaN	___1	0.998986	35.2374	1.17482e-15	93.359	88.688	93.359	7.0596	ENQQNQSSDPEEEKGSQPPPAAESQSSLRRQ	EVAENQQNQSSDPEEEKGS(0.999)QPPPAAESQSSLRR	EVAENQQNQS(-45.11)S(-40.64)DPEEEKGS(35.24)QPPPAAES(-35.24)QS(-35.24)S(-35.24)LRR
UID1539	2228	E9PHY5;E9PK52;E9PPD9;O43491-2;E9PII3;O43491-3;H0Y5B0;O43491	E9PHY5;H0Y5B0;O43491	S	550	Band 4.1-like protein 2	EPB41L2	NaN	NaN	___1	1	90.5561	3.01885e-09	99.873	99.873	98.84	7.43271	PAPHFERTSSKRVSRSLDGAPIGVMDQSLMK	RVS(1)RS(1)LDGAPIGVMDQSLMK	RVS(90.56)RS(90.56)LDGAPIGVMDQS(-90.56)LMK
UID1530	2216	E9PHY5;E9PK52;E9PPD9	E9PHY5	S	613	Band 4.1-like protein 2	EPB41L2	NaN	0.488309	___1	0.841592	7.25571	3.8799e-57	203.33	197.37	124.25	6.75643	SPTKAPHLQLIEGKSSHETLNIVEEKKRAEV	S(0.158)S(0.842)HETLNIVEEK	S(-7.26)S(7.26)HET(-39.74)LNIVEEK
UID12737	2227	E9PHY5;E9PK52;E9PPD9;O43491-2;E9PII3;O43491-3;H0Y5B0;O43491	E9PHY5;H0Y5B0;O43491	S	548	Band 4.1-like protein 2	EPB41L2	NaN	-0.399335	___2	1	90.5561	1.46528e-12	109.19	98.274	98.84	7.49981	DRPAPHFERTSSKRVSRSLDGAPIGVMDQSL	RVS(1)RS(1)LDGAPIGVMDQSLMK	RVS(90.56)RS(90.56)LDGAPIGVMDQS(-90.56)LMK
UID12738	2228	E9PHY5;E9PK52;E9PPD9;O43491-2;E9PII3;O43491-3;H0Y5B0;O43491	E9PHY5;H0Y5B0;O43491	S	550	Band 4.1-like protein 2	EPB41L2	NaN	-0.399335	___2	1	90.5561	3.01885e-09	99.873	99.873	98.84	7.43271	PAPHFERTSSKRVSRSLDGAPIGVMDQSLMK	RVS(1)RS(1)LDGAPIGVMDQSLMK	RVS(90.56)RS(90.56)LDGAPIGVMDQS(-90.56)LMK
UID1538	2227	E9PHY5;E9PK52;E9PPD9;O43491-2;E9PII3;O43491-3;H0Y5B0;O43491	E9PHY5;H0Y5B0;O43491	S	548	Band 4.1-like protein 2	EPB41L2	NaN	NaN	___1	1	90.5561	1.46528e-12	109.19	98.274	98.84	7.49981	DRPAPHFERTSSKRVSRSLDGAPIGVMDQSL	RVS(1)RS(1)LDGAPIGVMDQSLMK	RVS(90.56)RS(90.56)LDGAPIGVMDQS(-90.56)LMK
UID8805	12269	Q9HCM4;Q9HCM4-4;Q9HCM4-3	Q9HCM4	S	517	Band 4.1-like protein 5	EPB41L5	1.37729	-0.595695	___1	0.999982	47.4465	1.23939e-29	180.7	120.54	180.7	6.96284	LKDTSEKLKQLEMENSPLLSPRSNIDVNINS	QLEMENS(1)PLLSPR	QLEMENS(47.45)PLLS(-47.45)PR
UID6068	8456	Q52LR7	Q52LR7	S	538	Enhancer of polycomb homolog 2	EPC2	0.0243196	0.121612	___1	0.991592	20.7164	2.33782e-30	185.25	173.81	185.25	7.09468	CRLQCFQPRLLNLQDSDSEECTSRKPGQTVN	LLNLQDS(0.992)DS(0.008)EECTSR	LLNLQDS(20.72)DS(-20.72)EECT(-64.35)S(-71.36)R
UID4124	5787	P29317	P29317	S	570	Ephrin type-A receptor 2	EPHA2	0.263395	1.39449	___1	1	115.977	4.96293e-15	145.7	134.33	145.7	6.59393	GFFIHRRRKNQRARQSPEDVYFSKSEQLKPL	ARQS(1)PEDVYFSK	ARQS(115.98)PEDVY(-118.02)FS(-115.98)K
UID15324	5788	P29317	P29317	S	892	Ephrin type-A receptor 2	EPHA2	NaN	NaN	___2	0.98192	22.8137	0.000646577	41.575	39.352	41.575	6.50782	APDSLKTLADFDPRVSIRLPSTSGSEGVPFR	T(0.006)LADFDPRVS(0.982)IRLPS(0.533)T(0.089)S(0.211)GS(0.18)EGVPFR	T(-23.89)LADFDPRVS(22.81)IRLPS(4.11)T(-8.09)S(-4.11)GS(-4.82)EGVPFR
UID15326	5790	P29317	P29317	S	901	Ephrin type-A receptor 2	EPHA2	NaN	NaN	___2	0.997264	25.8291	4.98694e-11	119.41	114.02	119.41	6.43138	DFDPRVSIRLPSTSGSEGVPFRTVSEWLESI	VSIRLPS(0.812)T(0.179)S(0.012)GS(0.997)EGVPFR	VS(-48.42)IRLPS(6.56)T(-6.56)S(-19.48)GS(25.83)EGVPFR
UID4128	5791	P29323;P29323-2;P29323-3;B1AKC9	P29323	S	575	Ephrin type-B receptor 2	EPHB2	NaN	2.47073	___1	0.999968	45.3541	6.27266e-12	117.83	97.061	117.83	6.05316	VIAIVCNRRGFERADSEYTDKLQHYTSGHMT	ADS(1)EYTDKLQHYTSGHMTPGMK	ADS(45.35)EY(-55.87)T(-45.35)DKLQHY(-87.58)T(-77.62)S(-77.62)GHMT(-102.96)PGMK
UID11146	16491	Q9Y6I3;Q9Y6I3-3;Q9Y6I3-1	Q9Y6I3	T	470	Epsin-1	EPN1	-0.89518	-0.63385	___1	1	64.5426	5.9e-82	214.97	214.97	176.27	7.90614	PPPAATPTPTPPTRKTPESFLGPNAALVDLD	T(1)PESFLGPNAALVDLDSLVSRPGPTPPGAK	T(64.54)PES(-64.54)FLGPNAALVDLDS(-170.85)LVS(-174.84)RPGPT(-175.47)PPGAK
UID1006	1490	F6PQP6;E7EMC3;I3L2B2;E9PBC2	F6PQP6	S	195	Epsin-2	EPN2	-0.477784	NaN	___1	1	73.033	8.24275e-24	171	171	147.06	8.25066	SHSEQEYGKAGGSPASYHGSTSPRVSSELEQ	AGGS(1)PAS(1)YHGSTSPR	AGGS(100.74)PAS(73.03)Y(-84.12)HGS(-73.03)T(-79.13)S(-85.12)PR
UID12204	1489	F6PQP6;E7EMC3;I3L2B2;E9PBC2	F6PQP6	S	192	Epsin-2	EPN2	-0.333771	-0.252294	___2	1	100.745	1.32768e-48	216.29	216.29	147.06	8.28823	LSTSHSEQEYGKAGGSPASYHGSTSPRVSSE	AGGS(1)PAS(1)YHGSTSPR	AGGS(100.74)PAS(73.03)Y(-84.12)HGS(-73.03)T(-79.13)S(-85.12)PR
UID12205	1490	F6PQP6;E7EMC3;I3L2B2;E9PBC2	F6PQP6	S	195	Epsin-2	EPN2	-0.333771	-0.252294	___2	1	73.033	8.24275e-24	171	171	147.06	8.25066	SHSEQEYGKAGGSPASYHGSTSPRVSSELEQ	AGGS(1)PAS(1)YHGSTSPR	AGGS(100.74)PAS(73.03)Y(-84.12)HGS(-73.03)T(-79.13)S(-85.12)PR
UID23403	1489	F6PQP6;E7EMC3;I3L2B2;E9PBC2	F6PQP6	S	192	Epsin-2	EPN2	-0.306145	NaN	___3	1	100.745	1.32768e-48	216.29	216.29	147.06	8.28823	LSTSHSEQEYGKAGGSPASYHGSTSPRVSSE	AGGS(1)PAS(1)YHGSTSPR	AGGS(100.74)PAS(73.03)Y(-84.12)HGS(-73.03)T(-79.13)S(-85.12)PR
UID23405	1491	F6PQP6;E7EMC3;I3L2B2;E9PBC2	F6PQP6	S	199	Epsin-2	EPN2	-0.306145	NaN	___3	0.829134	9.22542	0.0181642	53.254	39.83	53.254	6.75312	QEYGKAGGSPASYHGSTSPRVSSELEQARPQ	AGGS(0.981)PAS(0.387)Y(0.681)HGS(0.829)T(0.106)S(0.016)PR	AGGS(15.15)PAS(-2.93)Y(2.93)HGS(9.23)T(-9.23)S(-17.82)PR
UID1008	1493	F6PQP6;E7EMC3;I3L2B2;E9PBC2;O95208;O95208-2;E9PBC1;O95208-3	F6PQP6	S	173	Epsin-2	EPN2	-0.245369	-0.230695	___1	0.995071	23.0676	4.89769e-22	155.16	155.16	122.18	7.98562	ATGMGSNQITFGRGSSQPNLSTSHSEQEYGK	GS(0.005)S(0.995)QPNLSTSHSEQEYGK	GS(-23.07)S(23.07)QPNLS(-51.83)T(-49.19)S(-62.05)HS(-73.05)EQEY(-119.7)GK
UID1005	1489	F6PQP6;E7EMC3;I3L2B2;E9PBC2	F6PQP6	S	192	Epsin-2	EPN2	0.817705	-0.0187766	___1	1	100.745	1.32768e-48	216.29	216.29	147.06	8.28823	LSTSHSEQEYGKAGGSPASYHGSTSPRVSSE	AGGS(1)PAS(1)YHGSTSPR	AGGS(100.74)PAS(73.03)Y(-84.12)HGS(-73.03)T(-79.13)S(-85.12)PR
UID10032	14182	F6PQP6;E7EMC3;I3L2B2;E9PBC2;O95208;O95208-2;E9PBC1;O95208-3;I3L356;I3L2H1;A8MTV8	F6PQP6	T	259	Epsin-2	EPN2	NaN	-0.595122	___1	1	101.295	0.00131503	101.3	51.101	101.3	6.23661	DDLRLQMALEESRRDTVKIPKKKEHGSLPQQ	RDT(1)VKIPK	RDT(101.3)VKIPK
UID23404	1490	F6PQP6;E7EMC3;I3L2B2;E9PBC2	F6PQP6	S	195	Epsin-2	EPN2	NaN	NaN	___3	1	73.033	8.24275e-24	171	171	147.06	8.25066	SHSEQEYGKAGGSPASYHGSTSPRVSSELEQ	AGGS(1)PAS(1)YHGSTSPR	AGGS(100.74)PAS(73.03)Y(-84.12)HGS(-73.03)T(-79.13)S(-85.12)PR
UID14909	5244	P07814	P07814	S	882	Bifunctional glutamate/proline--tRNA ligase;Glutamate--tRNA ligase;Proline--tRNA ligase	EPRS	-0.186344	-0.14939	___2	0.757676	6.02104	4.35659e-13	121.1	121.1	94.594	7.68658	KTGKEYIPGQPPLSQSSDSSPTRNSEPAGLE	EYIPGQPPLS(0.049)QS(0.758)S(0.213)DS(0.435)S(0.435)PT(0.111)R	EY(-80.02)IPGQPPLS(-11.95)QS(6.02)S(-6.02)DS(0)S(0)PT(-6.02)R
UID4336	6052	P42566;B1AUU8	P42566	S	324	Epidermal growth factor receptor substrate 15	EPS15	NaN	0.572544	___1	0.905465	9.82136	1.2385e-08	111.77	87.716	93.215	7.10127	PPSDRASLQKNIIGSSPVADFSAIKELDTLN	NIIGS(0.094)S(0.905)PVADFSAIK	NIIGS(-9.82)S(9.82)PVADFS(-36.87)AIK
UID4334	6050	P42566;B1AUU8;H7BYP0;P42566-2	P42566	S	796	Epidermal growth factor receptor substrate 15	EPS15	0.0945064	0.13914	___1	1	87.6357	6.87071e-92	240.46	240.46	240.46	7.73196	PCPLPPGKRSINKLDSPDPFKLNDPFQPFPG	SINKLDS(1)PDPFKLNDPFQPFPGNDSPK	S(-87.64)INKLDS(87.64)PDPFKLNDPFQPFPGNDS(-200.76)PK
UID4333	6049	P42566;B1AUU8;A6NL94	P42566	S	108	Epidermal growth factor receptor substrate 15	EPS15	NaN	-0.427714	___1	0.960099	13.9242	2.03318e-92	247.99	247.99	247.99	6.90146	SLNLAVPPPRFHDTSSPLLISGTSAAELPWA	FHDT(0.001)S(0.039)S(0.96)PLLISGTSAAELPWAVKPEDK	FHDT(-29.8)S(-13.92)S(13.92)PLLIS(-94.16)GT(-123.89)S(-140.34)AAELPWAVKPEDK
UID4335	6051	P42566;B1AUU8;H7BYP0;P42566-2	P42566	S	814	Epidermal growth factor receptor substrate 15	EPS15	NaN	0.179515	___1	1	79.7566	1.09313e-39	147.25	144.22	147.25	7.97703	PFKLNDPFQPFPGNDSPKEKDPEIFCDPFTS	LNDPFQPFPGNDS(1)PKEKDPEIFCDPFTSATTTTNK	LNDPFQPFPGNDS(79.76)PKEKDPEIFCDPFT(-79.76)S(-84.34)AT(-93.22)T(-97.51)T(-101.69)T(-105.76)NK
UID4337	6055	P42566;B1AUU8;H7BYP0;P42566-2	P42566	S	595	Epidermal growth factor receptor substrate 15	EPS15	NaN	NaN	___1	1	73.5159	1.12076e-05	97.45	97.45	97.45	6.67391	AVTEKVCSELDNNRHSKEEDPFNVDSSSLTG	VCSELDNNRHS(1)K	VCS(-73.52)ELDNNRHS(73.52)K
UID9185	12770	Q9UBC2;Q9UBC2-2;Q9UBC2-3;M0R165;A5PL29	Q9UBC2	S	108	Epidermal growth factor receptor substrate 15-like 1	EPS15L1	-0.176185	-0.0596321	___1	0.760154	6.00046	4.49999e-19	122.44	122.44	122.44	6.85349	NLNLSMPPPKFHDTSSPLMVTPPSAEAHWAV	FHDT(0.049)S(0.191)S(0.76)PLMVTPPSAEAHWAVR	FHDT(-11.91)S(-6)S(6)PLMVT(-59.65)PPS(-92.44)AEAHWAVR
UID9184	12768	Q9UBC2;Q9UBC2-2;Q9UBC2-3;M0R165;A5PL29;M0R2S2	Q9UBC2	S	255	Epidermal growth factor receptor substrate 15-like 1	EPS15L1	0.249627	0.15258	___1	0.982638	18.5768	1.1625e-41	193.06	187.09	193.06	8.14832	PSHGSVSSLNSTGSLSPKHSLKQTQPTVNWV	STPSHGSVSSLNST(0.004)GS(0.014)LS(0.983)PK	S(-174.76)T(-174.76)PS(-153.37)HGS(-114.63)VS(-83.38)S(-71.69)LNS(-42.71)T(-24.27)GS(-18.58)LS(18.58)PK
UID20381	12765	Q9UBC2;Q9UBC2-2;Q9UBC2-3;M0R165;A5PL29;M0R2S2	Q9UBC2	S	241	Epidermal growth factor receptor substrate 15-like 1	EPS15L1	NaN	NaN	___2	0.912083	14.361	4.1764e-08	68.434	68.434	56.68	6.50701	LPASPPPKDSLRSTPSHGSVSSLNSTGSLSP	S(0.032)T(0.034)PS(0.912)HGS(0.01)VS(0.01)S(0.002)LNS(0.002)T(0.007)GS(0.043)LS(0.949)PK	S(-14.75)T(-14.36)PS(14.36)HGS(-19.93)VS(-19.54)S(-27.55)LNS(-30.16)T(-21.82)GS(-13.58)LS(13.58)PK
UID20383	12768	Q9UBC2;Q9UBC2-2;Q9UBC2-3;M0R165;A5PL29;M0R2S2	Q9UBC2	S	255	Epidermal growth factor receptor substrate 15-like 1	EPS15L1	NaN	NaN	___2	0.982638	18.5768	1.1625e-41	193.06	187.09	193.06	8.14832	PSHGSVSSLNSTGSLSPKHSLKQTQPTVNWV	STPSHGSVSSLNST(0.004)GS(0.014)LS(0.983)PK	S(-174.76)T(-174.76)PS(-153.37)HGS(-114.63)VS(-83.38)S(-71.69)LNS(-42.71)T(-24.27)GS(-18.58)LS(18.58)PK
UID20382	12766	Q9UBC2;Q9UBC2-2;Q9UBC2-3;M0R165;A5PL29;M0R2S2	Q9UBC2	S	244	Epidermal growth factor receptor substrate 15-like 1	EPS15L1	NaN	NaN	___2	0.988039	25.6996	1.52062e-08	78.683	78.683	65.766	6.98728	SPPPKDSLRSTPSHGSVSSLNSTGSLSPKHS	STPS(0.002)HGS(0.988)VS(0.034)S(0.034)LNS(0.044)T(0.044)GS(0.089)LS(0.764)PK	S(-40.29)T(-39.92)PS(-27.58)HGS(25.7)VS(-13.8)S(-13.8)LNS(-12.57)T(-12.57)GS(-9.4)LS(9.4)PK
UID9182	12765	Q9UBC2;Q9UBC2-2;Q9UBC2-3;M0R165;A5PL29;M0R2S2	Q9UBC2	S	241	Epidermal growth factor receptor substrate 15-like 1	EPS15L1	NaN	NaN	___1	0.912083	14.361	4.1764e-08	68.434	68.434	56.68	6.50701	LPASPPPKDSLRSTPSHGSVSSLNSTGSLSP	S(0.032)T(0.034)PS(0.912)HGS(0.01)VS(0.01)S(0.002)LNS(0.002)T(0.007)GS(0.043)LS(0.949)PK	S(-14.75)T(-14.36)PS(14.36)HGS(-19.93)VS(-19.54)S(-27.55)LNS(-30.16)T(-21.82)GS(-13.58)LS(13.58)PK
UID5268	7315	Q12929;B4DX66	Q12929	S	476	Epidermal growth factor receptor kinase substrate 8	EPS8	-0.319712	-0.430178	___1	0.936324	11.6972	2.39787e-31	155.98	153.12	122.48	7.37515	ANVAEHQRKQEIKRLSTEHSSVSEYHPADGY	RLS(0.936)T(0.063)EHSSVSEYHPADGYAFSSNIYTR	RLS(11.7)T(-11.7)EHS(-35.36)S(-45.01)VS(-45.01)EY(-63.62)HPADGY(-96.03)AFS(-114.01)S(-116.47)NIY(-121.36)T(-122.05)R
UID5266	7313	Q12929;B4DX66	Q12929	S	662	Epidermal growth factor receptor kinase substrate 8	EPS8	0.123004	NaN	___1	0.909034	12.7902	0.000134183	138.77	138.77	73.279	6.89972	VSKVPANITRQNSSSSDSGGSIVRDSQRHKQ	QNSS(0.006)S(0.034)S(0.909)DS(0.048)GGS(0.003)IVR	QNS(-38.41)S(-21.52)S(-14.3)S(12.79)DS(-12.79)GGS(-25.06)IVR
UID5264	7311	Q12929;B4DX66	Q12929	S	659	Epidermal growth factor receptor kinase substrate 8	EPS8	0.2529	-0.368265	___1	0.984188	17.9907	2.04599e-12	138.77	138.77	78.552	7.74277	PVPVSKVPANITRQNSSSSDSGGSIVRDSQR	QNS(0.984)S(0.018)S(0.114)S(0.822)DS(0.06)GGS(0.003)IVR	QNS(17.99)S(-17.99)S(-8.58)S(8.58)DS(-11.38)GGS(-25.36)IVR
UID16464	7312	Q12929;B4DX66	Q12929	S	661	Epidermal growth factor receptor kinase substrate 8	EPS8	0.308361	NaN	___2	0.915639	11.2782	1.38057e-08	117.18	103.37	117.18	6.27722	PVSKVPANITRQNSSSSDSGGSIVRDSQRHK	QNSS(0.014)S(0.916)S(0.068)DS(0.002)GGSIVR	QNS(-38.67)S(-18.13)S(11.28)S(-11.28)DS(-26.79)GGS(-46.39)IVR
UID16465	7313	Q12929;B4DX66	Q12929	S	662	Epidermal growth factor receptor kinase substrate 8	EPS8	0.327112	0.119307	___2	0.909034	12.7902	0.000134183	138.77	138.77	73.279	6.89972	VSKVPANITRQNSSSSDSGGSIVRDSQRHKQ	QNSS(0.006)S(0.034)S(0.909)DS(0.048)GGS(0.003)IVR	QNS(-38.41)S(-21.52)S(-14.3)S(12.79)DS(-12.79)GGS(-25.06)IVR
UID16463	7311	Q12929;B4DX66	Q12929	S	659	Epidermal growth factor receptor kinase substrate 8	EPS8	0.343578	0.119307	___2	0.984188	17.9907	2.04599e-12	138.77	138.77	78.552	7.74277	PVPVSKVPANITRQNSSSSDSGGSIVRDSQR	QNS(0.984)S(0.018)S(0.114)S(0.822)DS(0.06)GGS(0.003)IVR	QNS(17.99)S(-17.99)S(-8.58)S(8.58)DS(-11.38)GGS(-25.36)IVR
UID5265	7312	Q12929;B4DX66	Q12929	S	661	Epidermal growth factor receptor kinase substrate 8	EPS8	NaN	-0.106884	___1	0.915639	11.2782	1.38057e-08	117.18	103.37	117.18	6.27722	PVSKVPANITRQNSSSSDSGGSIVRDSQRHK	QNSS(0.014)S(0.916)S(0.068)DS(0.002)GGSIVR	QNS(-38.67)S(-18.13)S(11.28)S(-11.28)DS(-26.79)GGS(-46.39)IVR
UID5267	7314	Q12929;B4DX66	Q12929	S	685	Epidermal growth factor receptor kinase substrate 8	EPS8	NaN	-0.541911	___1	1	90.3854	9.83774e-07	98.175	93.695	90.385	6.73617	RDSQRHKQLPVDRRKSQMEEVQDELIHRLTI	RKS(1)QMEEVQDELIHR	RKS(90.39)QMEEVQDELIHR
UID627	896	Q9H6S3;B7ZKL3;E9PN68;E9PLN2;E9PNT0;E9PLH1	Q9H6S3	S	28	Epidermal growth factor receptor kinase substrate 8-like protein 2	EPS8L2	0.0885487	NaN	___1	1	75.1019	0.00106818	75.102	68.625	75.102	6.3751	ATNGSLGRSDGVAKMSPKDLFEQRKKYSNSN	MS(1)PKDLFEQR	MS(75.1)PKDLFEQR
UID11825	892	Q9H6S3;B7ZKL3;Q9H6S3-2	Q9H6S3	S	463	Epidermal growth factor receptor kinase substrate 8-like protein 2	EPS8L2	NaN	NaN	___2	0.978118	19.5458	1.81769e-19	109.71	109.71	109.71	7.63273	VSPVSRQSIRNSQKHSPTSEPTPPGDALPPV	HS(0.978)PT(0.011)S(0.011)EPTPPGDALPPVSSPHTHR	HS(19.55)PT(-19.55)S(-19.55)EPT(-37.79)PPGDALPPVS(-105.97)S(-106.59)PHT(-108.88)HR
UID628	898	Q9H6S3;B7ZKL3;Q9H6S3-2	Q9H6S3	S	570	Epidermal growth factor receptor kinase substrate 8-like protein 2	EPS8L2	NaN	NaN	___1	0.83502	7.04265	0.00203183	76.073	76.073	76.073	6.34374	GAPFEQAGQKYWGPASPTHKLPPSFPGNKDE	YWGPAS(0.835)PT(0.165)HK	Y(-67.33)WGPAS(7.04)PT(-7.04)HK
UID626	892	Q9H6S3;B7ZKL3;Q9H6S3-2	Q9H6S3	S	463	Epidermal growth factor receptor kinase substrate 8-like protein 2	EPS8L2	NaN	NaN	___1	0.978118	19.5458	1.81769e-19	109.71	109.71	109.71	7.63273	VSPVSRQSIRNSQKHSPTSEPTPPGDALPPV	HS(0.978)PT(0.011)S(0.011)EPTPPGDALPPVSSPHTHR	HS(19.55)PT(-19.55)S(-19.55)EPT(-37.79)PPGDALPPVS(-105.97)S(-106.59)PHT(-108.88)HR
UID461	661	P04626;P04626-3;P04626-2;B4DTR1;P04626-4	P04626	S	1054	Receptor tyrosine-protein kinase erbB-2	ERBB2	0.00906043	-0.0398403	___1	1	68.0823	1.80163e-51	202.22	202.22	197.85	7.2595	AGGMVHHRHRSSSTRSGGGDLTLGLEPSEEE	S(1)GGGDLTLGLEPSEEEAPR	S(68.08)GGGDLT(-68.08)LGLEPS(-170.29)EEEAPR
UID1104	1618	E7EQW9;B4DIP2;H0Y9E8;Q96RT1;Q96RT1-6;Q96RT1-4;Q96RT1-5;Q96RT1-3;Q96RT1-2;Q96RT1-8	E7EQW9;Q96RT1	S	1241	Protein LAP2	ERBB2IP	-0.339966	-0.220949	___1	1	94.4386	3.43968e-09	117.29	117.29	117.29	7.20507	SQIHHPPQASVARHPSREQLIDYLMLKVAHQ	HPS(1)REQLIDYLMLK	HPS(94.44)REQLIDY(-94.44)LMLK
UID1107	1625	E7EQW9;Q96RT1;Q96RT1-6;Q96RT1-4;Q96RT1-5;Q96RT1-3;Q96RT1-2;Q96RT1-8;Q96RT1-7	E7EQW9;Q96RT1	S	848	Protein LAP2	ERBB2IP	-0.271148	-0.381616	___1	0.933362	11.4633	2.77699e-11	159.09	97.128	159.09	7.03117	EPHDSDCSVDLGISKSTEDLSPQKSGPVGSV	S(0.933)T(0.067)EDLSPQK	S(11.46)T(-11.46)EDLS(-107.83)PQK
UID1108	1627	E7EQW9;H0YA04;Q96RT1;Q96RT1-6;Q96RT1-4;Q96RT1-5;Q96RT1-3;Q96RT1-2;Q96RT1-8;Q96RT1-7	E7EQW9;Q96RT1	S	1175	Protein LAP2	ERBB2IP	0.195726	-0.188907	___1	0.997175	25.4777	2.83186e-05	88.768	81.089	88.768	7.08597	YSRTSPSKRPNARVGSEHSLLDPPGKSKVPR	VGS(0.997)EHS(0.003)LLDPPGK	VGS(25.48)EHS(-25.48)LLDPPGK
UID1105	1622	E7EQW9;Q96RT1;Q96RT1-6;Q96RT1-4;Q96RT1-5;Q96RT1-3;Q96RT1-2;Q96RT1-8;Q96RT1-7	E7EQW9;Q96RT1	S	1075	Protein LAP2	ERBB2IP	0.777451	-0.308361	___1	0.928318	11.1462	3.32639e-05	67.827	65.211	67.827	6.0677	RLIPAVTRSTIQRQSSVSSTASVNLGDPGST	QS(0.071)S(0.928)VSSTASVNLGDPGSTR	QS(-11.15)S(11.15)VS(-35.47)S(-40.3)T(-44.89)AS(-53.2)VNLGDPGS(-65.87)T(-65.75)R
UID1103	1617	E7EQW9;Q96RT1;Q96RT1-6;Q96RT1-4;Q96RT1-5;Q96RT1-3;Q96RT1-2;Q96RT1-8;Q96RT1-7	E7EQW9;Q96RT1	S	638	Protein LAP2	ERBB2IP	NaN	NaN	___1	0.962048	14.0445	7.62076e-39	160.57	160.57	160.57	7.03133	VALSNNKKDDTKETDSLSDEVTHNSNQNNSN	ET(0.038)DS(0.962)LSDEVTHNSNQNNSNCSSPSR	ET(-14.04)DS(14.04)LS(-43.53)DEVT(-88.34)HNS(-106.1)NQNNS(-131.24)NCS(-146.19)S(-149.15)PS(-151.54)R
UID1106	1624	E7EQW9;Q96RT1;Q96RT1-6;Q96RT1-4;Q96RT1-5;Q96RT1-3;Q96RT1-2;Q96RT1-8;Q96RT1-7	E7EQW9;Q96RT1	S	868	Protein LAP2	ERBB2IP	NaN	-0.518435	___1	0.999835	37.9726	2.13078e-19	171.87	131.66	171.87	6.95356	SPQKSGPVGSVVKSHSITNMEIGGLKIYDIL	SHS(1)ITNMEIGGLK	S(-52.36)HS(37.97)IT(-37.97)NMEIGGLK
UID18272	9845	Q8IUD2;G8JLD3;Q8IUD2-3;Q8IUD2-2;Q8IUD2-4;Q8IUD2-5;K7EIZ7;K7EKH8	Q8IUD2	S	21	ELKS/Rab6-interacting/CAST family member 1	ERC1	-0.770486	-0.566474	___2	0.999985	48.6345	7.14053e-29	173.43	173.43	106.57	8.28827	RSVGKVEPSSQSPGRSPRLPRSPRLGHRRTN	VEPS(0.002)S(0.037)QS(0.961)PGRS(1)PR	VEPS(-25.98)S(-14.18)QS(14.18)PGRS(48.63)PR
UID18271	9844	Q8IUD2;G8JLD3;Q8IUD2-3;Q8IUD2-2;Q8IUD2-4;Q8IUD2-5;K7EIZ7;K7EKH8	Q8IUD2	S	17	ELKS/Rab6-interacting/CAST family member 1	ERC1	-0.734059	-0.556307	___2	0.999664	34.7531	7.17231e-13	131.31	120.37	131.31	8.18141	YGSARSVGKVEPSSQSPGRSPRLPRSPRLGH	SVGKVEPSSQS(1)PGR	S(-129.81)VGKVEPS(-57.33)S(-34.75)QS(34.75)PGR
UID7073	9845	Q8IUD2;G8JLD3;Q8IUD2-3;Q8IUD2-2;Q8IUD2-4;Q8IUD2-5;K7EIZ7;K7EKH8	Q8IUD2	S	21	ELKS/Rab6-interacting/CAST family member 1	ERC1	-0.710992	-0.384492	___1	0.999985	48.6345	7.14053e-29	173.43	173.43	106.57	8.28827	RSVGKVEPSSQSPGRSPRLPRSPRLGHRRTN	VEPS(0.002)S(0.037)QS(0.961)PGRS(1)PR	VEPS(-25.98)S(-14.18)QS(14.18)PGRS(48.63)PR
UID7072	9844	Q8IUD2;G8JLD3;Q8IUD2-3;Q8IUD2-2;Q8IUD2-4;Q8IUD2-5;K7EIZ7;K7EKH8	Q8IUD2	S	17	ELKS/Rab6-interacting/CAST family member 1	ERC1	-0.136696	-0.204391	___1	0.999664	34.7531	7.17231e-13	131.31	120.37	131.31	8.18141	YGSARSVGKVEPSSQSPGRSPRLPRSPRLGH	SVGKVEPSSQS(1)PGR	S(-129.81)VGKVEPS(-57.33)S(-34.75)QS(34.75)PGR
UID4120	5783	P28715	P28715	S	384	DNA repair protein complementing XP-G cells	ERCC5	-0.270295	-0.0173518	___1	1	149.795	1.9399e-38	202.96	202.96	149.8	7.99723	ARGRNAPAAVDEGSISPRTLSAIKRALDDDE	NAPAAVDEGS(1)IS(1)PR	NAPAAVDEGS(149.8)IS(149.8)PR
UID15317	5781	P28715	P28715	S	341	DNA repair protein complementing XP-G cells	ERCC5	-0.268052	NaN	___2	1	98.1335	1.16307e-21	158.75	145.13	158.75	7.39215	CEKLKTEKEPDATPPSPRTLLAMQAALLGSS	LKTEKEPDAT(1)PPS(1)PR	LKT(-69.09)EKEPDAT(69.09)PPS(98.13)PR
UID21633	15015	P28715	P28715	T	338	DNA repair protein complementing XP-G cells	ERCC5	-0.268052	NaN	___2	1	69.092	1.16307e-21	158.75	145.13	158.75	6.55789	SSPCEKLKTEKEPDATPPSPRTLLAMQAALL	LKTEKEPDAT(1)PPS(1)PR	LKT(-69.09)EKEPDAT(69.09)PPS(98.13)PR
UID4118	5781	P28715	P28715	S	341	DNA repair protein complementing XP-G cells	ERCC5	-0.155663	-0.00633399	___1	1	98.1335	1.16307e-21	158.75	145.13	158.75	7.39215	CEKLKTEKEPDATPPSPRTLLAMQAALLGSS	LKTEKEPDAT(1)PPS(1)PR	LKT(-69.09)EKEPDAT(69.09)PPS(98.13)PR
UID15312	5776	P28715;Q9HD60	P28715	S	156	DNA repair protein complementing XP-G cells	ERCC5	0.0107799	-0.0686019	___2	0.999999	59.6223	3.1602e-08	71.623	68.501	71.623	7.67343	NDLYVLPPLQEEEKHSSEEEDEKEWQERMNQ	ENDLYVLPPLQEEEKHS(1)S(1)EEEDEK	ENDLY(-59.62)VLPPLQEEEKHS(59.62)S(59.62)EEEDEK
UID15313	5777	P28715;Q9HD60	P28715	S	157	DNA repair protein complementing XP-G cells	ERCC5	0.0107799	-0.0686019	___2	0.999999	59.6223	3.1602e-08	71.623	68.501	71.623	7.67343	DLYVLPPLQEEEKHSSEEEDEKEWQERMNQK	ENDLYVLPPLQEEEKHS(1)S(1)EEEDEK	ENDLY(-59.62)VLPPLQEEEKHS(59.62)S(59.62)EEEDEK
UID4116	5779	P28715	P28715	S	563	DNA repair protein complementing XP-G cells	ERCC5	0.0237521	-0.10165	___1	0.999113	30.5213	4.73546e-15	147.09	138.78	124.91	7.80458	ELCPYESKFDSSLLSSDDETKCKPNSASEVI	FDSSLLS(1)S(0.999)DDET(0.001)K	FDS(-72.18)S(-53.65)LLS(36.52)S(30.52)DDET(-30.52)K
UID15318	5782	P28715	P28715	S	382	DNA repair protein complementing XP-G cells	ERCC5	0.670387	0.0807896	___2	1	149.795	1.97608e-12	149.8	115.32	149.8	6.74372	RQARGRNAPAAVDEGSISPRTLSAIKRALDD	NAPAAVDEGS(1)IS(1)PR	NAPAAVDEGS(149.8)IS(149.8)PR
UID15319	5783	P28715	P28715	S	384	DNA repair protein complementing XP-G cells	ERCC5	0.670387	0.0807896	___2	1	149.795	1.9399e-38	202.96	202.96	149.8	7.99723	ARGRNAPAAVDEGSISPRTLSAIKRALDDDE	NAPAAVDEGS(1)IS(1)PR	NAPAAVDEGS(149.8)IS(149.8)PR
UID4115	5778	P28715	P28715	S	562	DNA repair protein complementing XP-G cells	ERCC5	NaN	-0.118493	___1	0.999773	36.5233	7.41568e-14	146.3	137.26	124.91	7.64802	NELCPYESKFDSSLLSSDDETKCKPNSASEV	FDSSLLS(1)S(0.999)DDET(0.001)K	FDS(-72.18)S(-53.65)LLS(36.52)S(30.52)DDET(-30.52)K
UID4119	5782	P28715	P28715	S	382	DNA repair protein complementing XP-G cells	ERCC5	NaN	NaN	___1	1	149.795	1.97608e-12	149.8	115.32	149.8	6.74372	RQARGRNAPAAVDEGSISPRTLSAIKRALDD	NAPAAVDEGS(1)IS(1)PR	NAPAAVDEGS(149.8)IS(149.8)PR
UID15314	5778	P28715	P28715	S	562	DNA repair protein complementing XP-G cells	ERCC5	NaN	-0.25544	___2	0.999773	36.5233	7.41568e-14	146.3	137.26	124.91	7.64802	NELCPYESKFDSSLLSSDDETKCKPNSASEV	FDSSLLS(1)S(0.999)DDET(0.001)K	FDS(-72.18)S(-53.65)LLS(36.52)S(30.52)DDET(-30.52)K
UID15315	5779	P28715	P28715	S	563	DNA repair protein complementing XP-G cells	ERCC5	NaN	-0.25544	___2	0.999113	30.5213	4.73546e-15	147.09	138.78	124.91	7.80458	ELCPYESKFDSSLLSSDDETKCKPNSASEVI	FDSSLLS(1)S(0.999)DDET(0.001)K	FDS(-72.18)S(-53.65)LLS(36.52)S(30.52)DDET(-30.52)K
UID4117	5780	P28715	P28715	S	526	DNA repair protein complementing XP-G cells	ERCC5	NaN	NaN	___1	0.813151	9.71186	5.53448e-06	57.613	57.613	56.68	6.18061	SDAPGLPNGRELTPASPTCTNSVSKNETHAE	HSDAPGLPNGRELT(0.03)PAS(0.813)PT(0.087)CT(0.03)NS(0.03)VS(0.011)K	HS(-49.09)DAPGLPNGRELT(-14.36)PAS(9.71)PT(-9.71)CT(-14.36)NS(-14.36)VS(-18.86)K
UID4974	6932	Q03468;F5H493	Q03468	S	1348	DNA excision repair protein ERCC-6	ERCC6	-0.106669	NaN	___1	0.899798	12.6679	3.09293e-45	207.61	201.78	207.61	7.2994	KKRNSNFSVQHPSSTSPTEKCQDGIMKKEGK	NSNFSVQHPSS(0.003)T(0.049)S(0.9)PT(0.049)EK	NS(-199.57)NFS(-122.66)VQHPS(-40.1)S(-25.14)T(-12.67)S(12.67)PT(-12.67)EK
UID16171	6928	Q03468	Q03468	S	486	DNA excision repair protein ERCC-6	ERCC6	NaN	NaN	___2	1	65.2482	2.8695e-12	110.01	106.37	65.248	7.26891	LRLQDKEKRLKLEDDSEESDAEFDEGFKVPG	LKLEDDS(1)EES(1)DAEFDEGFK	LKLEDDS(65.25)EES(65.25)DAEFDEGFK
UID16172	6929	Q03468	Q03468	S	489	DNA excision repair protein ERCC-6	ERCC6	NaN	NaN	___2	1	65.2482	2.8695e-12	110.01	106.37	65.248	7.26891	QDKEKRLKLEDDSEESDAEFDEGFKVPGFLF	LKLEDDS(1)EES(1)DAEFDEGFK	LKLEDDS(65.25)EES(65.25)DAEFDEGFK
UID543	772	Q2NKX8;B5MDQ0	Q2NKX8	S	1069	DNA excision repair protein ERCC-6-like	ERCC6L	-0.264235	0.0111808	___1	1	82.0285	1.64198e-32	172.98	172.98	82.029	7.83958	SSVKQFDASTPKNDISPPGRFFSSQIPSSVN	NDIS(1)PPGR	NDIS(82.03)PPGR
UID541	770	Q2NKX8;B5MDQ0	Q2NKX8	S	820	DNA excision repair protein ERCC-6-like	ERCC6L	-0.157126	-0.0409626	___1	1	95.4737	3.41568e-22	157.57	148.19	151.96	7.2384	TGSADSIATLPKGFGSVEELCTNSSLGMEKS	GFGS(1)VEELCTNSSLGMEK	GFGS(95.47)VEELCT(-95.47)NS(-113.29)S(-117.71)LGMEK
UID542	771	Q2NKX8;B5MDQ0	Q2NKX8	S	755	DNA excision repair protein ERCC-6-like	ERCC6L	-0.0743347	0.184457	___1	0.808655	9.37718	3.50412e-07	66.474	66.474	66.474	6.31819	TKKKCPKLNKPQPQPSPLLSTHHTQEEDISS	LNKPQPQPS(0.809)PLLS(0.093)T(0.093)HHT(0.004)QEEDIS(0.001)S(0.001)K	LNKPQPQPS(9.38)PLLS(-9.38)T(-9.38)HHT(-23.56)QEEDIS(-31.61)S(-31.61)K
UID544	773	Q2NKX8;B5MDQ0	Q2NKX8	S	1028	DNA excision repair protein ERCC-6-like	ERCC6L	NaN	NaN	___1	0.999987	48.8162	0.00839366	67.396	67.396	67.396	6.15555	VVVKAKIRSKARRIVSDGEDEDDSFKDTSSI	RIVS(1)DGEDEDDSFK	RIVS(48.82)DGEDEDDS(-48.82)FK
UID4599	6428	P50548;B7Z4R0	P50548	S	548	ETS domain-containing transcription factor ERF	ERF	0.700351	NaN	___1	0.992922	22.1521	0.00787558	44.054	38.384	44.054	5.98147	DLQHATAQLSLEHRDS_______________	RVSSDLQHAT(0.001)AQLS(0.006)LEHRDS(0.993)	RVS(-43.93)S(-43.93)DLQHAT(-30.2)AQLS(-22.15)LEHRDS(22.15)
UID4598	6426	P50548;B7Z4R0	P50548	S	531	ETS domain-containing transcription factor ERF	ERF	1.03386	NaN	___1	0.939872	11.94	1.5848e-17	128.06	128.06	101.66	7.24529	EGPGEAGGPLTPRRVSSDLQHATAQLSLEHR	RVS(0.94)S(0.06)DLQHATAQLSLEHRDS	RVS(11.94)S(-11.94)DLQHAT(-58.87)AQLS(-94.25)LEHRDS(-101.37)
UID21706	15157	P50548	P50548	T	3	ETS domain-containing transcription factor ERF	ERF	1.96569	1.35104	___2	0.999954	43.4571	2.03662e-22	129.91	127.31	129.91	7.79963	_____________MKTPADTGFAFPDWAYKP	MKT(1)PADTGFAFPDWAYKPES(0.461)S(0.461)PGS(0.079)R	MKT(43.46)PADT(-43.46)GFAFPDWAY(-45.72)KPES(0)S(0)PGS(-7.66)R
UID4600	6429	P50548;B7Z4R0	P50548	S	489	ETS domain-containing transcription factor ERF	ERF	NaN	1.29577	___1	1	96.7071	1.57911e-12	137.28	93.469	96.707	7.10951	ASQCMPLKLRFKRRWSEDCRLEGGGGPAGGF	RWS(1)EDCRLEGGGGPAGGFEDEGEDK	RWS(96.71)EDCRLEGGGGPAGGFEDEGEDK
UID4597	6423	P50548;B7Z4R0	P50548	S	185	ETS domain-containing transcription factor ERF	ERF	NaN	NaN	___1	0.976299	16.5243	2.04045e-12	89.751	89.751	89.751	6.87474	SSLFSAVVARRLGRGSVSDCSDGTSELEEPL	RLGRGS(0.976)VS(0.022)DCS(0.002)DGTSELEEPLGEDPR	RLGRGS(16.52)VS(-16.52)DCS(-27.05)DGT(-47.43)S(-46.65)ELEEPLGEDPR
UID1397	2030	Q9Y282;Q9Y282-2;H0Y621;Q9Y282-3;H7BXI5;H0Y5K5;E9PFA8;A6PVJ2	Q9Y282	S	116	Endoplasmic reticulum-Golgi intermediate compartment protein 3	ERGIC3	0.871371	0.793907	___1	0.906134	9.84686	1.82617e-08	92.01	73.465	68.411	7.84634	HNLFKQRLDKDGIPVSSEAERHELGKVEVTV	QRLDKDGIPVS(0.906)S(0.094)EAER	QRLDKDGIPVS(9.85)S(-9.85)EAER
UID1001	1485	Q86X53;E5RHA3;H0YB25	Q86X53	S	254	Glutamate-rich protein 1	ERICH1	NaN	NaN	___1	0.999346	31.8408	0.000430271	46.412	39.923	46.412	5.97905	EEDLTRARQEEGADASEEDPTPAGEEDVKDA	ARQEEGADAS(0.999)EEDPT(0.001)PAGEEDVK	ARQEEGADAS(31.84)EEDPT(-31.84)PAGEEDVK
UID7891	11035	Q96HE7;G3V3E6;G3V5B3;G3V503	Q96HE7	S	106	ERO1-like protein alpha	ERO1L	1.02212	NaN	___1	1	78.7079	1.26053e-05	78.708	75.652	78.708	6.59139	ISQCGRRDCAVKPCQSDEVPDGIKSASYKYS	DCAVKPCQS(1)DEVPDGIK	DCAVKPCQS(78.71)DEVPDGIK
UID9313	12951	Q9UJM3	Q9UJM3	S	251	ERBB receptor feedback inhibitor 1	ERRFI1	1.30369	1.23131	___1	0.999987	48.7008	9.20814e-61	243.37	243.37	243.37	7.23032	NPPPPQTHRRLRRSHSGPAGSFNKPAIRISN	SHS(1)GPAGSFNKPAIR	S(-48.7)HS(48.7)GPAGS(-95.84)FNKPAIR
UID8660	12064	Q9H501	Q9H501	S	153	ESF1 homolog	ESF1	0.49968	0.10403	___1	1	74.1874	1.38571e-07	137.62	128.09	126.32	7.17831	KKMKTSCKFKIDSNISPKKDSKEFTQKNKKE	FKIDSNIS(1)PK	FKIDS(-74.19)NIS(74.19)PK
UID11196	16616	Q9BSJ8-2;Q9BSJ8	Q9BSJ8-2	Y	832	Extended synaptotagmin-1	ESYT1	-0.145925	-0.440633	___1	0.994822	25.2477	3.14699e-19	142.45	135.68	142.45	6.18797	AEDLPLRKGTKHLSPYATLTVGDSSHKTKTI	HLS(0.003)PY(0.995)AT(0.002)LTVGDSSHK	HLS(-25.25)PY(25.25)AT(-26.54)LT(-91.42)VGDS(-130.79)S(-130.79)HK
UID8278	11562	Q9BSJ8-2;Q9BSJ8	Q9BSJ8-2	S	830	Extended synaptotagmin-1	ESYT1	NaN	0.188973	___1	0.999982	47.6419	2.38707e-20	151.31	144.49	123.55	7.38918	ERAEDLPLRKGTKHLSPYATLTVGDSSHKTK	HLS(1)PYATLTVGDSSHK	HLS(47.64)PY(-47.64)AT(-60.25)LT(-65.53)VGDS(-89.85)S(-94.8)HK
UID8277	11561	Q9BSJ8-2;Q9BSJ8	Q9BSJ8-2	S	637	Extended synaptotagmin-1	ESYT1	NaN	-0.212507	___1	0.920885	10.6595	2.39081e-12	91.603	91.603	91.603	6.27614	PGAWDVDSENPQRGSSVDAPPRPCHTTPDSQ	GS(0.079)S(0.921)VDAPPRPCHTTPDSQFGTEHVLR	GS(-10.66)S(10.66)VDAPPRPCHT(-72.16)T(-75.13)PDS(-80.44)QFGT(-86.82)EHVLR
UID21121	13940	A0FGR8-2;H7BXI1;A0FGR8;A0FGR8-6;F2Z3K9;A0FGR8-5	A0FGR8-2	T	677	Extended synaptotagmin-2	ESYT2	-0.409087	0.116254	___2	0.776857	5.42163	1.74623e-56	184.01	178.23	161.3	7.96604	MSGSPGPGGSNTAPSTPVIGGSDKPGMEEKA	SHMSGSPGPGGSNT(1)APS(0.223)T(0.777)PVIGGSDKPGMEEK	S(-120.7)HMS(-110.47)GS(-110.47)PGPGGS(-34.5)NT(34.5)APS(-5.42)T(5.42)PVIGGS(-35.82)DKPGMEEK
UID21120	13939	A0FGR8-2;H7BXI1;A0FGR8;A0FGR8-6;F2Z3K9;A0FGR8-5	A0FGR8-2	T	673	Extended synaptotagmin-2	ESYT2	-0.402054	-0.015783	___2	0.999986	48.8444	1.74623e-56	184.01	178.23	184.01	7.98727	IKSHMSGSPGPGGSNTAPSTPVIGGSDKPGM	SHMSGSPGPGGSNT(1)APS(0.218)T(0.777)PVIGGS(0.005)DKPGMEEK	S(-149.43)HMS(-139.93)GS(-129.83)PGPGGS(-48.84)NT(48.84)APS(-5.51)T(5.51)PVIGGS(-21.91)DKPGMEEK
UID16	25	A0FGR8-2;H7BXI1;A0FGR8;A0FGR8-6;F2Z3K9;A0FGR8-5	A0FGR8-2	S	665	Extended synaptotagmin-2	ESYT2	-0.393956	0.457276	___1	0.964935	15.2559	1.39776e-55	191.65	184.53	64.612	8.00255	SKEGRKTSIKSHMSGSPGPGGSNTAPSTPVI	S(0.091)HMS(0.932)GS(0.965)PGPGGS(0.006)NT(0.006)APS(0.001)TPVIGGSDKPGMEEK	S(-11.51)HMS(11.51)GS(15.26)PGPGGS(-25.31)NT(-25.31)APS(-34.66)T(-39.25)PVIGGS(-58.21)DKPGMEEK
UID11215	25	A0FGR8-2;H7BXI1;A0FGR8;A0FGR8-6;F2Z3K9;A0FGR8-5	A0FGR8-2	S	665	Extended synaptotagmin-2	ESYT2	NaN	NaN	___2	0.964935	15.2559	1.39776e-55	191.65	184.53	64.612	8.00255	SKEGRKTSIKSHMSGSPGPGGSNTAPSTPVI	S(0.091)HMS(0.932)GS(0.965)PGPGGS(0.006)NT(0.006)APS(0.001)TPVIGGSDKPGMEEK	S(-11.51)HMS(11.51)GS(15.26)PGPGGS(-25.31)NT(-25.31)APS(-34.66)T(-39.25)PVIGGS(-58.21)DKPGMEEK
UID15	24	A0FGR8-2;H7BXI1;A0FGR8;A0FGR8-6;F2Z3K9;A0FGR8-5	A0FGR8-2	S	663	Extended synaptotagmin-2	ESYT2	0.955313	NaN	___1	0.931639	11.5086	5.35081e-13	109.55	97.317	64.612	7.98857	SVSKEGRKTSIKSHMSGSPGPGGSNTAPSTP	S(0.091)HMS(0.932)GS(0.965)PGPGGS(0.006)NT(0.006)APS(0.001)TPVIGGSDKPGMEEK	S(-11.51)HMS(11.51)GS(15.26)PGPGGS(-25.31)NT(-25.31)APS(-34.66)T(-39.25)PVIGGS(-58.21)DKPGMEEK
UID11214	24	A0FGR8-2;H7BXI1;A0FGR8;A0FGR8-6;F2Z3K9;A0FGR8-5	A0FGR8-2	S	663	Extended synaptotagmin-2	ESYT2	NaN	NaN	___2	0.931639	11.5086	5.35081e-13	109.55	97.317	64.612	7.98857	SVSKEGRKTSIKSHMSGSPGPGGSNTAPSTP	S(0.091)HMS(0.932)GS(0.965)PGPGGS(0.006)NT(0.006)APS(0.001)TPVIGGSDKPGMEEK	S(-11.51)HMS(11.51)GS(15.26)PGPGGS(-25.31)NT(-25.31)APS(-34.66)T(-39.25)PVIGGS(-58.21)DKPGMEEK
UID17	30	A0FGR8-2;H7BXI1;A0FGR8;A0FGR8-6;F2Z3K9;A0FGR8-5	A0FGR8-2	S	710	Extended synaptotagmin-2	ESYT2	-0.202954	0.270678	___1	0.96375	14.4124	1.26736e-12	126.63	126.63	103.88	7.09719	PEAGPQGLHDLGRSSSSLLASPGHISVKEPT	S(0.001)S(0.001)S(0.964)S(0.035)LLASPGHISVK	S(-31.52)S(-31.52)S(14.41)S(-14.41)LLAS(-63.98)PGHIS(-88.44)VK
UID11217	31	A0FGR8-2;H7BXI1;A0FGR8;A0FGR8-6;F2Z3K9;A0FGR8-5	A0FGR8-2	S	711	Extended synaptotagmin-2	ESYT2	-0.260601	-0.116232	___2	0.99118	20.4855	4.49772e-09	113.86	105.81	113.86	7.52609	EAGPQGLHDLGRSSSSLLASPGHISVKEPTP	S(0.423)S(0.546)S(0.04)S(0.991)LLASPGHISVK	S(-1.11)S(1.11)S(-12.35)S(20.49)LLAS(-58.52)PGHIS(-94.83)VK
UID18	31	A0FGR8-2;H7BXI1;A0FGR8;A0FGR8-6;F2Z3K9;A0FGR8-5	A0FGR8-2	S	711	Extended synaptotagmin-2	ESYT2	NaN	0.111337	___1	0.99118	20.4855	4.49772e-09	113.86	105.81	113.86	7.52609	EAGPQGLHDLGRSSSSLLASPGHISVKEPTP	S(0.423)S(0.546)S(0.04)S(0.991)LLASPGHISVK	S(-1.11)S(1.11)S(-12.35)S(20.49)LLAS(-58.52)PGHIS(-94.83)VK
UID21119	13938	A0FGR8-2;H7BXI1;A0FGR8;A0FGR8-6;F2Z3K9;A0FGR8-5	A0FGR8-2	T	725	Extended synaptotagmin-2	ESYT2	-0.359453	-0.0951817	___2	0.978348	14.7659	4.36392e-09	113.14	66.626	52.721	8.17866	SSLLASPGHISVKEPTPSIASDISLPIATQE	EPT(0.978)PS(0.898)IAS(0.77)DIS(0.354)LPIATQELR	EPT(14.77)PS(8.01)IAS(4.49)DIS(-4.49)LPIAT(-37.21)QELR
UID11211	21	A0FGR8-2;H7BXI1;A0FGR8;A0FGR8-6;F2Z3K9;A0FGR8-5	A0FGR8-2	S	730	Extended synaptotagmin-2	ESYT2	-0.359453	-0.0839282	___2	0.99579	23.1262	4.28545e-17	123.03	118.23	62.052	8.64776	SPGHISVKEPTPSIASDISLPIATQELRQRL	EPT(0.166)PS(0.838)IAS(0.996)DIS(0.994)LPIAT(0.006)QELR	EPT(-7.12)PS(7.12)IAS(23.13)DIS(22.75)LPIAT(-22.75)QELR
UID32318	13938	A0FGR8-2;H7BXI1;A0FGR8;A0FGR8-6;F2Z3K9;A0FGR8-5	A0FGR8-2	T	725	Extended synaptotagmin-2	ESYT2	-0.321153	-0.0734089	___3	0.978348	14.7659	4.36392e-09	113.14	66.626	52.721	8.17866	SSLLASPGHISVKEPTPSIASDISLPIATQE	EPT(0.978)PS(0.898)IAS(0.77)DIS(0.354)LPIATQELR	EPT(14.77)PS(8.01)IAS(4.49)DIS(-4.49)LPIAT(-37.21)QELR
UID22411	22	A0FGR8-2;H7BXI1;A0FGR8;A0FGR8-6;F2Z3K9;A0FGR8-5	A0FGR8-2	S	733	Extended synaptotagmin-2	ESYT2	-0.302653	-0.165687	___3	0.999233	31.9068	3.36115e-17	131.42	127.56	88.927	8.81823	HISVKEPTPSIASDISLPIATQELRQRLRQL	EPT(0.89)PS(0.22)IAS(0.89)DIS(0.999)LPIAT(0.001)QELRQR	EPT(8.51)PS(-8.51)IAS(8.51)DIS(31.91)LPIAT(-31.91)QELRQR
UID22409	20	A0FGR8-2;H7BXI1;A0FGR8;A0FGR8-6;F2Z3K9;A0FGR8-5	A0FGR8-2	S	727	Extended synaptotagmin-2	ESYT2	-0.302653	-0.0709388	___3	0.971713	14.1157	3.36115e-17	131.42	127.56	56.172	8.70358	LLASPGHISVKEPTPSIASDISLPIATQELR	EPT(0.872)PS(0.972)IAS(0.884)DIS(0.272)LPIATQELR	EPT(7.54)PS(14.12)IAS(7.99)DIS(-7.54)LPIAT(-40.88)QELR
UID22410	21	A0FGR8-2;H7BXI1;A0FGR8;A0FGR8-6;F2Z3K9;A0FGR8-5	A0FGR8-2	S	730	Extended synaptotagmin-2	ESYT2	-0.284159	-0.0684644	___3	0.99579	23.1262	4.28545e-17	123.03	118.23	62.052	8.64776	SPGHISVKEPTPSIASDISLPIATQELRQRL	EPT(0.166)PS(0.838)IAS(0.996)DIS(0.994)LPIAT(0.006)QELR	EPT(-7.12)PS(7.12)IAS(23.13)DIS(22.75)LPIAT(-22.75)QELR
UID11210	20	A0FGR8-2;H7BXI1;A0FGR8;A0FGR8-6;F2Z3K9;A0FGR8-5	A0FGR8-2	S	727	Extended synaptotagmin-2	ESYT2	-0.109763	0.0522516	___2	0.971713	14.1157	3.36115e-17	131.42	127.56	56.172	8.70358	LLASPGHISVKEPTPSIASDISLPIATQELR	EPT(0.872)PS(0.972)IAS(0.884)DIS(0.272)LPIATQELR	EPT(7.54)PS(14.12)IAS(7.99)DIS(-7.54)LPIAT(-40.88)QELR
UID11212	22	A0FGR8-2;H7BXI1;A0FGR8;A0FGR8-6;F2Z3K9;A0FGR8-5	A0FGR8-2	S	733	Extended synaptotagmin-2	ESYT2	-0.109763	0.0744562	___2	0.999233	31.9068	3.36115e-17	131.42	127.56	88.927	8.81823	HISVKEPTPSIASDISLPIATQELRQRLRQL	EPT(0.89)PS(0.22)IAS(0.89)DIS(0.999)LPIAT(0.001)QELRQR	EPT(8.51)PS(-8.51)IAS(8.51)DIS(31.91)LPIAT(-31.91)QELRQR
UID11213	23	A0FGR8-2;H7BXI1;A0FGR8;A0FGR8-6;F2Z3K9;A0FGR8-5	A0FGR8-2	S	660	Extended synaptotagmin-2	ESYT2	NaN	NaN	___2	0.978992	15.8415	4.255e-07	58.122	58.122	47.73	7.082	KRPSVSKEGRKTSIKSHMSGSPGPGGSNTAP	S(0.979)HMS(0.763)GS(0.254)PGPGGS(0.001)NT(0.001)APS(0.001)TPVIGGSDKPGMEEK	S(15.84)HMS(5.02)GS(-5.02)PGPGGS(-30.55)NT(-30.55)APS(-36.02)T(-38.41)PVIGGS(-47.05)DKPGMEEK
UID3541	5014	O95571;M0QXB5;M0QY80;M0QX80	O95571	S	19	Persulfide dioxygenase ETHE1, mitochondrial	ETHE1	-1.3361	-0.516116	___1	1	64.5215	0.00010434	72.29	60.022	64.522	7.11214	AVLRVARRQLSQRGGSGAPILLRQMFEPVSC	RQLS(1)QRGGS(1)GAPILLR	RQLS(64.52)QRGGS(64.52)GAPILLR
UID14740	5014	O95571;M0QXB5;M0QY80;M0QX80	O95571	S	19	Persulfide dioxygenase ETHE1, mitochondrial	ETHE1	NaN	NaN	___2	1	64.5215	0.00010434	72.29	60.022	64.522	7.11214	AVLRVARRQLSQRGGSGAPILLRQMFEPVSC	RQLS(1)QRGGS(1)GAPILLR	RQLS(64.52)QRGGS(64.52)GAPILLR
UID14741	5015	O95571;M0QXB5;M0QY80;M0QX80	O95571	S	14	Persulfide dioxygenase ETHE1, mitochondrial	ETHE1	NaN	NaN	___2	1	64.5215	2.04016e-05	77.959	77.959	64.522	7.17254	__MAEAVLRVARRQLSQRGGSGAPILLRQMF	RQLS(1)QRGGS(1)GAPILLR	RQLS(64.52)QRGGS(64.52)GAPILLR
UID3542	5015	O95571;M0QXB5;M0QY80;M0QX80	O95571	S	14	Persulfide dioxygenase ETHE1, mitochondrial	ETHE1	NaN	NaN	___1	1	64.5215	2.04016e-05	77.959	77.959	64.522	7.17254	__MAEAVLRVARRQLSQRGGSGAPILLRQMF	RQLS(1)QRGGS(1)GAPILLR	RQLS(64.52)QRGGS(64.52)GAPILLR
UID4316	6030	P41162	P41162	S	159	ETS translocation variant 3	ETV3	0.525167	0.394506	___1	0.987928	20.5934	5.37644e-23	141.69	138.01	122.34	6.62959	PTASSRFHFPPLDTHSPTNDVQPGRFSASSL	FHFPPLDT(0.003)HS(0.988)PT(0.009)NDVQPGR	FHFPPLDT(-24.56)HS(20.59)PT(-20.59)NDVQPGR
UID608	867	P41161;C9J5A5;C9J0Z2;C9JMF0;B7Z7D7	P41161	S	94	ETS translocation variant 5	ETV5	NaN	NaN	___1	0.927664	15.6006	4.22642e-05	49.087	49.087	49.087	6.41306	VLHAPPPTKIKRELHSPSSELSSCSHEQALG	ELHS(0.928)PS(0.024)S(0.026)ELS(0.01)S(0.01)CS(0.003)HEQALGANYGEK	ELHS(15.6)PS(-15.93)S(-15.6)ELS(-19.76)S(-19.76)CS(-24.28)HEQALGANY(-41.66)GEK
UID21663	15064	P41212	P41212	T	18	Transcription factor ETV6	ETV6	0.650948	0.885553	___2	0.999536	34.3781	2.73013e-28	152.82	149.54	134.96	8.50095	ETPAQCSIKQERISYTPPESPVPSYASSTPL	ISYT(1)PPES(1)PVPSYASSTPLHVPVPR	IS(-34.38)Y(-40.04)T(34.38)PPES(46.15)PVPS(-46.15)Y(-73.43)AS(-62.24)S(-61.21)T(-66.42)PLHVPVPR
UID15519	6035	P41212	P41212	S	22	Transcription factor ETV6	ETV6	0.685716	0.885713	___2	0.99999	50.3525	2.73013e-28	152.82	149.54	137.46	8.54819	QCSIKQERISYTPPESPVPSYASSTPLHVPV	IS(0.008)Y(0.001)T(0.991)PPES(1)PVPSYASSTPLHVPVPR	IS(-20.87)Y(-32.25)T(20.87)PPES(50.35)PVPS(-50.35)Y(-80.89)AS(-71.84)S(-76.82)T(-81.68)PLHVPVPR
UID11873	973	Q9H8M9;B8ZZF5;C9J5M4	Q9H8M9	S	114	Protein eva-1 homolog A	EVA1A	0.355693	0.48221	___2	0.964217	14.3049	2.08698e-07	122.64	122.64	95.264	8.25602	RHRRFERTLNKNVFTSAEELERAQRLEERER	NVFT(0.036)S(0.964)AEELER	NVFT(-14.3)S(14.3)AEELER
UID21189	14102	Q9H8M9;B8ZZF5;C9J5M4	Q9H8M9	T	106	Protein eva-1 homolog A	EVA1A	0.355693	0.48221	___2	1	53.7511	6.17127e-06	97.776	88.302	53.751	6.7119	TVSDLSVRRHRRFERTLNKNVFTSAEELERA	RFERT(1)LNK	RFERT(53.75)LNK
UID674	973	Q9H8M9;B8ZZF5;C9J5M4	Q9H8M9	S	114	Protein eva-1 homolog A	EVA1A	0.831148	0.447879	___1	0.964217	14.3049	2.08698e-07	122.64	122.64	95.264	8.25602	RHRRFERTLNKNVFTSAEELERAQRLEERER	NVFT(0.036)S(0.964)AEELER	NVFT(-14.3)S(14.3)AEELER
UID9990	14102	Q9H8M9;B8ZZF5;C9J5M4	Q9H8M9	T	106	Protein eva-1 homolog A	EVA1A	NaN	0.0822246	___1	1	53.7511	6.17127e-06	97.776	88.302	53.751	6.7119	TVSDLSVRRHRRFERTLNKNVFTSAEELERA	RFERT(1)LNK	RFERT(53.75)LNK
UID22226	16254	Q9NVM1	Q9NVM1	T	148	Protein eva-1 homolog B	EVA1B	-0.839518	-0.556503	___2	0.963792	14.5153	2.01326e-08	128.16	114.29	128.16	7.08279	REIWRTGQPDLLGTGTLGPSPTATGTLGRMH	TGQPDLLGT(0.034)GT(0.964)LGPS(0.002)PTAT(0.011)GT(0.989)LGR	T(-63.66)GQPDLLGT(-14.52)GT(14.52)LGPS(-27.08)PT(-38.96)AT(-19.61)GT(19.61)LGR
UID22227	16255	Q9NVM1	Q9NVM1	T	158	Protein eva-1 homolog B	EVA1B	-0.839518	-0.556503	___2	0.988828	19.6068	2.01326e-08	128.16	114.29	128.16	7.10823	LLGTGTLGPSPTATGTLGRMHYY________	TGQPDLLGT(0.034)GT(0.964)LGPS(0.002)PTAT(0.011)GT(0.989)LGR	T(-63.66)GQPDLLGT(-14.52)GT(14.52)LGPS(-27.08)PT(-38.96)AT(-19.61)GT(19.61)LGR
UID12527	1936	P57679;E9PCN4	P57679	S	135	Ellis-van Creveld syndrome protein	EVC	-0.0460122	-0.0792927	___2	0.998892	29.5517	3.02879e-22	149.3	149.3	149.3	7.40273	IYPINQKFRPLADGSSNPSLHENLKQAVLPH	FRPLADGS(0.001)S(0.999)NPS(1)LHENLK	FRPLADGS(-29.55)S(29.55)NPS(60)LHENLK
UID12528	1937	P57679;E9PCN4	P57679	S	138	Ellis-van Creveld syndrome protein	EVC	-0.0460122	-0.0792927	___2	0.999999	60.0044	3.02879e-22	149.3	149.3	149.3	7.40273	INQKFRPLADGSSNPSLHENLKQAVLPHQPV	FRPLADGS(0.001)S(0.999)NPS(1)LHENLK	FRPLADGS(-29.55)S(29.55)NPS(60)LHENLK
UID10224	14617	P22794;J3QQH9;J3KRJ5;J3QS37;J3QR06;P22794-2	P22794	T	195	Protein EVI2A	EVI2A	0.485221	NaN	___1	0.866556	8.12498	6.5914e-24	148.53	142.87	148.53	6.35137	NGDFLASGLWPAESDTWKRTKQLTGPNLVMQ	SNGDFLASGLWPAES(0.133)DT(0.867)WKR	S(-141)NGDFLAS(-84.27)GLWPAES(-8.12)DT(8.12)WKR
UID591	846	P34910;B7Z4A7	P34910	S	294	Protein EVI2B	EVI2B	-1.25209	-0.137504	___1	0.990943	20.3908	1.19656e-48	217.88	217.88	217.88	6.89846	KSTLLADDLEIKLFESSENIEDSNNPKTEKI	LFES(0.991)S(0.009)ENIEDSNNPK	LFES(20.39)S(-20.39)ENIEDS(-125.61)NNPK
UID11792	848	P34910;B7Z4A7	P34910	S	271	Protein EVI2B	EVI2B	-0.404859	-0.377512	___2	0.999525	33.4031	3.82491e-18	146.72	140.85	102.43	8.14526	NIRENEISTKRTSIISLTPWKPSKSTLLADD	RT(0.205)S(0.795)IIS(1)LTPWKPSK	RT(-5.88)S(5.88)IIS(33.4)LT(-33.4)PWKPS(-74.89)K
UID11791	847	P34910;B7Z4A7	P34910	S	268	Protein EVI2B	EVI2B	-0.356569	-0.361993	___2	0.869897	8.26423	3.82491e-18	146.72	140.85	146.72	8.10295	CMDNIRENEISTKRTSIISLTPWKPSKSTLL	RT(0.13)S(0.87)IIS(0.983)LT(0.016)PWKPS(0.001)K	RT(-8.26)S(8.26)IIS(18.05)LT(-18.05)PWKPS(-29.12)K
UID13030	2633	O60447;F5H4R0	O60447	S	776	Ecotropic viral integration site 5 protein homolog	EVI5	NaN	NaN	___2	0.948072	9.84455	2.00059e-08	69.244	69.244	69.244	6.83731	GKSGSMSLDPAVADGSESETEDSVLETRESN	SGSMS(0.001)LDPAVADGS(0.948)ES(0.519)ET(0.518)EDS(0.014)VLETR	S(-43.25)GS(-38.92)MS(-31.2)LDPAVADGS(9.84)ES(0)ET(0)EDS(-16.01)VLET(-33.41)R
UID586	839	Q9UI08;B7Z3I5;Q9UI08-2	Q9UI08	S	354	Ena/VASP-like protein	EVL	NaN	NaN	___1	0.999999	61.4978	0.00162187	78.324	38.594	69.03	6.22326	ILSRTPSVAKSPEAKSPLQSQPHSRMKPAGS	S(1)PLQSQPHSR	S(61.5)PLQS(-61.5)QPHS(-66.61)R
UID587	840	Q9UI08;B7Z3I5;Q9UI08-2;H0YJL6;H0YJN0;G3V314	Q9UI08	S	246	Ena/VASP-like protein	EVL	NaN	NaN	___1	0.880801	9.05866	4.57215e-06	79.416	79.416	79.416	6.05189	KLRRVQRPEDASGGSSPSGTSKSDANRASSG	VQRPEDASGGS(0.109)S(0.881)PS(0.005)GT(0.002)S(0.003)K	VQRPEDAS(-48.47)GGS(-9.06)S(9.06)PS(-22.37)GT(-26.51)S(-25.11)K
UID8920	12436	Q9NV70-2	Q9NV70-2	S	448	Exocyst complex component 1	EXOC1	-0.26278	-0.38084	___1	0.984682	18.0811	1.56894e-63	220.35	220.35	140.63	8.42653	MTGTTKESKKFGLHGSSGKLTGSTSSLNKLS	FGLHGS(0.985)S(0.015)GK	FGLHGS(18.08)S(-18.08)GK
UID31318	12436	Q9NV70-2	Q9NV70-2	S	448	Exocyst complex component 1	EXOC1	-0.209061	-0.49774	___3	0.984682	18.0811	1.56894e-63	220.35	220.35	140.63	8.42653	MTGTTKESKKFGLHGSSGKLTGSTSSLNKLS	FGLHGS(0.985)S(0.015)GK	FGLHGS(18.08)S(-18.08)GK
UID31322	12440	Q9NV70-2;Q9NV70	Q9NV70-2	S	458	Exocyst complex component 1	EXOC1	-0.148321	-0.409038	___3	0.99818	27.8082	1.56894e-63	220.35	220.35	163.15	8.94985	FGLHGSSGKLTGSTSSLNKLSVQSSGNRRSQ	LT(0.001)GS(0.996)T(0.003)S(0.002)S(0.998)LNKLSVQSSGNRR	LT(-31.88)GS(25.25)T(-25.25)S(-27.81)S(27.81)LNKLS(-38.53)VQS(-62.92)S(-62.92)GNRR
UID31321	12439	Q9NV70-2;Q9NV70	Q9NV70-2	S	457	Exocyst complex component 1	EXOC1	-0.140857	-0.302407	___3	0.892194	9.6082	2.79776e-63	217.02	217.02	145.52	8.02637	KFGLHGSSGKLTGSTSSLNKLSVQSSGNRRS	LTGS(0.935)T(0.075)S(0.892)S(0.098)LNK	LT(-63)GS(11.54)T(-11.54)S(9.61)S(-9.61)LNK
UID8922	12438	Q9NV70-2;Q9NV70	Q9NV70-2	S	455	Exocyst complex component 1	EXOC1	-0.136823	-0.146786	___1	0.996373	25.2499	1.56894e-63	220.35	220.35	163.15	8.88326	SKKFGLHGSSGKLTGSTSSLNKLSVQSSGNR	LT(0.001)GS(0.996)T(0.003)S(0.002)S(0.998)LNKLSVQSSGNRR	LT(-31.88)GS(25.25)T(-25.25)S(-27.81)S(27.81)LNKLS(-38.53)VQS(-62.92)S(-62.92)GNRR
UID20121	12438	Q9NV70-2;Q9NV70	Q9NV70-2	S	455	Exocyst complex component 1	EXOC1	-0.0218337	-0.218843	___2	0.996373	25.2499	1.56894e-63	220.35	220.35	163.15	8.88326	SKKFGLHGSSGKLTGSTSSLNKLSVQSSGNR	LT(0.001)GS(0.996)T(0.003)S(0.002)S(0.998)LNKLSVQSSGNRR	LT(-31.88)GS(25.25)T(-25.25)S(-27.81)S(27.81)LNKLS(-38.53)VQS(-62.92)S(-62.92)GNRR
UID31320	12438	Q9NV70-2;Q9NV70	Q9NV70-2	S	455	Exocyst complex component 1	EXOC1	-0.0133051	-0.5865	___3	0.996373	25.2499	1.56894e-63	220.35	220.35	163.15	8.88326	SKKFGLHGSSGKLTGSTSSLNKLSVQSSGNR	LT(0.001)GS(0.996)T(0.003)S(0.002)S(0.998)LNKLSVQSSGNRR	LT(-31.88)GS(25.25)T(-25.25)S(-27.81)S(27.81)LNKLS(-38.53)VQS(-62.92)S(-62.92)GNRR
UID31319	12437	Q9NV70-2	Q9NV70-2	S	449	Exocyst complex component 1	EXOC1	-0.0133051	NaN	___3	0.847743	7.50094	1.30056e-41	188.15	188.15	123.71	8.09573	TGTTKESKKFGLHGSSGKLTGSTSSLNKLSV	KFGLHGS(0.152)S(0.848)GKLT(0.008)GS(0.617)T(0.165)S(0.165)S(0.045)LNK	KFGLHGS(-7.5)S(7.5)GKLT(-18.75)GS(5.75)T(-5.75)S(-5.75)S(-11.44)LNK
UID20123	12440	Q9NV70-2;Q9NV70	Q9NV70-2	S	458	Exocyst complex component 1	EXOC1	0.00475299	-0.198494	___2	0.99818	27.8082	1.56894e-63	220.35	220.35	163.15	8.94985	FGLHGSSGKLTGSTSSLNKLSVQSSGNRRSQ	LT(0.001)GS(0.996)T(0.003)S(0.002)S(0.998)LNKLSVQSSGNRR	LT(-31.88)GS(25.25)T(-25.25)S(-27.81)S(27.81)LNKLS(-38.53)VQS(-62.92)S(-62.92)GNRR
UID20122	12439	Q9NV70-2;Q9NV70	Q9NV70-2	S	457	Exocyst complex component 1	EXOC1	0.0169242	-0.224411	___2	0.892194	9.6082	2.79776e-63	217.02	217.02	145.52	8.02637	KFGLHGSSGKLTGSTSSLNKLSVQSSGNRRS	LTGS(0.935)T(0.075)S(0.892)S(0.098)LNK	LT(-63)GS(11.54)T(-11.54)S(9.61)S(-9.61)LNK
UID20119	12436	Q9NV70-2	Q9NV70-2	S	448	Exocyst complex component 1	EXOC1	0.0695647	-0.333882	___2	0.984682	18.0811	1.56894e-63	220.35	220.35	140.63	8.42653	MTGTTKESKKFGLHGSSGKLTGSTSSLNKLS	FGLHGS(0.985)S(0.015)GK	FGLHGS(18.08)S(-18.08)GK
UID8924	12440	Q9NV70-2;Q9NV70	Q9NV70-2	S	458	Exocyst complex component 1	EXOC1	0.127897	-0.0728604	___1	0.99818	27.8082	1.56894e-63	220.35	220.35	163.15	8.94985	FGLHGSSGKLTGSTSSLNKLSVQSSGNRRSQ	LT(0.001)GS(0.996)T(0.003)S(0.002)S(0.998)LNKLSVQSSGNRR	LT(-31.88)GS(25.25)T(-25.25)S(-27.81)S(27.81)LNKLS(-38.53)VQS(-62.92)S(-62.92)GNRR
UID8925	12441	Q9NV70-2;Q9NV70	Q9NV70-2	S	472	Exocyst complex component 1	EXOC1	NaN	NaN	___1	0.99289	22.9667	4.73408e-11	90.363	90.363	90.363	6.44103	SSLNKLSVQSSGNRRSQSSSLLDMGNMSASD	S(0.993)QS(0.005)S(0.002)SLLDMGNMSASDLDVADRTK	S(22.97)QS(-22.97)S(-27.16)S(-37.27)LLDMGNMS(-73.15)AS(-83.08)DLDVADRT(-90.36)K
UID8926	12445	Q9NV70-2;Q9NV70	Q9NV70-2	S	486	Exocyst complex component 1	EXOC1	NaN	NaN	___1	0.920957	10.675	7.18725e-16	118.68	118.68	118.68	7.10469	RSQSSSLLDMGNMSASDLDVADRTKFDKIFE	SQSSSLLDMGNMS(0.079)AS(0.921)DLDVADRTK	S(-96.56)QS(-78.61)S(-68.27)S(-68.27)LLDMGNMS(-10.67)AS(10.67)DLDVADRT(-36.55)K
UID20120	12437	Q9NV70-2	Q9NV70-2	S	449	Exocyst complex component 1	EXOC1	NaN	-0.365804	___2	0.847743	7.50094	1.30056e-41	188.15	188.15	123.71	8.09573	TGTTKESKKFGLHGSSGKLTGSTSSLNKLSV	KFGLHGS(0.152)S(0.848)GKLT(0.008)GS(0.617)T(0.165)S(0.165)S(0.045)LNK	KFGLHGS(-7.5)S(7.5)GKLT(-18.75)GS(5.75)T(-5.75)S(-5.75)S(-11.44)LNK
UID19153	11126	Q96KP1;G8JLK9	Q96KP1	S	435	Exocyst complex component 2	EXOC2	-0.0870283	-0.134484	___2	0.996475	24.5152	4.25871e-08	105.06	105.06	105.06	7.33895	HLSQTASLKRGSSFQSGRDDTWRYKTPHRVA	GSS(1)FQS(0.996)GRDDT(0.004)WR	GS(-33.92)S(33.92)FQS(24.52)GRDDT(-24.52)WR
UID7953	11125	Q96KP1;G8JLK9	Q96KP1	S	432	Exocyst complex component 2	EXOC2	-0.0249715	-0.0227584	___1	0.999593	33.9176	2.25288e-19	167.56	152.59	105.06	8.13443	VLGHLSQTASLKRGSSFQSGRDDTWRYKTPH	GSS(1)FQS(0.996)GRDDT(0.004)WR	GS(-33.92)S(33.92)FQS(24.52)GRDDT(-24.52)WR
UID19152	11125	Q96KP1;G8JLK9	Q96KP1	S	432	Exocyst complex component 2	EXOC2	0.0909888	-0.134484	___2	0.999593	33.9176	2.25288e-19	167.56	152.59	105.06	8.13443	VLGHLSQTASLKRGSSFQSGRDDTWRYKTPH	GSS(1)FQS(0.996)GRDDT(0.004)WR	GS(-33.92)S(33.92)FQS(24.52)GRDDT(-24.52)WR
UID7767	10851	Q96A65;B7Z321	Q96A65	S	468	Exocyst complex component 4	EXOC4	NaN	NaN	___1	0.999883	39.3181	0.0136038	40.986	36.369	40.986	6.06427	MSAYLREQRRELYSRSGELQGGPDDNLIEGG	S(1)GELQGGPDDNLIEGGGTK	S(39.32)GELQGGPDDNLIEGGGT(-39.32)K
UID21152	14011	Q9UPT5;Q9UPT5-2;B4DJ07;Q9UPT5-5;Q9UPT5-1;Q9UPT5-6	Q9UPT5	T	690	Exocyst complex component 7	EXOC7	NaN	0.118523	___2	0.913446	7.64888	0.0162513	56.872	56.872	56.872	7.59192	IPDTEQRDRIRQAQKTIVKETYGAFLQKFGS	QAQKT(0.913)IVKET(0.59)Y(0.496)GAFLQK	QAQKT(7.65)IVKET(0.9)Y(-0.9)GAFLQK
UID7160	9963	Q8IYI6	Q8IYI6	S	19	Exocyst complex component 8	EXOC8	0.223546	0.0856652	___1	1	84.3649	3.49268e-06	122.51	110.49	84.365	7.35319	AMSDSGASRLRRQLESGGFEARLYVKQLSQQ	QLES(1)GGFEAR	QLES(84.36)GGFEAR
UID984	1460	Q06265;D6RIY6;Q06265-2;Q06265-3;Q06265-4	Q06265	S	306	Exosome complex component RRP45	EXOSC9	NaN	NaN	___1	0.839624	7.18944	0.0019637	95.264	95.264	95.264	6.60989	QRITAFKMEKAPIDTSDVEEKAEEIIAEAEP	APIDT(0.16)S(0.84)DVEEK	APIDT(-7.19)S(7.19)DVEEK
UID4092	5750	P25116	P25116	S	418	Proteinase-activated receptor 1	F2R	1.50914	0.595576	___1	1	88.0415	1.84744e-39	201.52	193.77	201.52	7.92913	LMASKMDTCSSNLNNSIYKKLLT________	MDTCSSNLNNS(1)IYKK	MDT(-161.33)CS(-110.12)S(-90.51)NLNNS(88.04)IY(-88.04)KK
UID9448	13158	Q9UNN5;B3KT28;B4DEJ6	Q9UNN5	S	320	FAS-associated factor 1	FAF1	NaN	NaN	___1	1	71.7755	4.30424e-08	76.573	75.349	76.573	6.21179	DDGEVFGMASSALRKSPMMPENAENEGDALL	S(1)PMMPENAENEGDALLQFTAEFSSR	S(71.78)PMMPENAENEGDALLQFT(-71.78)AEFS(-76.32)S(-76.32)R
UID18466	10131	Q8N5W9	Q8N5W9	S	26	Protein FAM101B	FAM101B	0.721066	0.521701	___2	0.98374	17.9301	8.20622e-22	108.68	108.68	79.67	7.62105	PELVDAKKKGDGVLDSPDSGLPPSPSPSHWG	KKGDGVLDS(0.984)PDS(0.022)GLPPS(0.807)PS(0.173)PS(0.014)HWGLAAGGGGGER	KKGDGVLDS(17.93)PDS(-17.93)GLPPS(6.69)PS(-6.69)PS(-17.7)HWGLAAGGGGGER
UID18467	10133	Q8N5W9	Q8N5W9	S	34	Protein FAM101B	FAM101B	0.729357	0.521701	___2	0.840837	8.09105	8.20622e-22	108.68	108.68	108.68	7.59232	KGDGVLDSPDSGLPPSPSPSHWGLAAGGGGG	KKGDGVLDS(0.981)PDS(0.019)GLPPS(0.841)PS(0.132)PS(0.027)HWGLAAGGGGGER	KKGDGVLDS(17.4)PDS(-17.4)GLPPS(8.09)PS(-8.09)PS(-14.92)HWGLAAGGGGGER
UID7267	10131	Q8N5W9	Q8N5W9	S	26	Protein FAM101B	FAM101B	NaN	NaN	___1	0.98374	17.9301	8.20622e-22	108.68	108.68	79.67	7.62105	PELVDAKKKGDGVLDSPDSGLPPSPSPSHWG	KKGDGVLDS(0.984)PDS(0.022)GLPPS(0.807)PS(0.173)PS(0.014)HWGLAAGGGGGER	KKGDGVLDS(17.93)PDS(-17.93)GLPPS(6.69)PS(-6.69)PS(-17.7)HWGLAAGGGGGER
UID8296	11587	Q9BTL3	Q9BTL3	S	36	RNMT-activating mini protein	FAM103A1	-0.143516	0.130081	___1	1	83.4539	1.68468e-06	89.659	83.764	89.659	6.49588	ENDKEYQEYLKRPPESPPIVEEWNSRAGGNQ	RPPES(1)PPIVEEWNSR	RPPES(83.45)PPIVEEWNS(-83.45)R
UID7451	10406	Q8TC76	Q8TC76	S	261	Protein FAM110B	FAM110B	-0.728455	NaN	___1	0.998974	31.106	7.87841e-05	83.633	83.633	83.633	6.15758	PACGVSRRPSLQRSKSDLSDRYFRVDADVER	S(0.001)KS(0.999)DLSDRYFR	S(-31.11)KS(31.11)DLS(-36.01)DRY(-57.62)FR
UID7449	10404	Q8TC76	Q8TC76	S	301	Protein FAM110B	FAM110B	0.510962	-2.06681	___1	1	94.1754	1.61385e-37	192.65	165.22	130.47	7.46304	EELENLGMENFARANSDIISLNFRSASMISS	ANS(1)DIISLNFR	ANS(94.18)DIIS(-94.18)LNFR
UID7450	10405	Q8TC76	Q8TC76	S	131	Protein FAM110B	FAM110B	NaN	NaN	___1	0.817938	7.86428	4.94755e-45	210.12	176.28	146.68	6.88762	LKLEILKNIINSSEGSSSGSGHKHSSRNWPP	NIINSSEGS(0.818)S(0.134)S(0.043)GS(0.005)GHK	NIINS(-62.6)S(-42.81)EGS(7.86)S(-7.86)S(-12.75)GS(-22.25)GHK
UID8040	11241	Q96PZ2	Q96PZ2	S	607	Protein FAM111A	FAM111A	-0.230753	NaN	___1	1	68.701	2.07618e-07	75.064	75.064	75.064	6.20866	WYEEVFVNQQDVEMMSDEDL___________	HKPWYEEVFVNQQDVEMMS(1)DEDL	HKPWY(-68.7)EEVFVNQQDVEMMS(68.7)DEDL
UID8039	11240	Q96PZ2;E9PNQ0;E9PR18	Q96PZ2	S	62	Protein FAM111A	FAM111A	NaN	-0.603122	___1	0.999967	44.851	9.13377e-06	81.448	81.448	81.448	6.02559	GDPRATTNTQAQRFHSPKKNPEDQTMPQNRT	FHS(1)PKKNPEDQTMPQNR	FHS(44.85)PKKNPEDQT(-44.85)MPQNR
UID6600	9209	Q6P1L5;Q6P1L5-2	Q6P1L5	S	220	Protein FAM117B	FAM117B	-0.0751704	NaN	___1	0.99821	30.6077	8.94179e-11	103.9	103.9	103.9	6.07427	RQPSSSPSSIIRRTSSLDTLAAPYLAGHWPR	T(0.001)S(0.001)S(0.998)LDTLAAPYLAGHWPR	T(-30.61)S(-30.61)S(30.61)LDT(-42.62)LAAPY(-81.08)LAGHWPR
UID6599	9208	Q6P1L5;Q6P1L5-2	Q6P1L5	S	273	Protein FAM117B	FAM117B	NaN	NaN	___1	0.997638	27.891	0.000133009	88.596	82.302	83.087	6.36624	EEYSEKKKGSHKRSASWGSTDQLKEIAKLRQ	S(0.002)AS(0.998)WGS(0.001)TDQLK	S(-27.89)AS(27.89)WGS(-32.19)T(-38.58)DQLK
UID9008	12553	Q9NZB2;Q9NZB2-6;Q9NZB2-4	Q9NZB2	S	1075	Constitutive coactivator of PPAR-gamma-like protein 1	FAM120A	NaN	0.296669	___1	0.798559	6.15116	1.12827e-05	90.561	80.43	90.561	5.90987	PAPQMNGSTGDARAPSHSESALNNDSKTCNT	APS(0.799)HS(0.194)ES(0.008)ALNNDSK	APS(6.15)HS(-6.15)ES(-20.15)ALNNDS(-90.05)K
UID9009	12554	Q9NZB2;Q9NZB2-6;Q9NZB2-4	Q9NZB2	S	1023	Constitutive coactivator of PPAR-gamma-like protein 1	FAM120A	NaN	NaN	___1	0.997406	25.8491	1.29079e-06	80.102	80.102	80.102	6.79511	YKNQAAIQGRPPYAASAEEVAKELKSKSGES	NQAAIQGRPPY(0.003)AAS(0.997)AEEVAK	NQAAIQGRPPY(-25.85)AAS(25.85)AEEVAK
UID11034	16265	Q9NZB2;Q9NZB2-6;Q9NZB2-4;Q9NZB2-2;Q9NZB2-5;H7C0T0;Q5T035	Q9NZB2	T	428	Constitutive coactivator of PPAR-gamma-like protein 1;Putative uncharacterized protein C9orf129	FAM120A;C9orf129	0.310689	0.250835	___1	0.998977	30.0739	1.1838e-35	161.49	151.98	161.49	7.07936	TEQNSYSNIPHEGKHTPLYERSSPINPAQSG	NLTEQNSYS(0.001)NIPHEGKHT(0.999)PLYER	NLT(-140.06)EQNS(-56.9)Y(-91.73)S(-30.07)NIPHEGKHT(30.07)PLY(-44.11)ER
UID9010	12555	Q9NZB2;Q9NZB2-6;Q9NZB2-4;Q9NZB2-2;Q9NZB2-5;H7C0T0;Q5T035	Q9NZB2	S	383	Constitutive coactivator of PPAR-gamma-like protein 1;Putative uncharacterized protein C9orf129	FAM120A;C9orf129	NaN	NaN	___1	0.981937	21.8912	2.50748e-07	56.36	56.36	50.448	7.63101	PQTSLQAKPVAPQVPSPGGAPGQGPYPYSLS	PVAPQVPS(0.982)PGGAPGQGPY(0.005)PY(0.005)S(0.006)LS(0.001)EPAPLTLDTSGK	PVAPQVPS(21.89)PGGAPGQGPY(-22.73)PY(-22.73)S(-21.89)LS(-29.2)EPAPLT(-46.92)LDT(-48.96)S(-48.89)GK
UID19039	10962	Q96E09	Q96E09	S	143	Protein FAM122A	FAM122A	-0.264981	0.0119516	___2	1	71.0171	6.85125e-29	187.76	187.76	171.29	8.8381	VEKSASPKRIDFIPVSPAPSPTRGIGKQCFS	RIDFIPVS(1)PAPS(0.97)PT(0.03)R	RIDFIPVS(71.02)PAPS(15.03)PT(-15.03)R
UID19040	10963	Q96E09	Q96E09	S	147	Protein FAM122A	FAM122A	-0.250663	-0.0139267	___2	0.993327	21.7279	6.85125e-29	187.76	187.76	97.776	8.8381	ASPKRIDFIPVSPAPSPTRGIGKQCFSPSLQ	RIDFIPVS(1)PAPS(0.993)PT(0.007)R	RIDFIPVS(50.81)PAPS(21.73)PT(-21.73)R
UID7839	10961	Q96E09	Q96E09	S	76	Protein FAM122A	FAM122A	-0.0991699	0.0225955	___1	1	56.9556	3.48812e-11	154.7	149.38	56.956	7.14857	NSTTFPSRHGLLLPASPVRMHSSRLHQIKQE	HGLLLPAS(1)PVR	HGLLLPAS(56.96)PVR
UID7843	10966	Q96E09	Q96E09	S	37	Protein FAM122A	FAM122A	0.00374607	0.115254	___1	0.976277	16.1441	2.83318e-50	189.61	189.61	189.61	8.3566	EGGGSGGGGGLRRSNSAPLIHGLSDTSPVFQ	S(0.024)NS(0.976)APLIHGLSDTSPVFQAEAPSAR	S(-16.14)NS(16.14)APLIHGLS(-76.66)DT(-77)S(-87.58)PVFQAEAPS(-187.06)AR
UID19038	10961	Q96E09	Q96E09	S	76	Protein FAM122A	FAM122A	0.28238	-0.230941	___2	1	56.9556	3.48812e-11	154.7	149.38	56.956	7.14857	NSTTFPSRHGLLLPASPVRMHSSRLHQIKQE	HGLLLPAS(1)PVR	HGLLLPAS(56.96)PVR
UID19041	10964	Q96E09	Q96E09	S	62	Protein FAM122A	FAM122A	0.378179	-0.230941	___2	0.978056	18.5961	0.00104965	50.95	43.383	45.042	6.31744	TSPVFQAEAPSARRNSTTFPSRHGLLLPASP	RNS(0.978)T(0.014)T(0.007)FPS(0.006)RHGLLLPAS(0.994)PVR	RNS(18.6)T(-18.6)T(-22.35)FPS(-24.27)RHGLLLPAS(24.27)PVR
UID7844	10967	Q96E09	Q96E09	S	189	Protein FAM122A	FAM122A	NaN	NaN	___1	0.998439	28.0638	2.56554e-11	104.67	104.67	84.946	7.22704	PIPSPTTRFTTRRSQSPINCIRPSVLGPLKR	S(0.002)QS(0.998)PINCIRPSVLGPLK	S(-28.06)QS(28.06)PINCIRPS(-57.42)VLGPLK
UID18011	9496	Q7Z309;Q7Z309-2;Q7Z309-5;Q7Z309-4;Q7Z309-3	Q7Z309;Q7Z309-4	S	119	Protein FAM122B	FAM122B	-0.211248	-0.0820213	___2	0.987801	19.2156	3.44542e-17	157.38	157.38	90.912	8.45381	YSPKRIDFTPVSPAPSPTRGFGKMFVSSSGL	RIDFT(0.052)PVS(0.948)PAPS(0.988)PT(0.012)R	RIDFT(-12.64)PVS(12.64)PAPS(19.22)PT(-19.22)R
UID18010	9495	Q7Z309;Q7Z309-2;Q7Z309-5;Q7Z309-4;Q7Z309-3	Q7Z309;Q7Z309-4	S	115	Protein FAM122B	FAM122B	-0.15563	0.0320641	___2	0.999971	45.7943	3.44542e-17	157.38	157.38	95.926	8.46468	PEKLYSPKRIDFTPVSPAPSPTRGFGKMFVS	RIDFTPVS(1)PAPS(0.746)PT(0.254)R	RIDFT(-45.79)PVS(45.79)PAPS(4.69)PT(-4.69)R
UID6813	9497	Q7Z309;Q7Z309-2;Q7Z309-4;Q7Z309-3	Q7Z309;Q7Z309-4	S	25	Protein FAM122B	FAM122B	0.125254	0.85773	___1	0.946616	15.4979	3.88709e-46	192.99	183.04	192.99	7.2447	LEPDTSYGGTLRRSSSAPLIHGLSDLSQVFQ	S(0.027)S(0.027)S(0.947)APLIHGLSDLSQVFQPYTLR	S(-15.5)S(-15.5)S(15.5)APLIHGLS(-75.45)DLS(-116.83)QVFQPY(-191.11)T(-192.02)LR
UID6810	9494	Q7Z309;Q7Z309-2;Q7Z309-5	Q7Z309	S	58	Protein FAM122B	FAM122B	NaN	-0.170566	___1	1	64.2439	0.00261546	64.244	59.699	64.244	6.19805	TLRTRRNSTTIMSRHSLEEGLDMVNRETAHE	HS(1)LEEGLDMVNR	HS(64.24)LEEGLDMVNR
UID21998	15764	Q7Z309;Q7Z309-2;Q7Z309-5;Q7Z309-4;Q7Z309-3	Q7Z309;Q7Z309-4	T	121	Protein FAM122B	FAM122B	NaN	NaN	___2	0.783213	5.63184	0.00024531	71.06	67.198	71.06	6.85776	PKRIDFTPVSPAPSPTRGFGKMFVSSSGLPP	RIDFT(0.053)PVS(0.945)PAPS(0.218)PT(0.783)RGFGK	RIDFT(-12.79)PVS(12.79)PAPS(-5.63)PT(5.63)RGFGK
UID675	975	Q9BYI3;B8ZZJ1;H7C0W7	Q9BYI3	S	321	Hyccin	FAM126A	0.0565835	-0.265197	___1	0.97955	19.3873	0.000169421	86.772	75.24	86.772	7.01519	TPTSSRISRNAVTSMSIRGHRWKRHGNTELT	NAVT(0.009)S(0.011)MS(0.98)IR	NAVT(-20.29)S(-19.39)MS(19.39)IR
UID19615	11744	Q9BZQ8	Q9BZQ8	S	622	Protein Niban	FAM129A	NaN	NaN	___2	0.999972	48.0041	6.13794e-13	93.759	93.759	83.225	7.57586	GVLGSETLSNEVFQESEEEKQPEVPSSLAKG	RAS(1)AILPGVLGSETLSNEVFQES(1)EEEK	RAS(52.32)AILPGVLGS(-50.53)ET(-52.32)LS(-48)NEVFQES(48)EEEK
UID8416	11744	Q9BZQ8	Q9BZQ8	S	622	Protein Niban	FAM129A	NaN	NaN	___1	0.999972	48.0041	6.13794e-13	93.759	93.759	83.225	7.57586	GVLGSETLSNEVFQESEEEKQPEVPSSLAKG	RAS(1)AILPGVLGSETLSNEVFQES(1)EEEK	RAS(52.32)AILPGVLGS(-50.53)ET(-52.32)LS(-48)NEVFQES(48)EEEK
UID19350	11387	Q96TA1;Q96TA1-2	Q96TA1	S	696	Niban-like protein 1	FAM129B	0.275007	0.301924	___2	1	69.1662	1.14852e-12	118.08	118.08	118.08	9.19098	SPQPKAAPEASSPPASPLQHLLPGKAVDLGP	AAPEAS(0.434)S(0.566)PPAS(1)PLQHLLPGK	AAPEAS(-1.16)S(1.16)PPAS(69.17)PLQHLLPGK
UID8150	11386	Q96TA1;Q96TA1-2	Q96TA1	S	692	Niban-like protein 1	FAM129B	0.158208	0.338305	___1	0.974018	16.1161	1.72306e-23	146.6	141.34	129.85	9.27538	PAGESPQPKAAPEASSPPASPLQHLLPGKAV	AAPEAS(0.024)S(0.974)PPAS(0.002)PLQHLLPGK	AAPEAS(-16.12)S(16.12)PPAS(-26.54)PLQHLLPGK
UID19349	11386	Q96TA1;Q96TA1-2	Q96TA1	S	692	Niban-like protein 1	FAM129B	0.267596	0.279546	___2	0.974018	16.1161	1.72306e-23	146.6	141.34	129.85	9.27538	PAGESPQPKAAPEASSPPASPLQHLLPGKAV	AAPEAS(0.024)S(0.974)PPAS(0.002)PLQHLLPGK	AAPEAS(-16.12)S(16.12)PPAS(-26.54)PLQHLLPGK
UID19348	11385	Q96TA1;Q96TA1-2	Q96TA1	S	691	Niban-like protein 1	FAM129B	NaN	0.355645	___2	0.855423	7.72694	3.06801e-06	81.157	81.157	72.316	7.95459	APAGESPQPKAAPEASSPPASPLQHLLPGKA	AAPEAS(0.855)S(0.144)PPASPLQHLLPGK	AAPEAS(7.73)S(-7.73)PPAS(-36.24)PLQHLLPGK
UID8149	11385	Q96TA1;Q96TA1-2	Q96TA1	S	691	Niban-like protein 1	FAM129B	NaN	0.284968	___1	0.855423	7.72694	3.06801e-06	81.157	81.157	72.316	7.95459	APAGESPQPKAAPEASSPPASPLQHLLPGKA	AAPEAS(0.855)S(0.144)PPASPLQHLLPGK	AAPEAS(7.73)S(-7.73)PPAS(-36.24)PLQHLLPGK
UID19353	11391	Q96TA1;Q96TA1-2	Q96TA1	S	665	Niban-like protein 1	FAM129B	-0.413999	NaN	___2	1	84.3734	2.0388e-14	109.17	109.17	94.629	7.44571	VTEIRGLLAQGLRPESPPPAGPLLNGAPAGE	GLLAQGLRPES(1)PPPAGPLLNGAPAGESPQPK	GLLAQGLRPES(84.37)PPPAGPLLNGAPAGES(-84.37)PQPK
UID19354	11392	Q96TA1;Q96TA1-2	Q96TA1	S	681	Niban-like protein 1	FAM129B	-0.413999	NaN	___2	1	48.6686	2.43827e-11	109.17	109.17	48.669	7.33064	PPPAGPLLNGAPAGESPQPKAAPEASSPPAS	GLLAQGLRPES(1)PPPAGPLLNGAPAGES(1)PQPK	GLLAQGLRPES(48.67)PPPAGPLLNGAPAGES(48.67)PQPK
UID19352	11390	Q96TA1;Q96TA1-2	Q96TA1	S	646	Niban-like protein 1	FAM129B	0.594644	NaN	___2	0.89434	9.29426	1.36876e-06	70.637	70.637	44.983	8.09089	VGLPFEASPESPPPASPDGVTEIRGLLAQGL	AKQVVS(0.001)VVQDEEVGLPFEAS(0.066)PES(0.931)PPPAS(0.894)PDGVT(0.108)EIR	AKQVVS(-30.64)VVQDEEVGLPFEAS(-11.56)PES(11.56)PPPAS(9.29)PDGVT(-9.29)EIR
UID19351	11389	Q96TA1;Q96TA1-2	Q96TA1	S	641	Niban-like protein 1	FAM129B	0.759667	NaN	___2	0.981649	17.9619	1.36876e-06	70.637	70.637	70.637	8.09089	VQDEEVGLPFEASPESPPPASPDGVTEIRGL	QVVSVVQDEEVGLPFEAS(0.005)PES(0.982)PPPAS(0.848)PDGVT(0.165)EIR	QVVS(-62.93)VVQDEEVGLPFEAS(-23.97)PES(17.96)PPPAS(7.44)PDGVT(-7.44)EIR
UID8154	11391	Q96TA1;Q96TA1-2	Q96TA1	S	665	Niban-like protein 1	FAM129B	NaN	NaN	___1	1	84.3734	2.0388e-14	109.17	109.17	94.629	7.44571	VTEIRGLLAQGLRPESPPPAGPLLNGAPAGE	GLLAQGLRPES(1)PPPAGPLLNGAPAGESPQPK	GLLAQGLRPES(84.37)PPPAGPLLNGAPAGES(-84.37)PQPK
UID7302	10182	Q8NC44;H7C3D5	Q8NC44	S	385	Protein FAM134A	FAM134A	-0.387506	-0.226509	___1	1	121.588	3.49746e-42	192.58	186.75	192.58	8.01766	DLLGRPQALSRQALDSEEEEEDVAAKETLLR	QALDS(1)EEEEEDVAAKETLLR	QALDS(121.59)EEEEEDVAAKET(-121.59)LLR
UID7301	10179	Q8NC44;H7C3D5	Q8NC44	S	379	Protein FAM134A	FAM134A	NaN	NaN	___1	1	104.834	2.30706e-16	104.83	101.37	104.83	6.26703	ELAPPEDLLGRPQALSRQALDSEEEEEDVAA	DLGEGEEGELAPPEDLLGRPQALS(1)R	DLGEGEEGELAPPEDLLGRPQALS(104.83)R
UID18201	9749	Q86VR2;B3KR75;K7EQI9	Q86VR2	S	320	Protein FAM134C	FAM134C	-0.140857	-0.208392	___2	0.998469	28.1437	2.9517e-58	198.74	198.74	198.74	8.23081	GQTPLTEGSEDLDGHSDPEESFARDLPDFPS	GQTPLTEGS(1)EDLDGHS(0.998)DPEES(0.002)FAR	GQT(-125.51)PLT(-44.31)EGS(44.31)EDLDGHS(28.14)DPEES(-28.14)FAR
UID18200	9748	Q86VR2;B3KR75;K7EQI9	Q86VR2	S	313	Protein FAM134C	FAM134C	-0.140857	-0.208392	___2	0.999963	44.3097	2.9517e-58	198.74	198.74	198.74	7.99987	GTFNLSRGQTPLTEGSEDLDGHSDPEESFAR	GQTPLTEGS(1)EDLDGHS(0.998)DPEES(0.002)FAR	GQT(-125.51)PLT(-44.31)EGS(44.31)EDLDGHS(28.14)DPEES(-28.14)FAR
UID7002	9749	Q86VR2;B3KR75;K7EQI9	Q86VR2	S	320	Protein FAM134C	FAM134C	0.0732718	-0.394404	___1	0.998469	28.1437	2.9517e-58	198.74	198.74	198.74	8.23081	GQTPLTEGSEDLDGHSDPEESFARDLPDFPS	GQTPLTEGS(1)EDLDGHS(0.998)DPEES(0.002)FAR	GQT(-125.51)PLT(-44.31)EGS(44.31)EDLDGHS(28.14)DPEES(-28.14)FAR
UID7000	9747	Q86VR2;K7ENZ6;K7EMF4;K7ELM8;K7EJ34;K7ENF4	Q86VR2	S	26	Protein FAM134C	FAM134C	0.231432	0.00481212	___1	0.999977	46.4314	3.16816e-07	120.27	94.209	120.27	7.20696	PGPASGSTFRGRRDVSGSWERDQQVEAAQRA	DVS(1)GSWER	DVS(46.43)GS(-46.43)WER
UID22015	15803	Q86VR2;B3KR75;K7EQI9	Q86VR2	T	307	Protein FAM134C	FAM134C	NaN	NaN	___2	0.999994	52.5696	5.87087e-19	125.26	125.26	125.26	7.18529	VSCTDNGTFNLSRGQTPLTEGSEDLDGHSDP	GQT(1)PLTEGSEDLDGHS(0.995)DPEES(0.005)FAR	GQT(52.57)PLT(-52.57)EGS(-40.52)EDLDGHS(23.42)DPEES(-23.42)FAR
UID7269	10134	Q8N612;Q8N612-2	Q8N612	S	897	FTS and Hook-interacting protein	FAM160A2	NaN	-0.344942	___1	0.918184	10.5016	2.14213e-19	133.29	126.16	133.29	6.54227	LQPGRDGAGLGLSGGSPGASTPVLLTRGGAP	DGAGLGLS(0.082)GGS(0.918)PGASTPVLLTR	DGAGLGLS(-10.5)GGS(10.5)PGAS(-49.86)T(-54.64)PVLLT(-78.73)R
UID17590	8907	Q5VUB5	Q5VUB5	S	544	Protein FAM171A1	FAM171A1	-0.619115	-0.526369	___2	0.754006	7.8061	8.07007e-11	79.128	79.128	64.96	7.21566	EQLLDRRPTECMMSRSVDHLERPTSFPRPGQ	S(0.754)VDHLERPT(0.118)S(0.129)FPRPGQLICCS(0.265)S(0.734)VDQVNDSVYR	S(7.81)VDHLERPT(-8.19)S(-7.81)FPRPGQLICCS(-4.53)S(4.53)VDQVNDS(-52.46)VY(-58.12)R
UID6384	8900	Q5VUB5	Q5VUB5	S	460	Protein FAM171A1	FAM171A1	-0.467274	-0.449218	___1	1	76.2278	2.78289e-14	152.37	141.12	76.228	6.88463	DNLTPSGTLGKDYHKSVEVFPLKARKSMERE	S(1)VEVFPLK	S(76.23)VEVFPLK
UID6388	8904	Q5VUB5	Q5VUB5	S	849	Protein FAM171A1	FAM171A1	-0.431384	-0.071488	___1	1	95.8171	8.80553e-15	129.51	124.29	129.51	7.13191	ETTRRTADAPSEPAASPHQRRSAHEEEEDDD	RTADAPSEPAAS(1)PHQR	RT(-115.4)ADAPS(-95.82)EPAAS(95.82)PHQR
UID17581	8898	Q5VUB5	Q5VUB5	S	358	Protein FAM171A1	FAM171A1	-0.0467869	0.0242525	___2	0.978664	16.62	1.13059e-09	119.94	113.17	117.38	8.06621	QLPAGLESSKRDQSTSMSHINLLFSRRASEF	DQST(0.022)S(0.979)MS(0.999)HINLLFSR	DQS(-45.73)T(-16.62)S(16.62)MS(33.98)HINLLFS(-37.14)R
UID21936	15646	Q5VUB5	Q5VUB5	T	357	Protein FAM171A1	FAM171A1	-0.0279692	0.0322854	___2	0.959729	14.4512	2.28318e-11	134.86	127.21	116.69	7.76461	LQLPAGLESSKRDQSTSMSHINLLFSRRASE	DQS(0.036)T(0.96)S(0.871)MS(0.133)HINLLFSR	DQS(-14.45)T(14.45)S(8.32)MS(-8.32)HINLLFS(-70.7)R
UID17582	8899	Q5VUB5	Q5VUB5	S	360	Protein FAM171A1	FAM171A1	-0.0136983	0.0242525	___2	0.99944	32.423	2.28318e-11	134.86	127.21	134.86	7.98847	PAGLESSKRDQSTSMSHINLLFSRRASEFPG	DQST(0.872)S(0.128)MS(0.999)HINLLFSR	DQS(-36.41)T(8.35)S(-8.35)MS(32.42)HINLLFS(-42.29)R
UID10737	15646	Q5VUB5	Q5VUB5	T	357	Protein FAM171A1	FAM171A1	0.149519	NaN	___1	0.959729	14.4512	2.28318e-11	134.86	127.21	116.69	7.76461	LQLPAGLESSKRDQSTSMSHINLLFSRRASE	DQS(0.036)T(0.96)S(0.871)MS(0.133)HINLLFSR	DQS(-14.45)T(14.45)S(8.32)MS(-8.32)HINLLFS(-70.7)R
UID6382	8898	Q5VUB5	Q5VUB5	S	358	Protein FAM171A1	FAM171A1	0.177089	0.0527304	___1	0.978664	16.62	1.13059e-09	119.94	113.17	117.38	8.06621	QLPAGLESSKRDQSTSMSHINLLFSRRASEF	DQST(0.022)S(0.979)MS(0.999)HINLLFSR	DQS(-45.73)T(-16.62)S(16.62)MS(33.98)HINLLFS(-37.14)R
UID6386	8902	Q5VUB5	Q5VUB5	S	422	Protein FAM171A1	FAM171A1	0.352984	0.745962	___1	0.93715	12.3195	1.06047e-11	140.19	127.47	140.19	6.68065	EGDLHTPMLKLSYSTSQEFSSREELLSCKEE	LSYS(0.008)T(0.055)S(0.937)QEFSSR	LS(-47.53)Y(-54.64)S(-20.75)T(-12.32)S(12.32)QEFS(-55.33)S(-58.67)R
UID6390	8906	Q5VUB5	Q5VUB5	S	824	Protein FAM171A1	FAM171A1	0.622837	1.37932	___1	1	88.8093	4.47449e-09	103.99	99.62	103.99	7.14771	EDSALRCLLEGSSRRSGGQLPSLQEETTRRT	S(1)GGQLPSLQEETTRR	S(88.81)GGQLPS(-88.81)LQEET(-102.66)T(-102.66)RR
UID6389	8905	Q5VUB5	Q5VUB5	S	855	Protein FAM171A1	FAM171A1	NaN	0.863572	___1	1	136.891	2.11778e-18	144	125.69	144	6.17202	ADAPSEPAASPHQRRSAHEEEEDDDDDDQGE	S(1)AHEEEEDDDDDDQGEDKKSPWQK	S(136.89)AHEEEEDDDDDDQGEDKKS(-136.89)PWQK
UID6385	8901	Q5VUB5	Q5VUB5	S	723	Protein FAM171A1	FAM171A1	NaN	0.229044	___1	0.999996	54.0853	6.5809e-05	111.33	93.145	111.33	6.60258	WFVSLDGRSNAHVRHSYIDLQRAGRNGSNDA	HS(1)YIDLQR	HS(54.09)Y(-54.09)IDLQR
UID6387	8903	Q5VUB5	Q5VUB5	S	371	Protein FAM171A1	FAM171A1	NaN	-0.613532	___1	1	78.8208	4.22828e-14	106.37	103.81	106.37	6.32013	STSMSHINLLFSRRASEFPGPLSVTSHGRPE	RAS(1)EFPGPLSVTSHGRPEAPGTK	RAS(78.82)EFPGPLS(-78.82)VT(-92.66)S(-95.33)HGRPEAPGT(-102.91)K
UID21937	15648	Q5VUB5	Q5VUB5	T	448	Protein FAM171A1	FAM171A1	NaN	NaN	___2	0.991249	19.8808	2.19534e-09	120.41	120.41	120.41	6.11988	SCKEEDKSQISFDNLTPSGTLGKDYHKSVEV	SQISFDNLT(0.991)PS(0.149)GT(0.86)LGK	S(-91.67)QIS(-54.28)FDNLT(19.88)PS(-7.83)GT(7.83)LGK
UID21938	15649	Q5VUB5	Q5VUB5	T	452	Protein FAM171A1	FAM171A1	NaN	NaN	___2	0.859856	7.8341	2.19534e-09	120.41	120.41	120.41	6.11988	EDKSQISFDNLTPSGTLGKDYHKSVEVFPLK	SQISFDNLT(0.991)PS(0.149)GT(0.86)LGK	S(-91.67)QIS(-54.28)FDNLT(19.88)PS(-7.83)GT(7.83)LGK
UID6623	9234	Q6P995	Q6P995	S	504	Protein FAM171B	FAM171B	0.540027	0.150929	___1	0.97664	16.2161	4.70552e-30	172.77	163.74	158	7.00191	VGSKQPKHINNNLSSSLGDAQDEKRYLTGNE	HINNNLSS(0.023)S(0.977)LGDAQDEKR	HINNNLS(-47.25)S(-16.22)S(16.22)LGDAQDEKR
UID6621	9232	Q6P995	Q6P995	S	405	Protein FAM171B	FAM171B	NaN	NaN	___1	0.906472	14.6971	5.73643e-05	93.371	78.796	93.371	6.62521	RNITKLEVLKRDQTTSTTHINHISTVKVALK	DQT(0.001)T(0.031)S(0.906)T(0.031)T(0.031)HINHISTVK	DQT(-28.67)T(-14.7)S(14.7)T(-14.7)T(-14.7)HINHIS(-43.83)T(-42.54)VK
UID6622	9233	Q6P995	Q6P995	S	779	Protein FAM171B	FAM171B	NaN	0.613343	___1	1	111.474	1.94076e-20	137.52	131.71	137.52	5.99451	LDGGSGVIMEHPGEESPGRKSTVEDFEANTS	HILDGGSGVIMEHPGEES(1)PGRK	HILDGGS(-111.47)GVIMEHPGEES(111.47)PGRK
UID7571	10576	Q8WUF8;Q8WUF8-2;B4DMI0;E9PBM2;Q8WUF8-4;Q8WUF8-3	Q8WUF8	S	219	Protein FAM172A	FAM172A	0.762476	NaN	___1	0.93973	11.9752	1.84832e-41	202.62	182.37	202.62	6.8743	IEVEKPKIHVQSSSDSSDEPAEKRERKDKVS	IHVQSSS(0.001)DS(0.94)S(0.06)DEPAEKR	IHVQS(-46.86)S(-39.81)S(-32.58)DS(11.98)S(-11.98)DEPAEKR
UID962	1432	Q6UWZ7;D6REL5	Q6UWZ7	S	406	BRCA1-A complex subunit Abraxas	FAM175A	-0.143771	0.106871	___1	0.996855	25.6603	9.90711e-14	150.29	132.72	135.91	7.3354	DEEIEKMKGFGEYSRSPTF____________	GFGEYSRS(0.997)PT(0.003)F	GFGEY(-86.72)S(-33.58)RS(25.66)PT(-25.66)F
UID13301	3040	Q8N128;G3V583;Q8N128-2	Q8N128	S	70	Protein FAM177A1	FAM177A1	-0.207078	-0.35321	___2	0.998464	28.142	6.00696e-24	139.31	137.78	139.31	7.56941	RRVIHFVSGETMEEYSTDEDEVDGLEKKDVL	RVIHFVSGETMEEY(0.003)S(0.998)T(0.998)DEDEVDGLEKK	RVIHFVS(-85.02)GET(-52)MEEY(-28.14)S(28.14)T(28.14)DEDEVDGLEKK
UID21361	14482	Q8N128;G3V583;Q8N128-2	Q8N128	T	71	Protein FAM177A1	FAM177A1	-0.207078	-0.35321	___2	0.998468	28.142	6.00696e-24	139.31	137.78	139.31	7.56941	RVIHFVSGETMEEYSTDEDEVDGLEKKDVLP	RVIHFVSGETMEEY(0.003)S(0.998)T(0.998)DEDEVDGLEKK	RVIHFVS(-85.02)GET(-52)MEEY(-28.14)S(28.14)T(28.14)DEDEVDGLEKK
UID283	395	P81408;P81408-2;B1AVS5	P81408	S	493	Protein FAM189B	FAM189B	NaN	NaN	___1	0.997694	27.0362	4.6184e-07	73.435	68.178	73.435	6.26226	PHPASPPPLLLPRSHSDPGITTSSDTADFRD	S(0.002)HS(0.998)DPGITTSSDTADFRDLYTK	S(-27.04)HS(27.04)DPGIT(-41.21)T(-41.21)S(-41.21)S(-41.21)DT(-45.47)ADFRDLY(-60.07)T(-61.41)K
UID693	1002	P78312;E7EUR8;P78312-4;B9EGR0;P78312-2;P78312-5	P78312	S	1144	Protein FAM193A	FAM193A	0.284159	0.0781067	___1	1	102.97	5.91697e-05	105.66	71.395	102.97	6.787	SPGEHQQNSKLVLAESPQPKGKNKKNKKKKG	LVLAES(1)PQPK	LVLAES(102.97)PQPK
UID692	999	P78312;E7EUR8;P78312-4;B9EGR0;P78312-2;P78312-5;P78312-3;D6RFZ4	P78312	S	393	Protein FAM193A	FAM193A	NaN	NaN	___1	0.999263	31.5134	2.58679e-08	72.687	72.687	72.687	6.8889	VLGSRSPRTEESKADSPPPSYPTQQAEQAPN	ADS(0.999)PPPS(0.001)YPTQQAEQAPNTCECHVCK	ADS(31.51)PPPS(-31.51)Y(-45.6)PT(-53.56)QQAEQAPNT(-68.69)CECHVCK
UID749	1082	Q7L0X2;C9J7L7;C9JVV3;Q7L0X2-2	Q7L0X2	S	148	Protein FAM194A	FAM194A	NaN	0.228807	___1	0.999533	33.3054	0.017804	76.17	35.176	76.17	5.77292	HKSFPKIFQTFRKDMSEMSIDRNIHRNLSPG	DMS(1)EMSIDR	DMS(33.31)EMS(-33.31)IDR
UID818	1178	C9JLW8;I3L2L5;I3L4Q0;I3L317;I3L3A7	C9JLW8	S	21	Protein FAM195B	FAM195B	0.513693	0.326986	___1	0.999877	39.2441	7.85622e-16	132.83	132.83	132.83	7.15809	VSRVVYNGKRTSSPRSPPSSSEIFTPAHEEN	S(1)PPSSSEIFTPAHEENVR	S(39.24)PPS(-39.24)S(-53.85)S(-66.36)EIFT(-105.26)PAHEENVR
UID9323	12965	Q9UK61;Q9UK61-3;Q9UK61-2;Q9UK61-4	Q9UK61	S	699	Protein FAM208A	FAM208A	-0.301657	-0.413702	___1	0.785362	5.63378	0.0112902	71.286	49.774	71.286	6.07748	LINLIQCRKKSVGGDSDTEDMRSKTVLKRKL	SVGGDS(0.785)DT(0.215)EDMR	S(-50.55)VGGDS(5.63)DT(-5.63)EDMR
UID9322	12961	Q9UK61;Q9UK61-3;Q9UK61-2	Q9UK61	S	927	Protein FAM208A	FAM208A	0.0611541	0.254375	___1	1	96.3419	4.69527e-11	107.21	107.21	96.342	8.38225	EIHWKLIPITGGNARSPEDQLGKHGEKQTPG	S(1)PEDQLGK	S(96.34)PEDQLGK
UID9321	12960	Q9UK61;Q9UK61-3;Q9UK61-2;Q9UK61-4	Q9UK61	S	1103	Protein FAM208A	FAM208A	0.211884	0.454842	___1	0.999153	30.718	7.66698e-09	115.66	83.672	92.996	7.04972	IIIKASAKGGNLPPVSPNDSGAKIASNPLER	GGNLPPVS(0.999)PNDS(0.001)GAK	GGNLPPVS(30.72)PNDS(-30.72)GAK
UID6396	8918	Q5VWN6	Q5VWN6	S	685	Protein FAM208B	FAM208B	-0.0906186	0.0926325	___1	1	68.7215	7.32922e-06	92.19	61.3	92.19	6.67846	EREILSPLFPRNGTKSPEAATPVGKVMPFRH	S(1)PEAATPVGK	S(68.72)PEAAT(-68.72)PVGK
UID6397	8919	Q5VWN6	Q5VWN6	S	1025	Protein FAM208B	FAM208B	0.18954	0.0478603	___1	1	83.0605	2.45968e-47	193.23	193.23	193.23	7.2971	VQTKTGTLQDLIQHGSPINNECHPSLERKDD	TGTLQDLIQHGS(1)PINNECHPSLER	T(-145.43)GT(-134.18)LQDLIQHGS(83.06)PINNECHPS(-83.06)LER
UID7118	9911	Q8IXL6	Q8IXL6	S	75	Extracellular serine/threonine protein kinase FAM20C	FAM20C	NaN	NaN	___1	1	80.0667	2.83922e-07	80.067	80.067	80.067	6.89843	WAQVRGRPGEPPAASSAAGDAGWPNKHTLRI	GRPGEPPAAS(1)S(1)AAGDAGWPNK	GRPGEPPAAS(80.07)S(80.07)AAGDAGWPNK
UID18316	9910	Q8IXL6	Q8IXL6	S	74	Extracellular serine/threonine protein kinase FAM20C	FAM20C	NaN	NaN	___2	1	80.0667	2.83922e-07	80.067	80.067	80.067	6.75791	GWAQVRGRPGEPPAASSAAGDAGWPNKHTLR	GRPGEPPAAS(1)S(1)AAGDAGWPNK	GRPGEPPAAS(80.07)S(80.07)AAGDAGWPNK
UID18317	9911	Q8IXL6	Q8IXL6	S	75	Extracellular serine/threonine protein kinase FAM20C	FAM20C	NaN	NaN	___2	1	80.0667	2.83922e-07	80.067	80.067	80.067	6.89843	WAQVRGRPGEPPAASSAAGDAGWPNKHTLRI	GRPGEPPAAS(1)S(1)AAGDAGWPNK	GRPGEPPAAS(80.07)S(80.07)AAGDAGWPNK
UID17461	8725	Q8IW50-2;Q8IW50-3;Q5T586;Q8IW50-5;Q8IW50-6;Q5T593;Q8IW50-4;Q8IW50	Q8IW50-2	S	87	Protein FAM219A	FAM219A	NaN	NaN	___2	0.999964	44.4632	2.90561e-13	128.07	128.07	128.07	6.88207	DQSPDEKPLVALDTDSDDDFDMSRYSSSGYS	PLVALDT(1)DS(1)DDDFDMSR	PLVALDT(73.51)DS(44.46)DDDFDMS(-44.46)R
UID21925	15625	Q8IW50-2;Q8IW50-3;Q5T586;Q8IW50-5;Q8IW50-6;Q5T593;Q8IW50-4;Q8IW50	Q8IW50-2	T	85	Protein FAM219A	FAM219A	NaN	NaN	___2	1	73.5059	2.90561e-13	128.07	128.07	128.07	6.88207	SLDQSPDEKPLVALDTDSDDDFDMSRYSSSG	PLVALDT(1)DS(1)DDDFDMSR	PLVALDT(73.51)DS(44.46)DDDFDMS(-44.46)R
UID13510	3319	Q5XKK7;H3BPC2;H3BM86;H3BRU1	Q5XKK7	S	125	Protein FAM219B	FAM219B	NaN	NaN	___2	0.980075	16.9231	5.60048e-13	99.562	99.562	99.562	7.16507	TALSQSPDENLVSLDSDSDGELGSRYSSGYS	GYTALSQSPDENLVS(0.025)LDS(0.98)DS(0.993)DGELGS(0.002)R	GY(-80.36)T(-66.1)ALS(-44.51)QS(-46.08)PDENLVS(-16.92)LDS(16.92)DS(22.76)DGELGS(-26.68)R
UID13511	3320	Q5XKK7;H3BPC2;H3BM86;H3BRU1	Q5XKK7	S	127	Protein FAM219B	FAM219B	NaN	NaN	___2	0.992704	22.763	5.60048e-13	99.562	99.562	99.562	7.16507	LSQSPDENLVSLDSDSDGELGSRYSSGYSSA	GYTALSQSPDENLVS(0.025)LDS(0.98)DS(0.993)DGELGS(0.002)R	GY(-80.36)T(-66.1)ALS(-44.51)QS(-46.08)PDENLVS(-16.92)LDS(16.92)DS(22.76)DGELGS(-26.68)R
UID6473	9028	Q641Q2-2;Q641Q2;F8W7U3;E7ESD2;Q5T1D7;Q9Y4E1-6;Q9Y4E1-4;Q9Y4E1;Q9Y4E1-2;J3KP36;Q9Y4E1-3;Q9Y4E1-5	Q641Q2-2;Q9Y4E1-6	S	352	WASH complex subunit FAM21A;WASH complex subunit FAM21C	FAM21A;FAM21C	NaN	-0.209516	___1	0.999999	62.1382	2.92404e-41	200.14	188.41	200.14	6.65052	EDNLFAPPKLTDEDFSPFGSGGGLFSGGKGL	LTDEDFS(1)PFGSGGGLFSGGK	LT(-80.88)DEDFS(62.14)PFGS(-62.14)GGGLFS(-126.68)GGK
UID10747	15671	Q641Q2-2;Q641Q2;F8W7U3;E7ESD2;Q5T1D7;Q9Y4E1-6;Q9Y4E1-4;Q9Y4E1;Q9Y4E1-2;J3KP36;Q9Y4E1-3	Q641Q2-2;Q9Y4E1-6	T	331	WASH complex subunit FAM21A;WASH complex subunit FAM21C	FAM21A;FAM21C	-0.0769801	0.074912	___1	1	127.316	8.54738e-47	206.49	202.36	127.32	8.12788	EAKPRKTLKEKKERRTPSDDEEDNLFAPPKL	T(1)PS(1)DDEEDNLFAPPK	T(127.32)PS(127.32)DDEEDNLFAPPK
UID17671	9027	Q641Q2-2;Q641Q2;F8W7U3;E7ESD2;Q5T1D7;Q9Y4E1-6;Q9Y4E1-4;Q9Y4E1;Q9Y4E1-2;J3KP36;Q9Y4E1-3	Q641Q2-2;Q9Y4E1-6	S	333	WASH complex subunit FAM21A;WASH complex subunit FAM21C	FAM21A;FAM21C	-0.0623694	-0.0965318	___2	1	127.316	8.54738e-47	206.49	202.36	127.32	8.57918	KPRKTLKEKKERRTPSDDEEDNLFAPPKLTD	T(1)PS(1)DDEEDNLFAPPK	T(127.32)PS(127.32)DDEEDNLFAPPK
UID21946	15671	Q641Q2-2;Q641Q2;F8W7U3;E7ESD2;Q5T1D7;Q9Y4E1-6;Q9Y4E1-4;Q9Y4E1;Q9Y4E1-2;J3KP36;Q9Y4E1-3	Q641Q2-2;Q9Y4E1-6	T	331	WASH complex subunit FAM21A;WASH complex subunit FAM21C	FAM21A;FAM21C	-0.0623694	-0.0965318	___2	1	127.316	8.54738e-47	206.49	202.36	127.32	8.12788	EAKPRKTLKEKKERRTPSDDEEDNLFAPPKL	T(1)PS(1)DDEEDNLFAPPK	T(127.32)PS(127.32)DDEEDNLFAPPK
UID6472	9027	Q641Q2-2;Q641Q2;F8W7U3;E7ESD2;Q5T1D7;Q9Y4E1-6;Q9Y4E1-4;Q9Y4E1;Q9Y4E1-2;J3KP36;Q9Y4E1-3	Q641Q2-2;Q9Y4E1-6	S	333	WASH complex subunit FAM21A;WASH complex subunit FAM21C	FAM21A;FAM21C	-0.0291317	0.0253973	___1	1	127.316	8.54738e-47	206.49	202.36	127.32	8.57918	KPRKTLKEKKERRTPSDDEEDNLFAPPKLTD	T(1)PS(1)DDEEDNLFAPPK	T(127.32)PS(127.32)DDEEDNLFAPPK
UID6169	8599	Q5SNT6	Q5SNT6	S	245	WASH complex subunit FAM21B	FAM21B	-0.314966	-0.241718	___1	0.999964	44.4891	1.30011e-11	102.9	92.684	58.373	7.96393	KPRKTLKEKKERRTPSDDEEDNLFTPPKLTD	ERRT(1)PS(1)DDEEDNLFTPPK	ERRT(50.35)PS(44.49)DDEEDNLFT(-44.49)PPK
UID6174	8604	Q5SNT6	Q5SNT6	S	264	WASH complex subunit FAM21B	FAM21B	NaN	-0.209516	___1	0.999999	62.1382	2.92404e-41	200.14	188.41	200.14	6.65052	EDNLFTPPKLTDEDFSPFGSGGGLFSGGKGL	LTDEDFS(1)PFGSGGGLFSGGK	LT(-80.88)DEDFS(62.14)PFGS(-62.14)GGGLFS(-126.68)GGK
UID17368	8599	Q5SNT6	Q5SNT6	S	245	WASH complex subunit FAM21B	FAM21B	NaN	NaN	___2	0.999964	44.4891	1.30011e-11	102.9	92.684	58.373	7.96393	KPRKTLKEKKERRTPSDDEEDNLFTPPKLTD	ERRT(1)PS(1)DDEEDNLFTPPK	ERRT(50.35)PS(44.49)DDEEDNLFT(-44.49)PPK
UID21911	15593	Q5SNT6	Q5SNT6	T	243	WASH complex subunit FAM21B	FAM21B	NaN	NaN	___2	0.999991	50.3462	0.000177236	58.373	58.373	58.373	6.89696	EAKPRKTLKEKKERRTPSDDEEDNLFTPPKL	ERRT(1)PS(1)DDEEDNLFTPPK	ERRT(50.35)PS(44.49)DDEEDNLFT(-44.49)PPK
UID6171	8601	Q5SNT6;Q641Q2-2;Q641Q2;F8W7U3;E7ESD2;Q5T1D7	Q5SNT6;Q641Q2-2	S	539	WASH complex subunit FAM21B;WASH complex subunit FAM21A	FAM21B;FAM21A	-0.159219	-0.153546	___1	1	82.3415	3.87129e-89	258.31	258.31	193.87	8.58149	NLKPSSETKTQKGLFSDEEDSEDLFSSQSAS	GLFS(1)DEEDSEDLFSSQSASK	GLFS(82.34)DEEDS(-82.34)EDLFS(-128.68)S(-134.94)QS(-152.18)AS(-161.51)K
UID6168	8598	Q5SNT6;F5GY39;B1AP61;Q641Q2-2;Q641Q2;F8W7U3;Q5T1D7	Q5SNT6;Q641Q2-2	S	909	WASH complex subunit FAM21B;WASH complex subunit FAM21A	FAM21B;FAM21A	NaN	NaN	___1	0.925111	10.9178	0.00645534	80.916	80.916	80.916	6.10524	QPLVQEKKRVVKKDHSVDSFKNQKHPESIQG	DHS(0.925)VDS(0.075)FK	DHS(10.92)VDS(-10.92)FK
UID6170	8600	Q5SNT6;Q641Q2-2;Q641Q2;F8W7U3;E7ESD2;Q5T1D7;Q9Y4E1-6;Q9Y4E1-4;Q9Y4E1;Q9Y4E1-2;J3KP36;Q9Y4E1-3	Q5SNT6;Q641Q2-2;Q9Y4E1-6	S	728	WASH complex subunit FAM21B;WASH complex subunit FAM21A;WASH complex subunit FAM21C	FAM21B;FAM21A;FAM21C	0.0241777	-0.123269	___1	1	101.132	3.89975e-47	184.6	184.6	184.6	7.44262	TKKKETVSEAPPLLFSDEEEKEAQLGVKSVD	ETVSEAPPLLFS(1)DEEEKEAQLGVK	ET(-134.01)VS(-101.13)EAPPLLFS(101.13)DEEEKEAQLGVK
UID6177	8607	Q5SNT6;F5GY39;Q641Q2-2;Q641Q2;F8W7U3;E7ESD2;Q5T1D7;Q9Y4E1-6;Q9Y4E1-4;Q9Y4E1;Q9Y4E1-2;J3KP36;Q9Y4E1-3;Q9Y4E1-5	Q5SNT6;Q641Q2-2;Q9Y4E1-6	S	975	WASH complex subunit FAM21B;WASH complex subunit FAM21A;WASH complex subunit FAM21C	FAM21B;FAM21A;FAM21C	-0.104992	-0.213752	___1	0.998189	27.4128	1.19103e-29	126.06	126.06	95.993	7.42009	PVLPELAFPSSEHRRSHGLESVPVLPGSGEA	S(0.998)HGLES(0.002)VPVLPGSGEAGVSFDLPAQADTLHSANK	S(27.41)HGLES(-27.41)VPVLPGS(-66.58)GEAGVS(-74.28)FDLPAQADT(-93.86)LHS(-95.46)ANK
UID6173	8603	Q5SNT6;Q641Q2-2;Q641Q2;F8W7U3;E7ESD2;Q5T1D7;Q9Y4E1-6;Q9Y4E1-4;Q9Y4E1;Q9Y4E1-2;J3KP36;Q9Y4E1-3;Q9Y4E1-5	Q5SNT6;Q641Q2-2;Q9Y4E1-6	S	787	WASH complex subunit FAM21B;WASH complex subunit FAM21A;WASH complex subunit FAM21C	FAM21B;FAM21A;FAM21C	NaN	-0.70381	___1	0.967525	15.1037	1.77797e-11	119.54	111.93	110.6	6.35936	SAQETVKHSDLFSSSSPWDKGTKPRTKTVLS	HSDLFSS(0.001)S(0.03)S(0.968)PWDKGT(0.002)KPR	HS(-98.16)DLFS(-56.38)S(-29.59)S(-15.1)S(15.1)PWDKGT(-27.99)KPR
UID17365	8596	Q5SNT6;Q641Q2-2;Q641Q2;F8W7U3;E7ESD2;Q5T1D7;Q9Y4E1-6;Q9Y4E1-4;Q9Y4E1-5	Q5SNT6;Q641Q2-2;Q9Y4E1-6	S	619	WASH complex subunit FAM21B;WASH complex subunit FAM21A;WASH complex subunit FAM21C	FAM21B;FAM21A;FAM21C	-0.0948802	-0.0275787	___2	0.999553	33.4984	1.06886e-26	124.88	122.97	96.351	8.35467	KASELSKKKASALLFSSDEEDQWNIPASQTH	AS(0.001)ALLFS(1)S(1)DEEDQWNIPASQTHLASDSRSK	AS(-33.05)ALLFS(33.5)S(33.05)DEEDQWNIPAS(-62.68)QT(-71.74)HLAS(-85.93)DS(-90.68)RS(-90.68)K
UID17366	8597	Q5SNT6;Q641Q2-2;Q641Q2;F8W7U3;E7ESD2;Q5T1D7;Q9Y4E1-6;Q9Y4E1-4;Q9Y4E1-5	Q5SNT6;Q641Q2-2;Q9Y4E1-6	S	620	WASH complex subunit FAM21B;WASH complex subunit FAM21A;WASH complex subunit FAM21C	FAM21B;FAM21A;FAM21C	-0.0948802	-0.0275787	___2	0.999504	33.0464	4.3375e-43	162.45	156.88	96.351	8.46126	ASELSKKKASALLFSSDEEDQWNIPASQTHL	AS(0.001)ALLFS(1)S(1)DEEDQWNIPASQTHLASDSRSK	AS(-33.05)ALLFS(33.5)S(33.05)DEEDQWNIPAS(-62.68)QT(-71.74)HLAS(-85.93)DS(-90.68)RS(-90.68)K
UID6167	8597	Q5SNT6;Q641Q2-2;Q641Q2;F8W7U3;E7ESD2;Q5T1D7;Q9Y4E1-6;Q9Y4E1-4;Q9Y4E1-5	Q5SNT6;Q641Q2-2;Q9Y4E1-6	S	620	WASH complex subunit FAM21B;WASH complex subunit FAM21A;WASH complex subunit FAM21C	FAM21B;FAM21A;FAM21C	-0.0636202	-0.152638	___1	0.999504	33.0464	4.3375e-43	162.45	156.88	96.351	8.46126	ASELSKKKASALLFSSDEEDQWNIPASQTHL	AS(0.001)ALLFS(1)S(1)DEEDQWNIPASQTHLASDSRSK	AS(-33.05)ALLFS(33.5)S(33.05)DEEDQWNIPAS(-62.68)QT(-71.74)HLAS(-85.93)DS(-90.68)RS(-90.68)K
UID17360	8591	Q5SNT6;Q641Q2-2;Q641Q2;F8W7U3;E7ESD2;Q9Y4E1-6;Q9Y4E1-4;Q9Y4E1;Q9Y4E1-2;J3KP36;Q9Y4E1-3;Q9Y4E1-5	Q5SNT6;Q641Q2-2;Q9Y4E1-6	S	158	WASH complex subunit FAM21B;WASH complex subunit FAM21A;WASH complex subunit FAM21C	FAM21B;FAM21A;FAM21C	-0.0596453	-0.00977716	___2	1	116.819	1.04227e-35	164.16	159.04	116.82	8.10792	VLDSAFEQLDIKAGNSDSEEDDANGRVELIL	AGNS(1)DS(1)EEDDANGRVELILEPK	AGNS(116.82)DS(116.82)EEDDANGRVELILEPK
UID17361	8592	Q5SNT6;Q641Q2-2;Q641Q2;F8W7U3;E7ESD2;Q9Y4E1-6;Q9Y4E1-4;Q9Y4E1;Q9Y4E1-2;J3KP36;Q9Y4E1-3;Q9Y4E1-5	Q5SNT6;Q641Q2-2;Q9Y4E1-6	S	160	WASH complex subunit FAM21B;WASH complex subunit FAM21A;WASH complex subunit FAM21C	FAM21B;FAM21A;FAM21C	-0.0596453	-0.00977716	___2	1	116.819	1.04227e-35	164.16	159.04	116.82	8.10792	DSAFEQLDIKAGNSDSEEDDANGRVELILEP	AGNS(1)DS(1)EEDDANGRVELILEPK	AGNS(116.82)DS(116.82)EEDDANGRVELILEPK
UID6175	8605	Q5SNT6;Q641Q2-2;Q641Q2;F8W7U3;E7ESD2;Q5T1D7;Q9Y4E1-6;Q9Y4E1-4;Q9Y4E1;Q9Y4E1-2;J3KP36;Q9Y4E1-3;Q9Y4E1-5	Q5SNT6;Q641Q2-2;Q9Y4E1-6	S	284	WASH complex subunit FAM21B;WASH complex subunit FAM21A;WASH complex subunit FAM21C	FAM21B;FAM21A;FAM21C	0.437973	0.580461	___1	0.999995	51.7472	1.13442e-19	171.25	152.43	171.25	8.36625	EEDIEDIEENTRPKRSRPTSFADELAARIKG	S(1)RPT(0.683)S(0.317)FADELAAR	S(51.75)RPT(3.33)S(-3.33)FADELAAR
UID17374	8605	Q5SNT6;Q641Q2-2;Q641Q2;F8W7U3;E7ESD2;Q5T1D7;Q9Y4E1-6;Q9Y4E1-4;Q9Y4E1;Q9Y4E1-2;J3KP36;Q9Y4E1-3;Q9Y4E1-5	Q5SNT6;Q641Q2-2;Q9Y4E1-6	S	284	WASH complex subunit FAM21B;WASH complex subunit FAM21A;WASH complex subunit FAM21C	FAM21B;FAM21A;FAM21C	0.556601	0.455871	___2	0.999995	51.7472	1.13442e-19	171.25	152.43	171.25	8.36625	EEDIEDIEENTRPKRSRPTSFADELAARIKG	S(1)RPT(0.683)S(0.317)FADELAAR	S(51.75)RPT(3.33)S(-3.33)FADELAAR
UID17375	8606	Q5SNT6;Q641Q2-2;Q641Q2;F8W7U3;E7ESD2;Q5T1D7;Q9Y4E1-6;Q9Y4E1-4;Q9Y4E1;Q9Y4E1-2;J3KP36;Q9Y4E1-3;Q9Y4E1-5	Q5SNT6;Q641Q2-2;Q9Y4E1-6	S	288	WASH complex subunit FAM21B;WASH complex subunit FAM21A;WASH complex subunit FAM21C	FAM21B;FAM21A;FAM21C	0.556601	0.437545	___2	0.996666	24.755	1.13442e-19	166.57	151.53	142.23	8.24957	EDIEENTRPKRSRPTSFADELAARIKGDAMG;EDIEENTRPKRSRPTSFADELAARIKGDAVG	RS(1)RPT(0.004)S(0.997)FADELAAR	RS(36.85)RPT(-24.75)S(24.75)FADELAAR
UID6166	8596	Q5SNT6;Q641Q2-2;Q641Q2;F8W7U3;E7ESD2;Q5T1D7;Q9Y4E1-6;Q9Y4E1-4;Q9Y4E1-5	Q5SNT6;Q641Q2-2;Q9Y4E1-6	S	619	WASH complex subunit FAM21B;WASH complex subunit FAM21A;WASH complex subunit FAM21C	FAM21B;FAM21A;FAM21C	NaN	NaN	___1	0.999553	33.4984	1.06886e-26	124.88	122.97	96.351	8.35467	KASELSKKKASALLFSSDEEDQWNIPASQTH	AS(0.001)ALLFS(1)S(1)DEEDQWNIPASQTHLASDSRSK	AS(-33.05)ALLFS(33.5)S(33.05)DEEDQWNIPAS(-62.68)QT(-71.74)HLAS(-85.93)DS(-90.68)RS(-90.68)K
UID6165	8595	Q5SNT6;F5GY39;Q641Q2-2;Q641Q2;F8W7U3;E7ESD2;Q9Y4E1-6;Q9Y4E1-4;Q9Y4E1;Q9Y4E1-2;J3KP36;Q9Y4E1-3;Q9Y4E1-5;Q5SRD0	Q5SNT6;Q641Q2-2;Q9Y4E1-6	S	1159	WASH complex subunit FAM21B;WASH complex subunit FAM21A;WASH complex subunit FAM21C;Putative WASH complex subunit FAM21	FAM21B;FAM21A;FAM21C;FAM21D	0.700351	-0.100709	___1	0.999926	41.3116	5.96055e-20	138.34	132.56	101.34	7.68946	GKAKSPMFPALGEASSDDDLFQSAKPKPAKK	SPMFPALGEAS(1)S(1)DDDLFQSAKPK	S(-85.37)PMFPALGEAS(41.31)S(41.31)DDDLFQS(-41.31)AKPK
UID17362	8593	Q5SNT6;F5GY39;Q641Q2-2;Q641Q2;F8W7U3;E7ESD2;Q9Y4E1-6;Q9Y4E1-4;Q9Y4E1;Q9Y4E1-2;J3KP36;Q9Y4E1-3;Q9Y4E1-5;Q5SRD0	Q5SNT6;Q641Q2-2;Q9Y4E1-6	S	1148	WASH complex subunit FAM21B;WASH complex subunit FAM21A;WASH complex subunit FAM21C;Putative WASH complex subunit FAM21	FAM21B;FAM21A;FAM21C;FAM21D	NaN	NaN	___2	0.999993	48.9308	3.51617e-09	81.732	81.732	81.732	6.74675	IAENPANPPVGGKAKSPMFPALGEASSDDDL	AKS(1)PMFPALGEAS(0.534)S(0.465)DDDLFQSAKPK	AKS(48.93)PMFPALGEAS(0.6)S(-0.6)DDDLFQS(-31.36)AKPK
UID6172	8602	Q5SNT6;F5GY39;Q641Q2-2;Q641Q2;F8W7U3;E7ESD2;Q5T1D7;Q9Y4E1-6;Q9Y4E1-4;Q9Y4E1;Q9Y4E1-2;J3KP36;Q9Y4E1-3;Q9Y4E1-5;Q5SRD0	Q5SNT6;Q641Q2-2;Q9Y4E1-6	S	1054	WASH complex subunit FAM21B;WASH complex subunit FAM21A;WASH complex subunit FAM21C;Putative WASH complex subunit FAM21	FAM21B;FAM21A;FAM21C;FAM21D	NaN	NaN	___1	1	106.354	1.335e-13	106.35	98.925	106.35	6.34834	SVPRGPIAQWADGAISPNGHRPQLRAASGED	GPIAQWADGAIS(1)PNGHRPQLR	GPIAQWADGAIS(106.35)PNGHRPQLR
UID17363	8594	Q5SNT6;F5GY39;Q641Q2-2;Q641Q2;F8W7U3;E7ESD2;Q9Y4E1-6;Q9Y4E1-4;Q9Y4E1;Q9Y4E1-2;J3KP36;Q9Y4E1-3;Q9Y4E1-5;Q5SRD0	Q5SNT6;Q641Q2-2;Q9Y4E1-6	S	1158	WASH complex subunit FAM21B;WASH complex subunit FAM21A;WASH complex subunit FAM21C;Putative WASH complex subunit FAM21	FAM21B;FAM21A;FAM21C;FAM21D	NaN	NaN	___2	0.999926	41.3116	9.81159e-11	101.34	101.34	101.34	7.11561	GGKAKSPMFPALGEASSDDDLFQSAKPKPAK	SPMFPALGEAS(1)S(1)DDDLFQSAKPK	S(-85.37)PMFPALGEAS(41.31)S(41.31)DDDLFQS(-41.31)AKPK
UID17364	8595	Q5SNT6;F5GY39;Q641Q2-2;Q641Q2;F8W7U3;E7ESD2;Q9Y4E1-6;Q9Y4E1-4;Q9Y4E1;Q9Y4E1-2;J3KP36;Q9Y4E1-3;Q9Y4E1-5;Q5SRD0	Q5SNT6;Q641Q2-2;Q9Y4E1-6	S	1159	WASH complex subunit FAM21B;WASH complex subunit FAM21A;WASH complex subunit FAM21C;Putative WASH complex subunit FAM21	FAM21B;FAM21A;FAM21C;FAM21D	NaN	NaN	___2	0.999926	41.3116	5.96055e-20	138.34	132.56	101.34	7.68946	GKAKSPMFPALGEASSDDDLFQSAKPKPAKK	SPMFPALGEAS(1)S(1)DDDLFQSAKPK	S(-85.37)PMFPALGEAS(41.31)S(41.31)DDDLFQS(-41.31)AKPK
UID6164	8594	Q5SNT6;F5GY39;Q641Q2-2;Q641Q2;F8W7U3;E7ESD2;Q9Y4E1-6;Q9Y4E1-4;Q9Y4E1;Q9Y4E1-2;J3KP36;Q9Y4E1-3;Q9Y4E1-5;Q5SRD0	Q5SNT6;Q641Q2-2;Q9Y4E1-6	S	1158	WASH complex subunit FAM21B;WASH complex subunit FAM21A;WASH complex subunit FAM21C;Putative WASH complex subunit FAM21	FAM21B;FAM21A;FAM21C;FAM21D	NaN	NaN	___1	0.999926	41.3116	9.81159e-11	101.34	101.34	101.34	7.11561	GGKAKSPMFPALGEASSDDDLFQSAKPKPAK	SPMFPALGEAS(1)S(1)DDDLFQSAKPK	S(-85.37)PMFPALGEAS(41.31)S(41.31)DDDLFQS(-41.31)AKPK
UID9780	13612	Q9Y4E1-6;Q9Y4E1-4;Q9Y4E1;Q9Y4E1-2;J3KP36;Q9Y4E1-3;Q9Y4E1-5	Q9Y4E1-6	S	539	WASH complex subunit FAM21C	FAM21C	0.0507454	0.0392956	___1	1	73.0594	1.18317e-35	173.68	162.02	173.68	7.9249	NLKPSSETKTQKGLFSDEEDSEDLFSSQSAS	GLFS(1)DEEDSEDLFSSQSASNLK	GLFS(73.06)DEEDS(-73.06)EDLFS(-136.28)S(-141.33)QS(-155.66)AS(-163.13)NLK
UID20170	12503	Q9NYF3	Q9NYF3	S	232	Protein FAM53C	FAM53C	-0.164496	-0.293017	___2	1	74.7383	1.85825e-40	192.21	170.64	183.71	8.16179	SDAESLSPCPPQRRFSLSPSLGPQASRFLPS	RFS(1)LS(0.999)PS(0.001)LGPQASR	RFS(74.74)LS(31.05)PS(-31.05)LGPQAS(-107.38)R
UID20171	12504	Q9NYF3	Q9NYF3	S	234	Protein FAM53C	FAM53C	-0.164496	-0.293017	___2	0.999703	35.2753	1.85825e-40	192.21	170.64	86.8	8.15482	AESLSPCPPQRRFSLSPSLGPQASRFLPSAR	FS(1)LS(1)PSLGPQASR	FS(51.67)LS(35.28)PS(-35.28)LGPQAS(-63.51)R
UID8974	12507	Q9NYF3;D6RHW3	Q9NYF3	S	122	Protein FAM53C	FAM53C	-0.0761282	-0.174279	___1	0.994673	22.7117	4.88695e-05	108.68	97.091	108.68	7.24763	PVPPAPPSKRHCRSLSVPVDLSRWQPVWRPA	S(0.005)LS(0.995)VPVDLSR	S(-22.71)LS(22.71)VPVDLS(-79.13)R
UID8975	12508	Q9NYF3	Q9NYF3	S	273	Protein FAM53C	FAM53C	-0.0353722	-0.147307	___1	1	72.34	1.16292e-05	98.156	90.784	72.34	7.25674	LPWRPRGLRNLPRSRSQPCDLDARKTGVKRR	S(1)QPCDLDAR	S(72.34)QPCDLDAR
UID8972	12504	Q9NYF3	Q9NYF3	S	234	Protein FAM53C	FAM53C	0.324234	0.195434	___1	0.999703	35.2753	1.85825e-40	192.21	170.64	86.8	8.15482	AESLSPCPPQRRFSLSPSLGPQASRFLPSAR	FS(1)LS(1)PSLGPQASR	FS(51.67)LS(35.28)PS(-35.28)LGPQAS(-63.51)R
UID8973	12506	Q9NYF3;D6RHW3	Q9NYF3	S	162	Protein FAM53C	FAM53C	1.02815	-0.253263	___1	1	75.1704	6.17309e-07	84.324	67.709	84.324	6.36434	HRGSGGGGGPQVPHQSPPKRVSSLRFLQAPS	GSGGGGGPQVPHQS(1)PPKR	GS(-75.17)GGGGGPQVPHQS(75.17)PPKR
UID2591	3710	Q8N5J2;Q8N5J2-2;Q8N5J2-4;Q8N5J2-3;J3KP53	Q8N5J2	S	441	Protein FAM63A	FAM63A	1.88339	0.597977	___1	1	65.2243	0.0102066	93.162	16.685	65.224	6.80756	QQQAAQPVRMRTRVLSLQGRGATSGRPAGER	VLS(1)LQGR	VLS(65.22)LQGR
UID7299	10176	Q8NBR6;Q8NBR6-2;H0YM15;J3KNL7	Q8NBR6	S	62	Protein FAM63B	FAM63B	NaN	NaN	___1	0.941375	13.7262	0.00656891	41.551	38.8	41.551	6.01414	ETSGGNGLGAAAARRSLPDSASPAGSPEVPG	S(0.941)LPDS(0.04)AS(0.016)PAGS(0.003)PEVPGPCSSSAGLDLK	S(13.73)LPDS(-13.73)AS(-17.83)PAGS(-25.21)PEVPGPCS(-39.23)S(-39.11)S(-39.11)AGLDLK
UID2432	3476	Q9BSJ6;I3L476;Q9BSJ6-2;I3L1U3;I3L419;I3L156;I3L427	Q9BSJ6	S	16	Protein FAM64A	FAM64A	-0.679827	-0.732486	___1	1	120.959	2.76762e-13	142.76	142.76	142.76	7.16185	MASRWQNMGTSVRRRSLQHQEQLEDSKELQP	S(1)LQHQEQLEDSK	S(120.96)LQHQEQLEDS(-120.96)K
UID2431	3475	Q9BSJ6;I3L476;Q9BSJ6-2;I3L1U3;I3L419;I3L156	Q9BSJ6	S	131	Protein FAM64A	FAM64A	0.394953	NaN	___1	0.999725	36.8722	1.49164e-33	211.82	185.03	211.82	7.19229	VKARRRKRGAQKGSGSPTHSLSQKSTRLSGA	GSGS(1)PTHSLSQK	GS(-41.56)GS(36.87)PT(-36.87)HS(-78.85)LS(-135.91)QK
UID13401	3183	H0Y442;Q6ZS17-2;Q6ZS17-3;Q6ZS17-4;Q6ZS17;H3BMG9;H3BSV5	H0Y442	S	342	Protein FAM65A	FAM65A	-0.949867	-0.279412	___2	0.999806	37.1391	5.49185e-39	205.78	200.78	205.78	7.62293	NKASTVTKRFSTYSQSPPDTPSLREQAFYNM	FSTYSQS(1)PPDTPSLR	FS(-82.64)T(-65.89)Y(-90.1)S(-37.14)QS(37.14)PPDT(-72)PS(-84.88)LR
UID21379	14517	H0Y442;Q6ZS17-2;Q6ZS17-3;Q6ZS17-4;Q6ZS17;H3BMG9;H3BSV5	H0Y442	T	346	Protein FAM65A	FAM65A	-0.780116	-0.266517	___2	0.937989	15.2115	1.0013e-16	141.93	137.19	55.691	7.06461	TVTKRFSTYSQSPPDTPSLREQAFYNMLRRQ	FS(0.026)T(0.083)Y(0.012)S(0.404)QS(0.506)PPDT(0.938)PS(0.031)LREQAFY(0.001)NMLR	FS(-14.09)T(-8.52)Y(-17.64)S(-1.07)QS(1.07)PPDT(15.21)PS(-15.21)LREQAFY(-30.69)NMLR
UID2203	3184	H0Y442;Q6ZS17-2;Q6ZS17-3;Q6ZS17-4;Q6ZS17;H3BMG9;H3BSV5	H0Y442	S	392	Protein FAM65A	FAM65A	-0.609266	-0.435308	___1	1	139.674	5.32269e-21	139.67	139.67	139.67	6.68324	SDDSSSPQLSGTARHSPAPRPLVQQPEPLPI	HS(1)PAPRPLVQQPEPLPIQVAFR	HS(139.67)PAPRPLVQQPEPLPIQVAFR
UID2202	3183	H0Y442;Q6ZS17-2;Q6ZS17-3;Q6ZS17-4;Q6ZS17;H3BMG9;H3BSV5	H0Y442	S	342	Protein FAM65A	FAM65A	-0.604169	-0.444667	___1	0.999806	37.1391	5.49185e-39	205.78	200.78	205.78	7.62293	NKASTVTKRFSTYSQSPPDTPSLREQAFYNM	FSTYSQS(1)PPDTPSLR	FS(-82.64)T(-65.89)Y(-90.1)S(-37.14)QS(37.14)PPDT(-72)PS(-84.88)LR
UID2205	3186	H0Y442;Q6ZS17-2;Q6ZS17-3;Q6ZS17-4;Q6ZS17;H3BMG9;H3BSV5;H3BQI5;H3BU12;H3BS40;H3BUP6;H3BN96;H3BV02	H0Y442	S	17	Protein FAM65A	FAM65A	-0.418408	-0.0298416	___1	0.998716	28.908	1.04901e-13	141.13	129.23	90.385	7.19156	RPQRRLLSARVNRSQSFAGVLGSHERGPRSF	S(0.001)QS(0.999)FAGVLGSHER	S(-28.91)QS(28.91)FAGVLGS(-65.9)HER
UID21378	14516	H0Y442;Q6ZS17-2;Q6ZS17-3;Q6ZS17-4;Q6ZS17;H3BMG9;H3BSV5	H0Y442	T	338	Protein FAM65A	FAM65A	NaN	-0.253626	___2	0.774845	8.96253	1.0013e-16	140.63	137.19	140.63	6.63979	ASSVNKASTVTKRFSTYSQSPPDTPSLREQA	FS(0.009)T(0.775)Y(0.04)S(0.109)QS(0.069)PPDT(0.908)PS(0.091)LR	FS(-19.42)T(8.96)Y(-13.04)S(-8.96)QS(-10.86)PPDT(10.86)PS(-10.86)LR
UID2204	3185	H0Y442;Q6ZS17-2;Q6ZS17-3;Q6ZS17-4;Q6ZS17;H3BMG9;H3BSV5;H3BQI5;H3BU12;H3BNT1	H0Y442	S	105	Protein FAM65A	FAM65A	NaN	-0.326422	___1	1	79.3777	7.82576e-11	123.14	123.14	123.14	7.09628	EQEKLQGQIRESKRNSRLGFLYDLDKQVKSI	RNS(1)RLGFLYDLDK	RNS(79.38)RLGFLY(-79.38)DLDK
UID17978	9447	Q7L4E1;Q7L4E1-3	Q7L4E1	S	276	Protein FAM73B	FAM73B	-1.84492	NaN	___2	0.999979	46.7796	2.07426e-18	162.46	149.83	162.46	7.42047	LLDLERTLMLPLTEGSLRLRADDEDSLTSED	TLMLPLTEGS(1)LR	T(-106.26)LMLPLT(-46.78)EGS(46.78)LR
UID6779	9447	Q7L4E1;Q7L4E1-3	Q7L4E1	S	276	Protein FAM73B	FAM73B	-0.190734	-0.184978	___1	0.999979	46.7796	2.07426e-18	162.46	149.83	162.46	7.42047	LLDLERTLMLPLTEGSLRLRADDEDSLTSED	TLMLPLTEGS(1)LR	T(-106.26)LMLPLT(-46.78)EGS(46.78)LR
UID29174	9444	Q7L4E1;Q7L4E1-3	Q7L4E1	S	220	Protein FAM73B	FAM73B	NaN	NaN	___3	0.970053	15.2674	7.01988e-07	69.576	69.576	69.576	7.37337	STPMPRDGLRNPETASEPLSEPESQRKEFAE	DGLRNPET(0.029)AS(0.97)EPLS(0.991)EPES(0.01)QRK	DGLRNPET(-15.27)AS(15.27)EPLS(20.39)EPES(-20.39)QRK
UID29175	9445	Q7L4E1;Q7L4E1-3	Q7L4E1	S	224	Protein FAM73B	FAM73B	NaN	NaN	___3	0.999964	43.9979	1.89167e-09	85.712	85.712	52.549	7.57953	PRDGLRNPETASEPLSEPESQRKEFAEKLES	DGLRNPET(0.087)AS(0.913)EPLS(1)EPES(1)QRK	DGLRNPET(-10.23)AS(10.23)EPLS(44)EPES(47.62)QRK
UID29176	9446	Q7L4E1;Q7L4E1-3	Q7L4E1	S	228	Protein FAM73B	FAM73B	NaN	NaN	___3	0.999984	47.6156	1.89167e-09	85.712	85.712	52.549	7.5142	LRNPETASEPLSEPESQRKEFAEKLESLLHR	DGLRNPET(0.087)AS(0.913)EPLS(1)EPES(1)QRK	DGLRNPET(-10.23)AS(10.23)EPLS(44)EPES(47.62)QRK
UID17977	9446	Q7L4E1;Q7L4E1-3	Q7L4E1	S	228	Protein FAM73B	FAM73B	NaN	NaN	___2	0.999984	47.6156	1.89167e-09	85.712	85.712	52.549	7.5142	LRNPETASEPLSEPESQRKEFAEKLESLLHR	DGLRNPET(0.087)AS(0.913)EPLS(1)EPES(1)QRK	DGLRNPET(-10.23)AS(10.23)EPLS(44)EPES(47.62)QRK
UID17975	9444	Q7L4E1;Q7L4E1-3	Q7L4E1	S	220	Protein FAM73B	FAM73B	NaN	NaN	___2	0.970053	15.2674	7.01988e-07	69.576	69.576	69.576	7.37337	STPMPRDGLRNPETASEPLSEPESQRKEFAE	DGLRNPET(0.029)AS(0.97)EPLS(0.991)EPES(0.01)QRK	DGLRNPET(-15.27)AS(15.27)EPLS(20.39)EPES(-20.39)QRK
UID17976	9445	Q7L4E1;Q7L4E1-3	Q7L4E1	S	224	Protein FAM73B	FAM73B	NaN	NaN	___2	0.999964	43.9979	1.89167e-09	85.712	85.712	52.549	7.57953	PRDGLRNPETASEPLSEPESQRKEFAEKLES	DGLRNPET(0.087)AS(0.913)EPLS(1)EPES(1)QRK	DGLRNPET(-10.23)AS(10.23)EPLS(44)EPES(47.62)QRK
UID286	411	Q5HYJ3;Q5HYJ3-2;B2R9C2;F5GX09	Q5HYJ3	S	193	Protein FAM76B	FAM76B	0.181293	0.166033	___1	1	79.0797	6.97487e-30	183.84	183.84	183.84	7.9139	HHHRHSSSHHKISNLSPEEEQGLWKQSHKSS	ISNLS(1)PEEEQGLWK	IS(-79.08)NLS(79.08)PEEEQGLWK
UID19831	12022	Q9H4H8;Q9H4H8-2	Q9H4H8	S	338	Protein FAM83D	FAM83D	NaN	NaN	___2	0.887786	5.97231	0.00717463	48.948	25.48	48.948	6.10765	ELTLGNLLRMRLARLSSTPRKADLDPEMPAE	LARLS(0.888)S(0.556)T(0.556)PR	LARLS(5.97)S(0)T(0)PR
UID53	71	A6ND36	A6ND36	S	4	Protein FAM83G	FAM83G	-0.576045	-0.835358	___1	1	114.549	2.24951e-20	154.26	145.6	114.55	7.05323	____________MAFSQVQCLDDNHVNWRSS	AFS(1)QVQCLDDNHVNWR	AFS(114.55)QVQCLDDNHVNWR
UID11253	72	A6ND36	A6ND36	S	124	Protein FAM83G	FAM83G	NaN	NaN	___2	1	79.0193	1.11985e-06	82.773	80.13	82.773	6.5347	IEAEPLPSLEYWPQKSDRSIPQLDLGWPDTI	S(1)DRS(1)IPQLDLGWPDTIAYR	S(79.02)DRS(79.02)IPQLDLGWPDT(-79.02)IAY(-81.5)R
UID11254	73	A6ND36	A6ND36	S	127	Protein FAM83G	FAM83G	NaN	NaN	___2	1	79.0193	1.11985e-06	82.773	80.13	82.773	6.5347	EPLPSLEYWPQKSDRSIPQLDLGWPDTIAYR	S(1)DRS(1)IPQLDLGWPDTIAYR	S(79.02)DRS(79.02)IPQLDLGWPDT(-79.02)IAY(-81.5)R
UID12021	1182	Q9Y4F1;Q9Y4F1-2;C9JME2;M0QYB0;Q9Y4F1-3	Q9Y4F1	S	20	FERM, RhoGEF and pleckstrin domain-containing protein 1	FARP1	-0.951066	-0.512985	___2	1	100.847	1.47428e-07	143.4	112.35	100.85	7.11062	EQRPTPGSRLGAPENSGISTLERGQKPPPTP	LGAPENS(1)GIS(1)T(1)LER	LGAPENS(100.85)GIS(100.85)T(100.85)LER
UID21209	14130	Q9Y4F1;Q9Y4F1-2;C9JME2;M0QYB0;Q9Y4F1-3	Q9Y4F1	T	24	FERM, RhoGEF and pleckstrin domain-containing protein 1	FARP1	-0.928979	-0.324926	___2	1	100.847	8.31614e-29	182.49	174.15	100.85	8.25225	TPGSRLGAPENSGISTLERGQKPPPTPSGKL	LGAPENS(1)GIS(1)T(1)LER	LGAPENS(100.85)GIS(100.85)T(100.85)LER
UID23220	1182	Q9Y4F1;Q9Y4F1-2;C9JME2;M0QYB0;Q9Y4F1-3	Q9Y4F1	S	20	FERM, RhoGEF and pleckstrin domain-containing protein 1	FARP1	-0.794407	NaN	___3	1	100.847	1.47428e-07	143.4	112.35	100.85	7.11062	EQRPTPGSRLGAPENSGISTLERGQKPPPTP	LGAPENS(1)GIS(1)T(1)LER	LGAPENS(100.85)GIS(100.85)T(100.85)LER
UID23221	1183	Q9Y4F1;Q9Y4F1-2;C9JME2;M0QYB0;Q9Y4F1-3	Q9Y4F1	S	23	FERM, RhoGEF and pleckstrin domain-containing protein 1	FARP1	-0.794407	NaN	___3	1	100.847	5.26045e-08	143.4	112.35	100.85	7.34384	PTPGSRLGAPENSGISTLERGQKPPPTPSGK	LGAPENS(1)GIS(1)T(1)LER	LGAPENS(100.85)GIS(100.85)T(100.85)LER
UID32408	14130	Q9Y4F1;Q9Y4F1-2;C9JME2;M0QYB0;Q9Y4F1-3	Q9Y4F1	T	24	FERM, RhoGEF and pleckstrin domain-containing protein 1	FARP1	-0.794407	NaN	___3	1	100.847	8.31614e-29	182.49	174.15	100.85	8.25225	TPGSRLGAPENSGISTLERGQKPPPTPSGKL	LGAPENS(1)GIS(1)T(1)LER	LGAPENS(100.85)GIS(100.85)T(100.85)LER
UID10010	14130	Q9Y4F1;Q9Y4F1-2;C9JME2;M0QYB0;Q9Y4F1-3	Q9Y4F1	T	24	FERM, RhoGEF and pleckstrin domain-containing protein 1	FARP1	-0.754383	-0.449958	___1	1	100.847	8.31614e-29	182.49	174.15	100.85	8.25225	TPGSRLGAPENSGISTLERGQKPPPTPSGKL	LGAPENS(1)GIS(1)T(1)LER	LGAPENS(100.85)GIS(100.85)T(100.85)LER
UID827	1192	Q9Y4F1;Q9Y4F1-2;C9JME2	Q9Y4F1	S	427	FERM, RhoGEF and pleckstrin domain-containing protein 1	FARP1	-0.662049	-0.266037	___1	0.997035	25.2662	5.42951e-39	205.87	168.21	151.12	9.00428	GKEPKVSAGEPGSHPSPAPRRSPAGNKQADG	VSAGEPGS(0.003)HPS(0.997)PAPRRS(1)PAGNK	VS(-123.94)AGEPGS(-25.27)HPS(25.27)PAPRRS(56.28)PAGNK
UID828	1193	Q9Y4F1;Q9Y4F1-2;C9JME2	Q9Y4F1	S	433	FERM, RhoGEF and pleckstrin domain-containing protein 1	FARP1	-0.624888	-0.453333	___1	0.999998	56.2843	9.93012e-36	162.01	162.01	151.12	8.83107	SAGEPGSHPSPAPRRSPAGNKQADGAASAPT	VSAGEPGS(0.003)HPS(0.997)PAPRRS(1)PAGNK	VS(-123.94)AGEPGS(-25.27)HPS(25.27)PAPRRS(56.28)PAGNK
UID12022	1183	Q9Y4F1;Q9Y4F1-2;C9JME2;M0QYB0;Q9Y4F1-3	Q9Y4F1	S	23	FERM, RhoGEF and pleckstrin domain-containing protein 1	FARP1	-0.587121	-0.587269	___2	1	100.847	5.26045e-08	143.4	112.35	100.85	7.34384	PTPGSRLGAPENSGISTLERGQKPPPTPSGK	LGAPENS(1)GIS(1)T(1)LER	LGAPENS(100.85)GIS(100.85)T(100.85)LER
UID12026	1192	Q9Y4F1;Q9Y4F1-2;C9JME2	Q9Y4F1	S	427	FERM, RhoGEF and pleckstrin domain-containing protein 1	FARP1	-0.582058	-0.69724	___2	0.997035	25.2662	5.42951e-39	205.87	168.21	151.12	9.00428	GKEPKVSAGEPGSHPSPAPRRSPAGNKQADG	VSAGEPGS(0.003)HPS(0.997)PAPRRS(1)PAGNK	VS(-123.94)AGEPGS(-25.27)HPS(25.27)PAPRRS(56.28)PAGNK
UID12027	1193	Q9Y4F1;Q9Y4F1-2;C9JME2	Q9Y4F1	S	433	FERM, RhoGEF and pleckstrin domain-containing protein 1	FARP1	-0.582058	-0.69724	___2	0.999998	56.2843	9.93012e-36	162.01	162.01	151.12	8.83107	SAGEPGSHPSPAPRRSPAGNKQADGAASAPT	VSAGEPGS(0.003)HPS(0.997)PAPRRS(1)PAGNK	VS(-123.94)AGEPGS(-25.27)HPS(25.27)PAPRRS(56.28)PAGNK
UID824	1184	Q9Y4F1;Q9Y4F1-2;C9JME2	Q9Y4F1	S	510	FERM, RhoGEF and pleckstrin domain-containing protein 1	FARP1	-0.489706	-0.104068	___1	1	72.655	1.74091e-14	128.74	128.74	114.75	6.976	NVTLSPNLSPDTKQASPLISPLLNDQACPRT	QAS(1)PLISPLLNDQACPR	QAS(72.65)PLIS(-72.65)PLLNDQACPR
UID826	1190	Q9Y4F1;Q9Y4F1-2;C9JME2;M0QXT1	Q9Y4F1	S	872	FERM, RhoGEF and pleckstrin domain-containing protein 1	FARP1	NaN	NaN	___1	0.951536	12.93	3.6338e-07	100.28	100.28	100.28	7.06108	LAEKSSSPAPEFLASSPPDNKSPDEATAADQ	SSSPAPEFLAS(0.048)S(0.952)PPDNK	S(-87.61)S(-87.61)S(-84.45)PAPEFLAS(-12.93)S(12.93)PPDNK
UID825	1186	Q9Y4F1;Q9Y4F1-2;C9JME2;M0QXT1	Q9Y4F1	S	889	FERM, RhoGEF and pleckstrin domain-containing protein 1	FARP1	NaN	-0.652509	___1	0.999919	43.1258	7.24973e-40	172.11	172.11	129.37	7.60837	PDNKSPDEATAADQESEDDLSASRTSLERQA	SPDEATAADQES(1)EDDLSASR	S(-91.8)PDEAT(-57.85)AADQES(43.13)EDDLS(-43.13)AS(-45.16)R
UID12024	1186	Q9Y4F1;Q9Y4F1-2;C9JME2;M0QXT1	Q9Y4F1	S	889	FERM, RhoGEF and pleckstrin domain-containing protein 1	FARP1	NaN	NaN	___2	0.999919	43.1258	7.24973e-40	172.11	172.11	129.37	7.60837	PDNKSPDEATAADQESEDDLSASRTSLERQA	SPDEATAADQES(1)EDDLSASR	S(-91.8)PDEAT(-57.85)AADQES(43.13)EDDLS(-43.13)AS(-45.16)R
UID10011	14132	Q9Y4F1;Q9Y4F1-2;C9JME2	Q9Y4F1	T	525	FERM, RhoGEF and pleckstrin domain-containing protein 1	FARP1	NaN	NaN	___1	0.999976	46.2774	1.35462e-13	119.01	105	119.01	6.33658	SPLISPLLNDQACPRTDDEDEGRRKRFPTDK	QASPLISPLLNDQACPRT(1)DDEDEGR	QAS(-86.14)PLIS(-46.28)PLLNDQACPRT(46.28)DDEDEGR
UID821	1181	Q9Y4F1;Q9Y4F1-2;C9JME2	Q9Y4F1	S	336	FERM, RhoGEF and pleckstrin domain-containing protein 1	FARP1	NaN	NaN	___1	0.956371	13.4512	0.00364233	65.842	65.842	65.842	6.59961	EPKPKPKPVLFSRGSSFRFSGRTQKQVLDYV	GS(0.043)S(0.956)FRFSGR	GS(-13.45)S(13.45)FRFS(-33.51)GR
UID1764	2539	O94887;F5GZ84;O94887-2;H7C3M7	O94887;H7C3M7	S	439	FERM, RhoGEF and pleckstrin domain-containing protein 2	FARP2	-0.403446	NaN	___1	0.999802	37.2437	1.88547e-27	154.77	148.96	154.77	6.92277	DSSSSLTDPQVSYVKSPAAERRSGAVAGGPD	DSSSSLTDPQVSYVKS(1)PAAER	DS(-127.99)S(-113.61)S(-103.99)S(-94.6)LT(-72.47)DPQVS(-37.24)Y(-50.39)VKS(37.24)PAAER
UID21314	14377	O94887;F5GZ84;O94887-2;C9JWM9;C9JVQ5	O94887	T	22	FERM, RhoGEF and pleckstrin domain-containing protein 2	FARP2	-0.343842	-0.0182068	___2	0.999842	35.6269	3.09403e-07	86.933	86.933	86.933	7.12317	TYRVLQTAGMRLGAQTPVGVSTLEPGQTLLP	LGAQT(1)PVGVS(0.576)T(0.424)LEPGQTLLPR	LGAQT(35.63)PVGVS(1.34)T(-1.34)LEPGQT(-61.15)LLPR
UID1763	2538	O94887;F5GZ84;O94887-2;H7C3M7	O94887;H7C3M7	S	428	FERM, RhoGEF and pleckstrin domain-containing protein 2	FARP2	NaN	NaN	___1	0.836695	7.93534	1.69824e-08	107.98	102.08	107.98	6.5532	TLVPSGLPEFKDSSSSLTDPQVSYVKSPAAE	DS(0.001)S(0.028)S(0.135)S(0.837)LTDPQVSYVK	DS(-31.6)S(-14.75)S(-7.94)S(7.94)LT(-38.79)DPQVS(-68.64)Y(-89.96)VK
UID2782	3979	Q9Y285;K7ER00;B4E363;K7EPH2;K7ERS0	Q9Y285	S	301	Phenylalanine--tRNA ligase alpha subunit	FARSA	NaN	NaN	___1	0.999856	38.4174	1.1065e-10	134.88	129.67	120.77	6.61281	LQLPMDYVQRVKRTHSQGGYGSQGYKYNWKL	THS(1)QGGYGSQGYK	T(-38.42)HS(38.42)QGGY(-67.73)GS(-75.15)QGY(-110.41)K
UID26492	5753	P25445;P25445-6	P25445	S	243	Tumor necrosis factor receptor superfamily member 6	FAS	NaN	4.56187	___3	0.999967	48.4424	0.0191166	70.837	15.641	70.837	7.621	DLSKYITTIAGVMTLSQVKGFVRKNGVNEAK	Y(0.933)IT(0.066)T(0.002)IAGVMT(0.999)LS(1)QVK	Y(11.5)IT(-11.5)T(-29.72)IAGVMT(32.46)LS(48.44)QVK
UID32827	15004	P25445;P25445-6	P25445	T	241	Tumor necrosis factor receptor superfamily member 6	FAS	NaN	4.56187	___3	0.999378	32.4606	0.0191166	70.837	15.641	70.837	7.621	DVDLSKYITTIAGVMTLSQVKGFVRKNGVNE	Y(0.933)IT(0.066)T(0.002)IAGVMT(0.999)LS(1)QVK	Y(11.5)IT(-11.5)T(-29.72)IAGVMT(32.46)LS(48.44)QVK
UID4543	6341	P49327	P49327	S	207	Fatty acid synthase;[Acyl-carrier-protein] S-acetyltransferase;[Acyl-carrier-protein] S-malonyltransferase;3-oxoacyl-[acyl-carrier-protein] synthase;3-oxoacyl-[acyl-carrier-protein] reductase;3-hydroxyacyl-[acyl-carrier-protein] dehydratase;Enoyl-[acyl-carrier-protein] reductase;Oleoyl-[acyl-carrier-protein] hydrolase	FASN	0.827006	1.00656	___1	0.999492	32.9377	1.00087e-05	106.32	88.187	98.942	6.56091	LKPNTSVQFLRLGMLSPEGTCKAFDTAGNGY	LGMLS(0.999)PEGT(0.001)CK	LGMLS(32.94)PEGT(-32.94)CK
UID10499	15141	P49327	P49327	T	2204	Fatty acid synthase;[Acyl-carrier-protein] S-acetyltransferase;[Acyl-carrier-protein] S-malonyltransferase;3-oxoacyl-[acyl-carrier-protein] synthase;3-oxoacyl-[acyl-carrier-protein] reductase;3-hydroxyacyl-[acyl-carrier-protein] dehydratase;Enoyl-[acyl-carrier-protein] reductase;Oleoyl-[acyl-carrier-protein] hydrolase	FASN	NaN	1.12806	___1	1	67.9553	1.05224e-50	183.49	183.49	99.044	7.38121	ELSSKADEASELACPTPKEDGLAQQQTQLNL	ADEASELACPT(1)PK	ADEAS(-67.96)ELACPT(67.96)PK
UID16794	7770	Q14517;H0Y9H4;H0Y9C8	Q14517	S	4473	Protocadherin Fat 1;Protocadherin Fat 1, nuclear form	FAT1	0.604166	0.661844	___2	0.999525	33.3207	0.000130088	120.56	93.912	120.56	7.54705	QFESIHPPRDMPAAGSLGSSSRNRQRFNLNQ	DMPAAGS(1)LGS(0.699)S(0.25)S(0.052)R	DMPAAGS(33.32)LGS(4.47)S(-4.47)S(-11.28)R
UID5595	7770	Q14517;H0Y9H4;H0Y9C8	Q14517	S	4473	Protocadherin Fat 1;Protocadherin Fat 1, nuclear form	FAT1	0.666575	0.521556	___1	0.999525	33.3207	0.000130088	120.56	93.912	120.56	7.54705	QFESIHPPRDMPAAGSLGSSSRNRQRFNLNQ	DMPAAGS(1)LGS(0.699)S(0.25)S(0.052)R	DMPAAGS(33.32)LGS(4.47)S(-4.47)S(-11.28)R
UID5596	7772	Q14517;H0Y9H4	Q14517	S	4272	Protocadherin Fat 1;Protocadherin Fat 1, nuclear form	FAT1	0.953526	1.12835	___1	1	63.972	1.68109e-27	135.84	135.84	130.55	7.74069	TPSIPSDSRNNLDRNSFEGSAIPEHPEFSTF	NNLDRNS(1)FEGSAIPEHPEFSTFNPESVHGHR	NNLDRNS(63.97)FEGS(-63.97)AIPEHPEFS(-97.75)T(-97.75)FNPES(-101.71)VHGHR
UID6694	9336	Q6V0I7;Q6V0I7-2;Q6V0I7-3	Q6V0I7	S	4876	Protocadherin Fat 4	FAT4	-0.270434	0.0978106	___1	1	79.384	2.62015e-37	184.78	177.64	184.78	7.38968	MVYTSRMPKLSQVNESDADDEDNYGARLKPR	LSQVNES(1)DADDEDNYGAR	LS(-79.38)QVNES(79.38)DADDEDNY(-146.55)GAR
UID4034	5668	P22087;M0QXL5;M0R0P1;M0R299;M0R2Q4;M0R2U2;M0R1H0;M0R2B0	P22087	S	124	rRNA 2'-O-methyltransferase fibrillarin	FBL	0.681044	0.206196	___1	0.991138	20.4863	2.17566e-39	208.47	195.24	131.09	6.76336	KNLVPGESVYGEKRVSISEGDDKIEYRAWNP	RVS(0.991)IS(0.009)EGDDKIEYR	RVS(20.49)IS(-20.49)EGDDKIEY(-113.07)R
UID7575	10581	Q8WUP2;Q8WUP2-3;Q8WUP2-2;E7EWE8	Q8WUP2	S	222	Filamin-binding LIM protein 1	FBLIM1	1.03689	NaN	___1	0.999999	60.7467	0.000811378	82.774	69.185	82.774	5.77641	QCFTCRTCRRQLAGQSFYQKDGRPLCEPCYQ	QLAGQS(1)FYQK	QLAGQS(60.75)FY(-60.75)QK
UID4244	5931	P35555;F6U495	P35555	S	115	Fibrillin-1	FBN1	NaN	NaN	___1	1	67.3338	0.0131597	67.334	67.334	67.334	5.94157	CTCPSGQIAPSCGSRSIQHCNIRCMNGGSCS	S(1)IQHCNIR	S(67.33)IQHCNIR
UID13858	3813	Q96IG2;Q96IG2-2;J3KTA1	Q96IG2	S	421	F-box/LRR-repeat protein 20	FBXL20	NaN	NaN	___2	0.946708	12.4955	3.97264e-10	103.84	103.84	98.3	7.08511	NIKVHAYFAPVTPPPSVGGSRQRFCRCCIIL	VHAYFAPVT(1)PPPS(0.947)VGGS(0.053)R	VHAY(-68.85)FAPVT(52.94)PPPS(12.5)VGGS(-12.5)R
UID21427	14621	Q96IG2;Q96IG2-2;J3KTA1	Q96IG2	T	417	F-box/LRR-repeat protein 20	FBXL20	NaN	-0.0139267	___2	0.999995	52.9374	3.97264e-10	103.84	103.84	98.3	7.21492	THLPNIKVHAYFAPVTPPPSVGGSRQRFCRC	VHAYFAPVT(1)PPPS(0.947)VGGS(0.053)R	VHAY(-68.85)FAPVT(52.94)PPPS(12.5)VGGS(-12.5)R
UID21432	14627	J3QRK9;Q96CD0	J3QRK9	T	127	F-box/LRR-repeat protein 8	FBXL8	NaN	-0.34301	___2	0.793657	5.74727	0.0264265	84.817	7.1732	84.817	7.42597	HSVLDAFRAHCPRLRTYTLKLTREPHPWRPT	LRT(0.794)Y(0.225)T(0.981)LKLTR	LRT(5.75)Y(-5.75)T(16.19)LKLT(-67.03)R
UID21433	14628	J3QRK9;Q96CD0	J3QRK9	T	129	F-box/LRR-repeat protein 8	FBXL8	NaN	-0.34301	___2	0.981372	16.1915	0.0264265	84.817	7.1732	84.817	7.42597	VLDAFRAHCPRLRTYTLKLTREPHPWRPTLV	LRT(0.794)Y(0.225)T(0.981)LKLTR	LRT(5.75)Y(-5.75)T(16.19)LKLT(-67.03)R
UID2498	3565	Q9UK96;J3KN78	Q9UK96	S	342	F-box only protein 10	FBXO10	-0.0888224	-0.128293	___1	1	81.6333	8.52086e-06	96.208	89.304	96.208	5.65851	PKPGSKAGSQEAEVGSDGERVAQTPDSSDGG	AGSQEAEVGS(1)DGER	AGS(-81.63)QEAEVGS(81.63)DGER
UID8935	12455	Q9NVF7	Q9NVF7	S	344	F-box only protein 28	FBXO28	NaN	NaN	___1	0.990884	20.7989	4.241e-06	62.831	58.834	62.831	6.23279	ESAVGNSSGSGQNEESPRKRKKATEAIDSLR	LREVMESAVGNSS(0.001)GS(0.008)GQNEES(0.991)PRK	LREVMES(-62.01)AVGNS(-43.12)S(-30.81)GS(-20.8)GQNEES(20.8)PRK
UID17831	9245	Q6PIJ6;Q6PIJ6-2	Q6PIJ6	S	740	F-box only protein 38	FBXO38	NaN	NaN	___2	0.82397	6.83362	0.00140152	65.207	50.157	65.207	6.14286	PDFVRTVNSGGSSEPSPTEVDVSRQCACSPG	T(0.004)VNS(0.277)GGS(0.548)S(0.172)EPS(0.824)PT(0.175)EVDVSR	T(-21.97)VNS(-3.01)GGS(3.01)S(-5.07)EPS(6.83)PT(-6.83)EVDVS(-35.35)R
UID6608	9218	Q6P3S6	Q6P3S6	S	488	F-box only protein 42	FBXO42	-0.632182	-0.958137	___1	1	86.5477	2.41612e-06	105.19	92.99	86.548	6.8347	GYDLKIGLSLAPRRGSLPDQKDLRLGSIDLN	RGS(1)LPDQKDLR	RGS(86.55)LPDQKDLR
UID2637	3783	Q9NRD1;J3KQ72	Q9NRD1	S	284	F-box only protein 6	FBXO6	-0.177131	-1.14633	___1	1	97.3033	2.52137e-13	144.18	135.29	144.18	6.26017	EAQPGQKHGQEEAAQSPYRAVVQIF______	HGQEEAAQS(1)PYR	HGQEEAAQS(97.3)PY(-97.3)R
UID16362	7171	Q0JRZ9;Q0JRZ9-3;J3KNW0	Q0JRZ9	S	488	FCH domain only protein 2	FCHO2	-0.510868	-0.417488	___2	0.982618	18.3014	1.04148e-13	92.589	92.589	92.589	7.56813	TSGKLSGINEIPRPFSPPVTSNTSPPPAAPL	LSGINEIPRPFS(0.983)PPVT(0.082)S(0.216)NT(0.448)S(0.272)PPPAAPLAR	LS(-65.14)GINEIPRPFS(18.3)PPVT(-8.11)S(-3.2)NT(2.19)S(-2.19)PPPAAPLAR
UID5162	7169	Q0JRZ9;Q0JRZ9-3;J3KNW0	Q0JRZ9	S	533	FCH domain only protein 2	FCHO2	-0.407746	-0.60502	___1	0.980771	17.0763	6.06692e-34	150.65	147.45	150.65	7.22279	LSAANTPTVGVSRGPSPVSLGNQDTLPVAVA	GPS(0.981)PVS(0.019)LGNQDTLPVAVALTESVNAYFK	GPS(17.08)PVS(-17.08)LGNQDT(-59.11)LPVAVALT(-139.01)ES(-144.41)VNAY(-150.27)FK
UID5164	7174	Q0JRZ9;Q0JRZ9-3	Q0JRZ9	S	403	FCH domain only protein 2	FCHO2	-0.287871	-0.333882	___1	1	75.9324	7.84206e-08	145.23	97.382	138.63	8.76503	PAISRHSPVQMNRNLSNEELTKSKPSAPPNE	NLS(1)NEELTK	NLS(75.93)NEELT(-75.93)K
UID16361	7169	Q0JRZ9;Q0JRZ9-3;J3KNW0	Q0JRZ9	S	533	FCH domain only protein 2	FCHO2	NaN	-0.379954	___2	0.980771	17.0763	6.06692e-34	150.65	147.45	150.65	7.22279	LSAANTPTVGVSRGPSPVSLGNQDTLPVAVA	GPS(0.981)PVS(0.019)LGNQDTLPVAVALTESVNAYFK	GPS(17.08)PVS(-17.08)LGNQDT(-59.11)LPVAVALT(-139.01)ES(-144.41)VNAY(-150.27)FK
UID5161	7168	Q0JRZ9;Q0JRZ9-3;J3KNW0	Q0JRZ9	S	312	FCH domain only protein 2	FCHO2	NaN	NaN	___1	0.999574	34.1305	1.26986e-11	80.943	78.609	80.943	7.55723	KKEKDAESVECPDADSLNIPDVDEEGYSIKP	DAESVECPDADS(1)LNIPDVDEEGYSIKPETNQNDTK	DAES(-34.13)VECPDADS(34.13)LNIPDVDEEGY(-45.56)S(-49.41)IKPET(-64.19)NQNDT(-66.94)K
UID16365	7176	Q0JRZ9;Q0JRZ9-3	Q0JRZ9	S	391	FCH domain only protein 2	FCHO2	NaN	NaN	___2	0.779249	5.93693	2.25567e-27	151.02	151.02	60.219	7.96686	ELKVSIGNITLSPAISRHSPVQMNRNLSNEE	VSIGNIT(0.455)LS(0.55)PAIS(0.779)RHS(0.202)PVQMNRNLS(0.013)NEELTK	VS(-40.77)IGNIT(-0.85)LS(0.85)PAIS(5.94)RHS(-5.94)PVQMNRNLS(-17.76)NEELT(-32.94)K
UID16364	7175	Q0JRZ9;Q0JRZ9-3	Q0JRZ9	S	387	FCH domain only protein 2	FCHO2	NaN	0.0840433	___2	0.994359	21.3011	2.25567e-27	151.02	151.02	151.02	7.9811	ASLDELKVSIGNITLSPAISRHSPVQMNRNL	VSIGNIT(0.001)LS(0.994)PAIS(0.605)RHS(0.399)PVQMNR	VS(-97.83)IGNIT(-29.3)LS(21.3)PAIS(1.82)RHS(-1.82)PVQMNR
UID12197	1482	E5RGT6;Q86WN1;E5RK49;Q86WN1-2;Q86WN1-3	E5RGT6	S	351	FCH and double SH3 domains protein 1	FCHSD1	NaN	0.267601	___2	1	43.6903	0.0139006	43.69	19.809	43.69	6.21521	RDYKIQNHGHRERRLSEARLSQRDLSPTAED	RLS(1)EARLS(1)QR	RLS(43.69)EARLS(43.69)QR
UID12198	1483	E5RGT6;Q86WN1;E5RK49;Q86WN1-2;Q86WN1-3	E5RGT6	S	356	FCH and double SH3 domains protein 1	FCHSD1	NaN	0.267601	___2	1	43.6903	0.0139006	43.69	19.809	43.69	6.21521	QNHGHRERRLSEARLSQRDLSPTAEDAELSD	RLS(1)EARLS(1)QR	RLS(43.69)EARLS(43.69)QR
UID11882	986	O94868;B8ZZW8;E7ENZ2;O94868-2;E9PG19	O94868	S	669	FCH and double SH3 domains protein 2	FCHSD2	NaN	NaN	___2	0.79433	6.13037	1.91062e-05	56.882	55.116	56.882	6.10483	PPLPLYDQPPSSPYPSPDKRSSLYFPRSPSA	PHASLPPLPLY(0.035)DQPPS(0.456)S(0.456)PY(0.258)PS(0.794)PDK	PHAS(-49.42)LPPLPLY(-11.52)DQPPS(0)S(0)PY(-6.13)PS(6.13)PDK
UID11883	987	O94868;B8ZZW8;E7ENZ2;O94868-2;E9PG19	O94868	S	675	FCH and double SH3 domains protein 2	FCHSD2	NaN	NaN	___2	0.803349	6.1452	1.93074e-06	86.557	86.557	86.557	7.05131	DQPPSSPYPSPDKRSSLYFPRSPSANEKSLH	RS(0.196)S(0.803)LY(0.001)FPRS(0.804)PS(0.196)ANEK	RS(-6.15)S(6.15)LY(-32.79)FPRS(6.15)PS(-6.15)ANEK
UID11884	988	O94868;B8ZZW8;E7ENZ2;O94868-2;E9PG19	O94868	S	681	FCH and double SH3 domains protein 2	FCHSD2	NaN	NaN	___2	0.803511	6.1452	1.93074e-06	86.557	86.557	86.557	7.05131	PYPSPDKRSSLYFPRSPSANEKSLHAESPGF	RS(0.196)S(0.803)LY(0.001)FPRS(0.804)PS(0.196)ANEK	RS(-6.15)S(6.15)LY(-32.79)FPRS(6.15)PS(-6.15)ANEK
UID7770	10857	Q96AC1;Q96AC1-3;Q96AC1-2;G3V3J0	Q96AC1	S	159	Fermitin family homolog 2	FERMT2	-0.43569	-0.0888201	___1	1	84.3603	1.86657e-30	134.99	134.99	114.07	9.03286	PRDPTKKKKKKLDDQSEDEALELEGPLITPG	KLDDQS(1)EDEALELEGPLITPGSGSIYSSPGLYSK	KLDDQS(84.36)EDEALELEGPLIT(-84.36)PGS(-102.16)GS(-107.07)IY(-109.15)S(-110.72)S(-112.03)PGLY(-113.89)S(-114.02)K
UID7768	10855	Q96AC1;Q96AC1-3;H0YJ34	Q96AC1	S	666	Fermitin family homolog 2	FERMT2	-0.155341	-0.441058	___1	1	94.9698	1.16371e-72	252.66	238.01	123.02	7.99013	GGYIFLSTRAKDQNESLDEEMFYKLTSGWV_	DQNES(1)LDEEMFYK	DQNES(94.97)LDEEMFY(-94.97)K
UID7771	10858	Q96AC1;Q96AC1-3;Q96AC1-2;H0YJ34	Q96AC1	S	339	Fermitin family homolog 2	FERMT2	NaN	NaN	___1	1	87.7848	2.64737e-30	181.54	170.98	180.05	7.45971	INKLSIMTSENHLNNSDKEVDEVDAALSDLE	LSIMTSENHLNNS(1)DK	LS(-171.76)IMT(-101.97)S(-87.78)ENHLNNS(87.78)DK
UID8201	11451	Q99689	Q99689	S	298	Fasciculation and elongation protein zeta-1	FEZ1	-0.778779	-0.016211	___1	0.999999	59.9438	0.000179337	124.33	73.057	124.33	7.04029	EQRELMKKRRKEKGLSLQSSRIEKGNQMPLK	GLS(1)LQSSR	GLS(59.94)LQS(-59.94)S(-74.84)R
UID8202	11452	Q99689;E9PNH2;Q99689-2	Q99689	S	58	Fasciculation and elongation protein zeta-1	FEZ1	NaN	NaN	___1	1	86.4967	6.36957e-05	86.497	77.607	86.497	5.84994	LSELENFSSEIISFKSMEDLVNEFDEKLNVC	S(1)MEDLVNEFDEK	S(86.5)MEDLVNEFDEK
UID4831	6744	P98174	P98174	S	82	FYVE, RhoGEF and PH domain-containing protein 1	FGD1	0.156267	0.125116	___1	1	82.6513	8.96428e-08	117.08	89.114	82.651	6.98444	SLGAAPGHRVLPCGPSPQHHRALRFSYHLEG	VLPCGPS(1)PQHHR	VLPCGPS(82.65)PQHHR
UID4830	6743	P98174	P98174	S	116	FYVE, RhoGEF and PH domain-containing protein 1	FGD1	0.455018	NaN	___1	0.999317	31.6552	4.48882e-23	144.5	144.5	144.5	7.15275	RPGLHQGNRILVKSLSLDPGQSLEPHPEGPQ	S(0.001)LS(0.999)LDPGQSLEPHPEGPQR	S(-31.66)LS(31.66)LDPGQS(-91.2)LEPHPEGPQR
UID16028	6740	P98174	P98174	S	715	FYVE, RhoGEF and PH domain-containing protein 1	FGD1	NaN	NaN	___2	0.999631	38.8134	3.43235e-05	55.406	55.406	55.406	6.71809	LLNSTNREDEDTPPNSPNVDLGKRAPTPIRE	LLNS(0.033)T(0.033)NREDEDT(0.935)PPNS(1)PNVDLGK	LLNS(-14.61)T(-14.61)NREDEDT(14.61)PPNS(38.81)PNVDLGK
UID21742	15225	P98174	P98174	T	711	FYVE, RhoGEF and PH domain-containing protein 1	FGD1	NaN	NaN	___2	0.93514	14.6064	3.43235e-05	55.406	55.406	55.406	6.71809	ETFKLLNSTNREDEDTPPNSPNVDLGKRAPT	LLNS(0.033)T(0.033)NREDEDT(0.935)PPNS(1)PNVDLGK	LLNS(-14.61)T(-14.61)NREDEDT(14.61)PPNS(38.81)PNVDLGK
UID590	845	Q96M96;F8W1R0;B7Z493;E9PJX4;F8VWL3	Q96M96	S	702	FYVE, RhoGEF and PH domain-containing protein 4	FGD4	0.199123	0.573102	___1	1	83.8982	1.34548e-22	134.38	110.15	134.38	6.85079	ATIPLLGYVVDEMPRSADLPHSFKLTQSKSV	S(1)ADLPHSFK	S(83.9)ADLPHS(-83.9)FK
UID6730	9390	Q6ZV73;Q6ZV73-2;F8VY01	Q6ZV73	S	515	FYVE, RhoGEF and PH domain-containing protein 6	FGD6	0.583904	0.804627	___1	1	123.18	1.78673e-05	125.97	81.373	123.18	7.16578	QRHSLPATGVLKKAASEELLEKSSYPSSEEK	KAAS(1)EELLEK	KAAS(123.18)EELLEK
UID6731	9391	Q6ZV73;Q6ZV73-2;F8VY01	Q6ZV73	S	605	FYVE, RhoGEF and PH domain-containing protein 6	FGD6	NaN	NaN	___1	0.770949	5.27093	0.00276427	78.903	44.814	78.903	5.95124	SNSEPSTALTKPRAKSLSAMDVEKCTKPCKD	S(0.771)LS(0.229)AMDVEK	S(5.27)LS(-5.27)AMDVEK
UID3547	5023	O95684;O95684-2	O95684	S	156	FGFR1 oncogene partner	FGFR1OP	-0.744221	-0.938925	___1	0.999988	49.3433	7.78821e-59	206.16	206.16	133.71	8.58096	GPTTGEGALDLSDVHSPPKSPEGKTSAQTTP	EKGPTTGEGALDLSDVHS(1)PPKS(1)PEGK	EKGPT(-77.81)T(-72.62)GEGALDLS(-49.34)DVHS(49.34)PPKS(86.6)PEGK
UID14747	5024	O95684;O95684-2	O95684	S	160	FGFR1 oncogene partner	FGFR1OP	0.014641	-0.0618453	___2	1	78.4418	7.78821e-59	206.16	206.16	163.32	8.58572	GEGALDLSDVHSPPKSPEGKTSAQTTPSKIP	GPTTGEGALDLSDVHS(1)PPKS(1)PEGK	GPT(-88.96)T(-82.12)GEGALDLS(-37.46)DVHS(37.46)PPKS(78.44)PEGK
UID14746	5023	O95684;O95684-2	O95684	S	156	FGFR1 oncogene partner	FGFR1OP	0.014641	-0.0618453	___2	0.999988	49.3433	7.78821e-59	206.16	206.16	133.71	8.58096	GPTTGEGALDLSDVHSPPKSPEGKTSAQTTP	EKGPTTGEGALDLSDVHS(1)PPKS(1)PEGK	EKGPT(-77.81)T(-72.62)GEGALDLS(-49.34)DVHS(49.34)PPKS(86.6)PEGK
UID3548	5024	O95684;O95684-2	O95684	S	160	FGFR1 oncogene partner	FGFR1OP	0.472696	0.315917	___1	1	78.4418	7.78821e-59	206.16	206.16	163.32	8.58572	GEGALDLSDVHSPPKSPEGKTSAQTTPSKIP	GPTTGEGALDLSDVHS(1)PPKS(1)PEGK	GPT(-88.96)T(-82.12)GEGALDLS(-37.46)DVHS(37.46)PPKS(78.44)PEGK
UID14745	5022	O95684;O95684-2	O95684	S	152	FGFR1 oncogene partner	FGFR1OP	NaN	NaN	___2	0.860394	5.67586	7.10504e-09	81.97	81.97	81.97	6.26522	QKEKGPTTGEGALDLSDVHSPPKSPEGKTSA	GPTTGEGALDLS(0.86)DVHS(0.485)PPKS(0.655)PEGK	GPT(-40.42)T(-34.59)GEGALDLS(5.68)DVHS(-1.73)PPKS(1.73)PEGK
UID9945	13982	B1AJZ9;B1AJZ9-3;Q5JYW6;B7WPP2;H0Y5P0;H0YE38;B1AJZ9-4	B1AJZ9	T	888	Forkhead-associated domain-containing protein 1	FHAD1	0.199374	-0.483158	___1	1	83.9983	0.0257349	83.998	36.293	83.998	7.05839	ALKLNETLAELETTKTKMIMVEERLILQQKM	T(1)KMIMVEER	T(84)KMIMVEER
UID19685	11836	Q9C0D6	Q9C0D6	S	660	FH2 domain-containing protein 1	FHDC1	NaN	NaN	___2	0.971225	15.3346	3.58028e-08	68.368	68.368	68.368	7.08736	LRKRYSEPVSLGSAQSPPLSPLALGIKEHEL	RYSEPVSLGS(0.029)AQS(0.971)PPLS(0.999)PLALGIK	RY(-52.77)S(-47.59)EPVS(-34.64)LGS(-15.33)AQS(15.33)PPLS(30.68)PLALGIK
UID19686	11837	Q9C0D6	Q9C0D6	S	664	FH2 domain-containing protein 1	FHDC1	NaN	NaN	___2	0.999153	30.6792	3.58028e-08	68.368	68.368	68.368	7.08736	YSEPVSLGSAQSPPLSPLALGIKEHELVTGL	RYSEPVSLGS(0.029)AQS(0.971)PPLS(0.999)PLALGIK	RY(-52.77)S(-47.59)EPVS(-34.64)LGS(-15.33)AQS(15.33)PPLS(30.68)PLALGIK
UID5480	7606	Q13642-5;Q5JXI2	Q13642-5	S	7	Four and a half LIM domains protein 1	FHL1	NaN	NaN	___1	0.929683	14.0201	0.0016574	59.634	59.634	59.634	6.3388	_________MASHRHSGPSSYKVGTMAEKFD	AS(0.037)HRHS(0.93)GPS(0.025)S(0.009)YK	AS(-14.02)HRHS(14.02)GPS(-15.77)S(-20.21)Y(-50.92)K
UID5562	7729	Q14192;J3KNW4	Q14192	S	238	Four and a half LIM domains protein 2	FHL2	NaN	0.187707	___1	0.999889	39.5616	0.00397209	117.89	65.867	117.89	6.48952	GCTNPISGLGGTKYISFEERQWHNDCFNCKK	YIS(1)FEER	Y(-39.56)IS(39.56)FEER
UID9872	13734	Q9Y613	Q9Y613	S	367	FH1/FH2 domain-containing protein 1	FHOD1	0.955164	0.684225	___1	1	108.984	1.7862e-05	117.79	87.228	108.98	7.7623	ERRKPSSEEGKRSRRSLEGGGCPARAPEPGP	S(1)LEGGGCPAR	S(108.98)LEGGGCPAR
UID9871	13733	Q9Y613;B4DVN5	Q9Y613	S	523	FH1/FH2 domain-containing protein 1	FHOD1	1.66362	1.93782	___1	1	77.2786	1.55959e-08	94.259	91.822	77.279	7.71623	QRSLAPEPKEPLIPASPKAEPIWELPTRAPR	EPLIPAS(1)PK	EPLIPAS(77.28)PK
UID9873	13735	Q9Y613;B4DVN5	Q9Y613	S	498	FH1/FH2 domain-containing protein 1	FHOD1	1.93772	-0.475708	___1	0.999995	53.421	1.35935e-09	120.75	100.54	120.75	6.55101	LWDSPETAPAARTPQSPAPCVLLRAQRSLAP	TPQS(1)PAPCVLLR	T(-53.42)PQS(53.42)PAPCVLLR
UID891	1289	Q4L180-6;C9JYJ6;Q4L180-5;Q4L180-3;Q4L180-7;Q4L180-2;Q4L180;H7C4M0	Q4L180-6	S	611	Filamin A-interacting protein 1-like	FILIP1L	-0.276083	-0.432532	___1	1	88.0206	5.26359e-06	116.9	101.74	88.021	6.72469	PEPTEISAKHAIFRVSPDRQSSWQFQRSNSN	HAIFRVS(1)PDR	HAIFRVS(88.02)PDR
UID892	1290	Q4L180-6;C9JYJ6;Q4L180-5;Q4L180-3;Q4L180-7;Q4L180-2;Q4L180	Q4L180-6	S	367	Filamin A-interacting protein 1-like	FILIP1L	0.0241777	-0.593593	___1	1	95.6511	2.66919e-16	180.54	144.13	180.54	7.51473	HFSKSLRPSLNGRRISDPQVFSKEVQTEAVD	RIS(1)DPQVFSK	RIS(95.65)DPQVFS(-95.65)K
UID21214	14144	Q4L180-6;C9JYJ6;Q4L180-5;Q4L180-3;Q4L180-7;Q4L180-2;Q4L180	Q4L180-6	T	562	Filamin A-interacting protein 1-like	FILIP1L	1.84129	NaN	___2	0.999999	58.5541	1.71414e-06	103.9	97.626	103.9	6.46901	QGMSPITMATFARAQTPESCGSLTPERTMSP	AQT(1)PESCGS(0.046)LT(0.954)PER	AQT(58.55)PES(-38.48)CGS(-13.18)LT(13.18)PER
UID21215	14145	Q4L180-6;C9JYJ6;Q4L180-5;Q4L180-3;Q4L180-7;Q4L180-2;Q4L180	Q4L180-6	T	570	Filamin A-interacting protein 1-like	FILIP1L	1.84129	NaN	___2	0.974986	16.2563	1.71414e-06	103.9	97.626	76.817	6.46901	ATFARAQTPESCGSLTPERTMSPIQVLAVTG	AQT(1)PES(0.002)CGS(0.023)LT(0.975)PER	AQT(38.61)PES(-27.05)CGS(-16.26)LT(16.26)PER
UID893	1291	Q4L180-6;C9JYJ6;Q4L180-5;Q4L180-3;Q4L180-7;Q4L180-2;Q4L180;H7C4M0	Q4L180-6	S	625	Filamin A-interacting protein 1-like	FILIP1L	NaN	NaN	___1	0.99983	37.7939	1.84464e-30	187.42	176.8	187.42	7.03993	VSPDRQSSWQFQRSNSNSSSVITTEDNKIHI	SNS(1)NSSSVITTEDNK	S(-37.79)NS(37.79)NS(-54.13)S(-81.48)S(-99.28)VIT(-142.59)T(-152.21)EDNK
UID17880	9310	Q6UN15;Q6UN15-5;Q6UN15-3	Q6UN15	S	492	Pre-mRNA 3'-end-processing factor FIP1	FIP1L1	0.00388999	-0.0106367	___2	0.999987	48.9604	3.55867e-81	259.93	253.8	237	8.86255	RERERTRERERERDHSPTPSVFNSDEERYRY	DHS(1)PTPSVFNSDEERYR	DHS(48.96)PT(-48.96)PS(-82.45)VFNS(-156)DEERY(-212.09)R
UID17882	9312	Q6UN15;Q6UN15-5;Q6UN15-3	Q6UN15	S	500	Pre-mRNA 3'-end-processing factor FIP1	FIP1L1	0.0199154	-0.0592169	___2	1	94.8031	3.55867e-81	259.93	253.8	259.93	8.32067	RERERDHSPTPSVFNSDEERYRYREYAERGY	DHS(1)PTPSVFNS(1)DEERYR	DHS(39.79)PT(-39.79)PS(-94.8)VFNS(94.8)DEERY(-139.82)R
UID6681	9310	Q6UN15;Q6UN15-5;Q6UN15-3	Q6UN15	S	492	Pre-mRNA 3'-end-processing factor FIP1	FIP1L1	0.0563061	0.0767672	___1	0.999987	48.9604	3.55867e-81	259.93	253.8	237	8.86255	RERERTRERERERDHSPTPSVFNSDEERYRY	DHS(1)PTPSVFNSDEERYR	DHS(48.96)PT(-48.96)PS(-82.45)VFNS(-156)DEERY(-212.09)R
UID17881	9311	Q6UN15;Q6UN15-5;Q6UN15-3	Q6UN15	S	496	Pre-mRNA 3'-end-processing factor FIP1	FIP1L1	0.0846086	0.0448212	___2	0.996189	25.553	6.57447e-15	126.32	126.32	123.55	7.66678	RTRERERERDHSPTPSVFNSDEERYRYREYA	DHS(1)PT(0.001)PS(0.996)VFNS(0.003)DEERYR	DHS(38.54)PT(-29.83)PS(25.55)VFNS(-25.55)DEERY(-75.18)R
UID6680	9309	Q6UN15;Q6UN15-5;Q6UN15-4	Q6UN15	S	304	Pre-mRNA 3'-end-processing factor FIP1	FIP1L1	0.124063	0.0695427	___1	1	116.372	6.21057e-05	116.37	30.275	116.37	6.96569	NSSVGKWQDRYGRAESPDLRRLPGAIDVIGQ	AES(1)PDLR	AES(116.37)PDLR
UID2246	3234	H0Y8P7	H0Y8P7	S	149		FIP1L1	0.234992	0.266264	___1	0.999928	41.4245	1.28741e-10	143.76	138.44	143.76	6.98126	RERERTRERERERDHSPTPSVFNRFVGDEER	DHS(1)PTPSVFNR	DHS(41.42)PT(-41.42)PS(-71.82)VFNR
UID21982	15733	Q6UN15;Q6UN15-5;Q6UN15-3	Q6UN15	T	494	Pre-mRNA 3'-end-processing factor FIP1	FIP1L1	0.539432	0.42432	___2	0.994751	22.9011	3.2454e-10	109.07	109.07	76.899	7.61458	RERTRERERERDHSPTPSVFNSDEERYRYRE	ERDHS(1)PT(0.995)PS(0.005)VFNSDEERYR	ERDHS(42.06)PT(22.9)PS(-22.9)VFNS(-38.31)DEERY(-58.63)R
UID10783	15733	Q6UN15;Q6UN15-5;Q6UN15-3	Q6UN15	T	494	Pre-mRNA 3'-end-processing factor FIP1	FIP1L1	NaN	0.0451337	___1	0.994751	22.9011	3.2454e-10	109.07	109.07	76.899	7.61458	RERTRERERERDHSPTPSVFNSDEERYRYRE	ERDHS(1)PT(0.995)PS(0.005)VFNSDEERYR	ERDHS(42.06)PT(22.9)PS(-22.9)VFNS(-38.31)DEERY(-58.63)R
UID6679	9308	Q6UN15;Q6UN15-5;Q6UN15-3;Q6UN15-4	Q6UN15	S	259	Pre-mRNA 3'-end-processing factor FIP1	FIP1L1	NaN	-0.417056	___1	0.938128	12.0863	0.00410214	65.043	54.494	54.871	6.19251	SEKETALPSTKAEFTSPPSLFKTGLPPSRNS	AEFT(0.058)S(0.938)PPS(0.004)LFK	AEFT(-12.09)S(12.09)PPS(-23.87)LFK
UID6222	8673	Q5T1M5;Q5T1M5-2	Q5T1M5	S	1164	FK506-binding protein 15	FKBP15	-0.284001	-0.210888	___1	0.999989	49.2066	5.81977e-22	209.23	209.23	209.23	8.22984	GAALRPSHHSQRSSLSGDEEDELFKGATLKA	S(0.098)S(0.902)LS(1)GDEEDELFK	S(-9.62)S(9.62)LS(49.21)GDEEDELFK
UID17421	8673	Q5T1M5;Q5T1M5-2	Q5T1M5	S	1164	FK506-binding protein 15	FKBP15	0.151079	-0.107018	___2	0.999989	49.2066	5.81977e-22	209.23	209.23	209.23	8.22984	GAALRPSHHSQRSSLSGDEEDELFKGATLKA	S(0.098)S(0.902)LS(1)GDEEDELFK	S(-9.62)S(9.62)LS(49.21)GDEEDELFK
UID17420	8672	Q5T1M5;Q5T1M5-2	Q5T1M5	S	1162	FK506-binding protein 15	FKBP15	0.170438	-0.0398403	___2	0.901571	9.61872	2.74549e-16	209.23	209.23	209.23	7.97945	VAGAALRPSHHSQRSSLSGDEEDELFKGATL	S(0.098)S(0.902)LS(1)GDEEDELFK	S(-9.62)S(9.62)LS(49.21)GDEEDELFK
UID6223	8674	Q5T1M5;Q5T1M5-2	Q5T1M5	S	979	FK506-binding protein 15	FKBP15	-0.495268	-0.00834348	___1	0.984875	18.1368	4.96023e-22	117.52	117.52	100.55	8.06625	SSGQPQAPLNRERPESPMVPSEQVVEEAVPL	ERPES(0.985)PMVPS(0.015)EQVVEEAVPLPPQALTTSQDGHRR	ERPES(18.14)PMVPS(-18.14)EQVVEEAVPLPPQALT(-98.27)T(-98.27)S(-98.27)QDGHRR
UID6225	8676	Q5T1M5;Q5T1M5-2	Q5T1M5	S	956	FK506-binding protein 15	FKBP15	-0.482271	-0.431142	___1	0.999934	45.8007	2.01635e-57	208.53	203	75.529	8.58822	SEEEEEKAEERPRRPSQEQSASASSGQPQAP	RPS(1)QEQSASASSGQPQAPLNR	RPS(45.8)QEQS(-45.8)AS(-50.03)AS(-48.31)S(-48.31)GQPQAPLNR
UID6227	8678	Q5T1M5;Q5T1M5-2;Q5T1M5-3	Q5T1M5	S	346	FK506-binding protein 15	FKBP15	NaN	NaN	___1	0.942906	12.429	1.17249e-21	150.14	137.94	150.14	6.68135	IPFKSGEPALRTKSNSLSEQLAINTSPDAVK	S(0.054)NS(0.943)LS(0.003)EQLAINTSPDAVK	S(-12.43)NS(12.43)LS(-24.7)EQLAINT(-134.08)S(-138.13)PDAVK
UID6220	8668	Q5T1M5;Q5T1M5-2;Q5T1M5-3	Q5T1M5	S	311	FK506-binding protein 15	FKBP15	NaN	NaN	___1	0.954694	14.5811	0.000273918	46.847	46.847	46.847	7.20496	GSDGHSVSSRDSAAPSPIPGADNLSADPVVS	DS(0.033)AAPS(0.955)PIPGADNLS(0.012)ADPVVSPPTSIPFK	DS(-14.58)AAPS(14.58)PIPGADNLS(-19.11)ADPVVS(-36.59)PPT(-41.5)S(-41.29)IPFK
UID6224	8675	Q5T1M5;Q5T1M5-2	Q5T1M5	S	1114	FK506-binding protein 15	FKBP15	NaN	NaN	___1	0.997535	28.6006	0.0112037	40.155	33.411	40.155	6.29769	TSDPEEGDPLALGPESPGEPQPPQLKKDDVT	LSLT(0.001)S(0.001)DPEEGDPLALGPES(0.998)PGEPQPPQLK	LS(-34.98)LT(-31.11)S(-28.6)DPEEGDPLALGPES(28.6)PGEPQPPQLK
UID6226	8677	Q5T1M5;Q5T1M5-2;Q5T1M5-3	Q5T1M5	S	344	FK506-binding protein 15	FKBP15	NaN	NaN	___1	0.780177	5.50722	2.65006e-07	86.987	86.987	86.987	5.81011	TSIPFKSGEPALRTKSNSLSEQLAINTSPDA	S(0.78)NS(0.22)LSEQLAINTSPDAVK	S(5.51)NS(-5.51)LS(-34.09)EQLAINT(-83.84)S(-85.58)PDAVK
UID4772	6653	P62942	P62942	S	9	Peptidyl-prolyl cis-trans isomerase FKBP1A	FKBP1A	0.320773	-0.338339	___1	0.994736	22.7641	1.52704e-08	120.59	101.92	120.59	6.84234	_______MGVQVETISPGDGRTFPKRGQTCV	GVQVET(0.005)IS(0.995)PGDGR	GVQVET(-22.76)IS(22.76)PGDGR
UID4854	6775	Q00688	Q00688	S	77	Peptidyl-prolyl cis-trans isomerase FKBP3	FKBP3	NaN	0.0551715	___1	0.94685	13.7362	0.000387268	91.123	72.987	91.123	6.29673	AYNHLFETKRFKGTESISKVSEQVKNVKLNE	FKGT(0.04)ES(0.947)IS(0.013)K	FKGT(-13.74)ES(13.74)IS(-18.59)K
UID10552	15248	Q02790	Q02790	T	436	Peptidyl-prolyl cis-trans isomerase FKBP4;Peptidyl-prolyl cis-trans isomerase FKBP4, N-terminally processed	FKBP4	0.0905825	0.290903	___1	0.91749	11.7075	0.000631559	61.963	61.963	61.963	6.02857	EENKAKAEASSGDHPTDTEMKEEQKSNTAGS	AEAS(0.001)S(0.02)GDHPT(0.917)DT(0.062)EMKEEQK	AEAS(-32.52)S(-16.6)GDHPT(11.71)DT(-11.71)EMKEEQK
UID5398	7495	Q13451;Q13451-2	Q13451	S	13	Peptidyl-prolyl cis-trans isomerase FKBP5	FKBP5	NaN	NaN	___1	0.794235	6.13626	5.00175e-07	74.776	74.776	74.776	6.01271	___MTTDEGAKNNEESPTATVAEQGEDITSK	NNEES(0.794)PT(0.193)AT(0.012)VAEQGEDITSKK	NNEES(6.14)PT(-6.14)AT(-18.06)VAEQGEDIT(-61.54)S(-64.7)KK
UID741	1071	Q8NFG4;C9J4C4;Q8NFG4-2;Q8NFG4-3	Q8NFG4	S	62	Folliculin	FLCN	-0.0461612	0.132689	___1	1	88.4536	3.92468e-37	179.42	179.42	151.19	7.82772	EEEGGIQMNSRMRAHSPAEGASVESSSPGPK	MRAHS(1)PAEGASVESSSPGPK	MRAHS(88.45)PAEGAS(-88.45)VES(-131.37)S(-134.63)S(-137.66)PGPK
UID11941	1074	Q8NFG4;C9J4C4;Q8NFG4-2;Q8NFG4-3	Q8NFG4	S	73	Folliculin	FLCN	0.195096	-0.0992279	___2	0.984465	18.4227	2.20256e-29	171.08	171.08	171.08	7.24415	MRAHSPAEGASVESSSPGPKKSDMCEGCRSL	AHS(1)PAEGASVES(0.001)S(0.014)S(0.984)PGPK	AHS(81.88)PAEGAS(-67.5)VES(-28.54)S(-18.42)S(18.42)PGPK
UID11940	1071	Q8NFG4;C9J4C4;Q8NFG4-2;Q8NFG4-3	Q8NFG4	S	62	Folliculin	FLCN	0.206643	-0.0803848	___2	1	88.4536	3.92468e-37	179.42	179.42	151.19	7.82772	EEEGGIQMNSRMRAHSPAEGASVESSSPGPK	MRAHS(1)PAEGASVESSSPGPK	MRAHS(88.45)PAEGAS(-88.45)VES(-131.37)S(-134.63)S(-137.66)PGPK
UID4894	6827	Q01543;E9PKJ7	Q01543	S	39	Friend leukemia integration 1 transcription factor	FLI1	0.54498	NaN	___1	0.988713	19.4265	2.19845e-09	115.57	112.33	115.57	6.94714	GAAAHLPKADMTASGSPDYGQPHKINPLPPQ	ADMTAS(0.011)GS(0.989)PDYGQPHK	ADMT(-56.2)AS(-19.43)GS(19.43)PDY(-57.49)GQPHK
UID4896	6829	Q01543-3	Q01543-3	S	6	Friend leukemia integration 1 transcription factor	FLI1	NaN	0.278671	___1	0.842908	7.69339	0.00182496	64.565	57.2	64.565	6.35413	__________MTASGSPDYGQPHKINPLPPQ	T(0.014)AS(0.143)GS(0.843)PDYGQPHK	T(-17.88)AS(-7.69)GS(7.69)PDY(-49.77)GQPHK
UID4895	6828	Q01543;Q01543-3;B4DFV4;Q01543-2	Q01543;Q01543-3	S	241	Friend leukemia integration 1 transcription factor	FLI1	NaN	0.524853	___1	0.999992	52.3842	2.22756e-39	162.87	162.87	57.288	7.03366	RRGAWGNNMNSGLNKSPPLGGAQTISKNTEQ	S(1)PPLGGAQTISK	S(52.38)PPLGGAQT(-52.38)IS(-56.1)K
UID5287	7345	Q13045;J3QLG3;Q13045-2	Q13045	S	856	Protein flightless-1 homolog	FLII	0.418784	0.0879634	___1	0.999534	33.3135	2.18188e-59	234.04	215.2	231.06	7.90156	VLTVDYTRNAEAVLQSPGLSGKVKRDAEKKD	NAEAVLQS(1)PGLSGK	NAEAVLQS(33.31)PGLS(-33.31)GK
UID4000	5631	P21333;P21333-2;Q5HY54;E9PHF0	P21333	S	2158	Filamin-A	FLNA	-0.15785	NaN	___1	1	66.4594	1.53447e-61	189.18	189.18	172.42	8.51522	SITRRRRAPSVANVGSHCDLSLKIPEISIQD	RAPSVANVGS(1)HCDLSLK	RAPS(-66.46)VANVGS(66.46)HCDLS(-66.46)LK
UID15199	5631	P21333;P21333-2;Q5HY54;E9PHF0	P21333	S	2158	Filamin-A	FLNA	0.485839	0.232549	___2	1	66.4594	1.53447e-61	189.18	189.18	172.42	8.51522	SITRRRRAPSVANVGSHCDLSLKIPEISIQD	RAPSVANVGS(1)HCDLSLK	RAPS(-66.46)VANVGS(66.46)HCDLS(-66.46)LK
UID4010	5643	P21333;P21333-2;Q5HY54;E9PHF0;H0Y5C6	P21333	S	2033	Filamin-A	FLNA	0.735262	0.228672	___1	0.93211	11.5815	2.40902e-11	101.34	94.837	71.117	7.51536	EHLVHVKKNGQHVASSPIPVVISQSEIGDAS	NGQHVAS(0.065)S(0.932)PIPVVIS(0.002)QS(0.001)EIGDASRVR	NGQHVAS(-11.58)S(11.58)PIPVVIS(-26.4)QS(-31.05)EIGDAS(-35.54)RVR
UID4002	5634	P21333;P21333-2;Q5HY54	P21333	S	1459	Filamin-A	FLNA	-0.161024	-0.216113	___1	1	77.4778	1.38484e-30	190.74	190.74	164.93	8.6977	DVTDASKVKCSGPGLSPGMVRANLPQSFQVD	CSGPGLS(1)PGMVR	CS(-77.48)GPGLS(77.48)PGMVR
UID4003	5635	P21333;P21333-2;Q5HY54	P21333	S	1533	Filamin-A	FLNA	0.652968	0.506537	___1	1	94.6467	4.42045e-38	177.12	177.12	162.47	7.67874	PYSISVLYGDEEVPRSPFKVKVLPTHDASKV	EGPYSISVLYGDEEVPRS(1)PFK	EGPY(-152.53)S(-116.89)IS(-94.65)VLY(-108.25)GDEEVPRS(94.65)PFK
UID4015	5649	P21333;P21333-2;Q5HY54	P21333	S	1630	Filamin-A	FLNA	0.78927	0.290886	___1	1	92.6333	2.04212e-18	162.69	43.058	151.41	7.28488	RYTILIKYGGDEIPFSPYRVRAVPTGDASKC	YGGDEIPFS(1)PYR	Y(-94.24)GGDEIPFS(92.63)PY(-92.63)R
UID4004	5636	P21333;P21333-2;Q5HY54;E9PHF0	P21333	S	2128	Filamin-A	FLNA	0.803806	0.502771	___1	0.991547	20.6933	4.05834e-09	120.11	112.33	120.11	7.67803	NYIINIKFADQHVPGSPFSVKVTGEGRVKES	FADQHVPGS(0.992)PFS(0.008)VK	FADQHVPGS(20.69)PFS(-20.69)VK
UID4012	5645	P21333;P21333-2;Q5HY54	P21333	S	968	Filamin-A	FLNA	0.223175	0.0604425	___1	0.997089	26.0447	2.48852e-53	223.5	204.92	223.5	7.25761	GDPIPKSPFSVAVSPSLDLSKIKVSGLGEKV	SPFSVAVS(0.002)PS(0.997)LDLSK	S(-165.47)PFS(-111.73)VAVS(-26.04)PS(26.04)LDLS(-33.63)K
UID4006	5638	P21333;P21333-2;Q5HY54;E9PHF0;H0Y5C6	P21333	S	2327	Filamin-A	FLNA	0.281194	0.368402	___1	0.968477	14.8747	1.28749e-15	115.77	103.75	115.54	8.26633	NEEHIPDSPFVVPVASPSGDARRLTVSSLQE	FNEEHIPDSPFVVPVAS(0.968)PS(0.032)GDARR	FNEEHIPDS(-93.42)PFVVPVAS(14.87)PS(-14.87)GDARR
UID4001	5633	P21333;P21333-2;Q5HY54;E9PHF0	P21333	S	2180	Filamin-A	FLNA	0.277985	0.266351	___1	0.946429	15.4004	9.38576e-41	186.05	179.41	186.05	7.89354	KIPEISIQDMTAQVTSPSGKTHEAEIVEGEN	IPEISIQDMTAQVT(0.027)S(0.946)PS(0.026)GK	IPEIS(-128.07)IQDMT(-71.05)AQVT(-15.4)S(15.4)PS(-15.56)GK
UID4005	5637	P21333;P21333-2;H0Y5F3	P21333	S	1734	Filamin-A	FLNA	0.27274	0.288893	___1	0.999751	36.0448	6.59678e-26	122.09	122.09	105.19	7.51847	KYVICVRFGGEHVPNSPFQVTALAGDQPSVQ	FGGEHVPNS(1)PFQVTALAGDQPSVQPPLR	FGGEHVPNS(36.04)PFQVT(-36.04)ALAGDQPS(-96.57)VQPPLR
UID3998	5629	P21333;P21333-2;Q5HY54	P21333	S	1084	Filamin-A	FLNA	-0.0451784	-0.199751	___1	0.999448	32.5808	6.70655e-29	176.76	176.76	133.48	8.14541	KVKAFGPGLQGGSAGSPARFTIDTKGAGTGG	VKAFGPGLQGGS(0.001)AGS(0.999)PAR	VKAFGPGLQGGS(-32.58)AGS(32.58)PAR
UID4009	5641	P21333;P21333-2;Q5HY54	P21333	S	977	Filamin-A	FLNA	NaN	-0.257373	___1	1	57.1747	0.00479847	64.224	14.117	57.175	6.34157	SVAVSPSLDLSKIKVSGLGEKVDVGKDQEFT	IKVS(1)GLGEK	IKVS(57.17)GLGEK
UID4014	5648	P21333;P21333-2;Q5HY54;E9PHF0;H0Y5C6	P21333	S	2053	Filamin-A	FLNA	0.675816	0.0273809	___1	0.922527	10.7583	3.8752e-09	83.944	83.944	76.002	6.6468	VISQSEIGDASRVRVSGQGLHEGHTFEPAEF	VRVS(0.923)GQGLHEGHT(0.077)FEPAEFIIDTR	VRVS(10.76)GQGLHEGHT(-10.76)FEPAEFIIDT(-75.94)R
UID4007	5639	P21333;P21333-2;Q5HY54;E9PHF0	P21333	S	2414	Filamin-A	FLNA	NaN	NaN	___1	0.999986	48.545	0.000824103	75.316	65.245	75.316	5.89656	VYLIDVKFNGTHIPGSPFKIRVGEPGHGGDP	FNGTHIPGS(1)PFK	FNGT(-48.54)HIPGS(48.54)PFK
UID4013	5646	P21333;P21333-2;Q5HY54;E9PHF0	P21333	S	2370	Filamin-A	FLNA	NaN	NaN	___1	0.836098	7.07674	1.98343e-06	82.609	82.609	82.609	6.56301	VSLNGAKGAIDAKVHSPSGALEECYVTEIDQ	VHS(0.836)PS(0.164)GALEECYVTEIDQDK	VHS(7.08)PS(-7.08)GALEECY(-60.37)VT(-72.05)EIDQDK
UID4011	5644	P21333;P21333-2;Q5HY54;F8WE98	P21333	S	310	Filamin-A	FLNA	NaN	NaN	___1	0.999999	61.1007	1.23794e-05	85.881	80.379	85.881	6.47735	GNMVKKRAEFTVETRSAGQGEVLVYVEDPAG	S(1)AGQGEVLVYVEDPAGHQEEAK	S(61.1)AGQGEVLVY(-61.1)VEDPAGHQEEAK
UID4008	5640	P21333;P21333-2;Q5HY54;E9PHF0;H0Y5C6;Q14315;Q14315-2	P21333;Q14315	S	2224	Filamin-A;Filamin-C	FLNA;FLNC	NaN	NaN	___1	0.992631	21.2936	6.27213e-05	56.488	56.488	56.488	6.02391	PHTVAVKYRGQHVPGSPFQFTVGPLGEGGAH;THTVSVKYKGQHVPGSPFQFTVGPLGEGGAH	GQHVPGS(0.993)PFQFT(0.007)VGPLGEGGAHK	GQHVPGS(21.29)PFQFT(-21.29)VGPLGEGGAHK
UID3308	4705	O75369;O75369-2;O75369-9;O75369-8;O75369-6;O75369-3;E7EN95;O75369-7	O75369	S	2478	Filamin-B	FLNB	-0.393141	-1.04082	___1	0.978656	16.8253	8.89673e-05	88.176	83.924	54.225	6.84032	VGSPFKAKVTGQRLVSPGSANETSSILVESV	LVS(0.979)PGS(0.02)ANETSSILVESVTR	LVS(16.83)PGS(-16.83)ANET(-33.74)S(-33.74)S(-37.51)ILVES(-51.25)VT(-51.1)R
UID3311	4708	O75369;O75369-2;O75369-9;O75369-8;O75369-6;O75369-3;E7EN95;O75369-7	O75369	S	2465	Filamin-B	FLNB	NaN	0.43154	___1	1	66.3481	0.000193482	81.51	73.8	81.51	5.7935	YLISVKYGGPNHIVGSPFKAKVTGQRLVSPG	YGGPNHIVGS(1)PFK	Y(-66.35)GGPNHIVGS(66.35)PFK
UID3310	4707	O75369;O75369-2;O75369-9;O75369-8;O75369-6;O75369-3;E7EN95;O75369-7;O75369-5;O75369-4	O75369	S	1505	Filamin-B	FLNB	0.941707	0.764322	___1	1	77.6697	5.69081e-14	145.7	135.71	102.08	7.16149	PYMVSVKYADEEIPRSPFKVKVLPTYDASKV	YADEEIPRS(1)PFKVK	Y(-77.67)ADEEIPRS(77.67)PFKVK
UID3309	4706	O75369;O75369-2;O75369-9;O75369-8;O75369-6;O75369-3;E7EN95;O75369-7	O75369	S	2325	Filamin-B	FLNB	NaN	NaN	___1	0.993227	21.6633	6.93389e-12	103.84	103.84	103.84	6.38202	IRLNGAKGKIDAKVHSPSGAVEECHVSELEP	VHS(0.993)PS(0.007)GAVEECHVSELEPDK	VHS(21.66)PS(-21.66)GAVEECHVS(-60.61)ELEPDK
UID5588	7763	Q14315;Q14315-2	Q14315	S	2461	Filamin-C	FLNC	-1.57587	-1.32458	___1	0.962172	14.0554	1.73306e-71	217.84	214.13	217.84	6.91946	TPSGAVEECYVSELDSDKHTIRFIPHENGVH	VHTPSGAVEECYVSELDS(0.962)DKHT(0.038)IR	VHT(-208.21)PS(-198.35)GAVEECY(-106.18)VS(-50.57)ELDS(14.06)DKHT(-14.06)IR
UID10640	15432	Q14315;Q14315-2	Q14315	T	2446	Filamin-C	FLNC	-0.0891752	NaN	___1	0.80123	6.05424	1.44993e-05	58.952	55.507	58.952	6.36386	VQLNGARGVIDARVHTPSGAVEECYVSELDS	VHT(0.801)PS(0.199)GAVEECYVSELDSDKHTIR	VHT(6.05)PS(-6.05)GAVEECY(-54.06)VS(-54.82)ELDS(-58.12)DKHT(-58.07)IR
UID16780	7756	Q14315;Q14315-2	Q14315	S	2233	Filamin-C	FLNC	0.556405	-0.246104	___2	1	77.2245	1.56245e-15	166.64	145.91	105.19	9.22365	FPAVFGDFLGRERLGSFGSITRQQEGEASSQ	LGS(1)FGS(0.994)IT(0.006)R	LGS(77.22)FGS(22.1)IT(-22.1)R
UID5581	7756	Q14315;Q14315-2	Q14315	S	2233	Filamin-C	FLNC	0.565207	-0.230326	___1	1	77.2245	1.56245e-15	166.64	145.91	105.19	9.22365	FPAVFGDFLGRERLGSFGSITRQQEGEASSQ	LGS(1)FGS(0.994)IT(0.006)R	LGS(77.22)FGS(22.1)IT(-22.1)R
UID5582	7757	Q14315;Q14315-2	Q14315	S	2236	Filamin-C	FLNC	0.141956	-0.912573	___1	0.999958	43.8076	2.95713e-06	130.56	110.36	91.355	7.87201	VFGDFLGRERLGSFGSITRQQEGEASSQDMT	ERLGS(1)FGS(1)ITR	ERLGS(58.65)FGS(43.81)IT(-43.81)R
UID16781	7757	Q14315;Q14315-2	Q14315	S	2236	Filamin-C	FLNC	0.556405	-0.246104	___2	0.999958	43.8076	2.95713e-06	130.56	110.36	91.355	7.87201	VFGDFLGRERLGSFGSITRQQEGEASSQDMT	ERLGS(1)FGS(1)ITR	ERLGS(58.65)FGS(43.81)IT(-43.81)R
UID5583	7758	Q14315	Q14315	S	1728	Filamin-C	FLNC	0.124593	0.191656	___1	1	112.368	3.03451e-22	120.98	120.98	120.98	7.35721	KYVITIRFGGEHIPNSPFHVLACDPLPHEEE	FGGEHIPNS(1)PFHVLACDPLPHEEEPSEVPQLR	FGGEHIPNS(112.37)PFHVLACDPLPHEEEPS(-112.37)EVPQLR
UID5584	7759	Q14315;Q14315-2	Q14315	S	2598	Filamin-C	FLNC	-0.87168	-1.14737	___1	0.926266	11.3545	9.4643e-24	139.85	139.85	139.85	7.17707	IVGSPFKAKVTGPRLSGGHSLHETSTVLVET	VT(0.001)GPRLS(0.926)GGHS(0.068)LHET(0.005)STVLVETVTK	VT(-31.14)GPRLS(11.35)GGHS(-11.35)LHET(-22.52)S(-45.64)T(-61.09)VLVET(-121.69)VT(-127.37)K
UID5589	7764	Q14315;Q14315-2	Q14315	S	1527	Filamin-C	FLNC	0.668301	0.250818	___1	1	113.066	1.38971e-14	156.67	144.14	115.73	7.57236	PYTVAVKYADQEVPRSPFKIKVLPAHDASKV	YADQEVPRS(1)PFKIK	Y(-113.07)ADQEVPRS(113.07)PFKIK
UID5587	7762	Q14315;Q14315-2	Q14315	S	954	Filamin-C	FLNC	NaN	NaN	___1	1	78.1914	0.000149642	79.461	79.461	79.461	6.54737	NMAVTVTYGGDPVPKSPFVVNVAPPLDLSKI	S(1)PFVVNVAPPLDLSK	S(78.19)PFVVNVAPPLDLS(-78.19)K
UID5586	7761	Q14315;Q14315-2	Q14315	S	752	Filamin-C	FLNC	NaN	NaN	___1	1	73.5469	2.03993e-06	89.859	89.859	89.859	6.52784	KHTIIISWGGVNVPKSPFRVNVGEGSHPERV	S(1)PFRVNVGEGSHPER	S(73.55)PFRVNVGEGS(-73.55)HPER
UID5585	7760	Q14315;Q14315-2	Q14315	S	2020	Filamin-C	FLNC	NaN	-0.108491	___1	0.999987	48.7572	8.34012e-07	117.03	117.03	117.03	6.55788	FTPKEVGEHVVSVRKSGKHVTNSPFKILVGP	S(1)GKHVTNSPFK	S(48.76)GKHVT(-48.76)NS(-94.18)PFK
UID3390	4807	O75955;B4DVY7;B0V109;A2AB12;A2AB10;A2AB13;B0V2I8;A2AB11;B0V111;A2AB09;B0V112;B0V110;B0V114;B0V113;B0V2J0	O75955	S	163	Flotillin-1	FLOT1	-0.78829	-0.325041	___1	1	96.3274	6.92156e-23	159.01	147.57	159.01	6.29942	SYTLKDIHDDQDYLHSLGKARTAQVQKDARI	DIHDDQDYLHS(1)LGK	DIHDDQDY(-96.33)LHS(96.33)LGK
UID9041	12593	Q9NZU0	Q9NZU0	S	639	Leucine-rich repeat transmembrane protein FLRT3	FLRT3	-3.13353	NaN	___1	0.98387	17.9751	0.000119111	84.581	79.324	84.581	6.22894	KNNHSESSSNRSYRDSGIPDSDHSHS_____	S(0.016)YRDS(0.984)GIPDSDHSHS	S(-17.98)Y(-33.51)RDS(17.98)GIPDS(-50.91)DHS(-65.52)HS(-69.55)
UID2435	3483	Q96CP2;I3L4I0;I3L1Y9	Q96CP2	S	21	FLYWCH family member 2	FLYWCH2	NaN	NaN	___1	0.77553	5.38663	7.68669e-06	69.27	69.27	69.27	6.56417	PSEQEGESVKASQEPSPKPGTEVIPAAPRKP	ASQEPS(0.776)PKPGT(0.224)EVIPAAPR	AS(-38.29)QEPS(5.39)PKPGT(-5.39)EVIPAAPR
UID8999	12543	Q9NZ56	Q9NZ56	S	93	Formin-2	FMN2	-0.8855	-1.04649	___1	1	66.358	1.2194e-35	156.72	146.28	156.72	6.92314	LRIRKNLSKGKGAGGSREDVLDSQALQTGEL	GKGAGGS(1)REDVLDSQALQTGELDSAHSLLTK	GKGAGGS(66.36)REDVLDS(-66.36)QALQT(-119.98)GELDS(-141.35)AHS(-146.73)LLT(-151.22)K
UID9002	12546	Q9NZ56	Q9NZ56	S	516	Formin-2	FMN2	-0.871205	-0.165044	___1	0.999993	51.8318	3.16711e-20	143.93	133.58	143.93	6.79056	HLLERGVASDSGGGVSPALAAKASGAPAAAD	GVASDSGGGVS(1)PALAAK	GVAS(-65.47)DS(-51.83)GGGVS(51.83)PALAAK
UID20200	12545	Q9NZ56	Q9NZ56	S	509	Formin-2	FMN2	-0.777863	NaN	___2	0.946366	12.4653	9.36231e-05	106.02	58.266	106.02	5.44512	PRVGGSAHLLERGVASDSGGGVSPALAAKAS	GVAS(0.946)DS(0.054)GGGVS(1)PALAAK	GVAS(12.47)DS(-12.47)GGGVS(36.75)PALAAK
UID20201	12546	Q9NZ56	Q9NZ56	S	516	Formin-2	FMN2	-0.777863	NaN	___2	0.999993	51.8318	3.16711e-20	143.93	133.58	143.93	6.79056	HLLERGVASDSGGGVSPALAAKASGAPAAAD	GVASDSGGGVS(1)PALAAK	GVAS(-65.47)DS(-51.83)GGGVS(51.83)PALAAK
UID9006	12550	Q9NZ56	Q9NZ56	S	499	Formin-2	FMN2	-0.475094	-0.225768	___1	1	65.2948	3.25226e-06	123.75	104.94	65.295	7.53512	DWTEELGARTPRVGGSAHLLERGVASDSGGG	VGGS(1)AHLLER	VGGS(65.29)AHLLER
UID20204	12549	Q9NZ56	Q9NZ56	S	482	Formin-2	FMN2	-0.452985	-0.753091	___2	1	82.2716	9.16489e-20	170.95	155.85	160.18	8.18898	KKHRADGGLAAGLSRSADWTEELGARTPRVG	S(1)ADWTEELGAR	S(82.27)ADWT(-82.27)EELGAR
UID22232	16264	Q9NZ56	Q9NZ56	T	493	Formin-2	FMN2	-0.452985	-0.753091	___2	0.999989	48.5903	8.0275e-08	106.39	96.038	83.723	7.093	GLSRSADWTEELGARTPRVGGSAHLLERGVA	S(0.767)ADWT(0.233)EELGART(1)PR	S(5.17)ADWT(-5.17)EELGART(48.59)PR
UID20202	12547	Q9NZ56	Q9NZ56	S	396	Formin-2	FMN2	-0.395037	0.0751703	___2	0.999996	53.6735	9.51611e-20	133.34	121.09	133.34	8.13824	EPEEEAQGPDAPAAASLPGSPAPSQRCFKPY	LGEEPEEEAQGPDAPAAAS(1)LPGS(0.905)PAPS(0.095)QR	LGEEPEEEAQGPDAPAAAS(53.67)LPGS(9.8)PAPS(-9.8)QR
UID20203	12548	Q9NZ56	Q9NZ56	S	400	Formin-2	FMN2	-0.395037	0.0751703	___2	0.982583	17.5115	9.51611e-20	133.34	121.09	60.937	8.13824	EAQGPDAPAAASLPGSPAPSQRCFKPYPLIT	LGEEPEEEAQGPDAPAAAS(0.999)LPGS(0.983)PAPS(0.018)QR	LGEEPEEEAQGPDAPAAAS(32.42)LPGS(17.51)PAPS(-17.51)QR
UID11032	16263	Q9NZ56	Q9NZ56	T	345	Formin-2	FMN2	-0.31493	-0.0360461	___1	1	198.244	2.57764e-50	198.24	198.24	198.24	7.10257	PGEEAAGAPVRGAGDTDEEGEEDAFEDAPRG	GAGDT(1)DEEGEEDAFEDAPR	GAGDT(198.24)DEEGEEDAFEDAPR
UID9000	12544	Q9NZ56	Q9NZ56	S	361	Formin-2	FMN2	-0.182082	0.0772237	___1	1	44.3116	4.37572e-29	168.79	163.58	44.312	7.24726	DEEGEEDAFEDAPRGSPGEEWAPEVGEDAPQ	GS(1)PGEEWAPEVGEDAPQR	GS(44.31)PGEEWAPEVGEDAPQR
UID9005	12549	Q9NZ56	Q9NZ56	S	482	Formin-2	FMN2	-0.180708	-0.0869197	___1	1	82.2716	9.16489e-20	170.95	155.85	160.18	8.18898	KKHRADGGLAAGLSRSADWTEELGARTPRVG	S(1)ADWTEELGAR	S(82.27)ADWT(-82.27)EELGAR
UID20196	12541	Q9NZ56	Q9NZ56	S	113	Formin-2	FMN2	0.457857	0.434832	___2	0.977711	16.4017	1.33923e-27	154.1	146.21	154.1	7.77751	LDSQALQTGELDSAHSLLTKTPDLSLSADEA	EDVLDSQALQTGELDS(0.996)AHS(0.978)LLT(0.027)K	EDVLDS(-97.63)QALQT(-50.05)GELDS(23.39)AHS(16.4)LLT(-16.4)K
UID20195	12540	Q9NZ56	Q9NZ56	S	110	Formin-2	FMN2	0.473216	0.434832	___2	0.995536	23.3945	1.33923e-27	154.1	146.21	154.1	7.77312	EDVLDSQALQTGELDSAHSLLTKTPDLSLSA	EDVLDSQALQTGELDS(0.996)AHS(0.978)LLT(0.027)K	EDVLDS(-97.63)QALQT(-50.05)GELDS(23.39)AHS(16.4)LLT(-16.4)K
UID8996	12540	Q9NZ56	Q9NZ56	S	110	Formin-2	FMN2	NaN	NaN	___1	0.995536	23.3945	1.33923e-27	154.1	146.21	154.1	7.77312	EDVLDSQALQTGELDSAHSLLTKTPDLSLSA	EDVLDSQALQTGELDS(0.996)AHS(0.978)LLT(0.027)K	EDVLDS(-97.63)QALQT(-50.05)GELDS(23.39)AHS(16.4)LLT(-16.4)K
UID8997	12541	Q9NZ56	Q9NZ56	S	113	Formin-2	FMN2	NaN	NaN	___1	0.977711	16.4017	1.33923e-27	154.1	146.21	154.1	7.77751	LDSQALQTGELDSAHSLLTKTPDLSLSADEA	EDVLDSQALQTGELDS(0.996)AHS(0.978)LLT(0.027)K	EDVLDS(-97.63)QALQT(-50.05)GELDS(23.39)AHS(16.4)LLT(-16.4)K
UID8998	12542	Q9NZ56	Q9NZ56	S	295	Formin-2	FMN2	NaN	NaN	___1	0.996938	25.5275	0.00088997	44.776	43.099	44.776	7.06138	PESLAAEPREPQQPPSPGGLPVSEAPSLPAA	EPQQPPS(0.997)PGGLPVS(0.003)EAPSLPAAQPAAK	EPQQPPS(25.53)PGGLPVS(-25.53)EAPS(-35.68)LPAAQPAAK
UID3538	5009	O95466;O95466-2;O95466-3	O95466	S	184	Formin-like protein 1	FMNL1	-1.09182	-1.35845	___1	1	71.4636	1.10596e-33	195.89	181.58	150.11	7.94488	DNGASNSEKNKPLEQSVEDLSKGPPSSVPKS	NKPLEQS(1)VEDLSKGPPSSVPK	NKPLEQS(71.46)VEDLS(-71.46)KGPPS(-105.94)S(-104.9)VPK
UID8038	11239	Q96PY5;Q96PY5-3	Q96PY5	S	171	Formin-like protein 2	FMNL2	-0.169663	-0.306262	___1	1	76.1213	1.7298e-19	125.39	125.39	125.39	8.5276	STVESSVDKSKPWSRSIEDLHRGSNLPSPVG	S(1)IEDLHRGSNLPSPVGNSVSR	S(76.12)IEDLHRGS(-76.12)NLPS(-116.47)PVGNS(-125.3)VS(-125.3)R
UID8037	11238	Q96PY5;Q96PY5-3;C9IZY8	Q96PY5	S	1016	Formin-like protein 2	FMNL2	-0.10507	-0.250962	___1	0.855823	7.73488	7.25462e-32	171.78	168.16	100.62	7.32885	KLLEQEALMEQQDPKSPSHKSKRQQQELIAE	LLEQEALMEQQDPKS(0.856)PS(0.144)HK	LLEQEALMEQQDPKS(7.73)PS(-7.73)HK
UID10938	16052	Q96PY5;Q96PY5-3	Q96PY5	T	450	Formin-like protein 2	FMNL2	NaN	NaN	___1	1	63.6458	5.73695e-05	112.17	112.17	112.17	6.921	DVVREIYKDANTQVHTLRKMVKEKEEAIQRQ	DANTQVHT(1)LRK	DANT(-63.65)QVHT(63.65)LRK
UID1960	2823	Q8IVF7;F8W1F5;Q8IVF7-3	Q8IVF7	S	174	Formin-like protein 3	FMNL3	-0.42649	0.421631	___1	0.999992	50.8772	6.50286e-09	87.881	83.004	87.196	7.40075	SGDDGAFDKLRSWSRSIEDLQPPSALSAPFT	S(1)IEDLQPPSALSAPFTNSLAR	S(50.88)IEDLQPPS(-50.88)ALS(-67.81)APFT(-80.45)NS(-82.7)LAR
UID1959	2822	Q8IVF7;F8W1F5	Q8IVF7	S	1014	Formin-like protein 3	FMNL3	NaN	0.518577	___1	0.999977	46.3091	3.14518e-05	67.579	67.579	67.579	6.13383	VLKSVPFTARTAKRGSRFFCDAAHHDESNC_	RGS(1)RFFCDAAHHDESNC	RGS(46.31)RFFCDAAHHDES(-46.31)NC
UID3639	5158	P02751;P02751-8;P02751-3;E9PE77;P02751-14;P02751-9;P02751-6;P02751-10;P02751-5;F8W7G7;P02751-12;H0Y7Z1;P02751-15;P02751-7;P02751-11;P02751-13	P02751;P02751-15	S	2384	Fibronectin;Anastellin;Ugl-Y1;Ugl-Y2;Ugl-Y3	FN1	0.909197	0.860845	___1	1	262.323	1.1256e-125	279.72	273.66	279.72	9.29983	IECFMPLDVQADREDSRE_____________	TNTNVNCPIECFMPLDVQADREDS(1)RE	T(-271.87)NT(-262.32)NVNCPIECFMPLDVQADREDS(262.32)RE
UID1517	2194	H0Y7W6;E9PGQ4;Q96RU3-3;Q96RU3-4;Q96RU3;Q96RU3-2	H0Y7W6;Q96RU3	S	258	Formin-binding protein 1	FNBP1	-0.87546	-0.708408	___1	1	76.6246	1.12449e-58	257.38	237.74	145.04	8.77602	DIEFEDYTQPMKRTVSDNSLSNSRGEGKPDL	TVS(1)DNS(0.963)LS(0.037)NSR	T(-76.62)VS(76.62)DNS(14.17)LS(-14.17)NS(-38.68)R
UID1516	2193	H0Y7W6;E9PGQ4;Q96RU3-3;Q96RU3-4;E7EPB7;Q96RU3;Q96RU3-2	H0Y7W6;Q96RU3	S	449	Formin-binding protein 1	FNBP1	-0.81355	-0.479231	___1	0.982502	17.5062	4.39637e-20	135.69	132.27	135.69	7.05446	VEGRLPARSEQARRQSGLYDSQNPPTVNNCA	RQS(0.983)GLY(0.017)DSQNPPTVNNCAQDR	RQS(17.51)GLY(-17.51)DS(-42.8)QNPPT(-109.33)VNNCAQDR
UID12717	2195	H0Y7W6;E9PGQ4;Q96RU3-3;Q96RU3-4;Q96RU3;Q96RU3-2	H0Y7W6;Q96RU3	S	261	Formin-binding protein 1	FNBP1	-0.513234	-0.511468	___2	0.99995	43.4743	1.28682e-41	189.02	189.02	189.02	8.67213	FEDYTQPMKRTVSDNSLSNSRGEGKPDLKFG	T(0.005)VS(0.995)DNS(1)LSNSRGEGKPDLK	T(-23.36)VS(23.36)DNS(43.47)LS(-43.47)NS(-53.21)RGEGKPDLK
UID12716	2194	H0Y7W6;E9PGQ4;Q96RU3-3;Q96RU3-4;Q96RU3;Q96RU3-2	H0Y7W6;Q96RU3	S	258	Formin-binding protein 1	FNBP1	-0.513234	-0.511468	___2	1	76.6246	1.12449e-58	257.38	237.74	145.04	8.77602	DIEFEDYTQPMKRTVSDNSLSNSRGEGKPDL	TVS(1)DNS(0.963)LS(0.037)NSR	T(-76.62)VS(76.62)DNS(14.17)LS(-14.17)NS(-38.68)R
UID1518	2195	H0Y7W6;E9PGQ4;Q96RU3-3;Q96RU3-4;Q96RU3;Q96RU3-2	H0Y7W6;Q96RU3	S	261	Formin-binding protein 1	FNBP1	-0.481082	-0.603407	___1	0.99995	43.4743	1.28682e-41	189.02	189.02	189.02	8.67213	FEDYTQPMKRTVSDNSLSNSRGEGKPDLKFG	T(0.005)VS(0.995)DNS(1)LSNSRGEGKPDLK	T(-23.36)VS(23.36)DNS(43.47)LS(-43.47)NS(-53.21)RGEGKPDLK
UID1515	2192	H0Y7W6;E9PGQ4	H0Y7W6	S	311		FNBP1	NaN	-0.369606	___1	0.999955	43.5316	2.79249e-08	74	71.96	74	6.89842	PPASASPSAVPNGPQSPKQQKEPLSHRFNEF	NKPPPPPPASASPSAVPNGPQS(1)PK	NKPPPPPPAS(-69.54)AS(-66.02)PS(-43.53)AVPNGPQS(43.53)PK
UID21438	14633	Q5T0N5;Q5T0N5-4;Q5T0N5-3;Q5T0N5-2;Q5T0N5-5;J3QSS4	Q5T0N5	T	496	Formin-binding protein 1-like	FNBP1L	0.281669	1.11116	___2	0.858806	7.91156	9.60037e-44	164.46	154.98	84.878	7.8821	GRGDRRHSSDINHLVTQGRESPEGSYTDDAN	HSSDINHLVT(0.859)QGRES(0.139)PEGS(0.002)YTDDANQEVR	HS(-64.03)S(-55.95)DINHLVT(7.91)QGRES(-7.91)PEGS(-27.54)Y(-33.77)T(-33.26)DDANQEVR
UID2729	3902	Q5T0N5;Q5T0N5-4;Q5T0N5-3;Q5T0N5-2;Q5T0N5-5;J3QSS4	Q5T0N5	S	501	Formin-binding protein 1-like	FNBP1L	0.856388	0.820158	___1	0.990244	20.1123	3.3217e-55	190.23	185.53	190.23	8.00505	RHSSDINHLVTQGRESPEGSYTDDANQEVRG	HSSDINHLVT(0.01)QGRES(0.99)PEGSYTDDANQEVR	HS(-92.76)S(-80.06)DINHLVT(-20.11)QGRES(20.11)PEGS(-39.83)Y(-55.21)T(-66.98)DDANQEVR
UID13928	3902	Q5T0N5;Q5T0N5-4;Q5T0N5-3;Q5T0N5-2;Q5T0N5-5;J3QSS4	Q5T0N5	S	501	Formin-binding protein 1-like	FNBP1L	0.863383	0.512061	___2	0.990244	20.1123	3.3217e-55	190.23	185.53	190.23	8.00505	RHSSDINHLVTQGRESPEGSYTDDANQEVRG	HSSDINHLVT(0.01)QGRES(0.99)PEGSYTDDANQEVR	HS(-92.76)S(-80.06)DINHLVT(-20.11)QGRES(20.11)PEGS(-39.83)Y(-55.21)T(-66.98)DDANQEVR
UID13929	3903	Q5T0N5;Q5T0N5-4;Q5T0N5-3;Q5T0N5-2;Q5T0N5-5;J3QSS4	Q5T0N5	S	505	Formin-binding protein 1-like	FNBP1L	0.863383	0.512061	___2	0.833913	9.92089	1.98067e-06	55.9	54.413	54.087	6.83173	DINHLVTQGRESPEGSYTDDANQEVRGPPQQ	HSSDINHLVT(0.068)QGRES(0.911)PEGS(0.834)Y(0.086)T(0.101)DDANQEVR	HS(-39.42)S(-36.08)DINHLVT(-11.7)QGRES(11.7)PEGS(9.92)Y(-10.78)T(-9.92)DDANQEVR
UID2731	3904	Q5T0N5;Q5T0N5-4;Q5T0N5-3;Q5T0N5-2;Q5T0N5-5;J3QSS4	Q5T0N5	S	295	Formin-binding protein 1-like	FNBP1L	1.38935	0.988447	___1	0.999996	54.5455	4.03442e-67	237.31	227.51	237.31	7.70056	DFPFEDYSQHIYRTISDGTISASKQESGKMD	TIS(1)DGTISASKQESGK	T(-54.55)IS(54.55)DGT(-68.31)IS(-115.15)AS(-148.36)KQES(-187.07)GK
UID10239	14633	Q5T0N5;Q5T0N5-4;Q5T0N5-3;Q5T0N5-2;Q5T0N5-5;J3QSS4	Q5T0N5	T	496	Formin-binding protein 1-like	FNBP1L	NaN	NaN	___1	0.858806	7.91156	9.60037e-44	164.46	154.98	84.878	7.8821	GRGDRRHSSDINHLVTQGRESPEGSYTDDAN	HSSDINHLVT(0.859)QGRES(0.139)PEGS(0.002)YTDDANQEVR	HS(-64.03)S(-55.95)DINHLVT(7.91)QGRES(-7.91)PEGS(-27.54)Y(-33.77)T(-33.26)DDANQEVR
UID2728	3900	Q5T0N5;Q5T0N5-4;Q5T0N5-3;Q5T0N5-2;Q5T0N5-5;J3QSS4	Q5T0N5	S	488	Formin-binding protein 1-like	FNBP1L	NaN	1.12036	___1	0.826987	6.7942	8.52577e-14	113.54	113.54	113.54	7.48666	SEVEGKTGGRGDRRHSSDINHLVTQGRESPE	RHS(0.827)S(0.173)DINHLVTQGR	RHS(6.79)S(-6.79)DINHLVT(-101.75)QGR
UID13927	3900	Q5T0N5;Q5T0N5-4;Q5T0N5-3;Q5T0N5-2;Q5T0N5-5;J3QSS4	Q5T0N5	S	488	Formin-binding protein 1-like	FNBP1L	NaN	NaN	___2	0.826987	6.7942	8.52577e-14	113.54	113.54	113.54	7.48666	SEVEGKTGGRGDRRHSSDINHLVTQGRESPE	RHS(0.827)S(0.173)DINHLVTQGR	RHS(6.79)S(-6.79)DINHLVT(-101.75)QGR
UID7235	10074	Q8N3X1;Q8N3X1-2	Q8N3X1	S	432	Formin-binding protein 4	FNBP4	-0.0642687	0.0654308	___1	0.944085	12.2791	1.13378e-38	197.1	186.15	197.1	7.64005	ELRALEEGDGSVSGSSPRSDISQPASQDGMR	ALEEGDGSVSGS(0.056)S(0.944)PR	ALEEGDGS(-66.73)VS(-42.37)GS(-12.28)S(12.28)PR
UID7234	10073	Q8N3X1;Q8N3X1-2	Q8N3X1	S	431	Formin-binding protein 4	FNBP4	0.134221	NaN	___1	0.788784	5.81954	2.88879e-30	182.82	170.94	182.82	6.48821	AELRALEEGDGSVSGSSPRSDISQPASQDGM	ALEEGDGSVS(0.005)GS(0.789)S(0.207)PR	ALEEGDGS(-57.09)VS(-22.27)GS(5.82)S(-5.82)PR
UID7236	10075	Q8N3X1;Q8N3X1-2	Q8N3X1	S	116	Formin-binding protein 4	FNBP4	0.194213	0.101025	___1	0.999251	32.9598	7.6177e-11	96.466	96.466	80.009	7.13303	VKATGGLCLLGAYADSDDDDNDVSEKLAQSK	ATGGLCLLGAY(0.001)ADS(0.999)DDDDNDVSEK	AT(-56.37)GGLCLLGAY(-32.96)ADS(32.96)DDDDNDVS(-36.17)EK
UID18432	10072	Q8N3X1;Q8N3X1-2	Q8N3X1	S	427	Formin-binding protein 4	FNBP4	0.303693	-0.169797	___2	0.999005	30.0563	3.33348e-05	146.15	104.89	146.15	6.17493	ERKKAELRALEEGDGSVSGSSPRSDISQPAS	ALEEGDGS(0.999)VS(0.001)GS(0.207)S(0.793)PR	ALEEGDGS(30.06)VS(-30.06)GS(-5.83)S(5.83)PR
UID18434	10074	Q8N3X1;Q8N3X1-2	Q8N3X1	S	432	Formin-binding protein 4	FNBP4	0.370611	NaN	___2	0.944085	12.2791	1.13378e-38	197.1	186.15	197.1	7.64005	ELRALEEGDGSVSGSSPRSDISQPASQDGMR	ALEEGDGSVSGS(0.056)S(0.944)PR	ALEEGDGS(-66.73)VS(-42.37)GS(-12.28)S(12.28)PR
UID2533	3614	Q4ZHG4;J3KNQ2;Q4ZHG4-2	Q4ZHG4	S	1176	Fibronectin type III domain-containing protein 1	FNDC1	NaN	NaN	___1	0.946438	12.5563	7.86553e-08	91.733	91.733	91.733	6.42395	PPSKRPLSSKSQQSVSAEDDEEEDAGFFKGG	S(0.001)QQS(0.053)VS(0.946)AEDDEEEDAGFFK	S(-29.65)QQS(-12.56)VS(12.56)AEDDEEEDAGFFK
UID2532	3613	Q4ZHG4;J3KNQ2;Q4ZHG4-2	Q4ZHG4	S	1083	Fibronectin type III domain-containing protein 1	FNDC1	NaN	NaN	___1	0.773776	5.34807	2.40686e-12	75.957	74.68	75.957	7.05196	LQNQDEDAQGSYDDDSTEVEAQDVRAPAHAA	GMLPTALQNQDEDAQGSYDDDS(0.774)T(0.226)EVEAQDVRAPAHAAR	GMLPT(-64.82)ALQNQDEDAQGS(-38.7)Y(-34.49)DDDS(5.35)T(-5.35)EVEAQDVRAPAHAAR
UID9674	13475	Q9Y2H6;Q9Y2H6-2;G5E9X3	Q9Y2H6	S	213	Fibronectin type-III domain-containing protein 3A	FNDC3A	-0.415557	-0.169284	___1	1	134.34	9.14755e-11	134.34	116.75	134.34	7.35835	KDKMSSPPSSPQKCPSPINEHNGLIKGQIAG	CPS(1)PINEHNGLIK	CPS(134.34)PINEHNGLIK
UID32072	13475	Q9Y2H6;Q9Y2H6-2;G5E9X3	Q9Y2H6	S	213	Fibronectin type-III domain-containing protein 3A	FNDC3A	-0.0454315	0.39798	___3	1	134.34	9.14755e-11	134.34	116.75	134.34	7.35835	KDKMSSPPSSPQKCPSPINEHNGLIKGQIAG	CPS(1)PINEHNGLIK	CPS(134.34)PINEHNGLIK
UID32073	13476	Q9Y2H6;Q9Y2H6-2;G5E9X3	Q9Y2H6	S	203	Fibronectin type-III domain-containing protein 3A	FNDC3A	-0.0454315	0.39798	___3	0.999815	37.4045	1.54061e-09	140.31	136.63	140.31	7.50607	KKLKDRQGTQKDKMSSPPSSPQKCPSPINEH	MSS(1)PPS(0.064)S(0.936)PQK	MS(-37.4)S(37.4)PPS(-11.63)S(11.63)PQK
UID32074	13478	Q9Y2H6;Q9Y2H6-2;G5E9X3	Q9Y2H6	S	207	Fibronectin type-III domain-containing protein 3A	FNDC3A	-0.0454315	0.39798	___3	0.935743	11.6326	1.54061e-09	140.31	136.63	140.31	7.39513	DRQGTQKDKMSSPPSSPQKCPSPINEHNGLI	MSS(1)PPS(0.064)S(0.936)PQK	MS(-37.4)S(37.4)PPS(-11.63)S(11.63)PQK
UID9675	13476	Q9Y2H6;Q9Y2H6-2;G5E9X3	Q9Y2H6	S	203	Fibronectin type-III domain-containing protein 3A	FNDC3A	-0.00192009	0.0393252	___1	0.999815	37.4045	1.54061e-09	140.31	136.63	140.31	7.50607	KKLKDRQGTQKDKMSSPPSSPQKCPSPINEH	MSS(1)PPS(0.064)S(0.936)PQK	MS(-37.4)S(37.4)PPS(-11.63)S(11.63)PQK
UID20874	13476	Q9Y2H6;Q9Y2H6-2;G5E9X3	Q9Y2H6	S	203	Fibronectin type-III domain-containing protein 3A	FNDC3A	NaN	NaN	___2	0.999815	37.4045	1.54061e-09	140.31	136.63	140.31	7.50607	KKLKDRQGTQKDKMSSPPSSPQKCPSPINEH	MSS(1)PPS(0.064)S(0.936)PQK	MS(-37.4)S(37.4)PPS(-11.63)S(11.63)PQK
UID20875	13478	Q9Y2H6;Q9Y2H6-2;G5E9X3	Q9Y2H6	S	207	Fibronectin type-III domain-containing protein 3A	FNDC3A	NaN	NaN	___2	0.935743	11.6326	1.54061e-09	140.31	136.63	140.31	7.39513	DRQGTQKDKMSSPPSSPQKCPSPINEHNGLI	MSS(1)PPS(0.064)S(0.936)PQK	MS(-37.4)S(37.4)PPS(-11.63)S(11.63)PQK
UID6081	8472	Q53EP0;Q53EP0-2;C9JKH7	Q53EP0	S	208	Fibronectin type III domain-containing protein 3B	FNDC3B	0.073546	-0.0993626	___1	0.999991	51.3045	3.25226e-06	123.75	101.27	97.463	7.84744	KKLKDRQIDRQNRLNSPPSSIYKSSCTTVYN	LNS(1)PPSSIYK	LNS(51.3)PPS(-51.3)S(-57.09)IY(-84.85)K
UID17281	8473	Q53EP0;Q53EP0-2	Q53EP0	S	257	Fibronectin type III domain-containing protein 3B	FNDC3B	NaN	NaN	___2	0.999999	58.5578	0.000261882	76.573	71.518	76.573	6.3408	PGIKKTERRARSSPKSNDSDLQEYELEVKRV	S(1)NDS(1)DLQEYELEVK	S(58.56)NDS(58.56)DLQEY(-58.56)ELEVK
UID17282	8474	Q53EP0;Q53EP0-2	Q53EP0	S	260	Fibronectin type III domain-containing protein 3B	FNDC3B	NaN	NaN	___2	0.999999	58.5578	0.000261882	76.573	71.518	76.573	6.3408	KKTERRARSSPKSNDSDLQEYELEVKRVQDI	S(1)NDS(1)DLQEYELEVK	S(58.56)NDS(58.56)DLQEY(-58.56)ELEVK
UID2507	3575	Q8TF40;J3KNG8;Q8TF40-3	Q8TF40	S	593	Folliculin-interacting protein 1	FNIP1	0.214	-0.718701	___1	0.983312	17.7029	7.27961e-05	105.94	76.176	105.94	6.65348	IEESEYVLVTMHRNKSSLLFKESEEIRTPNC	NKS(0.983)S(0.017)LLFK	NKS(17.7)S(-17.7)LLFK
UID15744	6344	P49356;G3V4C9	P49356	S	3	Protein farnesyltransferase subunit beta	FNTB	NaN	NaN	___2	0.888938	9.81349	1.29412e-14	98.893	97.13	98.893	7.07192	_____________MASPSSFTYYCPPSSSPV	AS(0.889)PS(0.094)S(0.017)FTYY(0.001)CPPS(0.38)S(0.329)S(0.285)PVWS(0.006)EPLYSLRPEHAR	AS(9.81)PS(-9.81)S(-17.17)FT(-44.21)Y(-34.67)Y(-28.68)CPPS(0.63)S(-0.63)S(-1.26)PVWS(-18.02)EPLY(-51.79)S(-39.33)LRPEHAR
UID3856	5449	P15407	P15407	S	101	Fos-related antigen 1	FOSL1	NaN	-0.336398	___1	1	91.5472	3.12567e-06	91.547	83.077	91.547	6.6954	LGPPPGVRRRPCEQISPEEEERRRVRRERNK	RRPCEQIS(1)PEEEER	RRPCEQIS(91.55)PEEEER
UID3858	5453	P15408;P15408-3;C9JCN8;P15408-2	P15408	S	120	Fos-related antigen 2	FOSL2	0.508023	-0.177981	___1	1	90.379	9.46826e-18	162.59	128.72	90.379	7.77029	TIGTTVGRRRRDEQLSPEEEEKRRIRRERNK	RRDEQLS(1)PEEEEK	RRDEQLS(90.38)PEEEEK
UID3860	5455	P15408	P15408	S	19	Fos-related antigen 2	FOSL2	-0.204865	-0.0672258	___1	0.999976	48.4915	5.72309e-98	251.55	251.55	251.55	7.46721	DYPGNFDTSSRGSSGSPAHAESYSSGGGGQQ	GSSGS(1)PAHAESYSSGGGGQQK	GS(-97.68)S(-50.26)GS(48.49)PAHAES(-48.49)Y(-133.07)S(-137.17)S(-150.71)GGGGQQK
UID3861	5456	P15408;P15408-3;C9JCN8;P15408-2	P15408	S	200	Fos-related antigen 2	FOSL2	0.457647	0.392895	___1	1	133.321	1.17338e-10	145.09	139	133.32	8.30007	VAHGPVCKISPEERRSPPAPGLQPMRSGGGS	S(1)PPAPGLQPMR	S(133.32)PPAPGLQPMR
UID3862	5457	P15408;P15408-3;C9JCN8;P15408-2	P15408	S	230	Fos-related antigen 2	FOSL2	0.613532	-0.0521377	___1	0.982782	18.18	1.44225e-46	210.29	190.12	210.29	7.12626	SVGAVVVKQEPLEEDSPSSSSAGLDKAQRSV	QEPLEEDS(0.983)PS(0.015)S(0.002)SSAGLDK	QEPLEEDS(18.18)PS(-18.18)S(-27.04)S(-35.74)S(-41.61)AGLDK
UID15056	5452	P15408;P15408-3;P15408-2	P15408	S	320	Fos-related antigen 2	FOSL2	NaN	NaN	___2	0.937808	15.88	8.21486e-06	56.68	56.68	56.68	7.4917	RRSSSSGDQSSDSLNSPTLLAL_________	AHRRS(0.188)S(0.188)S(0.231)S(0.231)GDQS(0.079)S(0.079)DS(0.042)LNS(0.938)PT(0.026)LLAL	AHRRS(-0.92)S(-0.92)S(0)S(0)GDQS(-4.92)S(-4.92)DS(-10.53)LNS(15.88)PT(-15.88)LLAL
UID3859	5454	P15408	P15408	S	17	Fos-related antigen 2	FOSL2	NaN	NaN	___1	0.776744	5.84821	8.64976e-05	59.857	56.479	59.857	6.04774	YQDYPGNFDTSSRGSSGSPAHAESYSSGGGG	GS(0.016)S(0.777)GS(0.202)PAHAES(0.005)YSSGGGGQQK	GS(-16.95)S(5.85)GS(-5.85)PAHAES(-21.97)Y(-32.73)S(-36.92)S(-45.75)GGGGQQK
UID19410	11464	Q99958	Q99958	S	215	Forkhead box protein C2	FOXC2	1.08617	1.28902	___2	1	98.0595	1.26015e-38	192.85	187.26	115.79	7.84113	LADAPKEAEKKVVIKSEAASPALPVITKVET	VVIKS(1)EAAS(1)PALPVITK	VVIKS(98.06)EAAS(78.42)PALPVIT(-78.42)K
UID30612	11467	Q99958	Q99958	S	235	Forkhead box protein C2	FOXC2	NaN	NaN	___3	0.999995	53.1358	1.47765e-09	120.33	116.95	120.33	6.57394	PALPVITKVETLSPESALQGSPRSAASTPAG	VET(0.001)LS(0.999)PES(1)ALQGS(1)PR	VET(-30.23)LS(30.23)PES(53.14)ALQGS(104.01)PR
UID5269	7316	Q12946	Q12946	S	335	Forkhead box protein F1	FOXF1	-2.74855	-2.10195	___1	0.996982	26.4161	3.11256e-15	167.03	152.72	121.99	7.39035	NAPAELQGIPRYHSQSPSMCDRKEFVFSFNA	YHS(0.001)QS(0.997)PS(0.002)MCDRK	Y(-94.66)HS(-31.28)QS(26.42)PS(-26.42)MCDRK
UID9067	12627	Q9P0K8;Q9P0K8-2	Q9P0K8	S	46	Forkhead box protein J2	FOXJ2	-0.293783	0.327729	___1	0.984101	17.9405	1.3208e-12	85.337	84.466	85.337	7.07192	SQAGPPGSSRKCSPGSPTDPNATLSKDEAAV	CSPGS(0.984)PT(0.016)DPNATLSKDEAAVHQDGKPR	CS(-43.86)PGS(17.94)PT(-17.94)DPNAT(-43.79)LS(-52.51)KDEAAVHQDGKPR
UID20267	12628	Q9P0K8;Q9P0K8-2	Q9P0K8	S	164	Forkhead box protein J2	FOXJ2	-0.0901732	0.205031	___2	0.999913	41.2407	3.36323e-70	216.52	216.52	126.42	7.2899	SRKRRHPPDDDLSQDSPEQEASKSPRGGVAG	RHPPDDDLSQDS(1)PEQEAS(0.074)KS(0.926)PR	RHPPDDDLS(-41.24)QDS(41.24)PEQEAS(-10.97)KS(10.97)PR
UID20268	12629	Q9P0K8;Q9P0K8-2	Q9P0K8	S	172	Forkhead box protein J2	FOXJ2	-0.0901732	0.205031	___2	0.999021	30.0862	3.36323e-70	218.98	218.98	216.52	7.34488	DDDLSQDSPEQEASKSPRGGVAGSGEASLPP	RHPPDDDLSQDS(1)PEQEAS(0.001)KS(0.999)PR	RHPPDDDLS(-40.57)QDS(40.57)PEQEAS(-30.09)KS(30.09)PR
UID9069	12629	Q9P0K8;Q9P0K8-2	Q9P0K8	S	172	Forkhead box protein J2	FOXJ2	NaN	-0.111966	___1	0.999021	30.0862	3.36323e-70	218.98	218.98	216.52	7.34488	DDDLSQDSPEQEASKSPRGGVAGSGEASLPP	RHPPDDDLSQDS(1)PEQEAS(0.001)KS(0.999)PR	RHPPDDDLS(-40.57)QDS(40.57)PEQEAS(-30.09)KS(30.09)PR
UID20265	12626	Q9P0K8;Q9P0K8-2	Q9P0K8	S	43	Forkhead box protein J2	FOXJ2	NaN	NaN	___2	0.987112	18.5373	0.0242475	46.569	46.569	46.569	5.90275	GSASQAGPPGSSRKCSPGSPTDPNATLSKDE	KCS(0.987)PGS(0.886)PT(0.124)DPNAT(0.003)LSK	KCS(18.54)PGS(8.92)PT(-8.92)DPNAT(-26.52)LS(-35.37)K
UID20266	12627	Q9P0K8;Q9P0K8-2	Q9P0K8	S	46	Forkhead box protein J2	FOXJ2	NaN	NaN	___2	0.984101	17.9405	1.3208e-12	85.337	84.466	85.337	7.07192	SQAGPPGSSRKCSPGSPTDPNATLSKDEAAV	CSPGS(0.984)PT(0.016)DPNATLSKDEAAVHQDGKPR	CS(-43.86)PGS(17.94)PT(-17.94)DPNAT(-43.79)LS(-52.51)KDEAAVHQDGKPR
UID859	1238	Q9UPW0;Q9UPW0-2;C9JXI1;C9JVP0	Q9UPW0	S	223	Forkhead box protein J3	FOXJ3	0.181166	0.0909259	___1	0.937665	11.7731	1.33879e-72	259.95	247.64	259.95	7.05042	TNKVTLYNTDQDGSDSPRSSLNNSLSDQSLA	VTLYNTDQDGS(0.062)DS(0.938)PR	VT(-174.04)LY(-142.75)NT(-99.29)DQDGS(-11.77)DS(11.77)PR
UID27219	6725	P85037;P85037-2	P85037	S	445	Forkhead box protein K1	FOXK1	-0.374019	-0.136191	___3	1	78.1921	1.45475e-50	180.07	180.07	90.325	8.3485	RSGGLQTPECLSREGSPIPHDPEFGSKLASV	EGS(1)PIPHDPEFGSK	EGS(78.19)PIPHDPEFGS(-78.19)K
UID27223	6729	P85037;P85037-2	P85037	S	441	Forkhead box protein K1	FOXK1	-0.374019	-0.136191	___3	1	104.588	1.45475e-50	180.07	180.07	115.91	8.30651	LMSPRSGGLQTPECLSREGSPIPHDPEFGSK	SGGLQT(1)PECLS(1)R	S(-64.22)GGLQT(64.22)PECLS(104.59)R
UID32940	15224	P85037;P85037-2	P85037	T	436	Forkhead box protein K1	FOXK1	-0.374019	-0.136191	___3	1	86.9142	7.65351e-17	128.99	128.99	115.45	8.09947	PTHPGLMSPRSGGLQTPECLSREGSPIPHDP	SGGLQT(1)PECLS(1)REGS(1)PIPHDPEFGSK	S(-88.6)GGLQT(86.91)PECLS(60.49)REGS(55.43)PIPHDPEFGS(-55.43)K
UID27221	6727	P85037;P85037-2	P85037	S	420	Forkhead box protein K1	FOXK1	-0.339144	-0.29901	___3	0.999996	54.0169	1.96616e-30	183.06	175.45	160.12	8.81049	FRTPFGPLSSRSAPASPTHPGLMSPRSGGLQ	S(1)APAS(1)PTHPGLMS(1)PR	S(92.24)APAS(54.02)PT(-54.02)HPGLMS(59.21)PR
UID27220	6726	P85037;P85037-2	P85037	S	416	Forkhead box protein K1	FOXK1	-0.339144	-0.29901	___3	1	92.2391	1.96616e-30	183.06	175.45	160.12	8.81984	GVSCFRTPFGPLSSRSAPASPTHPGLMSPRS	S(1)APAS(1)PTHPGLMS(1)PR	S(92.24)APAS(54.02)PT(-54.02)HPGLMS(59.21)PR
UID27222	6728	P85037;P85037-2	P85037	S	428	Forkhead box protein K1	FOXK1	-0.339144	-0.29901	___3	0.999999	59.3658	2.31995e-23	160.84	154.37	160.84	8.02747	SSRSAPASPTHPGLMSPRSGGLQTPECLSRE	S(1)APAS(0.998)PT(0.002)HPGLMS(1)PR	S(81.7)APAS(27.44)PT(-27.44)HPGLMS(59.37)PR
UID21741	15224	P85037;P85037-2	P85037	T	436	Forkhead box protein K1	FOXK1	-0.284142	-0.1595	___2	1	86.9142	7.65351e-17	128.99	128.99	115.45	8.09947	PTHPGLMSPRSGGLQTPECLSREGSPIPHDP	SGGLQT(1)PECLS(1)REGS(1)PIPHDPEFGSK	S(-88.6)GGLQT(86.91)PECLS(60.49)REGS(55.43)PIPHDPEFGS(-55.43)K
UID16023	6728	P85037;P85037-2	P85037	S	428	Forkhead box protein K1	FOXK1	-0.0692854	-0.332737	___2	0.999999	59.3658	2.31995e-23	160.84	154.37	160.84	8.02747	SSRSAPASPTHPGLMSPRSGGLQTPECLSRE	S(1)APAS(0.998)PT(0.002)HPGLMS(1)PR	S(81.7)APAS(27.44)PT(-27.44)HPGLMS(59.37)PR
UID16021	6726	P85037;P85037-2	P85037	S	416	Forkhead box protein K1	FOXK1	-0.0616765	-0.0368901	___2	1	92.2391	1.96616e-30	183.06	175.45	160.12	8.81984	GVSCFRTPFGPLSSRSAPASPTHPGLMSPRS	S(1)APAS(1)PTHPGLMS(1)PR	S(92.24)APAS(54.02)PT(-54.02)HPGLMS(59.21)PR
UID16022	6727	P85037;P85037-2	P85037	S	420	Forkhead box protein K1	FOXK1	-0.0616765	-0.0368901	___2	0.999996	54.0169	1.96616e-30	183.06	175.45	160.12	8.81049	FRTPFGPLSSRSAPASPTHPGLMSPRSGGLQ	S(1)APAS(1)PTHPGLMS(1)PR	S(92.24)APAS(54.02)PT(-54.02)HPGLMS(59.21)PR
UID16024	6729	P85037;P85037-2	P85037	S	441	Forkhead box protein K1	FOXK1	-0.0370291	-0.1595	___2	1	104.588	1.45475e-50	180.07	180.07	115.91	8.30651	LMSPRSGGLQTPECLSREGSPIPHDPEFGSK	SGGLQT(1)PECLS(1)R	S(-64.22)GGLQT(64.22)PECLS(104.59)R
UID4822	6726	P85037;P85037-2	P85037	S	416	Forkhead box protein K1	FOXK1	-0.0329347	0.0665783	___1	1	92.2391	1.96616e-30	183.06	175.45	160.12	8.81984	GVSCFRTPFGPLSSRSAPASPTHPGLMSPRS	S(1)APAS(1)PTHPGLMS(1)PR	S(92.24)APAS(54.02)PT(-54.02)HPGLMS(59.21)PR
UID16020	6725	P85037;P85037-2	P85037	S	445	Forkhead box protein K1	FOXK1	0.192825	-0.0604624	___2	1	78.1921	1.45475e-50	180.07	180.07	90.325	8.3485	RSGGLQTPECLSREGSPIPHDPEFGSKLASV	EGS(1)PIPHDPEFGSK	EGS(78.19)PIPHDPEFGS(-78.19)K
UID4821	6725	P85037;P85037-2	P85037	S	445	Forkhead box protein K1	FOXK1	0.358846	0.0435864	___1	1	78.1921	1.45475e-50	180.07	180.07	90.325	8.3485	RSGGLQTPECLSREGSPIPHDPEFGSKLASV	EGS(1)PIPHDPEFGSK	EGS(78.19)PIPHDPEFGS(-78.19)K
UID16018	6723	P85037;P85037-2	P85037	S	213	Forkhead box protein K1	FOXK1	NaN	NaN	___2	0.999572	33.6869	1.04922e-10	84.889	83.708	71.06	7.60478	KIQFTSLYHKEEAPASPLRPLYPQISPLKIH	EEAPAS(1)PLRPLYPQIS(1)PLK	EEAPAS(33.69)PLRPLY(-33.69)PQIS(46.85)PLK
UID16019	6724	P85037;P85037-2	P85037	S	223	Forkhead box protein K1	FOXK1	NaN	NaN	___2	0.999979	46.8523	1.04922e-10	84.889	83.708	71.06	7.52353	EEAPASPLRPLYPQISPLKIHIPEPDLRSMV	EEAPAS(1)PLRPLYPQIS(1)PLK	EEAPAS(33.69)PLRPLY(-33.69)PQIS(46.85)PLK
UID4825	6729	P85037;P85037-2	P85037	S	441	Forkhead box protein K1	FOXK1	NaN	NaN	___1	1	104.588	1.45475e-50	180.07	180.07	115.91	8.30651	LMSPRSGGLQTPECLSREGSPIPHDPEFGSK	SGGLQT(1)PECLS(1)R	S(-64.22)GGLQT(64.22)PECLS(104.59)R
UID4819	6723	P85037;P85037-2	P85037	S	213	Forkhead box protein K1	FOXK1	NaN	NaN	___1	0.999572	33.6869	1.04922e-10	84.889	83.708	71.06	7.60478	KIQFTSLYHKEEAPASPLRPLYPQISPLKIH	EEAPAS(1)PLRPLYPQIS(1)PLK	EEAPAS(33.69)PLRPLY(-33.69)PQIS(46.85)PLK
UID16080	6813	Q01167;Q01167-2	Q01167	S	424	Forkhead box protein K2	FOXK2	NaN	0.221489	___2	0.985669	21.1026	0.00260208	43.903	41.408	43.903	6.7998	AQPKLAVIQEARFAQSAPGSPLSSQPVLITV	FAQS(0.986)APGS(0.972)PLS(0.028)S(0.014)QPVLITVQR	FAQS(21.1)APGS(17.44)PLS(-17.44)S(-21.1)QPVLIT(-40.44)VQR
UID4880	6812	Q01167;Q01167-2	Q01167	S	398	Forkhead box protein K2	FOXK2	NaN	NaN	___1	1	56.7083	3.29751e-05	81.016	77.96	56.708	6.63742	HSSGAQTPESLSREGSPAPLEPEPGAAQPKL	EGS(1)PAPLEPEPGAAQPK	EGS(56.71)PAPLEPEPGAAQPK
UID16082	6815	Q01167;Q01167-2	Q01167	S	369	Forkhead box protein K2	FOXK2	NaN	NaN	___2	1	78.1855	1.00268e-22	126.8	126.8	126.8	6.85098	GVPCFRTPLGPLSSRSAPASPNHAGVLSAHS	S(1)APAS(1)PNHAGVLSAHSSGAQTPESLSR	S(78.19)APAS(35.53)PNHAGVLS(-35.53)AHS(-56.33)S(-72.52)GAQT(-100.41)PES(-111.07)LS(-111.43)R
UID2845	4067	O00409;O00409-2	O00409	S	391	Forkhead box protein N3	FOXN3	0.444243	NaN	___1	0.955058	14.5847	0.0231951	46.88	46.88	46.88	5.21445	GSEGSEGSFRSHESPSDTEEDDRKHSQKEPK	S(0.002)HES(0.033)PS(0.955)DT(0.01)EEDDRK	S(-27.58)HES(-14.58)PS(14.58)DT(-19.78)EEDDRK
UID14288	4423	O43524	O43524	S	12	Forkhead box protein O3	FOXO3	-0.014485	NaN	___2	0.999999	60.3525	2.22826e-09	78.786	78.786	78.352	7.83159	____MAEAPASPAPLSPLEVELDPEFEPQSR	AEAPAS(1)PAPLS(1)PLEVELDPEFEPQSR	AEAPAS(73.78)PAPLS(60.35)PLEVELDPEFEPQS(-60.35)R
UID3087	4421	O43524;B4DVZ6	O43524	S	284	Forkhead box protein O3	FOXO3	NaN	-2.23508	___1	0.903327	12.0983	2.70824e-15	147.78	130.06	147.78	6.79401	KKKAALQTAPESADDSPSQLSKWPGSPTSRS	AALQTAPESADDS(0.903)PS(0.056)QLS(0.041)K	AALQT(-111.04)APES(-57.72)ADDS(12.1)PS(-12.1)QLS(-13.44)K
UID14285	4420	O43524;B4DVZ6	O43524	S	280	Forkhead box protein O3	FOXO3	NaN	NaN	___2	0.993621	23.0498	0.00023249	60.419	56.131	60.419	6.22	GRAAKKKAALQTAPESADDSPSQLSKWPGSP	AALQT(0.001)APES(0.994)ADDS(0.72)PS(0.218)QLS(0.068)K	AALQT(-33)APES(23.05)ADDS(5.26)PS(-5.26)QLS(-10.39)K
UID14286	4421	O43524;B4DVZ6	O43524	S	284	Forkhead box protein O3	FOXO3	NaN	NaN	___2	0.903327	12.0983	2.70824e-15	147.78	130.06	147.78	6.79401	KKKAALQTAPESADDSPSQLSKWPGSPTSRS	AALQTAPESADDS(0.903)PS(0.056)QLS(0.041)K	AALQT(-111.04)APES(-57.72)ADDS(12.1)PS(-12.1)QLS(-13.44)K
UID712	1025	Q9H334;G5E965;H0Y882;Q9H334-3;Q9H334-6;C9J0F0;Q9H334-4;E9PFD3;G5E9V8	Q9H334	S	83	Forkhead box protein P1	FOXP1	NaN	1.03774	___1	0.967312	14.7118	3.96503e-52	203.7	203.7	203.7	6.52163	LLLQQQQQQQVSGLKSPKRNDKQPALQVPVS	QLLLQQQQQQQVS(0.033)GLKS(0.967)PK	QLLLQQQQQQQVS(-14.71)GLKS(14.71)PK
UID10571	15280	Q05932;Q5JU21;Q5JU20;Q5JU23;Q05932-3;Q05932-2;Q05932-4	Q05932	T	54	Folylpolyglutamate synthase, mitochondrial	FPGS	0.0204844	-0.0100637	___1	0.889914	10.4624	0.010765	68.283	23.358	63.062	9.68361	QEPSMEYQDAVRMLNTLQTNAGYLEQVKRQR	MLNT(0.89)LQT(0.08)NAGY(0.03)LEQVK	MLNT(10.46)LQT(-10.46)NAGY(-14.71)LEQVK
UID6746	9409	Q70Z53	Q70Z53	S	278	Protein FRA10AC1	FRA10AC1	0.067914	NaN	___1	0.999837	37.9005	6.52447e-85	241.77	231.99	223.72	7.34756	GHSSSKKSEDSLLRNSDEEESASESELWKGP	KSEDSLLRNS(1)DEEES(0.985)AS(0.015)ESELWK	KS(-79.47)EDS(-37.9)LLRNS(37.9)DEEES(18.11)AS(-18.11)ES(-37.9)ELWK
UID17945	9409	Q70Z53	Q70Z53	S	278	Protein FRA10AC1	FRA10AC1	0.181548	NaN	___2	0.999837	37.9005	6.52447e-85	241.77	231.99	223.72	7.34756	GHSSSKKSEDSLLRNSDEEESASESELWKGP	KSEDSLLRNS(1)DEEES(0.985)AS(0.015)ESELWK	KS(-79.47)EDS(-37.9)LLRNS(37.9)DEEES(18.11)AS(-18.11)ES(-37.9)ELWK
UID17946	9410	Q70Z53	Q70Z53	S	283	Protein FRA10AC1	FRA10AC1	0.181548	NaN	___2	0.994126	22.7671	9.28761e-71	223.72	216.57	89.145	7.27547	KKSEDSLLRNSDEEESASESELWKGPLPETD	KSEDS(0.045)LLRNS(0.955)DEEES(0.994)AS(0.005)ES(0.001)ELWK	KS(-41.16)EDS(-13.26)LLRNS(13.26)DEEES(22.77)AS(-22.77)ES(-32.92)ELWK
UID2017	2909	Q9P2Q2;F8WAN4	Q9P2Q2	S	604	FERM domain-containing protein 4A	FRMD4A	0.425781	0.556881	___1	1	107.06	1.46987e-08	136.6	129.24	136.6	7.11304	EGLRQMHYHRNDYDKSPIKPKMWSESSLDEP	NDYDKS(1)PIKPK	NDY(-107.06)DKS(107.06)PIKPK
UID2014	2902	Q9P2Q2;F8WAN4	Q9P2Q2	S	800	FERM domain-containing protein 4A	FRMD4A	0.431783	0.220816	___1	0.991993	21.1285	8.89009e-63	220.88	204.27	146.17	8.05335	QRQRAAGALGSASSGSMPNLAARGGAGGAGG	AAGALGSASS(0.008)GS(0.992)MPNLAAR	AAGALGS(-52.32)AS(-34.51)S(-21.13)GS(21.13)MPNLAAR
UID13214	2904	Q9P2Q2;F8WAN4	Q9P2Q2	S	670	FERM domain-containing protein 4A	FRMD4A	0.541713	NaN	___2	0.824182	6.84941	3.4701e-05	71.735	71.735	65.365	6.82046	QNSPIRGLPHWNSQSSMPSTPDLRVRSPHYV	GLPHWNS(0.004)QS(0.172)S(0.824)MPS(0.286)T(0.715)PDLR	GLPHWNS(-23.66)QS(-6.85)S(6.85)MPS(-4)T(4)PDLR
UID2016	2908	Q9P2Q2;F8WAN4	Q9P2Q2	S	901	FERM domain-containing protein 4A	FRMD4A	NaN	1.07	___1	0.835363	7.05448	0.00073653	71.176	42.218	71.176	6.03615	GGGDEGDTGRLTPSRSQILRTPSLGREGAHD	LTPS(0.165)RS(0.835)QILR	LT(-43.49)PS(-7.05)RS(7.05)QILR
UID13217	2912	Q9P2Q2;F8WAN4	Q9P2Q2	S	908	FERM domain-containing protein 4A	FRMD4A	NaN	NaN	___2	0.999843	38.0204	0.000464322	64.244	27.951	52.359	6.92265	TGRLTPSRSQILRTPSLGREGAHDKGAGRAA	S(0.003)QILRT(0.998)PS(1)LGREGAHDK	S(-26.2)QILRT(26.2)PS(38.02)LGREGAHDK
UID21354	14457	Q9P2Q2;F8WAN4	Q9P2Q2	T	906	FERM domain-containing protein 4A	FRMD4A	NaN	NaN	___2	0.997608	26.2019	0.000464322	52.359	52.359	52.359	6.13011	GDTGRLTPSRSQILRTPSLGREGAHDKGAGR	S(0.003)QILRT(0.998)PS(1)LGREGAHDK	S(-26.2)QILRT(26.2)PS(38.02)LGREGAHDK
UID2015	2904	Q9P2Q2;F8WAN4	Q9P2Q2	S	670	FERM domain-containing protein 4A	FRMD4A	NaN	0.241168	___1	0.824182	6.84941	3.4701e-05	71.735	71.735	65.365	6.82046	QNSPIRGLPHWNSQSSMPSTPDLRVRSPHYV	GLPHWNS(0.004)QS(0.172)S(0.824)MPS(0.286)T(0.715)PDLR	GLPHWNS(-23.66)QS(-6.85)S(6.85)MPS(-4)T(4)PDLR
UID2020	2914	Q9P2Q2;F8WAN4	Q9P2Q2	S	694	FERM domain-containing protein 4A	FRMD4A	NaN	0.400873	___1	0.993406	21.9101	9.56654e-29	172.37	172.37	101.6	6.90758	VRSPHYVHSTRSVDISPTRLHSLALHFRHRS	S(1)VDIS(0.993)PT(0.006)RLHSLALHFR	S(83.02)VDIS(21.91)PT(-21.91)RLHS(-37.08)LALHFR
UID13218	2913	Q9P2Q2;F8WAN4	Q9P2Q2	S	690	FERM domain-containing protein 4A	FRMD4A	NaN	0.335353	___2	1	93.9449	9.56654e-29	172.37	172.37	172.37	6.68536	PDLRVRSPHYVHSTRSVDISPTRLHSLALHF	S(1)VDIS(0.992)PT(0.008)RLHSLALHFR	S(93.94)VDIS(20.92)PT(-20.92)RLHS(-66.87)LALHFR
UID13219	2914	Q9P2Q2;F8WAN4	Q9P2Q2	S	694	FERM domain-containing protein 4A	FRMD4A	NaN	0.335353	___2	0.993406	21.9101	9.56654e-29	172.37	172.37	101.6	6.90758	VRSPHYVHSTRSVDISPTRLHSLALHFRHRS	S(1)VDIS(0.993)PT(0.006)RLHSLALHFR	S(83.02)VDIS(21.91)PT(-21.91)RLHS(-37.08)LALHFR
UID2018	2912	Q9P2Q2;F8WAN4	Q9P2Q2	S	908	FERM domain-containing protein 4A	FRMD4A	NaN	NaN	___1	0.999843	38.0204	0.000464322	64.244	27.951	52.359	6.92265	TGRLTPSRSQILRTPSLGREGAHDKGAGRAA	S(0.003)QILRT(0.998)PS(1)LGREGAHDK	S(-26.2)QILRT(26.2)PS(38.02)LGREGAHDK
UID758	1100	C9JBX2;E9PGA7	C9JBX2	S	15		FRMD4B	3.19967	NaN	___1	1	111.359	2.56318e-18	141.93	141.93	141.93	6.24976	_MAISQHQFYLDRKQSKV_____________	AISQHQFYLDRKQS(1)K	AIS(-122.44)QHQFY(-111.36)LDRKQS(111.36)K
UID2096	3028	Q96NE9-2;G3V4T7;Q96NE9;Q96NE9-3	Q96NE9-2	S	536	FERM domain-containing protein 6	FRMD6	-0.882677	-0.862432	___1	0.999982	49.7452	8.5833e-43	215.15	215.15	90.912	7.90398	TICRKPKTSTDRHSLSLDDIRLYQKDFLRIA	TST(0.008)DRHS(0.992)LS(1)LDDIRLYQK	T(-33.67)S(-33.67)T(-21.21)DRHS(21.21)LS(49.75)LDDIRLY(-58.68)QK
UID21360	14478	Q96NE9-2;G3V4T7;Q96NE9;Q96NE9-3	Q96NE9-2	T	506	FERM domain-containing protein 6	FRMD6	-0.869992	NaN	___2	0.808626	9.69894	0.00421934	91.964	50.997	91.964	5.73235	LIVKEIGSSTSSSSETVVKLRGQSTDSLPQT	EIGS(0.104)S(0.091)T(0.114)S(0.012)S(0.113)S(0.558)S(0.199)ET(0.809)VVK	EIGS(-9.7)S(-10.65)T(-9.7)S(-21.85)S(-9.93)S(4.47)S(-4.47)ET(9.7)VVK
UID13289	3021	Q96NE9-2;G3V4T7;Q96NE9;Q96NE9-3	Q96NE9-2	S	502	FERM domain-containing protein 6	FRMD6	-0.770806	-0.875623	___2	0.938569	13.4463	1.72156e-06	99.409	99.409	94.45	7.01532	GHSGLIVKEIGSSTSSSSETVVKLRGQSTDS	EIGS(0.001)ST(0.003)S(0.046)S(0.939)S(0.783)S(0.213)ET(0.016)VVK	EIGS(-32.45)S(-36.2)T(-26.28)S(-13.45)S(13.45)S(5.88)S(-5.88)ET(-17.42)VVK
UID13293	3026	Q96NE9-2;G3V4T7;Q96NE9;Q96NE9-3	Q96NE9-2	S	517	FERM domain-containing protein 6	FRMD6	-0.744656	-0.860764	___2	0.999972	43.2152	6.60867e-41	211.13	198.9	211.11	8.46129	SSSETVVKLRGQSTDSLPQTICRKPKTSTDR	LRGQS(0.579)T(0.421)DS(1)LPQTICR	LRGQS(1.39)T(-1.39)DS(43.22)LPQT(-60.46)ICR
UID13292	3025	Q96NE9-2;G3V4T7;Q96NE9;Q96NE9-3	Q96NE9-2	S	514	FERM domain-containing protein 6	FRMD6	-0.736485	-0.809168	___2	0.999741	35.8676	6.60867e-41	211.11	199.07	202.21	8.35172	STSSSSETVVKLRGQSTDSLPQTICRKPKTS	GQS(1)TDS(1)LPQTICR	GQS(35.87)T(-35.87)DS(44.48)LPQT(-65.89)ICR
UID13297	3032	Q96NE9-2;G3V4T7;Q96NE9;Q96NE9-3	Q96NE9-2	S	597	FERM domain-containing protein 6	FRMD6	-0.711039	-0.612966	___2	0.776111	5.86967	5.24651e-13	117.4	114.83	117.4	8.0202	QQCINIQDAFPVKRTSKYFSLDLTHDEVPEF	RT(0.201)S(0.776)KYFS(0.021)LDLT(0.002)HDEVPEFVV	RT(-5.87)S(5.87)KY(-33.15)FS(-15.65)LDLT(-27.09)HDEVPEFVV
UID13298	3033	Q96NE9-2;G3V4T7;Q96NE9;Q96NE9-3	Q96NE9-2	S	601	FERM domain-containing protein 6	FRMD6	-0.666897	-0.468323	___2	0.9994	32.2145	1.24675e-09	121.45	105.86	121.45	7.97942	NIQDAFPVKRTSKYFSLDLTHDEVPEFVV__	YFS(0.999)LDLT(0.001)HDEVPEFVV	Y(-88.44)FS(32.21)LDLT(-32.21)HDEVPEFVV
UID24487	3019	Q96NE9-2;G3V4T7;Q96NE9;Q96NE9-3	Q96NE9-2	S	499	FERM domain-containing protein 6	FRMD6	-0.617764	NaN	___3	0.838196	8.77807	0.00799166	67.785	56.304	54.355	5.52284	KLNGHSGLIVKEIGSSTSSSSETVVKLRGQS	EIGS(0.053)S(0.838)T(0.114)S(0.297)S(0.556)S(0.506)S(0.333)ET(0.302)VVK	EIGS(-12.87)S(8.78)T(-8.78)S(-2.67)S(2.57)S(2.57)S(-2.57)ET(-2.57)VVK
UID24488	3021	Q96NE9-2;G3V4T7;Q96NE9;Q96NE9-3	Q96NE9-2	S	502	FERM domain-containing protein 6	FRMD6	-0.617764	NaN	___3	0.938569	13.4463	1.72156e-06	99.409	99.409	94.45	7.01532	GHSGLIVKEIGSSTSSSSETVVKLRGQSTDS	EIGS(0.001)ST(0.003)S(0.046)S(0.939)S(0.783)S(0.213)ET(0.016)VVK	EIGS(-32.45)S(-36.2)T(-26.28)S(-13.45)S(13.45)S(5.88)S(-5.88)ET(-17.42)VVK
UID24489	3022	Q96NE9-2;G3V4T7;Q96NE9;Q96NE9-3	Q96NE9-2	S	503	FERM domain-containing protein 6	FRMD6	-0.617764	NaN	___3	0.799454	6.97825	4.3378e-18	152.01	152.01	124.63	7.38162	HSGLIVKEIGSSTSSSSETVVKLRGQSTDSL	EIGSSTS(0.001)S(0.033)S(0.799)S(0.16)ET(0.007)VVK	EIGS(-67.46)S(-62.76)T(-49.84)S(-29.43)S(-13.9)S(6.98)S(-6.98)ET(-20.75)VVK
UID13290	3022	Q96NE9-2;G3V4T7;Q96NE9;Q96NE9-3	Q96NE9-2	S	503	FERM domain-containing protein 6	FRMD6	-0.529843	-0.875623	___2	0.799454	6.97825	4.3378e-18	152.01	152.01	124.63	7.38162	HSGLIVKEIGSSTSSSSETVVKLRGQSTDSL	EIGSSTS(0.001)S(0.033)S(0.799)S(0.16)ET(0.007)VVK	EIGS(-67.46)S(-62.76)T(-49.84)S(-29.43)S(-13.9)S(6.98)S(-6.98)ET(-20.75)VVK
UID2091	3022	Q96NE9-2;G3V4T7;Q96NE9;Q96NE9-3	Q96NE9-2	S	503	FERM domain-containing protein 6	FRMD6	-0.302529	-0.584674	___1	0.799454	6.97825	4.3378e-18	152.01	152.01	124.63	7.38162	HSGLIVKEIGSSTSSSSETVVKLRGQSTDSL	EIGSSTS(0.001)S(0.033)S(0.799)S(0.16)ET(0.007)VVK	EIGS(-67.46)S(-62.76)T(-49.84)S(-29.43)S(-13.9)S(6.98)S(-6.98)ET(-20.75)VVK
UID2094	3026	Q96NE9-2;G3V4T7;Q96NE9;Q96NE9-3	Q96NE9-2	S	517	FERM domain-containing protein 6	FRMD6	-0.187362	-0.122871	___1	0.999972	43.2152	6.60867e-41	211.13	198.9	211.11	8.46129	SSSETVVKLRGQSTDSLPQTICRKPKTSTDR	LRGQS(0.579)T(0.421)DS(1)LPQTICR	LRGQS(1.39)T(-1.39)DS(43.22)LPQT(-60.46)ICR
UID2095	3027	Q96NE9-2;G3V4T7;Q96NE9;Q96NE9-3	Q96NE9-2	S	534	FERM domain-containing protein 6	FRMD6	-0.0931402	0.453735	___1	0.999726	36.6492	3.19178e-24	174.65	152.98	127.97	7.54497	PQTICRKPKTSTDRHSLSLDDIRLYQKDFLR	TSTDRHS(1)LSLDDIR	T(-82.97)S(-71.15)T(-42.4)DRHS(36.65)LS(-36.65)LDDIR
UID2098	3032	Q96NE9-2;G3V4T7;Q96NE9;Q96NE9-3	Q96NE9-2	S	597	FERM domain-containing protein 6	FRMD6	-0.00676763	NaN	___1	0.776111	5.86967	5.24651e-13	117.4	114.83	117.4	8.0202	QQCINIQDAFPVKRTSKYFSLDLTHDEVPEF	RT(0.201)S(0.776)KYFS(0.021)LDLT(0.002)HDEVPEFVV	RT(-5.87)S(5.87)KY(-33.15)FS(-15.65)LDLT(-27.09)HDEVPEFVV
UID2092	3024	Q96NE9-2;G3V4T7;Q96NE9;H0YJC1	Q96NE9-2	S	344	FERM domain-containing protein 6	FRMD6	0.862908	NaN	___1	0.999756	36.4357	2.067e-05	87.157	75.731	87.157	6.32958	LEENEEKKQYRESYISDNLDLDMDQLEKRSR	ESYIS(1)DNLDLDMDQLEKR	ES(-47.61)Y(-36.44)IS(36.44)DNLDLDMDQLEKR
UID2097	3031	Q96NE9-2;G3V4T7;Q96NE9;Q96NE9-3;G3V2L4	Q96NE9-2	S	489	FERM domain-containing protein 6	FRMD6	NaN	-0.582941	___1	1	86.2142	5.48852e-06	101.2	70.309	86.214	6.02259	YITEDMLMSRKLNGHSGLIVKEIGSSTSSSS	KLNGHS(1)GLIVK	KLNGHS(86.21)GLIVK
UID13294	3027	Q96NE9-2;G3V4T7;Q96NE9;Q96NE9-3	Q96NE9-2	S	534	FERM domain-containing protein 6	FRMD6	NaN	NaN	___2	0.999726	36.6492	3.19178e-24	174.65	152.98	127.97	7.54497	PQTICRKPKTSTDRHSLSLDDIRLYQKDFLR	TSTDRHS(1)LSLDDIR	T(-82.97)S(-71.15)T(-42.4)DRHS(36.65)LS(-36.65)LDDIR
UID13295	3028	Q96NE9-2;G3V4T7;Q96NE9;Q96NE9-3	Q96NE9-2	S	536	FERM domain-containing protein 6	FRMD6	NaN	NaN	___2	0.999982	49.7452	8.5833e-43	215.15	215.15	90.912	7.90398	TICRKPKTSTDRHSLSLDDIRLYQKDFLRIA	TST(0.008)DRHS(0.992)LS(1)LDDIRLYQK	T(-33.67)S(-33.67)T(-21.21)DRHS(21.21)LS(49.75)LDDIRLY(-58.68)QK
UID2093	3025	Q96NE9-2;G3V4T7;Q96NE9;Q96NE9-3	Q96NE9-2	S	514	FERM domain-containing protein 6	FRMD6	NaN	-0.392537	___1	0.999741	35.8676	6.60867e-41	211.11	199.07	202.21	8.35172	STSSSSETVVKLRGQSTDSLPQTICRKPKTS	GQS(1)TDS(1)LPQTICR	GQS(35.87)T(-35.87)DS(44.48)LPQT(-65.89)ICR
UID24486	3018	Q96NE9-2;G3V4T7;Q96NE9;Q96NE9-3	Q96NE9-2	S	498	FERM domain-containing protein 6	FRMD6	NaN	NaN	___3	0.877763	11.4781	0.00112583	61.87	56.956	61.87	6.60113	RKLNGHSGLIVKEIGSSTSSSSETVVKLRGQ	EIGS(0.878)S(0.055)T(0.065)S(0.014)S(0.48)S(0.403)S(0.099)ET(0.007)VVK	EIGS(11.48)S(-12.16)T(-11.48)S(-16.65)S(0.77)S(-0.77)S(-6.91)ET(-18.54)VVK
UID13287	3018	Q96NE9-2;G3V4T7;Q96NE9;Q96NE9-3	Q96NE9-2	S	498	FERM domain-containing protein 6	FRMD6	NaN	NaN	___2	0.877763	11.4781	0.00112583	61.87	56.956	61.87	6.60113	RKLNGHSGLIVKEIGSSTSSSSETVVKLRGQ	EIGS(0.878)S(0.055)T(0.065)S(0.014)S(0.48)S(0.403)S(0.099)ET(0.007)VVK	EIGS(11.48)S(-12.16)T(-11.48)S(-16.65)S(0.77)S(-0.77)S(-6.91)ET(-18.54)VVK
UID2100	3035	Q96NE9-2;G3V4T7;Q96NE9;Q96NE9-3;G3V2L4;H0YJC1	Q96NE9-2	S	418	FERM domain-containing protein 6	FRMD6	NaN	NaN	___1	0.949143	13.0472	2.06599e-09	99.838	99.838	99.838	6.68286	SYSSSAIHRKLKTCSSMTSHGSSHTSGVESG	T(0.002)CS(0.047)S(0.949)MT(0.002)SHGSSHTSGVESGGK	T(-26.9)CS(-13.05)S(13.05)MT(-27.27)S(-40.48)HGS(-62.31)S(-66.96)HT(-70.7)S(-75.01)GVES(-89.94)GGK
UID7548	10541	Q8WU20	Q8WU20	S	428	Fibroblast growth factor receptor substrate 2	FRS2	-0.603029	NaN	___1	0.999896	39.853	2.56042e-08	87.352	87.352	87.352	6.0944	RDCTPTVFNFDIRRPSLEHRQLNYIQVDLEG	DCTPTVFNFDIRRPS(1)LEHR	DCT(-67.06)PT(-39.85)VFNFDIRRPS(39.85)LEHR
UID7550	10543	Q8WU20	Q8WU20	S	365	Fibroblast growth factor receptor substrate 2	FRS2	-0.208078	-0.446151	___1	1	116.956	1.56533e-14	147.09	124.51	116.96	6.90397	ENLPSLPPVWEARKLSRDEDDNLGPKTPSLN	KLS(1)RDEDDNLGPK	KLS(116.96)RDEDDNLGPK
UID10885	15949	Q8WU20	Q8WU20	T	210	Fibroblast growth factor receptor substrate 2	FRS2	0.183709	0.390151	___1	0.811413	6.33731	0.000199086	80.917	65.331	66.826	7.03177	TYVNTTGVQEERKNRTSVHVPLEARVSNAES	NRT(0.811)S(0.189)VHVPLEAR	NRT(6.34)S(-6.34)VHVPLEAR
UID7551	10544	Q8WU20	Q8WU20	S	211	Fibroblast growth factor receptor substrate 2	FRS2	0.495286	0.390151	___1	0.814494	6.4253	0.000199086	80.917	65.331	68.481	7.03003	YVNTTGVQEERKNRTSVHVPLEARVSNAESS	NRT(0.186)S(0.814)VHVPLEAR	NRT(-6.43)S(6.43)VHVPLEAR
UID22083	15945	Q8WU20;F8VX65	Q8WU20	T	132	Fibroblast growth factor receptor substrate 2	FRS2	NaN	NaN	___2	0.910291	11.2771	1.67516e-10	76.525	75.254	76.525	7.17178	VVERNNHQTELEVPRTPRTPTTPGFAAQNLP	NNHQT(0.101)ELEVPRT(0.91)PRT(0.585)PT(0.577)T(0.827)PGFAAQNLPNGYPR	NNHQT(-11.28)ELEVPRT(11.28)PRT(0)PT(0)T(4.62)PGFAAQNLPNGY(-58.69)PR
UID7549	10542	Q8WU20	Q8WU20	S	503	Fibroblast growth factor receptor substrate 2	FRS2	NaN	NaN	___1	0.991955	20.9098	7.26432e-07	116.52	96.814	116.52	5.77016	ALPRDDGTSRKTRHNSTDLPM__________	HNS(0.992)T(0.008)DLPM	HNS(20.91)T(-20.91)DLPM
UID33284	15952	Q8WU20	Q8WU20	T	458	Fibroblast growth factor receptor substrate 2	FRS2	NaN	NaN	___3	0.996204	22.9081	0.00160071	69.422	65.249	69.422	6.45758	GGSDSDNPQTPKTPTTPLPQTPTRRTELYAV	T(0.727)PT(0.276)T(0.996)PLPQT(0.956)PT(0.044)R	T(4.25)PT(-4.25)T(22.91)PLPQT(13.39)PT(-13.39)R
UID33285	15953	Q8WU20	Q8WU20	T	463	Fibroblast growth factor receptor substrate 2	FRS2	NaN	NaN	___3	0.955574	13.3858	0.00160071	69.422	65.249	69.422	6.45758	DNPQTPKTPTTPLPQTPTRRTELYAVIDIER	T(0.727)PT(0.276)T(0.996)PLPQT(0.956)PT(0.044)R	T(4.25)PT(-4.25)T(22.91)PLPQT(13.39)PT(-13.39)R
UID33282	15945	Q8WU20;F8VX65	Q8WU20	T	132	Fibroblast growth factor receptor substrate 2	FRS2	NaN	NaN	___3	0.910291	11.2771	1.67516e-10	76.525	75.254	76.525	7.17178	VVERNNHQTELEVPRTPRTPTTPGFAAQNLP	NNHQT(0.101)ELEVPRT(0.91)PRT(0.585)PT(0.577)T(0.827)PGFAAQNLPNGYPR	NNHQT(-11.28)ELEVPRT(11.28)PRT(0)PT(0)T(4.62)PGFAAQNLPNGY(-58.69)PR
UID6313	8797	Q5TBA9	Q5TBA9	S	2507	Protein furry homolog	FRY	-1.76302	NaN	___1	0.810304	6.66934	0.00459892	64.534	48.156	64.104	5.94148	DKCDMQILEERQLSGSTPSLNKMHHEDSDES	QLS(0.006)GS(0.81)T(0.174)PS(0.009)LNK	QLS(-21.07)GS(6.67)T(-6.67)PS(-19.59)LNK
UID17513	8798	Q5TBA9	Q5TBA9	S	2487	Protein furry homolog	FRY	NaN	NaN	___2	1	76.0097	0.000673494	76.01	76.01	76.01	6.62934	EGESMDNFNWGVRRRSLDSLDKCDMQILEER	RRS(1)LDS(1)LDK	RRS(76.01)LDS(76.01)LDK
UID17514	8799	Q5TBA9	Q5TBA9	S	2490	Protein furry homolog	FRY	NaN	NaN	___2	1	76.0097	0.000673494	76.01	76.01	76.01	6.62934	SMDNFNWGVRRRSLDSLDKCDMQILEERQLS	RRS(1)LDS(1)LDK	RRS(76.01)LDS(76.01)LDK
UID6311	8793	Q5TBA9;F5H4D2	Q5TBA9	S	2808	Protein furry homolog	FRY	NaN	NaN	___1	0.999927	41.6914	4.19391e-12	128.89	115.22	128.89	6.54632	TLSWLANCKATFAGGSRDGVITCQPGDSEEK	ATFAGGS(1)RDGVITCQPGDSEEK	AT(-52.89)FAGGS(41.69)RDGVIT(-41.69)CQPGDS(-92.96)EEK
UID17511	8794	Q5TBA9	Q5TBA9	S	1936	Protein furry homolog	FRY	NaN	NaN	___2	0.989427	19.712	2.32914e-09	142.1	142.1	142.1	6.84138	NLSDCLKNSDLLTVLSRSSSPDLSSSSKLTA	NSDLLT(0.011)VLS(0.989)R	NS(-124.9)DLLT(-19.71)VLS(19.71)R
UID6312	8794	Q5TBA9	Q5TBA9	S	1936	Protein furry homolog	FRY	NaN	NaN	___1	0.989427	19.712	2.32914e-09	142.1	142.1	142.1	6.84138	NLSDCLKNSDLLTVLSRSSSPDLSSSSKLTA	NSDLLT(0.011)VLS(0.989)R	NS(-124.9)DLLT(-19.71)VLS(19.71)R
UID1755	2521	O94915;F5GX82;H0Y9X0	O94915	S	1978	Protein furry homolog-like	FRYL	-0.360138	-0.0701146	___1	0.97619	16.1462	1.0015e-05	127.78	59.669	127.78	7.37643	MDGRINHSSSLARTRSLSSLREKGMYDVQST	T(0.024)RS(0.976)LSSLR	T(-16.15)RS(16.15)LS(-39.9)S(-60.71)LR
UID10113	14372	O94915;F5GX82;H0Y9X0	O94915	T	1959	Protein furry homolog-like	FRYL	0.171847	-0.0630888	___1	0.999966	44.6694	2.22718e-16	182.55	182.55	182.55	7.25083	LSLIGDRRGDRRRSNTLDIMDGRINHSSSLA	SNT(1)LDIMDGR	S(-44.67)NT(44.67)LDIMDGR
UID12954	2521	O94915;F5GX82;H0Y9X0	O94915	S	1978	Protein furry homolog-like	FRYL	0.387473	0.178584	___2	0.97619	16.1462	1.0015e-05	127.78	59.669	127.78	7.37643	MDGRINHSSSLARTRSLSSLREKGMYDVQST	T(0.024)RS(0.976)LSSLR	T(-16.15)RS(16.15)LS(-39.9)S(-60.71)LR
UID12956	2523	O94915;F5GX82;H0Y9X0	O94915	S	1981	Protein furry homolog-like	FRYL	0.387473	0.178584	___2	0.954142	12.6549	0.000345286	77.372	77.372	47.506	6.87842	RINHSSSLARTRSLSSLREKGMYDVQSTTEP	T(0.097)RS(0.793)LS(0.156)S(0.954)LREK	T(-9.13)RS(8.34)LS(-8.34)S(12.65)LREK
UID1758	2524	O94915;F5GX82;H0Y9X0	O94915	S	1941	Protein furry homolog-like	FRYL	NaN	-0.168257	___1	0.997071	25.7556	4.03362e-08	115.38	105.15	115.38	6.08693	NSSSYLGYNSNARSNSLRLSLIGDRRGDRRR	SNS(0.997)LRLS(0.003)LIGDR	S(-35.52)NS(25.76)LRLS(-25.76)LIGDR
UID21312	14372	O94915;F5GX82;H0Y9X0	O94915	T	1959	Protein furry homolog-like	FRYL	NaN	NaN	___2	0.999966	44.6694	2.22718e-16	182.55	182.55	182.55	7.25083	LSLIGDRRGDRRRSNTLDIMDGRINHSSSLA	SNT(1)LDIMDGR	S(-44.67)NT(44.67)LDIMDGR
UID1756	2522	O94915;F5GX82;H0Y9X0	O94915	S	1980	Protein furry homolog-like	FRYL	NaN	NaN	___1	0.855981	7.94289	0.00608844	68.49	22.458	68.49	6.11271	GRINHSSSLARTRSLSSLREKGMYDVQSTTE	S(0.137)LS(0.856)S(0.007)LREK	S(-7.94)LS(7.94)S(-21.16)LREK
UID10683	15518	Q16658;J3KNT0;C9JFC0;H7BYX5	Q16658	T	403	Fascin	FSCN1	0.279293	-0.0154976	___1	0.874584	8.43447	1.19425e-06	139.77	119.39	75.819	6.79093	FRGEHGFIGCRKVTGTLDANRSSYDVFQLEF	VT(0.125)GT(0.875)LDANR	VT(-8.43)GT(8.43)LDANR
UID7153	9952	Q8IY81	Q8IY81	S	688	pre-rRNA processing protein FTSJ3	FTSJ3	-0.354372	-0.340619	___1	1	111.855	0.000100811	117.14	83.245	111.86	6.76486	VIASSKKAKRDLIDNSFNRYTFNEDEGELPE	DLIDNS(1)FNR	DLIDNS(111.86)FNR
UID18351	9950	Q8IY81	Q8IY81	S	335	pre-rRNA processing protein FTSJ3	FTSJ3	0.290071	NaN	___2	0.820097	5.17773	0.0243427	56.843	56.843	56.843	5.72296	AKKLKEQAKALDISLSSGEEDEGDEEDSTAG	ALDIS(0.408)LS(0.82)S(0.771)GEEDEGDEEDSTAGTTK	ALDIS(-4.14)LS(5.18)S(4.14)GEEDEGDEEDS(-34.02)T(-37.39)AGT(-43.8)T(-43.8)K
UID8343	11638	Q9BWH2	Q9BWH2	S	151	FUN14 domain-containing protein 2	FUNDC2	NaN	NaN	___1	1	87.8126	0.00028544	99.732	83.509	99.732	7.23621	EKDMKKAKEQLKIRKSNQIPTEVRSKAEEVV	S(1)NQIPTEVR	S(87.81)NQIPT(-87.81)EVR
UID8391	11706	Q9BYC5;G3V5N0;G3XAD2	Q9BYC5	S	278	Alpha-(1,6)-fucosyltransferase	FUT8	NaN	NaN	___1	0.998846	29.8208	0.000571613	76.145	67.735	76.145	6.22719	SETCTDRSGISTGHWSGEVKDKNVQVVELPI	SGIST(0.001)GHWS(0.999)GEVK	S(-55.97)GIS(-39.56)T(-29.82)GHWS(29.82)GEVK
UID480	685	P51114;B4DXZ6;P51114-2;P51114-3;E9PFF5;E7EU85;H7C4S4	P51114	S	485	Fragile X mental retardation syndrome-related protein 1	FXR1	-0.0250596	0.13941	___1	0.993672	24.4427	7.37163e-30	130.19	130.19	130.19	7.39657	KDPDSNPYSLLDNTESDQTADTDASESHHST	DPDSNPYSLLDNT(0.004)ES(0.994)DQT(0.003)ADTDASESHHSTNRR	DPDS(-94.56)NPY(-71.14)S(-65.47)LLDNT(-24.44)ES(24.44)DQT(-25.65)ADT(-43.19)DAS(-59.72)ES(-59.72)HHS(-59.72)T(-59.72)NRR
UID482	690	P51114;B4DXZ6;P51114-2;P51114-3;E9PFF5;E7EU85	P51114	S	409	Fragile X mental retardation syndrome-related protein 1	FXR1	-0.104992	-0.0287106	___1	0.96235	14.3314	7.39986e-31	156.11	152.49	150.82	7.05196	NYTSGYGTNSELSNPSETESERKDELSDWSL	RGPNYTSGYGTNSELSNPS(0.962)ET(0.035)ES(0.002)ER	RGPNY(-140.57)T(-115.61)S(-111.14)GY(-125.67)GT(-85.58)NS(-73.67)ELS(-38.93)NPS(14.33)ET(-14.33)ES(-26.76)ER
UID11680	689	P51114;B4DXZ6;P51114-2;P51114-3;E9PFF5;E7EU85	P51114	S	406	Fragile X mental retardation syndrome-related protein 1	FXR1	NaN	NaN	___2	0.986574	20.2676	9.67087e-17	107.04	107.04	107.04	6.78779	RGPNYTSGYGTNSELSNPSETESERKDELSD	RGPNYTSGYGT(0.002)NS(0.009)ELS(0.987)NPS(0.954)ET(0.044)ES(0.004)ERK	RGPNY(-82.51)T(-60.23)S(-55.18)GY(-60.07)GT(-26.87)NS(-20.27)ELS(20.27)NPS(13.55)ET(-13.55)ES(-24.27)ERK
UID11681	690	P51114;B4DXZ6;P51114-2;P51114-3;E9PFF5;E7EU85	P51114	S	409	Fragile X mental retardation syndrome-related protein 1	FXR1	NaN	NaN	___2	0.96235	14.3314	7.39986e-31	156.11	152.49	150.82	7.05196	NYTSGYGTNSELSNPSETESERKDELSDWSL	RGPNYTSGYGTNSELSNPS(0.962)ET(0.035)ES(0.002)ER	RGPNY(-140.57)T(-115.61)S(-111.14)GY(-125.67)GT(-85.58)NS(-73.67)ELS(-38.93)NPS(14.33)ET(-14.33)ES(-26.76)ER
UID4606	6438	P51116	P51116	S	601	Fragile X mental retardation syndrome-related protein 2	FXR2	-0.0545421	-0.500802	___1	0.999999	60.5533	7.2863e-24	142.32	139.12	142.32	8.44584	NRSRRRRNRGNRTDGSISGDRQPVTVADYIS	TDGS(1)IS(1)GDRQPVTVADYISR	T(-60.55)DGS(60.55)IS(65.35)GDRQPVT(-65.35)VADY(-110.29)IS(-86.66)R
UID15805	6438	P51116	P51116	S	601	Fragile X mental retardation syndrome-related protein 2	FXR2	0.260267	-0.0720373	___2	0.999999	60.5533	7.2863e-24	142.32	139.12	142.32	8.44584	NRSRRRRNRGNRTDGSISGDRQPVTVADYIS	TDGS(1)IS(1)GDRQPVTVADYISR	T(-60.55)DGS(60.55)IS(65.35)GDRQPVT(-65.35)VADY(-110.29)IS(-86.66)R
UID15806	6439	P51116	P51116	S	603	Fragile X mental retardation syndrome-related protein 2	FXR2	0.260267	-0.0720373	___2	1	75.8983	7.2863e-24	142.32	139.12	138.95	8.39018	SRRRRNRGNRTDGSISGDRQPVTVADYISRA	TDGS(1)IS(1)GDRQPVTVADYISR	T(-58.7)DGS(58.7)IS(75.9)GDRQPVT(-78.57)VADY(-105.73)IS(-99.56)R
UID15803	6436	P51116	P51116	S	620	Fragile X mental retardation syndrome-related protein 2	FXR2	NaN	-1.34948	___2	1	49.5369	0.000293055	66.022	59.905	49.537	7.07617	DRQPVTVADYISRAESQSRQRPPLERTKPSE	AES(1)QS(1)RQRPPLER	AES(49.54)QS(49.54)RQRPPLER
UID15804	6437	P51116	P51116	S	622	Fragile X mental retardation syndrome-related protein 2	FXR2	NaN	-1.34948	___2	1	49.5369	0.000293055	66.022	59.905	49.537	7.07617	QPVTVADYISRAESQSRQRPPLERTKPSEDS	AES(1)QS(1)RQRPPLER	AES(49.54)QS(49.54)RQRPPLER
UID633	905	Q9BQS8;B7ZKT7;Q9BQS8-3;Q9BQS8-2	Q9BQS8	S	196	FYVE and coiled-coil domain-containing protein 1	FYCO1	NaN	0.524189	___1	0.998166	30.6343	0.00635979	41.615	41.615	41.615	6.01841	RTLTTGSSAYLWKPPSRSSSMSSLVSSYLQT	TLTTGSS(0.001)AYLWKPPS(0.998)R	T(-41.43)LT(-38.59)T(-36.61)GS(-33.86)S(-30.63)AY(-38.72)LWKPPS(30.63)R
UID2421	3464	Q96QD9;H9KVD1;Q96QD9-4	Q96QD9	S	23	UAP56-interacting factor	FYTTD1	0.306379	0.13065	___1	1	147.67	7.52926e-64	228.46	228.46	165.1	7.5028	LVGATATSSPPPKARSNENLDKIDMSLDDII	S(1)NENLDKIDMSLDDIIK	S(147.67)NENLDKIDMS(-147.67)LDDIIK
UID31214	12282	Q9NPG1	Q9NPG1	S	583	Frizzled-3	FZD3	0.0384361	NaN	___3	1	70.1162	0.00198463	96.707	28.828	96.707	5.56972	VDDQRSKAGSIHSKVSSYHGSLHRSRDGRYT	VS(1)S(1)Y(0.02)HGS(0.98)LHR	VS(70.12)S(43.67)Y(-16.82)HGS(16.82)LHR
UID31215	12283	Q9NPG1	Q9NPG1	S	584	Frizzled-3	FZD3	0.0384361	NaN	___3	0.999958	43.6687	0.00198463	96.707	28.828	96.707	5.56972	DDQRSKAGSIHSKVSSYHGSLHRSRDGRYTP	VS(1)S(1)Y(0.02)HGS(0.98)LHR	VS(70.12)S(43.67)Y(-16.82)HGS(16.82)LHR
UID31216	12284	Q9NPG1	Q9NPG1	S	588	Frizzled-3	FZD3	0.0384361	NaN	___3	0.979632	16.821	0.00198463	96.707	28.828	96.707	5.56972	SKAGSIHSKVSSYHGSLHRSRDGRYTPCSYR	VS(1)S(1)Y(0.02)HGS(0.98)LHR	VS(70.12)S(43.67)Y(-16.82)HGS(16.82)LHR
UID14388	4556	O60353;O60353-2;F5H831	O60353	S	620	Frizzled-6	FZD6	NaN	NaN	___2	0.999962	43.9246	0.0225915	75.695	68.951	75.695	6.33351	ASTPRLREQDCGEPASPAASISRLSGEQVDG	LREQDCGEPAS(1)PAAS(0.926)IS(0.074)R	LREQDCGEPAS(43.92)PAAS(10.99)IS(-10.99)R
UID14389	4557	O60353;O60353-2;F5H831	O60353	S	624	Frizzled-6	FZD6	NaN	NaN	___2	0.926323	10.9941	0.0225915	75.695	68.951	75.695	6.33351	RLREQDCGEPASPAASISRLSGEQVDGKGQA	LREQDCGEPAS(1)PAAS(0.926)IS(0.074)R	LREQDCGEPAS(43.92)PAAS(10.99)IS(-10.99)R
UID3283	4670	O75084	O75084	S	568	Frizzled-7	FZD7	NaN	-0.851359	___1	0.769227	5.33855	0.00826928	51.726	47.864	51.726	5.86623	TLQSWRRFYHRLSHSSKGETAV_________	LS(0.002)HS(0.225)S(0.769)KGET(0.004)AV	LS(-26.18)HS(-5.34)S(5.34)KGET(-22.94)AV
UID2781	3978	Q9UM11;Q9UM11-2;K7EQT1;Q9UM11-3	Q9UM11	S	70	Fizzy-related protein homolog	FZR1	0.00963388	-0.234869	___1	0.971636	15.3474	1.81764e-07	106.42	98.891	106.42	6.38521	ANWSVNFHRINENEKSPSQNRKAKDATSDNG	INENEKS(0.972)PS(0.028)QNR	INENEKS(15.35)PS(-15.35)QNR
UID11085	16364	Q9UN86-2	Q9UN86-2	T	227	Ras GTPase-activating protein-binding protein 2	G3BP2	-0.0479348	0.366113	___1	0.984824	21.1324	2.18436e-19	119.34	115.91	119.34	8.29203	QVEEKNLEELEEKSTTPPPAEPVSLPQEPPK	S(0.008)T(0.008)T(0.985)PPPAEPVSLPQEPPKPR	S(-21.13)T(-21.13)T(21.13)PPPAEPVS(-91.4)LPQEPPKPR
UID5413	7516	Q13480-2;Q13480;B7Z3B9	Q13480-2	S	266	GRB2-associated-binding protein 1	GAB1	0.637564	0.253275	___1	0.99998	47.0164	1.2777e-05	130.1	117.29	130.1	7.09747	SASVDSSLYNLPRSYSHDVLPKVSPSSTEAD	SYS(1)HDVLPK	S(-47.02)Y(-77.52)S(47.02)HDVLPK
UID5412	7515	Q13480-2;Q13480;B7Z3B9	Q13480-2	S	419	GRB2-associated-binding protein 1	GAB1	0.939678	0.355184	___1	0.999944	42.8247	3.31032e-07	103.76	97.622	103.76	6.85992	DCYDIPRAFPSDRSSSLEGFHNHFKVKNVLT	SSS(1)LEGFHNHFK	S(-54.13)S(-42.82)S(42.82)LEGFHNHFK
UID10612	15375	Q13480-2;Q13480;B7Z3B9	Q13480-2	T	503	GRB2-associated-binding protein 1	GAB1	NaN	NaN	___1	1	40.0859	0.00774034	40.086	40.086	40.086	6.68053	QVPPPAHMGFRSSPKTPPRRPVPVADCEPPP	T(1)PPRRPVPVADCEPPPVDR	T(40.09)PPRRPVPVADCEPPPVDR
UID5414	7517	Q13480-2	Q13480-2	S	547	GRB2-associated-binding protein 1	GAB1	NaN	NaN	___1	0.993622	22.1758	0.000582762	78.69	54.756	78.69	6.15718	PKILRLKPHGLERTDSQTIGDFATRRKVKPA	T(0.006)DS(0.994)QTIGDFATR	T(-22.18)DS(22.18)QT(-34.44)IGDFAT(-69.89)R
UID9624	13404	Q9UQC2;Q9UQC2-2	Q9UQC2	S	264	GRB2-associated-binding protein 2	GAB2	0.157303	0.195319	___1	0.958495	13.6463	4.63948e-09	115.57	104.8	115.57	6.56486	YSLPKPSRHNTEFRDSTYDLPRSLASHGHTK	HNTEFRDS(0.958)T(0.041)YDLPR	HNT(-40.02)EFRDS(13.65)T(-13.65)Y(-48.47)DLPR
UID9625	13406	Q9UQC2;Q9UQC2-2	Q9UQC2	S	543	GRB2-associated-binding protein 2	GAB2	0.713256	0.479291	___1	0.967812	14.7809	4.85797e-15	135.49	127.72	135.49	6.79602	LDLRNNTVIDELPFKSPITKSWSRANHTFNS	NNTVIDELPFKS(0.968)PIT(0.032)K	NNT(-100.69)VIDELPFKS(14.78)PIT(-14.78)K
UID2394	3437	P34903;H7C3T9	P34903	S	159	Gamma-aminobutyric acid receptor subunit alpha-3	GABRA3	-0.55926	NaN	___1	0.994481	22.8242	0.0194648	65.627	65.627	65.627	6.92594	SKIWTPDTFFHNGKKSVAHNMTTPNKLLRLV	S(0.994)VAHNMT(0.005)TPNK	S(22.82)VAHNMT(-22.82)T(-34.8)PNK
UID5177	7190	Q10471;G3V1S6;B7Z8V8	Q10471	S	94	Polypeptide N-acetylgalactosaminyltransferase 2;Polypeptide N-acetylgalactosaminyltransferase 2 soluble form	GALNT2	1.16491	NaN	___1	0.999999	61.6312	0.0132687	67.113	55.891	67.113	5.40526	PDFNQEAYVGGTMVRSGQDPYARNKFNQVES	S(1)GQDPYAR	S(61.63)GQDPY(-61.63)AR
UID6889	9594	Q86SF2;E9PBY3	Q86SF2	S	103	N-acetylgalactosaminyltransferase 7	GALNT7	1.45964	1.29226	___1	1	133.685	5.81009e-57	217.94	204.81	133.68	7.52072	INKAKNEQEHHAGGDSQKDIMQRQYLTFKPQ	NEQEHHAGGDS(1)QKDIMQR	NEQEHHAGGDS(133.68)QKDIMQR
UID10360	14859	P04406;E7EUT4;E7EUT5	P04406	T	184	Glyceraldehyde-3-phosphate dehydrogenase	GAPDH	0.400319	0.25367	___1	0.997618	26.2196	1.07161e-132	303.57	303.57	303.57	7.7277	GIVEGLMTTVHAITATQKTVDGPSGKLWRDG	VIHDNFGIVEGLMTTVHAIT(0.002)AT(0.998)QK	VIHDNFGIVEGLMT(-129.43)T(-116.25)VHAIT(-26.22)AT(26.22)QK
UID3657	5181	P04406;E7EUT4;E7EUT5	P04406	S	210	Glyceraldehyde-3-phosphate dehydrogenase	GAPDH	-0.0565212	0.251848	___1	0.814936	6.43802	9.38091e-06	87.676	54.818	77.221	7.16047	LWRDGRGALQNIIPASTGAAKAVGKVIPELN	GALQNIIPAS(0.815)T(0.185)GAAK	GALQNIIPAS(6.44)T(-6.44)GAAK
UID3659	5183	P04406;E7EUT4	P04406	S	83	Glyceraldehyde-3-phosphate dehydrogenase	GAPDH	NaN	0.0645252	___1	0.999998	57.7666	1.19577e-21	140.59	140.59	120.41	7.66075	VINGNPITIFQERDPSKIKWGDAGAEYVVES	LVINGNPITIFQERDPS(1)K	LVINGNPIT(-57.77)IFQERDPS(57.77)K
UID3658	5182	P04406;E7EUT4;E7EUT5	P04406	S	151	Glyceraldehyde-3-phosphate dehydrogenase	GAPDH	NaN	NaN	___1	0.759048	6.61786	0.00135054	54.834	50.076	54.834	6.27483	NHEKYDNSLKIISNASCTTNCLAPLAKVIHD	IIS(0.165)NAS(0.759)CT(0.058)T(0.017)NCLAPLAK	IIS(-6.62)NAS(6.62)CT(-11.14)T(-16.46)NCLAPLAK
UID16893	7901	Q14C86;Q14C86-6;Q14C86-5;Q14C86-2;Q14C86-3;C9IZ08;H0Y7I9;B4DGD8	Q14C86	S	569	GTPase-activating protein and VPS9 domain-containing protein 1	GAPVD1	0.117562	0.0604425	___2	0.999937	42.0483	1.73772e-09	90.166	90.166	90.166	7.07144	KLHGKPDKTLRFSLCSDNLEGISEGPSNRSN	T(0.003)LRFS(0.997)LCS(1)DNLEGISEGPSNR	T(-25)LRFS(25)LCS(42.05)DNLEGIS(-61.77)EGPS(-76.45)NR
UID5694	7901	Q14C86;Q14C86-6;Q14C86-5;Q14C86-2;Q14C86-3;C9IZ08;H0Y7I9;B4DGD8	Q14C86	S	569	GTPase-activating protein and VPS9 domain-containing protein 1	GAPVD1	0.306146	0.125762	___1	0.999937	42.0483	1.73772e-09	90.166	90.166	90.166	7.07144	KLHGKPDKTLRFSLCSDNLEGISEGPSNRSN	T(0.003)LRFS(0.997)LCS(1)DNLEGISEGPSNR	T(-25)LRFS(25)LCS(42.05)DNLEGIS(-61.77)EGPS(-76.45)NR
UID16892	7900	Q14C86;Q14C86-6;Q14C86-5;Q14C86-2;Q14C86-3;C9IZ08;H0Y7I9;B4DGD8	Q14C86	S	566	GTPase-activating protein and VPS9 domain-containing protein 1	GAPVD1	0.117562	0.0604425	___2	0.996845	24.9959	1.73772e-09	90.166	90.166	90.166	7.00839	DENKLHGKPDKTLRFSLCSDNLEGISEGPSN	T(0.003)LRFS(0.997)LCS(1)DNLEGISEGPSNR	T(-25)LRFS(25)LCS(42.05)DNLEGIS(-61.77)EGPS(-76.45)NR
UID5697	7904	Q14C86;Q14C86-6;Q14C86-5;Q14C86-2;Q14C86-3;Q14C86-4;F8W9S7;C9IZ08;H0Y7I9;H0Y4E7	Q14C86	S	902	GTPase-activating protein and VPS9 domain-containing protein 1	GAPVD1	0.629753	-0.0404014	___1	0.989288	19.9402	2.04641e-11	163.84	163.84	134.25	7.37639	FKQRHSYPERLVRSRSSDIVSSVRRPMSDPS	S(0.001)RS(0.989)S(0.01)DIVSSVR	S(-31.61)RS(19.94)S(-19.94)DIVS(-77.14)S(-91.22)VR
UID16894	7902	Q14C86;Q14C86-6;Q14C86-5;Q14C86-2;Q14C86-3;Q14C86-4;F8W9S7;C9IZ08;H0Y7I9;H0Y4E7	Q14C86	S	914	GTPase-activating protein and VPS9 domain-containing protein 1	GAPVD1	NaN	0.0256028	___2	1	70.9415	0.0233851	70.942	15.589	70.942	6.58392	RSRSSDIVSSVRRPMSDPSWNRRPGNEEREL	PMS(1)DPS(1)WNR	PMS(70.94)DPS(70.94)WNR
UID16895	7903	Q14C86;Q14C86-6;Q14C86-5;Q14C86-2;Q14C86-3;Q14C86-4;F8W9S7;C9IZ08;H0Y7I9;H0Y4E7	Q14C86	S	917	GTPase-activating protein and VPS9 domain-containing protein 1	GAPVD1	NaN	0.0256028	___2	1	70.9415	0.0233851	70.942	15.589	70.942	6.58392	SSDIVSSVRRPMSDPSWNRRPGNEERELPPA	PMS(1)DPS(1)WNR	PMS(70.94)DPS(70.94)WNR
UID5692	7895	Q14C86;Q14C86-6;Q14C86-5;Q14C86-2;Q14C86-3;Q14C86-4;F8W9S7	Q14C86	S	1105	GTPase-activating protein and VPS9 domain-containing protein 1	GAPVD1	NaN	NaN	___1	0.764682	5.3605	1.84856e-13	89.186	89.186	89.186	6.53352	EALQNISADDLPDSASQAAHPQDSAFSYRDA	DEALQNISADDLPDS(0.223)AS(0.765)QAAHPQDS(0.01)AFS(0.003)YR	DEALQNIS(-42.34)ADDLPDS(-5.36)AS(5.36)QAAHPQDS(-18.97)AFS(-24.03)Y(-51.76)R
UID5698	7905	Q14C86;Q14C86-6;Q14C86-5;Q14C86-2;Q14C86-3;Q14C86-4;F8W9S7;C9IZ08;H0Y7I9;H0Y4E7;B4DGD8;B0QZ65	Q14C86	S	466	GTPase-activating protein and VPS9 domain-containing protein 1	GAPVD1	NaN	NaN	___1	0.961754	15.6976	8.81685e-06	57.347	57.347	57.347	6.157	KSSSLEMTPYNTPQLSPATTPANKKNRLPIA	SSSLEMTPY(0.001)NT(0.001)PQLS(0.962)PAT(0.026)T(0.009)PANKK	S(-40.43)S(-40.43)S(-36.59)LEMT(-33.03)PY(-29.42)NT(-28.34)PQLS(15.7)PAT(-15.7)T(-20.3)PANKK
UID4323	6038	P41250	P41250	S	653	Glycine--tRNA ligase	GARS	NaN	-0.59474	___1	0.978099	16.5243	1.06972e-06	113.99	113.99	113.99	6.40396	LTRHGVSHKVDDSSGSIGRRYARTDEIGVAF	VDDSS(0.022)GS(0.978)IGRR	VDDS(-38.9)S(-16.52)GS(16.52)IGRR
UID8167	11404	Q99501;Q99501-2;B5MCR7;E7EQM6	Q99501	S	316	GAS2-like protein 1	GAS2L1	-0.861369	-0.875623	___1	0.999937	42.2934	0.000902763	61.957	61.957	61.957	6.82053	SPRPASPVPGSERRGSRPEMTPVSLRSTKEG	RGS(1)RPEMTPVSLR	RGS(42.29)RPEMT(-42.29)PVS(-53.87)LR
UID19362	11400	Q99501	Q99501	S	479	GAS2-like protein 1	GAS2L1	-0.217088	-0.0090604	___2	1	48.4442	0.000114376	81.594	67.729	48.444	8.1068	SGGSGRSTPQTPRARSPAAPRLSRVSSPSPE	ARS(1)PAAPRLS(1)R	ARS(48.44)PAAPRLS(48.44)R
UID19363	11401	Q99501	Q99501	S	486	GAS2-like protein 1	GAS2L1	-0.217088	-0.0090604	___2	1	48.4442	0.000114376	81.594	67.729	48.444	8.1068	TPQTPRARSPAAPRLSRVSSPSPELGTTPAS	ARS(1)PAAPRLS(1)R	ARS(48.44)PAAPRLS(48.44)R
UID19367	11405	Q99501;Q99501-2;B5MCR7;E7EQM6	Q99501	S	297	GAS2-like protein 1	GAS2L1	-0.174915	0.0652043	___2	0.975766	19.6315	2.48097e-12	90.559	90.559	81.844	8.31311	RPPQPRVCTFSPQRVSPTTSPRPASPVPGSE	VCT(0.001)FS(0.002)PQRVS(0.976)PT(0.054)T(0.05)S(0.126)PRPAS(0.792)PVPGSER	VCT(-32.81)FS(-27.34)PQRVS(19.63)PT(-12.35)T(-12.88)S(-8.07)PRPAS(8.07)PVPGS(-39.18)ER
UID19368	11406	Q99501;Q99501-2;B5MCR7;E7EQM6	Q99501	S	306	GAS2-like protein 1	GAS2L1	-0.121298	0.332317	___2	0.923023	13.0952	2.48097e-12	90.559	90.559	90.559	7.94263	FSPQRVSPTTSPRPASPVPGSERRGSRPEMT	VCTFS(0.005)PQRVS(0.97)PT(0.022)T(0.016)S(0.047)PRPAS(0.923)PVPGS(0.017)ER	VCT(-49.34)FS(-23.49)PQRVS(17.32)PT(-17.32)T(-19.35)S(-13.1)PRPAS(13.1)PVPGS(-17.32)ER
UID8165	11402	Q99501	Q99501	S	436	GAS2-like protein 1	GAS2L1	-0.094757	NaN	___1	1	62.8132	5.36927e-31	183.25	183.25	62.813	7.64322	RGAQLSVPSPARRARSQSREEQAVLLVRRDR	S(1)QS(1)REEQAVLLVR	S(62.81)QS(62.81)REEQAVLLVR
UID19364	11402	Q99501	Q99501	S	436	GAS2-like protein 1	GAS2L1	0.199123	0.0296765	___2	1	62.8132	5.36927e-31	183.25	183.25	62.813	7.64322	RGAQLSVPSPARRARSQSREEQAVLLVRRDR	S(1)QS(1)REEQAVLLVR	S(62.81)QS(62.81)REEQAVLLVR
UID19365	11403	Q99501	Q99501	S	438	GAS2-like protein 1	GAS2L1	0.199123	0.0296765	___2	1	62.8132	5.36927e-31	183.25	183.25	62.813	7.61404	AQLSVPSPARRARSQSREEQAVLLVRRDRDG	S(1)QS(1)REEQAVLLVR	S(62.81)QS(62.81)REEQAVLLVR
UID11734	760	Q86YP4;C9JMI3;C9JGN4;C9JHD7;C9JJK9;Q86YP4-2;B5MC40	Q86YP4	S	107	Transcriptional repressor p66-alpha	GATAD2A	-0.0241057	0.343476	___2	1	68.6964	1.15179e-17	136.49	117.96	136.49	7.44942	MKSERRPPSPDVIVLSDNEQPSSPRVNGLTT	RPPS(1)PDVIVLS(1)DNEQPS(0.332)S(0.668)PR	RPPS(123.9)PDVIVLS(68.7)DNEQPS(-3.03)S(3.03)PR
UID11733	759	Q86YP4;C9JMI3;C9JGN4;C9JHD7;C9JJK9;Q86YP4-2;B5MC40	Q86YP4	S	100	Transcriptional repressor p66-alpha	GATAD2A	-0.0241057	0.202406	___2	1	123.903	1.15179e-17	136.49	117.96	136.49	7.55838	MRTSHSDMKSERRPPSPDVIVLSDNEQPSSP	RPPS(1)PDVIVLS(1)DNEQPS(0.332)S(0.668)PR	RPPS(123.9)PDVIVLS(68.7)DNEQPS(-3.03)S(3.03)PR
UID22932	759	Q86YP4;C9JMI3;C9JGN4;C9JHD7;C9JJK9;Q86YP4-2;B5MC40	Q86YP4	S	100	Transcriptional repressor p66-alpha	GATAD2A	0.0668125	-0.0713507	___3	1	123.903	1.15179e-17	136.49	117.96	136.49	7.55838	MRTSHSDMKSERRPPSPDVIVLSDNEQPSSP	RPPS(1)PDVIVLS(1)DNEQPS(0.332)S(0.668)PR	RPPS(123.9)PDVIVLS(68.7)DNEQPS(-3.03)S(3.03)PR
UID22933	760	Q86YP4;C9JMI3;C9JGN4;C9JHD7;C9JJK9;Q86YP4-2;B5MC40	Q86YP4	S	107	Transcriptional repressor p66-alpha	GATAD2A	0.0668125	-0.0713507	___3	1	68.6964	1.15179e-17	136.49	117.96	136.49	7.44942	MKSERRPPSPDVIVLSDNEQPSSPRVNGLTT	RPPS(1)PDVIVLS(1)DNEQPS(0.332)S(0.668)PR	RPPS(123.9)PDVIVLS(68.7)DNEQPS(-3.03)S(3.03)PR
UID30024	10653	Q8WXI9	Q8WXI9	S	129	Transcriptional repressor p66-beta	GATAD2B	-0.234228	-0.013498	___3	0.999997	55.1669	3.29826e-19	131.58	127.94	131.58	8.19248	PERGRLTPSPDIIVLSDNEASSPRSSSRMEE	GRLT(0.901)PS(0.099)PDIIVLS(1)DNEAS(0.085)S(0.915)PR	GRLT(9.66)PS(-9.66)PDIIVLS(55.17)DNEAS(-10.4)S(10.4)PR
UID30025	10655	Q8WXI9	Q8WXI9	S	135	Transcriptional repressor p66-beta	GATAD2B	-0.183114	0.00826139	___3	0.957769	13.5564	3.29826e-19	131.58	127.94	113.71	8.18837	TPSPDIIVLSDNEASSPRSSSRMEERLKAAN	GRLT(1)PS(1)PDIIVLSDNEAS(0.042)S(0.958)PR	GRLT(72.76)PS(80.04)PDIIVLS(-60.97)DNEAS(-13.56)S(13.56)PR
UID10897	15970	Q8WXI9	Q8WXI9	T	120	Transcriptional repressor p66-beta	GATAD2B	-0.133353	-0.618615	___1	1	76.6691	3.29826e-19	131.58	127.94	76.97	8.39771	VDMSARRSEPERGRLTPSPDIIVLSDNEASS	GRLT(1)PS(1)PDIIVLS(0.998)DNEAS(0.593)S(0.409)PR	GRLT(76.67)PS(75.25)PDIIVLS(24.33)DNEAS(1.63)S(-1.63)PR
UID18825	10653	Q8WXI9	Q8WXI9	S	129	Transcriptional repressor p66-beta	GATAD2B	-0.119291	-0.0905825	___2	0.999997	55.1669	3.29826e-19	131.58	127.94	131.58	8.19248	PERGRLTPSPDIIVLSDNEASSPRSSSRMEE	GRLT(0.901)PS(0.099)PDIIVLS(1)DNEAS(0.085)S(0.915)PR	GRLT(9.66)PS(-9.66)PDIIVLS(55.17)DNEAS(-10.4)S(10.4)PR
UID33295	15970	Q8WXI9	Q8WXI9	T	120	Transcriptional repressor p66-beta	GATAD2B	0.00662125	0.00797118	___3	1	76.6691	3.29826e-19	131.58	127.94	76.97	8.39771	VDMSARRSEPERGRLTPSPDIIVLSDNEASS	GRLT(1)PS(1)PDIIVLS(0.998)DNEAS(0.593)S(0.409)PR	GRLT(76.67)PS(75.25)PDIIVLS(24.33)DNEAS(1.63)S(-1.63)PR
UID30023	10652	Q8WXI9	Q8WXI9	S	122	Transcriptional repressor p66-beta	GATAD2B	0.0126402	0.00797118	___3	1	75.25	4.15369e-19	129.3	122.29	76.97	8.11244	MSARRSEPERGRLTPSPDIIVLSDNEASSPR	GRLT(1)PS(1)PDIIVLS(0.998)DNEAS(0.593)S(0.409)PR	GRLT(76.67)PS(75.25)PDIIVLS(24.33)DNEAS(1.63)S(-1.63)PR
UID18826	10655	Q8WXI9	Q8WXI9	S	135	Transcriptional repressor p66-beta	GATAD2B	0.0583859	-0.101784	___2	0.957769	13.5564	3.29826e-19	131.58	127.94	113.71	8.18837	TPSPDIIVLSDNEASSPRSSSRMEERLKAAN	GRLT(1)PS(1)PDIIVLSDNEAS(0.042)S(0.958)PR	GRLT(72.76)PS(80.04)PDIIVLS(-60.97)DNEAS(-13.56)S(13.56)PR
UID22096	15970	Q8WXI9	Q8WXI9	T	120	Transcriptional repressor p66-beta	GATAD2B	0.151079	-0.0890913	___2	1	76.6691	3.29826e-19	131.58	127.94	76.97	8.39771	VDMSARRSEPERGRLTPSPDIIVLSDNEASS	GRLT(1)PS(1)PDIIVLS(0.998)DNEAS(0.593)S(0.409)PR	GRLT(76.67)PS(75.25)PDIIVLS(24.33)DNEAS(1.63)S(-1.63)PR
UID18827	10658	Q8WXI9	Q8WXI9	S	338	Transcriptional repressor p66-beta	GATAD2B	0.28629	NaN	___2	0.760765	5.64579	0.00384038	52.432	52.432	52.432	5.61207	HIQPGTVNRVSSPLPSPSAMTDAANSQAAAK	VS(0.492)S(0.492)PLPS(0.761)PS(0.237)AMT(0.017)DAANS(0.002)QAAAK	VS(0)S(0)PLPS(5.65)PS(-5.65)AMT(-18.17)DAANS(-28.4)QAAAK
UID18824	10652	Q8WXI9	Q8WXI9	S	122	Transcriptional repressor p66-beta	GATAD2B	0.327687	0.139887	___2	1	75.25	4.15369e-19	129.3	122.29	76.97	8.11244	MSARRSEPERGRLTPSPDIIVLSDNEASSPR	GRLT(1)PS(1)PDIIVLS(0.998)DNEAS(0.593)S(0.409)PR	GRLT(76.67)PS(75.25)PDIIVLS(24.33)DNEAS(1.63)S(-1.63)PR
UID7668	10708	Q92538	Q92538	S	662	Golgi-specific brefeldin A-resistance guanine nucleotide exchange factor 1	GBF1	-0.216351	NaN	___1	1	64.9726	3.01687e-41	199.29	179.87	199.29	6.94179	PGGGRLPPEHGKSGCSDLEEAVDSGADKKFA	SGCS(1)DLEEAVDSGADKK	S(-64.97)GCS(64.97)DLEEAVDS(-166.83)GADKK
UID7665	10705	Q92538	Q92538	S	1298	Golgi-specific brefeldin A-resistance guanine nucleotide exchange factor 1	GBF1	-0.204682	-0.181929	___1	0.99941	32.2865	1.31469e-107	258.38	258.38	258.38	8.88962	LQATARADAPDAGAQSDSELPSYHQNDVSLD	ADAPDAGAQS(0.999)DS(0.001)ELPSYHQNDVSLDR	ADAPDAGAQS(32.29)DS(-32.29)ELPS(-79.66)Y(-156.18)HQNDVS(-130.74)LDR
UID7667	10707	Q92538	Q92538	S	1318	Golgi-specific brefeldin A-resistance guanine nucleotide exchange factor 1	GBF1	-0.136664	-0.167358	___1	0.99678	25.0374	3.70182e-45	202.16	189.37	202.16	8.75213	PSYHQNDVSLDRGYTSDSEVYTDHGRPGKIH	GYT(0.003)S(0.997)DSEVYTDHGRPGK	GY(-102.41)T(-25.04)S(25.04)DS(-40.21)EVY(-154.62)T(-124.5)DHGRPGK
UID18862	10702	Q92538	Q92538	S	1780	Golgi-specific brefeldin A-resistance guanine nucleotide exchange factor 1	GBF1	0.497638	0.502914	___2	0.981132	18.1405	1.11743e-27	164.02	156.49	164.02	7.49943	ACDFEKPESPRAASSSSPGSPVASSPSRLSP	AASS(0.004)S(0.981)S(0.015)PGSPVASSPSR	AAS(-49.47)S(-24.12)S(18.14)S(-18.14)PGS(-59.18)PVAS(-94.27)S(-99.77)PS(-111.83)R
UID18863	10703	Q92538	Q92538	S	1784	Golgi-specific brefeldin A-resistance guanine nucleotide exchange factor 1	GBF1	0.52687	0.500749	___2	0.999995	54.4211	6.21631e-10	137.86	137.86	137.86	7.45289	EKPESPRAASSSSPGSPVASSPSRLSPTPDG	AAS(0.005)S(0.006)S(0.705)S(0.285)PGS(1)PVASSPSR	AAS(-21.82)S(-20.63)S(3.94)S(-3.94)PGS(54.42)PVAS(-54.42)S(-67.5)PS(-79.36)R
UID18861	10701	Q92538	Q92538	S	1779	Golgi-specific brefeldin A-resistance guanine nucleotide exchange factor 1	GBF1	0.598079	NaN	___2	0.752793	7.95073	1.30586e-06	91.657	87.593	83.251	6.42338	GACDFEKPESPRAASSSSPGSPVASSPSRLS	AAS(0.117)S(0.753)S(0.127)S(0.029)PGS(0.969)PVAS(0.004)S(0.001)PSR	AAS(-8.03)S(7.95)S(-7.95)S(-16.78)PGS(16.78)PVAS(-24.04)S(-28.62)PS(-38.71)R
UID7663	10702	Q92538	Q92538	S	1780	Golgi-specific brefeldin A-resistance guanine nucleotide exchange factor 1	GBF1	0.775935	0.47694	___1	0.981132	18.1405	1.11743e-27	164.02	156.49	164.02	7.49943	ACDFEKPESPRAASSSSPGSPVASSPSRLSP	AASS(0.004)S(0.981)S(0.015)PGSPVASSPSR	AAS(-49.47)S(-24.12)S(18.14)S(-18.14)PGS(-59.18)PVAS(-94.27)S(-99.77)PS(-111.83)R
UID7669	10709	Q92538	Q92538	S	1773	Golgi-specific brefeldin A-resistance guanine nucleotide exchange factor 1	GBF1	NaN	0.34639	___1	0.999447	32.573	9.76864e-05	62.213	58.592	62.213	6.10626	EIPSELGACDFEKPESPRAASSSSPGSPVAS	TPGHPPPPEIPS(0.001)ELGACDFEKPES(0.999)PR	T(-61.36)PGHPPPPEIPS(-32.57)ELGACDFEKPES(32.57)PR
UID30060	10701	Q92538	Q92538	S	1779	Golgi-specific brefeldin A-resistance guanine nucleotide exchange factor 1	GBF1	NaN	NaN	___3	0.752793	7.95073	1.30586e-06	91.657	87.593	83.251	6.42338	GACDFEKPESPRAASSSSPGSPVASSPSRLS	AAS(0.117)S(0.753)S(0.127)S(0.029)PGS(0.969)PVAS(0.004)S(0.001)PSR	AAS(-8.03)S(7.95)S(-7.95)S(-16.78)PGS(16.78)PVAS(-24.04)S(-28.62)PS(-38.71)R
UID30062	10703	Q92538	Q92538	S	1784	Golgi-specific brefeldin A-resistance guanine nucleotide exchange factor 1	GBF1	NaN	NaN	___3	0.999995	54.4211	6.21631e-10	137.86	137.86	137.86	7.45289	EKPESPRAASSSSPGSPVASSPSRLSPTPDG	AAS(0.005)S(0.006)S(0.705)S(0.285)PGS(1)PVASSPSR	AAS(-21.82)S(-20.63)S(3.94)S(-3.94)PGS(54.42)PVAS(-54.42)S(-67.5)PS(-79.36)R
UID7666	10706	Q92538	Q92538	S	1475	Golgi-specific brefeldin A-resistance guanine nucleotide exchange factor 1	GBF1	NaN	NaN	___1	0.999647	37.7796	1.62179e-12	82.312	81.533	82.312	7.21083	RRPRTSSQHASRGGQSDDDEDEGVPASYHTV	GGQS(1)DDDEDEGVPASYHTVSLQVSQDLLDLMHTLHTR	GGQS(37.78)DDDEDEGVPAS(-37.78)Y(-38.15)HT(-46.36)VS(-50.42)LQVS(-58.52)QDLLDLMHT(-79.34)LHT(-81.91)R
UID11248	67	P16383;A4UHQ9;C9JII4;P16383-2	P16383	S	96	GC-rich sequence DNA-binding factor 2	GCFC2;C2orf3	NaN	NaN	___2	1	85.5078	7.40453e-06	118.21	118.21	118.21	6.75727	APRADEGSESRTLDVSTDEEDKIHHSSESKD	TLDVS(1)T(1)DEEDK	T(-85.51)LDVS(85.51)T(87.32)DEEDK
UID21124	13945	P16383;A4UHQ9;C9JII4;P16383-2	P16383	T	97	GC-rich sequence DNA-binding factor 2	GCFC2;C2orf3	NaN	NaN	___2	1	87.3206	7.40453e-06	118.21	118.21	118.21	6.75727	PRADEGSESRTLDVSTDEEDKIHHSSESKDD	TLDVS(1)T(1)DEEDK	T(-85.51)LDVS(85.51)T(87.32)DEEDK
UID997	1479	Q8TB36;E5RGI2	Q8TB36	S	11	Ganglioside-induced differentiation-associated protein 1	GDAP1	NaN	1.55034	___1	1	73.805	0.000875328	73.805	73.805	73.805	6.08583	_____MAERQEEQRGSPPLRAEGKADAEVKL	QEEQRGS(1)PPLRAEGK	QEEQRGS(73.81)PPLRAEGK
UID1188	1743	P50395;E7EU23;P50395-2;Q5SX87;Q5SX90;Q5SX86	P50395;Q5SX86	S	61	Rab GDP dissociation inhibitor beta	GDI2	NaN	-0.0644689	___1	0.999849	38.2194	0.00280484	61.186	50.956	61.186	6.39477	ITPLEDLYKRFKIPGSPPESMGRGRDWNVDL;LGTGLTLYKRFKIPGSPPESMGRGRDWNVDL	FKIPGS(1)PPESMGR	FKIPGS(38.22)PPES(-38.22)MGR
UID3429	4864	O94808;E5RJP4	O94808	S	244	Glutamine--fructose-6-phosphate aminotransferase [isomerizing] 2	GFPT2	NaN	NaN	___1	0.96433	14.3192	9.3311e-10	121.82	121.82	121.82	6.63143	ENVKNICKTRMKRLDSSACLHAVGDKAVEFF	LDS(0.964)S(0.036)ACLHAVGDK	LDS(14.32)S(-14.32)ACLHAVGDK
UID3430	4866	O94808;Q06210;Q06210-2	O94808;Q06210	S	695	Glutamine--fructose-6-phosphate aminotransferase [isomerizing] 2;Glutamine--fructose-6-phosphate aminotransferase [isomerizing] 1	GFPT2;GFPT1	-0.255736	-0.248535	___1	0.988236	19.2429	0.00267714	68.836	50.7	67.214	6.48157	VLRGYDVDFPRNLAKSVTVE___________	NLAKS(0.988)VT(0.012)VE	NLAKS(19.24)VT(-19.24)VE
UID3349	4754	O75420	O75420	S	862	PERQ amino acid-rich with GYF domain-containing protein 1	GIGYF1	-0.108954	-0.081067	___1	0.950738	12.8603	2.90302e-11	104.45	104.45	104.45	6.89212	SGGSLVRGLGLKNSRSSPSLSDSYSHLSGRP	S(0.951)S(0.049)PSLSDSYSHLSGRPIR	S(12.86)S(-12.86)PS(-42.45)LS(-78.09)DS(-87.3)Y(-94.98)S(-95.25)HLS(-98.09)GRPIR
UID3346	4751	O75420	O75420	S	406	PERQ amino acid-rich with GYF domain-containing protein 1	GIGYF1	0.0123541	0.0556063	___1	0.999946	43.124	8.78223e-30	131.18	131.18	131.18	7.07004	KEPPAAEDDIRGIQLSPGVGSSAGPPGDLED	GIQLS(1)PGVGSSAGPPGDLEDDEGLKHLQQEAEK	GIQLS(43.12)PGVGS(-43.12)S(-52.5)AGPPGDLEDDEGLKHLQQEAEK
UID14544	4750	O75420	O75420	S	28	PERQ amino acid-rich with GYF domain-containing protein 1	GIGYF1	0.123004	0.285988	___2	0.999724	37.5898	3.88419e-05	66.372	60.998	66.372	6.60789	LRALSGGGSVASPPPSPAMPKYKLADYRYGR	ALS(0.003)GGGS(0.009)VAS(0.988)PPPS(1)PAMPK	ALS(-25.32)GGGS(-20.43)VAS(20.43)PPPS(37.59)PAMPK
UID14543	4749	O75420	O75420	S	24	PERQ amino acid-rich with GYF domain-containing protein 1	GIGYF1	0.123004	0.192694	___2	0.988115	20.431	3.88419e-05	66.372	60.998	66.372	6.60789	GPEWLRALSGGGSVASPPPSPAMPKYKLADY	ALS(0.003)GGGS(0.009)VAS(0.988)PPPS(1)PAMPK	ALS(-25.32)GGGS(-20.43)VAS(20.43)PPPS(37.59)PAMPK
UID3347	4752	O75420	O75420	S	638	PERQ amino acid-rich with GYF domain-containing protein 1	GIGYF1	0.283329	0.233057	___1	0.999967	44.7715	1.33077e-05	129.67	116.63	129.67	7.28567	RGGDQNLLPTMSRSLSVPDSGRLWDVHTSAS	SLS(1)VPDSGR	S(-44.77)LS(44.77)VPDS(-77.79)GR
UID3348	4753	O75420	O75420	S	157	PERQ amino acid-rich with GYF domain-containing protein 1	GIGYF1	0.701416	0.0628966	___1	0.99998	47.0689	2.14836e-09	153.39	142.45	153.39	7.05135	DGAFGRSPREIQRSQSWDDRGERRFEKSARR	SQS(1)WDDRGER	S(-47.07)QS(47.07)WDDRGER
UID6713	9367	Q6Y7W6;I1E4Y6;Q6Y7W6-3;E9PC50;C9JH78;C9IYH5	Q6Y7W6	S	236	PERQ amino acid-rich with GYF domain-containing protein 2	GIGYF2	-0.335008	-0.0579701	___1	1	51.8762	7.54292e-10	155.14	155.14	51.876	7.92149	RLAGSRRDGERWRPHSPDGPRSAGWREHMER	WRPHS(1)PDGPRS(1)AGWR	WRPHS(51.88)PDGPRS(51.88)AGWR
UID6708	9356	Q6Y7W6;I1E4Y6;Q6Y7W6-3;Q6Y7W6-4	Q6Y7W6	S	1284	PERQ amino acid-rich with GYF domain-containing protein 2	GIGYF2	0.0457225	-0.923568	___1	0.790949	6.13956	8.15402e-05	78.708	65.006	78.708	6.39231	MVRADPSLLGFSVNASSERLNMGEIETLDDY	ADPSLLGFS(0.017)VNAS(0.791)S(0.192)ER	ADPS(-54.68)LLGFS(-16.77)VNAS(6.14)S(-6.14)ER
UID6712	9361	Q6Y7W6;I1E4Y6;Q6Y7W6-3;Q6Y7W6-4;E7ESB6	Q6Y7W6	S	160	PERQ amino acid-rich with GYF domain-containing protein 2	GIGYF2	0.524465	0.557879	___1	0.999994	51.9187	3.68215e-09	125.82	125.82	122.46	7.61442	GVFGRGGGREMHRSQSWEERGDRRFEKPGRK	SQS(1)WEERGDR	S(-51.92)QS(51.92)WEERGDR
UID17908	9358	Q6Y7W6;I1E4Y6;Q6Y7W6-3;Q6Y7W6-4;E7ESB6;C9JHW1;F8WCD5;C9JPV7;C9JXQ0;C9J0V6;C9JHT0;C9JRZ2;C9JW88	Q6Y7W6	S	26	PERQ amino acid-rich with GYF domain-containing protein 2	GIGYF2	0.97541	0.922757	___2	0.944771	12.4069	8.6261e-12	151.45	139.25	151.45	8.12336	GPEWLRALSSGGSITSPPLSPALPKYKLADY	ALSSGGS(0.001)IT(0.054)S(0.945)PPLS(1)PALPK	ALS(-37.56)S(-36.53)GGS(-32.17)IT(-12.41)S(12.41)PPLS(52.77)PALPK
UID17909	9359	Q6Y7W6;I1E4Y6;Q6Y7W6-3;Q6Y7W6-4;E7ESB6;C9JHW1;F8WCD5;C9JPV7;C9JXQ0;C9J0V6;C9JHT0;C9JRZ2;C9JW88	Q6Y7W6	S	30	PERQ amino acid-rich with GYF domain-containing protein 2	GIGYF2	0.97541	0.910393	___2	0.999994	52.7662	8.6261e-12	151.45	139.25	151.45	8.19896	LRALSSGGSITSPPLSPALPKYKLADYRYGR	ALSSGGS(0.001)IT(0.054)S(0.945)PPLS(1)PALPK	ALS(-37.56)S(-36.53)GGS(-32.17)IT(-12.41)S(12.41)PPLS(52.77)PALPK
UID17910	9360	Q6Y7W6;I1E4Y6;Q6Y7W6-3;E9PC50;C9JH78;C9IYH5;F8WBF1;B8ZZD2	Q6Y7W6	S	242	PERQ amino acid-rich with GYF domain-containing protein 2	GIGYF2	NaN	0.940589	___2	1	51.8762	1.03919e-05	110.92	103.36	51.876	7.25096	RDGERWRPHSPDGPRSAGWREHMERRRRFEF	WRPHS(1)PDGPRS(1)AGWR	WRPHS(51.88)PDGPRS(51.88)AGWR
UID17912	9367	Q6Y7W6;I1E4Y6;Q6Y7W6-3;E9PC50;C9JH78;C9IYH5	Q6Y7W6	S	236	PERQ amino acid-rich with GYF domain-containing protein 2	GIGYF2	NaN	0.940589	___2	1	51.8762	7.54292e-10	155.14	155.14	51.876	7.92149	RLAGSRRDGERWRPHSPDGPRSAGWREHMER	WRPHS(1)PDGPRS(1)AGWR	WRPHS(51.88)PDGPRS(51.88)AGWR
UID6711	9360	Q6Y7W6;I1E4Y6;Q6Y7W6-3;E9PC50;C9JH78;C9IYH5;F8WBF1;B8ZZD2	Q6Y7W6	S	242	PERQ amino acid-rich with GYF domain-containing protein 2	GIGYF2	NaN	NaN	___1	1	51.8762	1.03919e-05	110.92	103.36	51.876	7.25096	RDGERWRPHSPDGPRSAGWREHMERRRRFEF	WRPHS(1)PDGPRS(1)AGWR	WRPHS(51.88)PDGPRS(51.88)AGWR
UID2764	3955	K7EM11;O14908;O14908-2;K7ESN1	K7EM11;O14908	S	232	PDZ domain-containing protein GIPC1	GIPC1	NaN	0.390775	___1	0.999952	43.388	8.09594e-07	88.176	88.176	88.176	7.03957	AFDMISQRSAGGRPGSGPQLGTGRGTLRLRS;GWDMISQRSAGGRPGSGPQLGTGRGTLRLRS	SAGGRPGS(1)GPQLGTGR	S(-56.69)AGGRPGS(43.39)GPQLGT(-43.39)GR
UID21441	14638	K7EM11;O14908;O14908-2;K7ESN1	K7EM11;O14908	T	238	PDZ domain-containing protein GIPC1	GIPC1	NaN	-0.814837	___2	0.989974	19.9684	0.000189121	63.701	56.756	63.701	6.38374	QRSAGGRPGSGPQLGTGRGTLRLRSRGPATV	SAGGRPGS(0.01)GPQLGT(0.99)GRGT(1)LR	S(-42.68)AGGRPGS(-19.97)GPQLGT(19.97)GRGT(46.08)LR
UID21442	14639	K7EM11;O14908;O14908-2;K7ESN1	K7EM11;O14908	T	242	PDZ domain-containing protein GIPC1	GIPC1	NaN	-0.814837	___2	0.999974	46.0799	0.000189121	63.701	56.756	63.701	6.38374	GGRPGSGPQLGTGRGTLRLRSRGPATVEDLP	SAGGRPGS(0.01)GPQLGT(0.99)GRGT(1)LR	S(-42.68)AGGRPGS(-19.97)GPQLGT(19.97)GRGT(46.08)LR
UID2698	3859	Q9Y2X7;J3QRU8;Q9Y2X7-3;J3QQI0	Q9Y2X7	S	536	ARF GTPase-activating protein GIT1	GIT1	NaN	1.32521	___1	0.803493	6.11604	3.38507e-13	116.28	104.26	116.28	6.09826	GPPGDELTTRLQPFHSTELEDDAIYSVHVPA	LQPFHS(0.803)T(0.197)ELEDDAIYSVHVPAGLYR	LQPFHS(6.12)T(-6.12)ELEDDAIY(-83.74)S(-83.32)VHVPAGLY(-105.28)R
UID2697	3858	Q9Y2X7;J3QRU8;Q9Y2X7-3;J3QL89	Q9Y2X7	S	596	ARF GTPase-activating protein GIT1	GIT1	-0.393975	NaN	___1	0.999693	35.1217	3.34397e-91	235.7	232.91	195.01	8.29524	SRHTSKLSRHGSGADSDYENTQSGDPLLGLE	HGS(1)GADS(1)DYENTQSGDPLLGLEGKR	HGS(77.07)GADS(35.12)DY(-35.12)ENT(-93.81)QS(-123.91)GDPLLGLEGKR
UID2695	3856	Q9Y2X7;J3QRU8;Q9Y2X7-3;J3QQI0	Q9Y2X7	S	508	ARF GTPase-activating protein GIT1	GIT1	-0.0256322	0.528469	___1	0.98846	21.9371	3.80768e-09	71.874	70.279	71.874	7.03113	MAPGGSTHRRDRQAFSMYEPGSALKPFGGPP	DRQAFS(0.988)MY(0.005)EPGS(0.006)ALKPFGGPPGDELTTR	DRQAFS(21.94)MY(-22.78)EPGS(-21.94)ALKPFGGPPGDELT(-69.19)T(-69.19)R
UID2693	3854	Q9Y2X7;J3QRU8;Q9Y2X7-3;J3QLH1	Q9Y2X7	S	410	ARF GTPase-activating protein GIT1	GIT1	0.329985	0.248502	___1	0.989465	18.8978	3.08259e-37	167.06	167.06	137.71	7.3067	EPLRSTGATRSNRARSMDSSDLSDGAVTLQE	ARS(0.989)MDS(0.814)S(0.194)DLS(0.002)DGAVTLQEYLELKK	ARS(18.9)MDS(6.4)S(-6.4)DLS(-27.04)DGAVT(-90.65)LQEY(-124.04)LELKK
UID2699	3861	Q9Y2X7;J3QRU8;Q9Y2X7-3	Q9Y2X7	S	362	ARF GTPase-activating protein GIT1	GIT1	0.393087	0.0698303	___1	0.889006	9.35042	2.36825e-12	132.84	132.84	114.63	7.18679	ILSEAKRRQQGKSLSSPTDNLELSLRSQSDL	S(0.006)LS(0.103)S(0.889)PT(0.002)DNLELSLR	S(-21.98)LS(-9.35)S(9.35)PT(-26.24)DNLELS(-83.22)LR
UID13892	3854	Q9Y2X7;J3QRU8;Q9Y2X7-3;J3QLH1	Q9Y2X7	S	410	ARF GTPase-activating protein GIT1	GIT1	0.481505	NaN	___2	0.989465	18.8978	3.08259e-37	167.06	167.06	137.71	7.3067	EPLRSTGATRSNRARSMDSSDLSDGAVTLQE	ARS(0.989)MDS(0.814)S(0.194)DLS(0.002)DGAVTLQEYLELKK	ARS(18.9)MDS(6.4)S(-6.4)DLS(-27.04)DGAVT(-90.65)LQEY(-124.04)LELKK
UID13893	3855	Q9Y2X7;J3QRU8;Q9Y2X7-3;J3QLH1	Q9Y2X7	S	413	ARF GTPase-activating protein GIT1	GIT1	0.481505	NaN	___2	0.814296	6.40316	8.48439e-22	137.71	137.71	137.71	6.45206	RSTGATRSNRARSMDSSDLSDGAVTLQEYLE	ARS(0.989)MDS(0.814)S(0.194)DLS(0.002)DGAVTLQEYLELKK	ARS(18.9)MDS(6.4)S(-6.4)DLS(-27.04)DGAVT(-90.65)LQEY(-124.04)LELKK
UID2696	3857	Q9Y2X7;J3QRU8;Q9Y2X7-3;J3QL89	Q9Y2X7	S	592	ARF GTPase-activating protein GIT1	GIT1	0.764516	0.175811	___1	1	77.0693	7.19128e-52	195.01	195.01	195.01	8.42157	SQEGSRHTSKLSRHGSGADSDYENTQSGDPL	HGS(1)GADS(1)DYENTQSGDPLLGLEGKR	HGS(77.07)GADS(35.12)DY(-35.12)ENT(-93.81)QS(-123.91)GDPLLGLEGKR
UID13895	3857	Q9Y2X7;J3QRU8;Q9Y2X7-3;J3QL89	Q9Y2X7	S	592	ARF GTPase-activating protein GIT1	GIT1	0.82546	0.807604	___2	1	77.0693	7.19128e-52	195.01	195.01	195.01	8.42157	SQEGSRHTSKLSRHGSGADSDYENTQSGDPL	HGS(1)GADS(1)DYENTQSGDPLLGLEGKR	HGS(77.07)GADS(35.12)DY(-35.12)ENT(-93.81)QS(-123.91)GDPLLGLEGKR
UID13896	3858	Q9Y2X7;J3QRU8;Q9Y2X7-3;J3QL89	Q9Y2X7	S	596	ARF GTPase-activating protein GIT1	GIT1	0.830985	0.807604	___2	0.999693	35.1217	3.34397e-91	235.7	232.91	195.01	8.29524	SRHTSKLSRHGSGADSDYENTQSGDPLLGLE	HGS(1)GADS(1)DYENTQSGDPLLGLEGKR	HGS(77.07)GADS(35.12)DY(-35.12)ENT(-93.81)QS(-123.91)GDPLLGLEGKR
UID5553	7710	Q14161;Q14161-3;F8VXI9;Q14161-4;Q14161-5;Q14161-8;Q14161-6;Q14161-10;F8WAK2;Q14161-7;Q14161-2;Q14161-11;F8W822	Q14161	S	365	ARF GTPase-activating protein GIT2	GIT2	0.262674	0.0348399	___1	0.931949	11.4549	1.11176e-05	70.994	70.994	70.994	6.96006	LSDAKRRQQGSSLSGSKDNVELILKTINNQH	QQGSS(0.001)LS(0.067)GS(0.932)KDNVELILK	QQGS(-37.65)S(-28.81)LS(-11.45)GS(11.45)KDNVELILK
UID27953	7719	Q14161;Q14161-3;Q14161-5;Q14161-9;F8W7V0;Q14161-6;Q14161-7;Q14161-2;Q14161-11	Q14161	S	415	ARF GTPase-activating protein GIT2	GIT2	NaN	NaN	___3	0.999999	59.2702	8.1647e-09	100.24	90.435	100.24	6.39611	DTDLETTASKTNRQKSLDSDLSDGPVTVQEF	S(1)LDS(1)DLS(1)DGPVTVQEFMEVK	S(59.27)LDS(60.33)DLS(50.27)DGPVT(-50.27)VQEFMEVK
UID27954	7720	Q14161;Q14161-3;Q14161-5;Q14161-9;F8W7V0;Q14161-6;Q14161-7;Q14161-2;Q14161-11	Q14161	S	418	ARF GTPase-activating protein GIT2	GIT2	NaN	NaN	___3	0.999999	60.3331	3.2568e-12	112.74	104.32	100.24	7.32488	LETTASKTNRQKSLDSDLSDGPVTVQEFMEV	S(1)LDS(1)DLS(1)DGPVTVQEFMEVK	S(59.27)LDS(60.33)DLS(50.27)DGPVT(-50.27)VQEFMEVK
UID27955	7721	Q14161;Q14161-3;Q14161-5;Q14161-9;F8W7V0;Q14161-6;Q14161-7;Q14161-2;Q14161-11	Q14161	S	421	ARF GTPase-activating protein GIT2	GIT2	NaN	NaN	___3	0.999991	50.2712	3.2568e-12	112.74	104.32	100.24	7.32488	TASKTNRQKSLDSDLSDGPVTVQEFMEVKNA	S(1)LDS(1)DLS(1)DGPVTVQEFMEVK	S(59.27)LDS(60.33)DLS(50.27)DGPVT(-50.27)VQEFMEVK
UID16755	7720	Q14161;Q14161-3;Q14161-5;Q14161-9;F8W7V0;Q14161-6;Q14161-7;Q14161-2;Q14161-11	Q14161	S	418	ARF GTPase-activating protein GIT2	GIT2	NaN	NaN	___2	0.999999	60.3331	3.2568e-12	112.74	104.32	100.24	7.32488	LETTASKTNRQKSLDSDLSDGPVTVQEFMEV	S(1)LDS(1)DLS(1)DGPVTVQEFMEVK	S(59.27)LDS(60.33)DLS(50.27)DGPVT(-50.27)VQEFMEVK
UID16756	7721	Q14161;Q14161-3;Q14161-5;Q14161-9;F8W7V0;Q14161-6;Q14161-7;Q14161-2;Q14161-11	Q14161	S	421	ARF GTPase-activating protein GIT2	GIT2	NaN	NaN	___2	0.999991	50.2712	3.2568e-12	112.74	104.32	100.24	7.32488	TASKTNRQKSLDSDLSDGPVTVQEFMEVKNA	S(1)LDS(1)DLS(1)DGPVTVQEFMEVK	S(59.27)LDS(60.33)DLS(50.27)DGPVT(-50.27)VQEFMEVK
UID5554	7711	Q14161;Q14161-3;F8VXI9;Q14161-4;Q14161-5;Q14161-8;Q14161-9;F8W7V0;Q14161-6;Q14161-10;F8WAK2;Q14161-7;Q14161-11;F8VRF8;F8W1F8	Q14161	S	614	ARF GTPase-activating protein GIT2	GIT2	NaN	NaN	___1	0.999758	39.3368	5.43289e-05	47.319	47.319	47.319	6.74015	MEPDGMGSSRKGRQRSMVWPGDGLVPDTAEP	QRS(1)MVWPGDGLVPDTAEPHVAPSPTLPSTEDVIR	QRS(39.34)MVWPGDGLVPDT(-39.34)AEPHVAPS(-42.92)PT(-45.24)LPS(-46.53)T(-46.53)EDVIR
UID16750	7704	Q14161;Q14161-3;F8VXI9;Q14161-4;Q14161-5;Q14161-8;Q14161-9;F8W7V0;Q14161-10;F8WAK2	Q14161	S	510	ARF GTPase-activating protein GIT2	GIT2	NaN	NaN	___2	0.999522	35.2576	0.000254169	63.869	56.159	63.869	5.92277	TSNHSSLKRRPSARGSRPMSMYETGSGQKPY	GS(1)RPMS(0.996)MY(0.003)ET(0.002)GSGQK	GS(35.26)RPMS(26.02)MY(-26.02)ET(-28.33)GS(-41.63)GQK
UID16751	7705	Q14161;Q14161-3;F8VXI9;Q14161-4;Q14161-5;Q14161-8;Q14161-9;F8W7V0;Q14161-10;F8WAK2	Q14161	S	514	ARF GTPase-activating protein GIT2	GIT2	NaN	NaN	___2	0.995889	26.019	0.000254169	63.869	56.159	63.869	5.92277	SSLKRRPSARGSRPMSMYETGSGQKPYLPMG	GS(1)RPMS(0.996)MY(0.003)ET(0.002)GSGQK	GS(35.26)RPMS(26.02)MY(-26.02)ET(-28.33)GS(-41.63)GQK
UID3914	5521	P17302	P17302	S	364	Gap junction alpha-1 protein	GJA1	-0.248005	0.100855	___1	1	97.5419	2.21225e-32	177.35	164.33	97.542	8.37508	AGHELQPLAIVDQRPSSRASSRASSRPRPDD	LAAGHELQPLAIVDQRPS(1)S(1)R	LAAGHELQPLAIVDQRPS(97.54)S(97.54)R
UID3915	5522	P17302	P17302	S	365	Gap junction alpha-1 protein	GJA1	-0.248005	0.100855	___1	1	97.5419	2.21225e-32	177.35	164.33	97.542	8.37508	GHELQPLAIVDQRPSSRASSRASSRPRPDDL	LAAGHELQPLAIVDQRPS(1)S(1)R	LAAGHELQPLAIVDQRPS(97.54)S(97.54)R
UID3913	5520	P17302	P17302	S	373	Gap junction alpha-1 protein	GJA1	-0.0761435	0.782323	___1	1	42.0587	0.000421038	69.431	64.731	42.059	7.56874	IVDQRPSSRASSRASSRPRPDDLEI______	AS(1)S(1)RPRPDDLEI	AS(42.06)S(42.06)RPRPDDLEI
UID3918	5525	P17302	P17302	S	296	Gap junction alpha-1 protein	GJA1	0.778545	0.629836	___1	0.98444	18.5634	3.56552e-05	74.853	68.667	74.853	7.34301	MSPPGYKLVTGDRNNSSCRNYNKQASEQNWA	LVT(0.002)GDRNNS(0.984)S(0.014)CR	LVT(-27.25)GDRNNS(18.56)S(-18.56)CR
UID3921	5530	P17302	P17302	S	306	Gap junction alpha-1 protein	GJA1	1.21562	NaN	___1	1	94.885	1.14124e-20	156.08	142.66	114.55	7.03587	GDRNNSSCRNYNKQASEQNWANYSAEQNRMG	QAS(1)EQNWANYSAEQNR	QAS(94.89)EQNWANY(-94.89)S(-99.04)AEQNR
UID3920	5527	P17302	P17302	S	325	Gap junction alpha-1 protein	GJA1	NaN	NaN	___1	0.780663	6.46763	2.52415e-08	74.123	74.123	74.123	7.35845	WANYSAEQNRMGQAGSTISNSHAQPFDFPDD	MGQAGS(0.781)T(0.176)IS(0.019)NS(0.024)HAQPFDFPDDNQNSK	MGQAGS(6.47)T(-6.47)IS(-16.13)NS(-15.08)HAQPFDFPDDNQNS(-62.19)K
UID15113	5521	P17302	P17302	S	364	Gap junction alpha-1 protein	GJA1	NaN	NaN	___2	1	97.5419	2.21225e-32	177.35	164.33	97.542	8.37508	AGHELQPLAIVDQRPSSRASSRASSRPRPDD	LAAGHELQPLAIVDQRPS(1)S(1)R	LAAGHELQPLAIVDQRPS(97.54)S(97.54)R
UID15114	5522	P17302	P17302	S	365	Gap junction alpha-1 protein	GJA1	NaN	NaN	___2	1	97.5419	2.21225e-32	177.35	164.33	97.542	8.37508	GHELQPLAIVDQRPSSRASSRASSRPRPDDL	LAAGHELQPLAIVDQRPS(1)S(1)R	LAAGHELQPLAIVDQRPS(97.54)S(97.54)R
UID15119	5527	P17302	P17302	S	325	Gap junction alpha-1 protein	GJA1	NaN	NaN	___2	0.780663	6.46763	2.52415e-08	74.123	74.123	74.123	7.35845	WANYSAEQNRMGQAGSTISNSHAQPFDFPDD	MGQAGS(0.781)T(0.176)IS(0.019)NS(0.024)HAQPFDFPDDNQNSK	MGQAGS(6.47)T(-6.47)IS(-16.13)NS(-15.08)HAQPFDFPDDNQNS(-62.19)K
UID3922	5531	P17302	P17302	S	314	Gap junction alpha-1 protein	GJA1	NaN	NaN	___1	0.995656	25.1093	0.000193338	69.361	64.721	69.361	6.03519	RNYNKQASEQNWANYSAEQNRMGQAGSTISN	QAS(0.001)EQNWANY(0.003)S(0.996)AEQNR	QAS(-28.93)EQNWANY(-25.11)S(25.11)AEQNR
UID15117	5525	P17302	P17302	S	296	Gap junction alpha-1 protein	GJA1	NaN	NaN	___2	0.98444	18.5634	3.56552e-05	74.853	68.667	74.853	7.34301	MSPPGYKLVTGDRNNSSCRNYNKQASEQNWA	LVT(0.002)GDRNNS(0.984)S(0.014)CR	LVT(-27.25)GDRNNS(18.56)S(-18.56)CR
UID15118	5526	P17302	P17302	S	297	Gap junction alpha-1 protein	GJA1	NaN	NaN	___2	0.977721	16.1406	3.56552e-05	69.765	69.765	69.765	6.72977	SPPGYKLVTGDRNNSSCRNYNKQASEQNWAN	LVT(0.085)GDRNNS(0.938)S(0.978)CRNYNK	LVT(-11.67)GDRNNS(11.67)S(16.14)CRNY(-47.53)NK
UID15111	5519	P17302	P17302	S	372	Gap junction alpha-1 protein	GJA1	NaN	NaN	___2	1	42.0587	0.00302602	54.812	50.265	42.059	7.3267	AIVDQRPSSRASSRASSRPRPDDLEI_____	AS(1)S(1)RPRPDDLEI	AS(42.06)S(42.06)RPRPDDLEI
UID15112	5520	P17302	P17302	S	373	Gap junction alpha-1 protein	GJA1	NaN	NaN	___2	1	42.0587	0.000421038	69.431	64.731	42.059	7.56874	IVDQRPSSRASSRASSRPRPDDLEI______	AS(1)S(1)RPRPDDLEI	AS(42.06)S(42.06)RPRPDDLEI
UID26312	5521	P17302	P17302	S	364	Gap junction alpha-1 protein	GJA1	NaN	0.0935096	___3	1	97.5419	2.21225e-32	177.35	164.33	97.542	8.37508	AGHELQPLAIVDQRPSSRASSRASSRPRPDD	LAAGHELQPLAIVDQRPS(1)S(1)R	LAAGHELQPLAIVDQRPS(97.54)S(97.54)R
UID26313	5522	P17302	P17302	S	365	Gap junction alpha-1 protein	GJA1	NaN	0.0935096	___3	1	97.5419	2.21225e-32	177.35	164.33	97.542	8.37508	GHELQPLAIVDQRPSSRASSRASSRPRPDDL	LAAGHELQPLAIVDQRPS(1)S(1)R	LAAGHELQPLAIVDQRPS(97.54)S(97.54)R
UID26315	5524	P17302	P17302	S	369	Gap junction alpha-1 protein	GJA1	NaN	0.0935096	___3	0.959336	10.1808	1.43581e-22	139.72	139.72	45.56	8.30627	QPLAIVDQRPSSRASSRASSRPRPDDLEI__	LAAGHELQPLAIVDQRPS(0.576)S(0.616)RAS(0.849)S(0.959)R	LAAGHELQPLAIVDQRPS(-0.43)S(0.43)RAS(4.47)S(10.18)R
UID15116	5524	P17302	P17302	S	369	Gap junction alpha-1 protein	GJA1	NaN	NaN	___2	0.959336	10.1808	1.43581e-22	139.72	139.72	45.56	8.30627	QPLAIVDQRPSSRASSRASSRPRPDDLEI__	LAAGHELQPLAIVDQRPS(0.576)S(0.616)RAS(0.849)S(0.959)R	LAAGHELQPLAIVDQRPS(-0.43)S(0.43)RAS(4.47)S(10.18)R
UID3912	5519	P17302	P17302	S	372	Gap junction alpha-1 protein	GJA1	NaN	NaN	___1	1	42.0587	0.00302602	54.812	50.265	42.059	7.3267	AIVDQRPSSRASSRASSRPRPDDLEI_____	AS(1)S(1)RPRPDDLEI	AS(42.06)S(42.06)RPRPDDLEI
UID10402	14944	P17302	P17302	T	290	Gap junction alpha-1 protein	GJA1	NaN	NaN	___1	0.995518	24.4648	0.00165382	61.409	52.843	61.409	6.01199	TAPLSPMSPPGYKLVTGDRNNSSCRNYNKQA	LVT(0.996)GDRNNS(0.004)S(0.001)CR	LVT(24.46)GDRNNS(-24.46)S(-30.34)CR
UID18195	9741	Q86VQ1;H7C0B2	Q86VQ1	S	345	Glucocorticoid-induced transcript 1 protein	GLCCI1	-0.125604	NaN	___2	0.999995	53.3215	4.05149e-13	151.73	130.89	151.73	6.63826	RRAPLPAHYRSSSTRSIDTQTPSVQERSSSC	S(1)IDTQT(0.995)PS(0.005)VQER	S(53.32)IDT(-53.32)QT(23.28)PS(-23.28)VQER
UID22014	15802	Q86VQ1;H7C0B2	Q86VQ1	T	350	Glucocorticoid-induced transcript 1 protein	GLCCI1	-0.125604	NaN	___2	0.997575	26.7087	4.05149e-13	151.73	130.89	102.08	6.63826	PAHYRSSSTRSIDTQTPSVQERSSSCSSHSP	S(1)IDTQT(0.998)PS(0.002)VQER	S(39.73)IDT(-35.28)QT(26.71)PS(-26.71)VQER
UID18193	9739	Q86VQ1	Q86VQ1	S	108	Glucocorticoid-induced transcript 1 protein	GLCCI1	-0.00498587	0.32525	___2	0.997553	26.411	3.15e-19	150.06	150.06	150.06	7.18469	GSLPGPGAARGPSPSSPTPPAAAAPAEQAPR	GPS(0.246)PS(0.754)S(0.998)PT(0.002)PPAAAAPAEQAPR	GPS(-4.86)PS(4.86)S(26.41)PT(-26.41)PPAAAAPAEQAPR
UID18196	9742	Q86VQ1;H7C2L5;H7C0Q2	Q86VQ1	S	145	Glucocorticoid-induced transcript 1 protein	GLCCI1	0.0545011	0.374374	___2	1	73.4351	0.00236787	93.623	55.628	73.435	6.21527	RSPESHRRSSSPERRSPGSPVCRADKAKSQQ	S(1)PGS(1)PVCR	S(73.44)PGS(73.44)PVCR
UID18197	9743	Q86VQ1;H7C2L5;H7C0Q2	Q86VQ1	S	148	Glucocorticoid-induced transcript 1 protein	GLCCI1	0.0545011	0.374374	___2	1	73.4351	0.00236787	93.623	55.628	73.435	6.10884	ESHRRSSSPERRSPGSPVCRADKAKSQQVRT	S(1)PGS(1)PVCR	S(73.44)PGS(73.44)PVCR
UID18192	9737	Q86VQ1	Q86VQ1	S	105	Glucocorticoid-induced transcript 1 protein	GLCCI1	0.0717627	NaN	___2	0.973902	14.6151	2.22419e-19	129.74	126.21	55.662	6.85721	ASLGSLPGPGAARGPSPSSPTPPAAAAPAEQ	GPS(0.974)PS(0.252)S(0.768)PT(0.006)PPAAAAPAEQAPR	GPS(14.62)PS(-5.16)S(5.16)PT(-21.62)PPAAAAPAEQAPR
UID6997	9742	Q86VQ1;H7C2L5;H7C0Q2	Q86VQ1	S	145	Glucocorticoid-induced transcript 1 protein	GLCCI1	0.255319	0.602526	___1	1	73.4351	0.00236787	93.623	55.628	73.435	6.21527	RSPESHRRSSSPERRSPGSPVCRADKAKSQQ	S(1)PGS(1)PVCR	S(73.44)PGS(73.44)PVCR
UID6999	9744	Q86VQ1;H7C2L5;H7C0B2	Q86VQ1	S	303	Glucocorticoid-induced transcript 1 protein	GLCCI1	NaN	0.23635	___1	1	147.062	9.60048e-18	153.04	142.18	147.06	6.50248	PKSSVSRVPCNVEGISPELEKVFIKENNGKE	VPCNVEGIS(1)PELEK	VPCNVEGIS(147.06)PELEK
UID6992	9736	Q86VQ1;H7C2L5	Q86VQ1	S	258	Glucocorticoid-induced transcript 1 protein	GLCCI1	NaN	0.0739095	___1	0.999999	60.1348	2.2323e-20	138.09	138.09	138.09	7.11926	RSKQSSRHSKEKDRQSPLHGNHITISHTQAT	DRQS(1)PLHGNHITISHTQATGSR	DRQS(60.13)PLHGNHIT(-60.13)IS(-86.22)HT(-111)QAT(-135.72)GS(-136.98)R
UID6995	9740	Q86VQ1;H7C0Q2	Q86VQ1	S	223	Glucocorticoid-induced transcript 1 protein	GLCCI1	NaN	NaN	___1	0.998604	28.5969	4.76747e-06	114.7	114.7	90.759	6.90248	WAEEGAEKRSHQRSASWGSADQLKEQIAKLR	S(0.001)AS(0.999)WGSADQLK	S(-28.6)AS(28.6)WGS(-47.73)ADQLK
UID2308	3316	O94923;H0YNP1	O94923	S	73	D-glucuronyl C5-epimerase	GLCE	-0.203386	0.122727	___1	1	46.8897	2.63097e-05	91.699	91.699	46.89	6.77871	ASESNNYMNHVAKQQSEEAFPQEQQKAPPVV	QQS(1)EEAFPQEQQK	QQS(46.89)EEAFPQEQQK
UID3776	5336	P10071	P10071	S	664	Transcriptional activator GLI3;Transcriptional repressor GLI3R	GLI3	-0.339436	0.0943564	___1	0.945943	12.4301	6.21711e-36	169.91	169.91	120.93	7.41742	RPPPPRDSGSHSQSRSPGRPTQGALGEQQDL	S(0.946)PGRPT(0.054)QGALGEQQDLSNTTSK	S(12.43)PGRPT(-12.43)QGALGEQQDLS(-110.22)NT(-114.4)T(-116.12)S(-117.58)K
UID3775	5335	P10071	P10071	S	445	Transcriptional activator GLI3;Transcriptional repressor GLI3R	GLI3	-0.0691642	0.209245	___1	1	83.7509	8.95342e-11	131.18	105.71	83.751	7.30668	MHNKRSKIKPDEDLPSPGARGQQEQPEGTTL	IKPDEDLPS(1)PGAR	IKPDEDLPS(83.75)PGAR
UID8631	12021	Q9H4G4	Q9H4G4	S	55	Golgi-associated plant pathogenesis-related protein 1	GLIPR2	NaN	NaN	___1	0.857413	8.58582	2.37095e-08	86.449	82.373	75.695	6.63275	QQYSEALASTRILKHSPESSRGQCGENLAWA	HS(0.857)PES(0.024)S(0.119)RGQCGENLAWASYDQTGK	HS(8.59)PES(-15.56)S(-8.59)RGQCGENLAWAS(-46.64)Y(-51.49)DQT(-69.73)GK
UID19602	11718	Q9BZE0	Q9BZE0	S	51	Zinc finger protein GLIS2	GLIS2	NaN	1.07865	___2	0.998963	31.563	1.30604e-09	100.15	91.978	100.15	6.45966	LHRELGLVDDSPTPGSPGSPPSGFLLNSKFP	ELGLVDDSPT(0.001)PGS(0.999)PGS(0.986)PPS(0.014)GFLLNSK	ELGLVDDS(-41.83)PT(-31.56)PGS(31.56)PGS(18.43)PPS(-18.43)GFLLNS(-43.42)K
UID19603	11719	Q9BZE0	Q9BZE0	S	54	Zinc finger protein GLIS2	GLIS2	NaN	1.07865	___2	0.98567	18.4309	1.30604e-09	100.15	91.978	100.15	6.45966	ELGLVDDSPTPGSPGSPPSGFLLNSKFPEKV	ELGLVDDSPT(0.001)PGS(0.999)PGS(0.986)PPS(0.014)GFLLNSK	ELGLVDDS(-41.83)PT(-31.56)PGS(31.56)PGS(18.43)PPS(-18.43)GFLLNS(-43.42)K
UID3475	4926	O94925-3;B8ZZC5;B8ZZA8	O94925-3	S	552	Glutaminase kidney isoform, mitochondrial	GLS	NaN	0.617654	___1	1	92.7641	2.29697e-25	164.41	145.03	164.41	6.25662	AKKLDPRREGGDQRHSFGPLDYESLQQELAL	EGGDQRHS(1)FGPLDYESLQQELALK	EGGDQRHS(92.76)FGPLDY(-92.76)ES(-101.32)LQQELALK
UID9022	12574	Q9NZM4;Q9NZM4-2	Q9NZM4	S	1413	Glioma tumor suppressor candidate region gene 1 protein	GLTSCR1	NaN	0.454842	___1	1	62.0879	0.0100433	62.088	52.307	62.088	6.1805	PGAPEGTPAGRARGGSPAPLPAKVDEATSGL	GGS(1)PAPLPAK	GGS(62.09)PAPLPAK
UID6524	9108	Q6AI39	Q6AI39	S	675	GLTSCR1-like protein	GLTSCR1L	NaN	NaN	___1	0.916577	10.4088	2.42537e-13	112.48	112.48	112.48	6.51167	SLGTAQPQQEKVVGSSPGHPAVQVESHSGGQ	VVGS(0.083)S(0.917)PGHPAVQVESHSGGQK	VVGS(-10.41)S(10.41)PGHPAVQVES(-69.24)HS(-72.78)GGQK
UID6038	8420	Q49A26;Q49A26-2;Q49A26-3;K7EMM8;Q49A26-4;K7EPU6	Q49A26	S	130	Putative oxidoreductase GLYR1	GLYR1	NaN	0.296669	___1	0.999993	51.8527	0.000125133	141.39	69.862	141.39	6.39088	EERSRPNSGDEKRKLSLSEGKVKKNMGEGKK	KLS(1)LSEGK	KLS(51.85)LS(-51.85)EGK
UID20283	12649	Q9P107;K7EJC2	Q9P107	S	441	GEM-interacting protein	GMIP	-1.16667	NaN	___2	0.911394	10.3955	1.96456e-06	101.17	96.996	85.61	6.58839	VGGGSESRSLDSPTSSPGAGTRQLVKASSTG	S(0.008)LDS(0.984)PT(0.009)S(0.085)S(0.911)PGAGT(0.003)R	S(-21.35)LDS(21.35)PT(-21.35)S(-10.4)S(10.4)PGAGT(-25.48)R
UID20282	12647	Q9P107;K7EJC2	Q9P107	S	437	GEM-interacting protein	GMIP	0.0976109	NaN	___2	0.997516	26.3933	1.96456e-06	132.14	99.983	101.17	6.64895	DVDSVGGGSESRSLDSPTSSPGAGTRQLVKA	SLDS(0.998)PT(0.005)S(0.249)S(0.749)PGAGTR	S(-49.7)LDS(26.39)PT(-24.87)S(-4.79)S(4.79)PGAGT(-33)R
UID1984	2859	P49915;F8W720	P49915	S	332	GMP synthase [glutamine-hydrolyzing]	GMPS	NaN	0.14642	___1	0.990437	20.166	7.06896e-08	134.37	112.72	134.37	6.42553	RTPRKRISKTLNMTTSPEEKRKIIGDTFVKI	TLNMTT(0.01)S(0.99)PEEK	T(-100.5)LNMT(-45.11)T(-20.17)S(20.17)PEEK
UID9194	12787	Q9UBI6	Q9UBI6	S	7	Guanine nucleotide-binding protein G(I)/G(S)/G(O) subunit gamma-12	GNG12	-0.159186	1.17407	___1	0.999878	39.1889	1.18476e-37	196.7	170.71	190.35	7.59892	_________MSSKTASTNNIAQARRTVQQLR	TAS(1)TNNIAQAR	T(-58.21)AS(39.19)T(-39.19)NNIAQAR
UID9193	12784	Q9UBI6	Q9UBI6	S	26	Guanine nucleotide-binding protein G(I)/G(S)/G(O) subunit gamma-12	GNG12	-0.266125	-0.300768	___1	1	64.6401	4.3996e-05	145.72	52.885	64.64	7.98437	IAQARRTVQQLRLEASIERIKVSKASADLMS	LEAS(1)IERIK	LEAS(64.64)IERIK
UID15483	5983	P36915;A2AB27	P36915	S	36	Guanine nucleotide-binding protein-like 1	GNL1	-0.506435	NaN	___2	0.95076	12.687	0.000131287	76.378	67.677	76.378	6.47728	ERKRGLQDGLRSSSNSRSGSRERREEQTDTS	GLQDGLRS(0.284)S(0.592)S(0.173)NS(0.951)R	GLQDGLRS(-3.24)S(3.24)S(-6.4)NS(12.69)R
UID15481	5981	P36915;A2AB27	P36915	S	33	Guanine nucleotide-binding protein-like 1	GNL1	-0.150513	NaN	___2	0.999408	32.2434	0.000108573	77.506	77.506	66.893	7.07375	DKRERKRGLQDGLRSSSNSRSGSRERREEQT	GLQDGLRS(1)S(0.999)S(0.993)NS(0.008)R	GLQDGLRS(40.36)S(32.24)S(21.55)NS(-21.55)R
UID21657	15054	P36915;A2AB27	P36915	T	48	Guanine nucleotide-binding protein-like 1	GNL1	-0.0764629	-0.014641	___2	0.999988	48.5687	1.55101e-14	138.03	138.03	138.03	8.54082	SSNSRSGSRERREEQTDTSDGESVTHHIRRL	EEQT(1)DT(0.108)S(0.892)DGESVTHHIR	EEQT(48.57)DT(-9.15)S(9.15)DGES(-42.1)VT(-55.85)HHIR
UID15479	5979	P36915;A2AB27	P36915	S	51	Guanine nucleotide-binding protein-like 1	GNL1	-0.0743651	-0.014641	___2	0.997056	26.1634	3.28985e-36	184.6	184.6	114.74	8.58031	SRSGSRERREEQTDTSDGESVTHHIRRLNQQ	REEQT(0.981)DT(0.021)S(0.997)DGESVTHHIR	REEQT(17.19)DT(-17.19)S(26.16)DGES(-33.42)VT(-39.21)HHIR
UID15482	5982	P36915;A2AB27	P36915	S	34	Guanine nucleotide-binding protein-like 1	GNL1	0.0110662	NaN	___2	0.993047	21.5453	6.03532e-05	94.325	82.432	66.893	7.2707	KRERKRGLQDGLRSSSNSRSGSRERREEQTD	GLQDGLRS(1)S(0.999)S(0.993)NS(0.008)R	GLQDGLRS(40.36)S(32.24)S(21.55)NS(-21.55)R
UID4280	5979	P36915;A2AB27	P36915	S	51	Guanine nucleotide-binding protein-like 1	GNL1	0.0387171	-0.128821	___1	0.997056	26.1634	3.28985e-36	184.6	184.6	114.74	8.58031	SRSGSRERREEQTDTSDGESVTHHIRRLNQQ	REEQT(0.981)DT(0.021)S(0.997)DGESVTHHIR	REEQT(17.19)DT(-17.19)S(26.16)DGES(-33.42)VT(-39.21)HHIR
UID15480	5980	P36915;A2AB27	P36915	S	32	Guanine nucleotide-binding protein-like 1	GNL1	0.172743	NaN	___2	0.999909	40.3605	6.03532e-05	94.325	82.432	66.893	7.1788	QDKRERKRGLQDGLRSSSNSRSGSRERREEQ	GLQDGLRS(1)S(0.999)S(0.993)NS(0.008)R	GLQDGLRS(40.36)S(32.24)S(21.55)NS(-21.55)R
UID26679	5980	P36915;A2AB27	P36915	S	32	Guanine nucleotide-binding protein-like 1	GNL1	NaN	NaN	___3	0.999909	40.3605	6.03532e-05	94.325	82.432	66.893	7.1788	QDKRERKRGLQDGLRSSSNSRSGSRERREEQ	GLQDGLRS(1)S(0.999)S(0.993)NS(0.008)R	GLQDGLRS(40.36)S(32.24)S(21.55)NS(-21.55)R
UID26680	5981	P36915;A2AB27	P36915	S	33	Guanine nucleotide-binding protein-like 1	GNL1	NaN	NaN	___3	0.999408	32.2434	0.000108573	77.506	77.506	66.893	7.07375	DKRERKRGLQDGLRSSSNSRSGSRERREEQT	GLQDGLRS(1)S(0.999)S(0.993)NS(0.008)R	GLQDGLRS(40.36)S(32.24)S(21.55)NS(-21.55)R
UID26681	5982	P36915;A2AB27	P36915	S	34	Guanine nucleotide-binding protein-like 1	GNL1	NaN	NaN	___3	0.993047	21.5453	6.03532e-05	94.325	82.432	66.893	7.2707	KRERKRGLQDGLRSSSNSRSGSRERREEQTD	GLQDGLRS(1)S(0.999)S(0.993)NS(0.008)R	GLQDGLRS(40.36)S(32.24)S(21.55)NS(-21.55)R
UID6023	8398	Q3T906	Q3T906	S	1250	N-acetylglucosamine-1-phosphotransferase subunits alpha/beta;N-acetylglucosamine-1-phosphotransferase subunit alpha;N-acetylglucosamine-1-phosphotransferase subunit beta	GNPTAB	NaN	NaN	___1	1	55.3143	0.00303247	64.73	50.921	55.314	6.61635	LKRKIFPRRRIHKEASPNRIRV_________	EAS(1)PNRIRV	EAS(55.31)PNRIRV
UID625	888	B7ZC06	B7ZC06	S	66		GOLGA2	NaN	NaN	___1	0.952922	14.6763	3.03552e-08	81.144	77.281	81.144	6.91959	KNGSNPETTTSGGCHSPEDIQDILKVLVSDL	NGSNPET(0.001)T(0.007)T(0.007)S(0.032)GGCHS(0.953)PEDIQDILK	NGS(-48.12)NPET(-28.25)T(-21.6)T(-21.6)S(-14.68)GGCHS(14.68)PEDIQDILK
UID5072	7060	Q08378;Q08378-2;Q08378-4	Q08378	S	465	Golgin subfamily A member 3	GOLGA3	NaN	0.571686	___1	0.961012	15.0721	0.0193288	47.639	38.127	47.639	6.38915	QAQVECSHSSQQRQDSLSSEVDTLKQSCWDL	QDS(0.961)LS(0.03)S(0.009)EVDTLK	QDS(15.07)LS(-15.07)S(-20.31)EVDT(-38.07)LK
UID16270	7059	Q08378	Q08378	S	1392	Golgin subfamily A member 3	GOLGA3	NaN	NaN	___2	0.752971	6.05321	9.19117e-08	61.099	60.852	50.305	6.85395	GAAKTRKEPKGEASSSNPATPIKIPDCPVPA	GEAS(0.012)S(0.187)S(0.753)NPAT(0.048)PIK	GEAS(-18.01)S(-6.05)S(6.05)NPAT(-11.93)PIK
UID5071	7059	Q08378	Q08378	S	1392	Golgin subfamily A member 3	GOLGA3	NaN	NaN	___1	0.752971	6.05321	9.19117e-08	61.099	60.852	50.305	6.85395	GAAKTRKEPKGEASSSNPATPIKIPDCPVPA	GEAS(0.012)S(0.187)S(0.753)NPAT(0.048)PIK	GEAS(-18.01)S(-6.05)S(6.05)NPAT(-11.93)PIK
UID5070	7057	Q08378;Q08378-2;Q08378-4	Q08378	S	385	Golgin subfamily A member 3	GOLGA3	NaN	NaN	___1	1	87.1597	5.88006e-11	108.01	91.252	87.16	6.83734	AEHQDQGQEVNGEVRSRRDSICSSVSLESSA	DVLQAAAAEHQDQGQEVNGEVRS(1)R	DVLQAAAAEHQDQGQEVNGEVRS(87.16)R
UID5392	7488	Q13439-5;E7EVX2;C9JHJ5	Q13439-5	S	41	Golgin subfamily A member 4	GOLGA4	0.10742	-0.153935	___1	0.999857	38.9737	1.25705e-28	148.52	143.61	147.85	8.05457	SSNSSTPTRMRSRTSSFTEQLDEGTPNRENA	TSS(1)FTEQLDEGTPNRENASTHASK	T(-50.54)S(-38.97)S(38.97)FT(-51.34)EQLDEGT(-114.6)PNRENAS(-117.27)T(-120.64)HAS(-128.12)K
UID5388	7482	Q13439;Q13439-3;Q13439-4;Q86W71;Q13439-5;E7EVX2	Q13439;Q13439-5	S	111	Golgin subfamily A member 4	GOLGA4	0.198745	NaN	___1	0.995716	24.0898	5.5722e-06	131.12	80.534	131.12	7.08661	SLFRSPIKESLFRSSSKESLVRTSSRESLNR	ESLFRSS(0.004)S(0.996)K	ES(-94.44)LFRS(-33.95)S(-24.09)S(24.09)K
UID5391	7485	Q13439;Q13439-3;Q13439-4;Q86W71;C9J0Y3	Q13439	S	41	Golgin subfamily A member 4	GOLGA4	0.224287	-0.153935	___1	0.998945	32.7889	1.90889e-23	148.52	143.61	148.52	7.58798	SSNSSTPTRMRSRTSSFTEQLDEGTPNRESG	T(0.001)S(0.001)S(0.999)FTEQLDEGTPNR	T(-32.79)S(-32.79)S(32.79)FT(-54.31)EQLDEGT(-126.84)PNR
UID16588	7483	Q13439;Q13439-3;Q13439-4;Q86W71;Q13439-5;E7EVX2	Q13439;Q13439-5	S	93	Golgin subfamily A member 4	GOLGA4	NaN	0.333552	___2	1	107.529	4.38331e-06	108.9	84.128	107.53	7.14467	GDTQSFAQKLQLRVPSVESLFRSPIKESLFR	VPS(1)VES(1)LFR	VPS(107.53)VES(107.53)LFR
UID16589	7484	Q13439;Q13439-3;Q13439-4;Q86W71;Q13439-5;E7EVX2	Q13439;Q13439-5	S	96	Golgin subfamily A member 4	GOLGA4	NaN	0.333552	___2	1	107.529	4.38331e-06	107.53	91.437	107.53	6.26677	QSFAQKLQLRVPSVESLFRSPIKESLFRSSS	VPS(1)VES(1)LFR	VPS(107.53)VES(107.53)LFR
UID5386	7480	Q13439;Q13439-3;Q13439-4;H0Y6I0;Q13439-5;E7EVX2	Q13439;Q13439-5	S	288	Golgin subfamily A member 4	GOLGA4	NaN	NaN	___1	0.999999	63.5326	8.95541e-12	113.73	113.73	113.73	6.46712	LEPQAEVFTKEENPESDGEPVVEDGTSVKTL	EENPES(1)DGEPVVEDGTSVK	EENPES(63.53)DGEPVVEDGT(-63.53)S(-68.89)VK
UID5389	7483	Q13439;Q13439-3;Q13439-4;Q86W71;Q13439-5;E7EVX2	Q13439;Q13439-5	S	93	Golgin subfamily A member 4	GOLGA4	NaN	-0.538339	___1	1	107.529	4.38331e-06	108.9	84.128	107.53	7.14467	GDTQSFAQKLQLRVPSVESLFRSPIKESLFR	VPS(1)VES(1)LFR	VPS(107.53)VES(107.53)LFR
UID16591	7488	Q13439-5;E7EVX2;C9JHJ5	Q13439-5	S	41	Golgin subfamily A member 4	GOLGA4	NaN	NaN	___2	0.999857	38.9737	1.25705e-28	148.52	143.61	147.85	8.05457	SSNSSTPTRMRSRTSSFTEQLDEGTPNRENA	TSS(1)FTEQLDEGTPNRENASTHASK	T(-50.54)S(-38.97)S(38.97)FT(-51.34)EQLDEGT(-114.6)PNRENAS(-117.27)T(-120.64)HAS(-128.12)K
UID5387	7481	Q13439;Q13439-3;Q13439-4;Q86W71;Q13439-5;E7EVX2	Q13439;Q13439-5	S	110	Golgin subfamily A member 4	GOLGA4	NaN	NaN	___1	0.851073	10.5802	7.5316e-06	127.83	78.642	127.83	7.10951	ESLFRSPIKESLFRSSSKESLVRTSSRESLN	ESLFRS(0.074)S(0.851)S(0.074)K	ES(-89.25)LFRS(-10.58)S(10.58)S(-10.58)K
UID7438	10388	Q8TBA6;Q8TBA6-2	Q8TBA6	S	116	Golgin subfamily A member 5	GOLGA5	NaN	0.372281	___1	1	97.2493	2.1625e-17	132.36	124.95	102.07	7.68906	ASVPRPSSHFVRRKKSEPDDELLFDFLNSSQ	S(1)EPDDELLFDFLNSSQK	S(97.25)EPDDELLFDFLNS(-97.25)S(-99.32)QK
UID5653	7851	Q14789;Q14789-2;E7EU81;F8WF12;C9J8Q0	Q14789	S	17	Golgin subfamily B member 1	GOLGB1	0.195852	-0.368601	___1	0.997864	26.6951	7.94743e-69	230.8	189.75	167.27	7.98378	LSRLSGLANVVLHELSGDDDTDQNMRAPLDP	LSGLANVVLHELS(0.998)GDDDT(0.002)DQNMR	LS(-150.35)GLANVVLHELS(26.7)GDDDT(-26.7)DQNMR
UID5654	7852	Q14789;Q14789-2;E7EU81;H0Y867	Q14789	S	671	Golgin subfamily B member 1	GOLGB1	NaN	NaN	___1	0.960139	13.8179	2.3117e-12	103.92	103.92	103.92	6.80259	DAGVELKSTKQDGDKSLSAVPDIGQCHQDEL	S(0.96)LS(0.04)AVPDIGQCHQDELERLK	S(13.82)LS(-13.82)AVPDIGQCHQDELERLK
UID2855	4078	O00461;F8W785	O00461	S	538	Golgi integral membrane protein 4	GOLIM4	NaN	1.04368	___1	1	70.0893	0.00312149	70.089	70.089	70.089	6.06908	RHEPREQGPREADPESEADRAAVEDINPADD	EADPES(1)EADR	EADPES(70.09)EADR
UID2856	4079	O00461;F8W785	O00461	S	583	Golgi integral membrane protein 4	GOLIM4	NaN	NaN	___1	1	45.8851	0.00219018	48.968	41.54	45.885	6.74721	VREENLPDENEEQKQSNQKQENTEVEEHLVM	EENLPDENEEQKQS(1)NQK	EENLPDENEEQKQS(45.89)NQK
UID7296	10173	Q8NBJ4;Q8NBJ4-2	Q8NBJ4	S	191	Golgi membrane protein 1	GOLM1	NaN	NaN	___1	0.999909	40.413	0.00479427	47.175	39.758	47.175	6.13647	EVTKKGNEAVASRDLSENNDQRQQLQALSEP	DLS(1)ENNDQRQQLQALSEPQPR	DLS(40.41)ENNDQRQQLQALS(-40.41)EPQPR
UID6022	8397	Q3T8J9;Q3T8J9-3;Q3T8J9-2	Q3T8J9	S	206	GON-4-like protein	GON4L	0.376068	0.46542	___1	1	80.6598	1.24033e-10	115.31	108.18	115.31	6.25431	PVSQPRKSTQPDVCASPQEKPLRTLFHQPEE	KSTQPDVCAS(1)PQEKPLR	KS(-90.76)T(-80.66)QPDVCAS(80.66)PQEKPLR
UID1804	2587	Q9HD26;Q9HD26-2;F5H1Y4	Q9HD26	S	412	Golgi-associated PDZ and coiled-coil motif-containing protein	GOPC	0.653702	0.191442	___1	0.999226	31.1067	1.98753e-06	88.637	83.879	88.637	6.4101	ELEGGGNPGASCKDTSGEIKVLQGFNKKAVT	DT(0.001)S(0.999)GEIKVLQGFNKK	DT(-31.11)S(31.11)GEIKVLQGFNKK
UID397	571	Q9H8Y8;B4DKT0;Q9H8Y8-2	Q9H8Y8	S	451	Golgi reassembly-stacking protein 2	GORASP2	0.0295589	-0.211884	___1	0.999694	35.1414	2.3367e-15	112.06	112.06	95.36	7.68384	SEKPVSAAVDANASESP______________	APTTVEDRVGDSTPVSEKPVSAAVDANASES(1)P	APT(-94.6)T(-94.6)VEDRVGDS(-90.95)T(-90.95)PVS(-83.6)EKPVS(-69.43)AAVDANAS(-35.14)ES(35.14)P
UID11596	571	Q9H8Y8;B4DKT0;Q9H8Y8-2	Q9H8Y8	S	451	Golgi reassembly-stacking protein 2	GORASP2	NaN	NaN	___2	0.999694	35.1414	2.3367e-15	112.06	112.06	95.36	7.68384	SEKPVSAAVDANASESP______________	APTTVEDRVGDSTPVSEKPVSAAVDANASES(1)P	APT(-94.6)T(-94.6)VEDRVGDS(-90.95)T(-90.95)PVS(-83.6)EKPVS(-69.43)AAVDANAS(-35.14)ES(35.14)P
UID21153	14017	Q9H8Y8;B4DKT0;Q9H8Y8-2	Q9H8Y8	T	433	Golgi reassembly-stacking protein 2	GORASP2	NaN	NaN	___2	0.814942	6.43961	9.01062e-37	189.51	189.51	189.51	7.27605	TAKAPTTVEDRVGDSTPVSEKPVSAAVDANA	APTTVEDRVGDS(0.185)T(0.815)PVSEK	APT(-104.82)T(-91.73)VEDRVGDS(-6.44)T(6.44)PVS(-41.31)EK
UID9954	14017	Q9H8Y8;B4DKT0;Q9H8Y8-2	Q9H8Y8	T	433	Golgi reassembly-stacking protein 2	GORASP2	NaN	NaN	___1	0.814942	6.43961	9.01062e-37	189.51	189.51	189.51	7.27605	TAKAPTTVEDRVGDSTPVSEKPVSAAVDANA	APTTVEDRVGDS(0.185)T(0.815)PVSEK	APT(-104.82)T(-91.73)VEDRVGDS(-6.44)T(6.44)PVS(-41.31)EK
UID21154	14018	Q9H8Y8;B4DKT0;Q9H8Y8-2	Q9H8Y8	T	222	Golgi reassembly-stacking protein 2	GORASP2	NaN	NaN	___2	1	78.0838	5.85632e-13	123.12	123.12	97.776	7.61275	FEEGKKISLPGQMAGTPITPLKDGFTEVQLS	ISLPGQMAGT(1)PIT(1)PLK	IS(-78.08)LPGQMAGT(78.08)PIT(90.87)PLK
UID21155	14019	Q9H8Y8;B4DKT0;Q9H8Y8-2	Q9H8Y8	T	225	Golgi reassembly-stacking protein 2	GORASP2	NaN	NaN	___2	1	90.8703	5.85632e-13	123.12	123.12	97.776	7.5828	GKKISLPGQMAGTPITPLKDGFTEVQLSSVN	ISLPGQMAGT(1)PIT(1)PLK	IS(-78.08)LPGQMAGT(78.08)PIT(90.87)PLK
UID9955	14018	Q9H8Y8;B4DKT0;Q9H8Y8-2	Q9H8Y8	T	222	Golgi reassembly-stacking protein 2	GORASP2	NaN	NaN	___1	1	78.0838	5.85632e-13	123.12	123.12	97.776	7.61275	FEEGKKISLPGQMAGTPITPLKDGFTEVQLS	ISLPGQMAGT(1)PIT(1)PLK	IS(-78.08)LPGQMAGT(78.08)PIT(90.87)PLK
UID3907	5514	P17174;B7Z7E9	P17174	S	286	Aspartate aminotransferase, cytoplasmic;Aspartate aminotransferase	GOT1	NaN	0.834287	___1	0.999997	55.3108	0.0119034	67.019	7.1356	67.019	6.41459	LTVVGKEPESILQVLSQMEKIVRITWSNPPA	EPESILQVLS(1)QMEK	EPES(-55.31)ILQVLS(55.31)QMEK
UID19460	11537	Q9BRR8;K7EQ19	Q9BRR8	S	6	G patch domain-containing protein 1	GPATCH1	-0.071967	0.136347	___2	0.999994	55.8515	1.77357e-14	109.47	109.47	109.47	7.62853	__________MAARDSDSEEDLVSYGTGLEP	AARDS(1)DS(1)EEDLVSYGTGLEPLEEGERPK	AARDS(55.85)DS(46.92)EEDLVS(-46.92)Y(-47.3)GT(-78.53)GLEPLEEGERPK
UID19461	11538	Q9BRR8;K7EQ19	Q9BRR8	S	8	G patch domain-containing protein 1	GPATCH1	-0.071967	0.136347	___2	0.999959	46.917	1.77357e-14	109.47	109.47	109.47	7.62853	________MAARDSDSEEDLVSYGTGLEPLE	AARDS(1)DS(1)EEDLVSYGTGLEPLEEGERPK	AARDS(55.85)DS(46.92)EEDLVS(-46.92)Y(-47.3)GT(-78.53)GLEPLEEGERPK
UID8941	12466	Q9NW75;Q9NW75-2	Q9NW75	S	146	G patch domain-containing protein 2	GPATCH2	NaN	-0.148999	___1	1	40.4317	0.00345908	40.432	40.432	40.432	5.71878	NLNNNVRGKRPLWHESDFAVDNVGNRTLRRR	GKRPLWHES(1)DFAVDNVGNR	GKRPLWHES(40.43)DFAVDNVGNR
UID20138	12464	Q9NW75;Q9NW75-2	Q9NW75	S	115	G patch domain-containing protein 2	GPATCH2	NaN	NaN	___2	1	58.9802	5.24343e-20	175.59	169.44	58.98	6.69189	SKDYRENHNNNKKDHSDSDDQMLVAKRRPSS	DHS(1)DS(1)DDQMLVAK	DHS(58.98)DS(58.98)DDQMLVAK
UID20139	12465	Q9NW75;Q9NW75-2	Q9NW75	S	117	G patch domain-containing protein 2	GPATCH2	NaN	NaN	___2	1	58.9802	5.24343e-20	175.59	169.44	58.98	6.69189	DYRENHNNNKKDHSDSDDQMLVAKRRPSSNL	DHS(1)DS(1)DDQMLVAK	DHS(58.98)DS(58.98)DDQMLVAK
UID20152	12481	Q9NWQ4;Q9NWQ4-4;G3V5D0;Q9NWQ4-1;G3V553	Q9NWQ4	S	86	G patch domain-containing protein 2-like	GPATCH2L	NaN	NaN	___2	0.99891	31.6514	1.74702e-09	120.63	83.228	120.63	6.83313	EATKDCREVAPVTNFSDSDDTMVAKRHPALN	EVAPVTNFS(0.999)DS(0.988)DDT(0.013)MVAK	EVAPVT(-33.84)NFS(31.65)DS(19.21)DDT(-19.21)MVAK
UID20153	12482	Q9NWQ4;Q9NWQ4-4;G3V5D0;Q9NWQ4-1;G3V553	Q9NWQ4	S	88	G patch domain-containing protein 2-like	GPATCH2L	NaN	NaN	___2	0.98814	19.2149	1.74702e-09	120.63	83.228	120.63	6.83313	TKDCREVAPVTNFSDSDDTMVAKRHPALNAI	EVAPVTNFS(0.999)DS(0.988)DDT(0.013)MVAK	EVAPVT(-33.84)NFS(31.65)DS(19.21)DDT(-19.21)MVAK
UID8955	12483	Q9NWQ4;Q9NWQ4-4	Q9NWQ4	S	447	G patch domain-containing protein 2-like	GPATCH2L	NaN	NaN	___1	0.972998	15.7187	0.00327085	77.062	61.919	77.062	6.11919	MDAVEPTTPASQAPKSPSSEWLVRTSAAEKA	S(0.973)PS(0.026)S(0.001)EWLVR	S(15.72)PS(-15.72)S(-30.22)EWLVR
UID9351	13004	Q9UKJ3-2;Q9UKJ3	Q9UKJ3-2	S	936	G patch domain-containing protein 8	GPATCH8	-0.0473981	0.0705272	___1	1	90.3127	1.62948e-12	169.6	159.52	169.6	7.84462	PSQRSGSRKRSWGHESPEERHSGRRDFIRSK	SWGHES(1)PEER	S(-90.31)WGHES(90.31)PEER
UID9352	13006	Q9UKJ3-2;Q9UKJ3	Q9UKJ3-2	S	575	G patch domain-containing protein 8	GPATCH8	0.0432046	0.214056	___1	0.961177	13.996	4.19256e-14	108.45	105.12	108.45	7.1695	ACSGLNKQEPGGSHGSETEDTGRSLPSKKER	QEPGGSHGS(0.961)ET(0.038)EDTGR	QEPGGS(-42.64)HGS(14)ET(-14)EDT(-33.11)GR
UID9348	13000	Q9UKJ3-2;Q9UKJ3	Q9UKJ3-2	S	957	G patch domain-containing protein 8	GPATCH8	0.160533	-0.0469799	___1	0.999987	48.9504	3.3109e-05	106.4	90.77	84.759	7.982	SGRRDFIRSKIYRSQSPHYFRSGRGEGPGKK	IYRS(1)QS(1)PHYFR	IY(-60.23)RS(60.23)QS(48.95)PHY(-48.95)FR
UID20549	13003	Q9UKJ3-2;Q9UKJ3	Q9UKJ3-2	S	931	G patch domain-containing protein 8	GPATCH8	0.219463	0.179188	___2	1	59.634	1.15163e-10	153.21	145.88	59.634	7.65691	RSTRSPSQRSGSRKRSWGHESPEERHSGRRD	S(1)WGHES(1)PEER	S(59.63)WGHES(59.63)PEER
UID20550	13004	Q9UKJ3-2;Q9UKJ3	Q9UKJ3-2	S	936	G patch domain-containing protein 8	GPATCH8	0.219463	0.179188	___2	1	90.3127	1.62948e-12	169.6	159.52	169.6	7.84462	PSQRSGSRKRSWGHESPEERHSGRRDFIRSK	SWGHES(1)PEER	S(-90.31)WGHES(90.31)PEER
UID20546	12999	Q9UKJ3-2;Q9UKJ3	Q9UKJ3-2	S	955	G patch domain-containing protein 8	GPATCH8	0.301002	0.168447	___2	0.999999	60.2289	3.3109e-05	86.497	86.497	84.759	7.22094	RHSGRRDFIRSKIYRSQSPHYFRSGRGEGPG	IYRS(1)QS(1)PHYFR	IY(-60.23)RS(60.23)QS(48.95)PHY(-48.95)FR
UID20547	13000	Q9UKJ3-2;Q9UKJ3	Q9UKJ3-2	S	957	G patch domain-containing protein 8	GPATCH8	0.301002	0.168447	___2	0.999987	48.9504	3.3109e-05	106.4	90.77	84.759	7.982	SGRRDFIRSKIYRSQSPHYFRSGRGEGPGKK	IYRS(1)QS(1)PHYFR	IY(-60.23)RS(60.23)QS(48.95)PHY(-48.95)FR
UID9353	13007	Q9UKJ3-2;Q9UKJ3	Q9UKJ3-2	S	680	G patch domain-containing protein 8	GPATCH8	0.440527	0.298903	___1	1	73.0093	1.23351e-12	88.596	67.296	86.543	7.00775	PPRRRRRAQDDSQRRSLPAEEGSSGKKDEGG	S(1)LPAEEGSSGKKDEGGGGSSSQDHGGR	S(73.01)LPAEEGS(-73.01)S(-73.01)GKKDEGGGGS(-83.46)S(-84.58)S(-85.42)QDHGGR
UID9346	12998	Q9UKJ3-2;Q9UKJ3	Q9UKJ3-2	S	662	G patch domain-containing protein 8	GPATCH8	0.573472	0.244019	___1	0.997597	26.1816	8.77212e-15	131.56	121.19	131.56	7.15198	ADSERGPKPEPPGSGSPAPPRRRRRAQDDSQ	GPKPEPPGS(0.002)GS(0.998)PAPPR	GPKPEPPGS(-26.18)GS(26.18)PAPPR
UID20554	13009	Q9UKJ3-2;Q9UKJ3	Q9UKJ3-2	S	898	G patch domain-containing protein 8	GPATCH8	0.672742	NaN	___2	0.992358	21.3736	1.5427e-11	167.12	152.89	79.346	7.04638	RSSSCSRSRSKRRSRSTTAHSWQRSRSYSRD	S(1)RS(0.992)T(0.007)TAHSWQR	S(35.75)RS(21.37)T(-21.37)T(-33.91)AHS(-55.29)WQR
UID20553	13008	Q9UKJ3-2;Q9UKJ3	Q9UKJ3-2	S	896	G patch domain-containing protein 8	GPATCH8	0.703544	NaN	___2	0.999716	35.754	0.000190959	79.346	42.17	79.346	7.04638	RSRSSSCSRSRSKRRSRSTTAHSWQRSRSYS	S(1)RS(0.992)T(0.007)TAHSWQR	S(35.75)RS(21.37)T(-21.37)T(-33.91)AHS(-55.29)WQR
UID9349	13001	Q9UKJ3-2;Q9UKJ3	Q9UKJ3-2	S	1029	G patch domain-containing protein 8	GPATCH8	0.852159	1.11672	___1	0.999789	36.7646	7.71754e-71	251	225.39	251	7.48861	LLLEKIQSRKVERKPSVSEEVQATPNKAGPK	KPS(1)VSEEVQATPNK	KPS(36.76)VS(-36.76)EEVQAT(-169.99)PNK
UID944	1398	Q86WP2;Q86WP2-2;Q86WP2-4;Q86WP2-3;F5GY92;D4PHA4	Q86WP2	S	322	Vasculin	GPBP1	-0.0101053	0.0502484	___1	0.995725	23.7392	5.96851e-05	50.505	46.305	50.505	6.8551	RDRVEEEHEDESRAGSEKDDDSFNLHNSNST	AGS(0.996)EKDDDS(0.004)FNLHNSNSTHQER	AGS(23.74)EKDDDS(-23.74)FNLHNS(-46.56)NS(-46.56)T(-46.56)HQER
UID8815	12281	Q9NPB8	Q9NPB8	S	175	Glycerophosphocholine phosphodiesterase GPCPD1	GPCPD1	NaN	0.148033	___1	0.789909	5.75171	2.63123e-08	83.879	83.879	83.879	5.96481	KLTLEGLEEDDDDRVSPTVLHKMSNSLEISL	VKLTLEGLEEDDDDRVS(0.79)PT(0.21)VLHK	VKLT(-82.06)LEGLEEDDDDRVS(5.75)PT(-5.75)VLHK
UID20048	12332	Q9NQX3;Q9NQX3-2;H0YJ30;F8W7D6;G3V582;F5H039	Q9NQX3	S	291	Gephyrin;Molybdopterin adenylyltransferase;Molybdopterin molybdenumtransferase	GPHN	-0.174605	-0.218967	___2	0.993432	20.3342	4.8584e-07	105.9	94.696	105.9	7.04139	TSRLSTASCPTPKVQSRCSSKENILRASHSA	VQS(0.993)RCS(0.716)S(0.291)KENILR	VQS(20.33)RCS(3.97)S(-3.97)KENILR
UID20047	12330	Q9NQX3;Q9NQX3-2;H0YJ30;F8W7D6;G3V582;F5H039	Q9NQX3	S	194	Gephyrin;Molybdopterin adenylyltransferase;Molybdopterin molybdenumtransferase	GPHN	0.576958	0.922812	___2	0.997753	31.0559	2.97891e-12	93.611	92.746	64.221	7.74735	VHDELEDLPSPPPPLSPPPTTSPHKQTEDKG	VKEVHDELEDLPS(1)PPPPLS(0.998)PPPT(0.001)T(0.001)S(0.001)PHK	VKEVHDELEDLPS(50.62)PPPPLS(31.06)PPPT(-31.06)T(-31.35)S(-31.49)PHK
UID20046	12329	Q9NQX3;Q9NQX3-2;H0YJ30;F8W7D6;G3V582;F5H039	Q9NQX3	S	188	Gephyrin;Molybdopterin adenylyltransferase;Molybdopterin molybdenumtransferase	GPHN	0.576958	0.922812	___2	0.999999	68.5892	2.97891e-12	93.611	92.746	93.611	7.74356	IVKVKEVHDELEDLPSPPPPLSPPPTTSPHK	EVHDELEDLPS(1)PPPPLS(0.996)PPPT(0.002)T(0.001)SPHK	EVHDELEDLPS(68.59)PPPPLS(27.73)PPPT(-27.73)T(-28.31)S(-33.05)PHK
UID31245	12329	Q9NQX3;Q9NQX3-2;H0YJ30;F8W7D6;G3V582;F5H039	Q9NQX3	S	188	Gephyrin;Molybdopterin adenylyltransferase;Molybdopterin molybdenumtransferase	GPHN	NaN	NaN	___3	0.999999	68.5892	2.97891e-12	93.611	92.746	93.611	7.74356	IVKVKEVHDELEDLPSPPPPLSPPPTTSPHK	EVHDELEDLPS(1)PPPPLS(0.996)PPPT(0.002)T(0.001)SPHK	EVHDELEDLPS(68.59)PPPPLS(27.73)PPPT(-27.73)T(-28.31)S(-33.05)PHK
UID31246	12330	Q9NQX3;Q9NQX3-2;H0YJ30;F8W7D6;G3V582;F5H039	Q9NQX3	S	194	Gephyrin;Molybdopterin adenylyltransferase;Molybdopterin molybdenumtransferase	GPHN	NaN	NaN	___3	0.997753	31.0559	2.97891e-12	93.611	92.746	64.221	7.74735	VHDELEDLPSPPPPLSPPPTTSPHKQTEDKG	VKEVHDELEDLPS(1)PPPPLS(0.998)PPPT(0.001)T(0.001)S(0.001)PHK	VKEVHDELEDLPS(50.62)PPPPLS(31.06)PPPT(-31.06)T(-31.35)S(-31.49)PHK
UID7740	10812	Q92917	Q92917	S	42	G patch domain and KOW motifs-containing protein	GPKOW	0.337654	NaN	___1	1	88.8499	8.01012e-32	167.99	167.99	167.99	7.12431	SARRRLADSGDGAGPSPEEKDFLKTVEGREL	LADSGDGAGPS(1)PEEKDFLK	LADS(-88.85)GDGAGPS(88.85)PEEKDFLK
UID436	626	Q9HCN4;Q9HCN4-4;B4DQM4;Q9HCN4-3;Q9HCN4-2	Q9HCN4	S	314	GPN-loop GTPase 1	GPN1	0.573859	0.173856	___1	0.999997	54.7707	5.58859e-20	141.31	136.69	141.31	7.75552	MGSVALDAGTAKDSLSPVLHPSDLILTRGTL	DSLS(1)PVLHPSDLILTR	DS(-54.77)LS(54.77)PVLHPS(-86.48)DLILT(-112.56)R
UID19194	11180	Q96PE1;Q96PE1-2	Q96PE1	S	963	G-protein coupled receptor 124	GPR124	-1.05757	-0.796431	___2	1	45.363	8.10742e-05	119.27	73.652	45.363	6.85929	LRLRGPLAQNPKAGNSRASLEAGEELRGSTR	AGNS(1)RAS(1)LEAGEELR	AGNS(45.36)RAS(45.36)LEAGEELR
UID19195	11181	Q96PE1;Q96PE1-2	Q96PE1	S	966	G-protein coupled receptor 124	GPR124	-1.05757	-0.796431	___2	1	45.363	8.10742e-05	119.27	73.652	45.363	6.85929	RGPLAQNPKAGNSRASLEAGEELRGSTRLRG	AGNS(1)RAS(1)LEAGEELR	AGNS(45.36)RAS(45.36)LEAGEELR
UID8003	11188	Q96PE1;Q96PE1-2	Q96PE1	S	1334	G-protein coupled receptor 124	GPR124	-0.959851	NaN	___1	0.947323	12.6587	0.00986943	54.343	43.396	54.343	6.08775	AEVASGGCMKTGLWKSETTV___________	TGLWKS(0.947)ET(0.051)T(0.001)V	T(-32.79)GLWKS(12.66)ET(-12.66)T(-30.63)V
UID19198	11184	Q96PE1;Q96PE1-2	Q96PE1	S	1274	G-protein coupled receptor 124	GPR124	-0.839648	NaN	___2	0.796378	5.9119	1.38009e-18	147.41	147.41	147.41	6.59784	SAAPLSEAGRAGQRRSASRDSLKGGGALEKE	S(0.796)AS(0.206)RDS(0.998)LKGGGALEK	S(5.91)AS(-5.91)RDS(25.94)LKGGGALEK
UID19200	11186	Q96PE1;Q96PE1-2	Q96PE1	S	1279	G-protein coupled receptor 124	GPR124	-0.537424	-0.823668	___2	0.999678	34.8903	1.38009e-18	147.41	147.41	112.85	7.6858	SEAGRAGQRRSASRDSLKGGGALEKESHRRS	S(0.008)AS(0.992)RDS(1)LKGGGALEK	S(-20.84)AS(20.84)RDS(34.89)LKGGGALEK
UID19199	11185	Q96PE1;Q96PE1-2	Q96PE1	S	1276	G-protein coupled receptor 124	GPR124	-0.450163	-0.950692	___2	0.992885	21.4414	2.13005e-09	112.85	112.85	107.25	7.64881	APLSEAGRAGQRRSASRDSLKGGGALEKESH	S(0.009)AS(0.993)RDS(0.999)LKGGGALEK	S(-21.44)AS(21.44)RDS(28.54)LKGGGALEK
UID19197	11183	Q96PE1;Q96PE1-2	Q96PE1	S	991	G-protein coupled receptor 124	GPR124	0.09815	-0.170053	___2	0.988984	20.0087	1.66743e-09	90.71	86.521	90.71	6.96984	STRLRGSGPLLSDSGSLLATGSARVGTPGPP	LRGS(0.922)GPLLS(0.078)DS(0.011)GS(0.989)LLATGSAR	LRGS(10.79)GPLLS(-10.79)DS(-20.01)GS(20.01)LLAT(-44.28)GS(-48.4)AR
UID19196	11182	Q96PE1;Q96PE1-2	Q96PE1	S	982	G-protein coupled receptor 124	GPR124	NaN	-0.170053	___2	0.92208	10.7924	1.66743e-09	90.71	86.521	90.71	6.75807	LEAGEELRGSTRLRGSGPLLSDSGSLLATGS	LRGS(0.922)GPLLS(0.078)DS(0.011)GS(0.989)LLATGSAR	LRGS(10.79)GPLLS(-10.79)DS(-20.01)GS(20.01)LLAT(-44.28)GS(-48.4)AR
UID8002	11187	Q96PE1;Q96PE1-2	Q96PE1	S	1294	G-protein coupled receptor 124	GPR124	NaN	NaN	___1	0.995129	23.1028	0.000339148	77.505	70.14	77.505	5.9369	SLKGGGALEKESHRRSYPLNAASLNGAPKGG	S(0.995)Y(0.005)PLNAASLNGAPK	S(23.1)Y(-23.1)PLNAAS(-67.08)LNGAPK
UID6822	9510	Q7Z3F1	Q7Z3F1	S	867	Integral membrane protein GPR155	GPR155	NaN	NaN	___1	0.910631	12.4538	0.000133303	69.979	69.979	69.979	6.22763	QERYKEIEHSSPPSHSPKT____________	EIEHSSPPS(0.052)HS(0.911)PKT(0.037)	EIEHS(-40.4)S(-40.88)PPS(-12.45)HS(12.45)PKT(-13.86)
UID488	698	Q14439;B4DZ23;J3KNC6	Q14439	S	367	Probable G-protein coupled receptor 176	GPR176	NaN	-0.607958	___1	0.995557	23.5044	1.81259e-26	127.29	125.13	127.29	7.14696	SGMAEASLEPSIRSGSQLLEMFHIGQQQIFK	S(0.004)GS(0.996)QLLEMFHIGQQQIFKPTEDEEESEAK	S(-23.5)GS(23.5)QLLEMFHIGQQQIFKPT(-120.82)EDEEES(-118.38)EAK
UID3037	4337	O43194	O43194	S	396	G-protein coupled receptor 39	GPR39	NaN	1.06806	___1	1	79.8749	0.000201914	79.875	73.188	79.875	5.99357	TTDSARFVQRPLLFASRRQSSARRTEKIFLS	FVQRPLLFAS(1)R	FVQRPLLFAS(79.87)R
UID14237	4338	O43194	O43194	S	427	G-protein coupled receptor 39	GPR39	NaN	NaN	___2	0.999391	32.1548	5.18627e-28	172.75	172.75	172.75	6.55097	TFQSEAEPQSKSQSLSLESLEPNSGAKPANS	SQS(0.001)LS(0.999)LES(1)LEPNSGAK	S(-62.14)QS(-32.15)LS(32.15)LES(62.34)LEPNS(-62.34)GAK
UID14238	4339	O43194	O43194	S	430	G-protein coupled receptor 39	GPR39	NaN	NaN	___2	0.999999	62.3421	5.18627e-28	172.75	172.75	172.75	6.55097	SEAEPQSKSQSLSLESLEPNSGAKPANSAAE	SQS(0.001)LS(0.999)LES(1)LEPNSGAK	S(-62.14)QS(-32.15)LS(32.15)LES(62.34)LEPNS(-62.34)GAK
UID19032	10955	Q96D09	Q96D09	S	330	G-protein coupled receptor-associated sorting protein 2	GPRASP2	NaN	NaN	___2	0.904582	8.54036	0.0178207	41.047	38.623	41.047	7.05346	RSKLRTNREDCFESESEDEFYKQSWVLPGEE	LRT(0.323)NREDCFES(0.772)ES(0.905)EDEFY(0.001)K	LRT(-4.73)NREDCFES(4.73)ES(8.54)EDEFY(-30.36)K
UID7391	10318	Q8NFJ5	Q8NFJ5	S	345	Retinoic acid-induced protein 3	GPRC5A	-1.15624	-0.354452	___1	0.999987	49.3292	4.40045e-07	101.05	94.222	101.05	6.24684	PPQKEFSIPRAHAWPSPYKDYEVKKEGS___	AHAWPS(1)PYKDYEVK	AHAWPS(49.33)PY(-49.33)KDY(-60.58)EVK
UID7392	10319	Q8NFJ5	Q8NFJ5	S	301	Retinoic acid-induced protein 3	GPRC5A	NaN	NaN	___1	0.996278	29.7203	6.27397e-11	67.28	66.759	49.934	7.58429	PQLVKKSYGVENRAYSQEEITQGFEETGDTL	AY(0.001)S(0.996)QEEIT(0.001)QGFEET(0.001)GDTLYAPYSTHFQLQNQPPQK	AY(-31.64)S(29.72)QEEIT(-29.72)QGFEET(-29.72)GDT(-33.23)LY(-36.62)APY(-41.38)S(-41.24)T(-41.24)HFQLQNQPPQK
UID614	875	Q9NZH0;D2DFB0;B7Z831	Q9NZH0	S	354	G-protein coupled receptor family C group 5 member B	GPRC5B	NaN	NaN	___1	1	74.4096	9.64844e-06	83.692	66.918	83.692	7.35226	DEHNAALRTAGFPNGSLGKRPSGSLGKRPSA	TAGFPNGS(1)LGK	T(-74.41)AGFPNGS(74.41)LGK
UID6799	9475	Q7Z2K8;Q7Z2K8-2	Q7Z2K8	S	615	G protein-regulated inducer of neurite outgrowth 1	GPRIN1	-0.267844	-0.330329	___1	0.992216	22.2434	1.23147e-20	147.28	147.28	147.28	6.70205	AIPEGKVGSLPLEKGSPVTTTKADPRASGKA	VGSLPLEKGS(0.992)PVT(0.006)T(0.002)TK	VGS(-80.11)LPLEKGS(22.24)PVT(-22.24)T(-27.91)T(-35.83)K
UID6798	9473	Q7Z2K8;Q7Z2K8-2	Q7Z2K8	S	73	G protein-regulated inducer of neurite outgrowth 1	GPRIN1	0.283803	0.39034	___1	0.789858	5.7505	3.14322e-17	139.47	139.47	59.975	6.7315	RHTPDQSPGMESRHRSPSGAGEGASCSDGPR	HRS(0.79)PS(0.21)GAGEGASCSDGPR	HRS(5.75)PS(-5.75)GAGEGAS(-51.31)CS(-58.19)DGPR
UID769	1117	Q13098;C9JFE4;Q13098-5;Q13098-7;J3QQX0	Q13098	S	474	COP9 signalosome complex subunit 1	GPS1	0.206143	0.125699	___1	1	109.379	1.17645e-48	218.12	201.59	150.91	7.67138	VLRNQIHVKSPPREGSQGELTPANSQSRMST	EGS(1)QGELTPANSQSR	EGS(109.38)QGELT(-109.38)PANS(-137.04)QS(-139.75)R
UID9999	14118	Q13098;C9JFE4;Q13098-5;Q13098-7;J3QQX0	Q13098	T	479	COP9 signalosome complex subunit 1	GPS1	NaN	-0.0394191	___1	0.999706	37.2172	5.38415e-12	136.26	128.35	136.26	6.26886	IHVKSPPREGSQGELTPANSQSRMSTNM___	EGSQGELT(1)PANSQSR	EGS(-37.22)QGELT(37.22)PANS(-41.06)QS(-45.88)R
UID770	1118	Q13098;C9JFE4;Q13098-5;Q13098-7;J3QQX0	Q13098	S	468	COP9 signalosome complex subunit 1	GPS1	NaN	0.00895805	___1	1	89.2306	1.31891e-08	92.41	92.41	89.231	7.3556	MMLRAAVLRNQIHVKSPPREGSQGELTPANS	NQIHVKS(1)PPR	NQIHVKS(89.23)PPR
UID18259	9828	Q86YR5;Q86YR5-4	Q86YR5	S	492	G-protein-signaling modulator 1	GPSM1	0.131589	-0.189919	___2	1	141.059	5.47042e-106	271.2	258.23	156.15	7.34653	DVRVHVPRTSIPRAPSSDEECFFDLLTKFQS	APS(1)S(1)DEECFFDLLTK	APS(141.06)S(134.54)DEECFFDLLT(-134.54)K
UID7060	9828	Q86YR5;Q86YR5-4	Q86YR5	S	492	G-protein-signaling modulator 1	GPSM1	NaN	0.207511	___1	1	141.059	5.47042e-106	271.2	258.23	156.15	7.34653	DVRVHVPRTSIPRAPSSDEECFFDLLTKFQS	APS(1)S(1)DEECFFDLLTK	APS(141.06)S(134.54)DEECFFDLLT(-134.54)K
UID7061	9829	Q86YR5;Q86YR5-4	Q86YR5	S	493	G-protein-signaling modulator 1	GPSM1	0.0487942	-0.0130691	___1	1	134.542	8.61299e-49	217.33	212.06	156.15	7.44895	VRVHVPRTSIPRAPSSDEECFFDLLTKFQSS	APS(1)S(1)DEECFFDLLTK	APS(141.06)S(134.54)DEECFFDLLT(-134.54)K
UID18260	9829	Q86YR5;Q86YR5-4	Q86YR5	S	493	G-protein-signaling modulator 1	GPSM1	0.131589	-0.189919	___2	1	134.542	8.61299e-49	217.33	212.06	156.15	7.44895	VRVHVPRTSIPRAPSSDEECFFDLLTKFQSS	APS(1)S(1)DEECFFDLLTK	APS(141.06)S(134.54)DEECFFDLLT(-134.54)K
UID7062	9830	Q86YR5;Q86YR5-4	Q86YR5	S	471	G-protein-signaling modulator 1	GPSM1	-0.352474	-0.0764222	___1	0.992426	21.1742	7.42931e-14	146.27	129.07	129.15	7.09635	QEGPDAERRPREGSHSPLDSADVRVHVPRTS	EGS(0.008)HS(0.992)PLDSADVR	EGS(-21.17)HS(21.17)PLDS(-64.03)ADVR
UID12744	2235	Q9Y4H4;E9PIP3	Q9Y4H4	S	56	G-protein-signaling modulator 3	GPSM3	0.0720372	NaN	___2	0.967224	14.7183	6.78673e-85	249.29	249.29	249.29	7.38331	PPPGTRHTALGPRSASLLSLQTELLLDLVAE	S(0.033)AS(0.967)LLSLQTELLLDLVAEAQSR	S(-14.72)AS(14.72)LLS(-38.38)LQT(-105.53)ELLLDLVAEAQS(-247.75)R
UID12745	2236	Q9Y4H4;E9PIP3	Q9Y4H4	S	59	G-protein-signaling modulator 3	GPSM3	0.0720372	NaN	___2	0.923284	10.9626	8.89692e-07	72.687	72.687	72.687	6.23226	GTRHTALGPRSASLLSLQTELLLDLVAEAQS	S(0.501)AS(0.501)LLS(0.923)LQT(0.074)ELLLDLVAEAQSR	S(0)AS(0)LLS(10.96)LQT(-10.96)ELLLDLVAEAQS(-71.09)R
UID12742	2232	Q9Y4H4;E9PIP3;E9PIE9	Q9Y4H4	S	35	G-protein-signaling modulator 3	GPSM3	0.16337	0.697055	___2	1	76.1079	0.000443787	77.726	77.726	77.726	6.9248	EEGWPPPNSTTRPWRSAPPSPPPPGTRHTAL	S(1)APPS(1)PPPPGTR	S(76.11)APPS(56.05)PPPPGT(-56.05)R
UID12743	2233	Q9Y4H4;E9PIP3;E9PIE9	Q9Y4H4	S	39	G-protein-signaling modulator 3	GPSM3	0.16337	0.697055	___2	0.999997	56.0501	0.000443787	77.726	77.726	77.726	6.9248	PPPNSTTRPWRSAPPSPPPPGTRHTALGPRS	S(1)APPS(1)PPPPGTR	S(76.11)APPS(56.05)PPPPGT(-56.05)R
UID1545	2235	Q9Y4H4;E9PIP3	Q9Y4H4	S	56	G-protein-signaling modulator 3	GPSM3	0.542803	0.39646	___1	0.967224	14.7183	6.78673e-85	249.29	249.29	249.29	7.38331	PPPGTRHTALGPRSASLLSLQTELLLDLVAE	S(0.033)AS(0.967)LLSLQTELLLDLVAEAQSR	S(-14.72)AS(14.72)LLS(-38.38)LQT(-105.53)ELLLDLVAEAQS(-247.75)R
UID19021	10935	Q96CP6;Q96CP6-2;Q96CP6-3;J3KR86;M0QZ12	Q96CP6	S	267	GRAM domain-containing protein 1A	GRAMD1A	0.0575542	0.209395	___2	0.984665	18.7932	3.95767e-44	171.37	171.37	51.726	7.11744	SDITSSGAADRSQEPSPVGSRRGHVTPNLSR	S(0.002)QEPS(0.985)PVGS(0.013)R	S(-26.25)QEPS(18.79)PVGS(-18.79)R
UID19022	10936	Q96CP6;Q96CP6-2;Q96CP6-3;J3KR86;M0QZ12	Q96CP6	S	281	GRAM domain-containing protein 1A	GRAMD1A	0.1129	-0.0189191	___2	1	66.0043	0.00107998	88.101	85.554	66.004	7.25022	PSPVGSRRGHVTPNLSRASSDADHGAEEDKE	RGHVT(1)PNLS(1)R	RGHVT(66)PNLS(66)R
UID22119	16007	Q96CP6;Q96CP6-2;Q96CP6-3;J3KR86;M0QZ12	Q96CP6	T	277	GRAM domain-containing protein 1A	GRAMD1A	0.1129	-0.0189191	___2	1	66.0043	0.00107998	88.101	85.554	66.004	7.25022	RSQEPSPVGSRRGHVTPNLSRASSDADHGAE	RGHVT(1)PNLS(1)R	RGHVT(66)PNLS(66)R
UID7822	10935	Q96CP6;Q96CP6-2;Q96CP6-3;J3KR86;M0QZ12	Q96CP6	S	267	GRAM domain-containing protein 1A	GRAMD1A	0.606916	0.152404	___1	0.984665	18.7932	3.95767e-44	171.37	171.37	51.726	7.11744	SDITSSGAADRSQEPSPVGSRRGHVTPNLSR	S(0.002)QEPS(0.985)PVGS(0.013)R	S(-26.25)QEPS(18.79)PVGS(-18.79)R
UID1043	1542	Q3KR37;E9PRD6;Q3KR37-2;J3KNL5;E7EPH8	Q3KR37	S	274	GRAM domain-containing protein 1B	GRAMD1B	-1.30013	NaN	___1	0.996393	24.4127	1.75057e-06	103.9	75.55	103.9	6.28576	NDSSSKSSIETKPDASPQLPKKSITNSTLTS	SSIET(0.004)KPDAS(0.996)PQLPKK	S(-91.98)S(-88.46)IET(-24.41)KPDAS(24.41)PQLPKK
UID19096	11043	Q96HH9;Q96HH9-4;Q96HH9-3;D6REP5;E9PD09;F5H6Z9;Q96HH9-2;B7Z4W8;Q96HH9-5	Q96HH9	S	225	GRAM domain-containing protein 3	GRAMD3	-0.856659	-0.788853	___2	0.999996	56.0587	3.27884e-22	128.22	124.45	128.22	7.26848	LKSVCGHLENTSVGNSPNPSSAENSFRADRP	SVCGHLENT(0.14)S(0.86)VGNS(1)PNPSSAENSFR	S(-47.68)VCGHLENT(-7.9)S(7.9)VGNS(56.06)PNPS(-56.06)S(-61.26)AENS(-80.69)FR
UID19095	11042	Q96HH9;Q96HH9-4;Q96HH9-3;D6REP5;E9PD09;F5H6Z9;Q96HH9-2;B7Z4W8;Q96HH9-5	Q96HH9	S	221	GRAM domain-containing protein 3	GRAMD3	-0.68694	-0.788853	___2	0.860465	7.90095	1.63616e-29	142.79	136.03	128.22	7.7375	TYKLLKSVCGHLENTSVGNSPNPSSAENSFR	SVCGHLENT(0.14)S(0.86)VGNS(1)PNPSSAENSFR	S(-47.68)VCGHLENT(-7.9)S(7.9)VGNS(56.06)PNPS(-56.06)S(-61.26)AENS(-80.69)FR
UID7895	11039	Q96HH9;Q96HH9-4;Q96HH9-3;D6REP5;E9PD09;F5H6Z9;Q96HH9-2;B7Z4W8;Q96HH9-5	Q96HH9	S	252	GRAM domain-containing protein 3	GRAMD3	-0.526514	NaN	___1	1	109.209	2.19713e-39	175.95	166.33	153.11	8.37544	ADRPSSLPLDFNDEFSDLDGVVQQRRQDMEG	ADRPSSLPLDFNDEFS(1)DLDGVVQQR	ADRPS(-113.81)S(-109.21)LPLDFNDEFS(109.21)DLDGVVQQR
UID22124	16023	Q96HH9;Q96HH9-4;Q96HH9-3;D6REP5;E9PD09;F5H6Z9;Q96HH9-2;B7Z4W8;Q96HH9-5	Q96HH9	T	220	GRAM domain-containing protein 3	GRAMD3	NaN	NaN	___2	0.83964	6.28003	1.51972e-07	82.177	82.177	82.177	7.70292	STYKLLKSVCGHLENTSVGNSPNPSSAENSF	SVCGHLENT(0.84)S(0.84)VGNS(0.32)PNPSSAENSFR	S(-36.6)VCGHLENT(6.28)S(6.28)VGNS(-6.28)PNPS(-37.22)S(-42.83)AENS(-58.63)FR
UID10925	16023	Q96HH9;Q96HH9-4;Q96HH9-3;D6REP5;E9PD09;F5H6Z9;Q96HH9-2;B7Z4W8;Q96HH9-5	Q96HH9	T	220	GRAM domain-containing protein 3	GRAMD3	NaN	NaN	___1	0.83964	6.28003	1.51972e-07	82.177	82.177	82.177	7.70292	STYKLLKSVCGHLENTSVGNSPNPSSAENSF	SVCGHLENT(0.84)S(0.84)VGNS(0.32)PNPSSAENSFR	S(-36.6)VCGHLENT(6.28)S(6.28)VGNS(-6.28)PNPS(-37.22)S(-42.83)AENS(-58.63)FR
UID19092	11037	Q96HH9;Q96HH9-4;Q96HH9-3;D6REP5;E9PD09;F5H6Z9;D6RFH3;D6R9P9	Q96HH9	S	49	GRAM domain-containing protein 3	GRAMD3	NaN	NaN	___2	0.964253	15.3815	2.88431e-05	63.979	58.91	63.979	6.47695	GVEEKKKACRSPTAQSPTPSVEADSPDQKKI	S(0.001)PT(0.009)AQS(0.964)PT(0.096)PS(0.914)VEADS(0.016)PDQK	S(-31.61)PT(-20.74)AQS(15.38)PT(-11.08)PS(11.08)VEADS(-17.71)PDQK
UID19093	11038	Q96HH9;Q96HH9-4;Q96HH9-3;D6REP5;E9PD09;F5H6Z9;D6RFH3;D6R9P9	Q96HH9	S	53	GRAM domain-containing protein 3	GRAMD3	NaN	NaN	___2	0.952782	14.7396	0.000113342	63.979	58.91	48.226	6.2164	KKKACRSPTAQSPTPSVEADSPDQKKIISLW	ACRS(0.892)PT(0.284)AQS(0.615)PT(0.221)PS(0.953)VEADS(0.035)PDQKK	ACRS(8.54)PT(-4.73)AQS(4.73)PT(-4.73)PS(14.74)VEADS(-14.74)PDQKK
UID19091	11036	Q96HH9;Q96HH9-4;Q96HH9-3;D6REP5;E9PD09;F5H6Z9;D6RFH3;D6R9P9	Q96HH9	S	44	GRAM domain-containing protein 3	GRAMD3	NaN	NaN	___2	0.892225	8.5442	1.70122e-14	115.36	115.36	48.226	7.34031	SEAENGVEEKKKACRSPTAQSPTPSVEADSP	ACRS(0.892)PT(0.284)AQS(0.615)PT(0.221)PS(0.953)VEADS(0.035)PDQKK	ACRS(8.54)PT(-4.73)AQS(4.73)PT(-4.73)PS(14.74)VEADS(-14.74)PDQKK
UID22123	16022	Q96HH9;Q96HH9-4;Q96HH9-3;D6REP5;E9PD09;F5H6Z9;D6RFH3;D6R9P9	Q96HH9	T	51	GRAM domain-containing protein 3	GRAMD3	NaN	NaN	___2	0.915519	12.5459	3.6914e-07	70.67	70.67	69.523	6.64991	EEKKKACRSPTAQSPTPSVEADSPDQKKIIS	ACRS(0.867)PT(0.131)AQS(0.035)PT(0.916)PS(0.052)VEADSPDQKK	ACRS(8.34)PT(-8.34)AQS(-15.01)PT(12.55)PS(-12.55)VEADS(-33.76)PDQKK
UID30290	11036	Q96HH9;Q96HH9-4;Q96HH9-3;D6REP5;E9PD09;F5H6Z9;D6RFH3;D6R9P9	Q96HH9	S	44	GRAM domain-containing protein 3	GRAMD3	NaN	NaN	___3	0.892225	8.5442	1.70122e-14	115.36	115.36	48.226	7.34031	SEAENGVEEKKKACRSPTAQSPTPSVEADSP	ACRS(0.892)PT(0.284)AQS(0.615)PT(0.221)PS(0.953)VEADS(0.035)PDQKK	ACRS(8.54)PT(-4.73)AQS(4.73)PT(-4.73)PS(14.74)VEADS(-14.74)PDQKK
UID30291	11037	Q96HH9;Q96HH9-4;Q96HH9-3;D6REP5;E9PD09;F5H6Z9;D6RFH3;D6R9P9	Q96HH9	S	49	GRAM domain-containing protein 3	GRAMD3	NaN	NaN	___3	0.964253	15.3815	2.88431e-05	63.979	58.91	63.979	6.47695	GVEEKKKACRSPTAQSPTPSVEADSPDQKKI	S(0.001)PT(0.009)AQS(0.964)PT(0.096)PS(0.914)VEADS(0.016)PDQK	S(-31.61)PT(-20.74)AQS(15.38)PT(-11.08)PS(11.08)VEADS(-17.71)PDQK
UID30292	11038	Q96HH9;Q96HH9-4;Q96HH9-3;D6REP5;E9PD09;F5H6Z9;D6RFH3;D6R9P9	Q96HH9	S	53	GRAM domain-containing protein 3	GRAMD3	NaN	NaN	___3	0.952782	14.7396	0.000113342	63.979	58.91	48.226	6.2164	KKKACRSPTAQSPTPSVEADSPDQKKIISLW	ACRS(0.892)PT(0.284)AQS(0.615)PT(0.221)PS(0.953)VEADS(0.035)PDQKK	ACRS(8.54)PT(-4.73)AQS(4.73)PT(-4.73)PS(14.74)VEADS(-14.74)PDQKK
UID7896	11042	Q96HH9;Q96HH9-4;Q96HH9-3;D6REP5;E9PD09;F5H6Z9;Q96HH9-2;B7Z4W8;Q96HH9-5	Q96HH9	S	221	GRAM domain-containing protein 3	GRAMD3	NaN	-0.831958	___1	0.860465	7.90095	1.63616e-29	142.79	136.03	128.22	7.7375	TYKLLKSVCGHLENTSVGNSPNPSSAENSFR	SVCGHLENT(0.14)S(0.86)VGNS(1)PNPSSAENSFR	S(-47.68)VCGHLENT(-7.9)S(7.9)VGNS(56.06)PNPS(-56.06)S(-61.26)AENS(-80.69)FR
UID7893	11037	Q96HH9;Q96HH9-4;Q96HH9-3;D6REP5;E9PD09;F5H6Z9;D6RFH3;D6R9P9	Q96HH9	S	49	GRAM domain-containing protein 3	GRAMD3	NaN	NaN	___1	0.964253	15.3815	2.88431e-05	63.979	58.91	63.979	6.47695	GVEEKKKACRSPTAQSPTPSVEADSPDQKKI	S(0.001)PT(0.009)AQS(0.964)PT(0.096)PS(0.914)VEADS(0.016)PDQK	S(-31.61)PT(-20.74)AQS(15.38)PT(-11.08)PS(11.08)VEADS(-17.71)PDQK
UID7892	11036	Q96HH9;Q96HH9-4;Q96HH9-3;D6REP5;E9PD09;F5H6Z9;D6RFH3;D6R9P9	Q96HH9	S	44	GRAM domain-containing protein 3	GRAMD3	NaN	NaN	___1	0.892225	8.5442	1.70122e-14	115.36	115.36	48.226	7.34031	SEAENGVEEKKKACRSPTAQSPTPSVEADSP	ACRS(0.892)PT(0.284)AQS(0.615)PT(0.221)PS(0.953)VEADS(0.035)PDQKK	ACRS(8.54)PT(-4.73)AQS(4.73)PT(-4.73)PS(14.74)VEADS(-14.74)PDQKK
UID17734	9125	Q6IC98	Q6IC98	S	24	GRAM domain-containing protein 4	GRAMD4	NaN	NaN	___2	0.99245	21.8793	4.7783e-06	59.818	57.999	59.818	6.73973	RFRGHKRDDFLDLAESPNASDTECSDEIPLK	RDDFLDLAES(0.992)PNAS(0.912)DT(0.085)ECS(0.01)DEIPLK	RDDFLDLAES(21.88)PNAS(10.61)DT(-10.61)ECS(-20.12)DEIPLK
UID17735	9126	Q6IC98	Q6IC98	S	28	GRAM domain-containing protein 4	GRAMD4	NaN	NaN	___2	0.911694	10.6091	4.7783e-06	59.818	57.999	59.818	6.73973	HKRDDFLDLAESPNASDTECSDEIPLKVPRT	RDDFLDLAES(0.992)PNAS(0.912)DT(0.085)ECS(0.01)DEIPLK	RDDFLDLAES(21.88)PNAS(10.61)DT(-10.61)ECS(-20.12)DEIPLK
UID16553	7441	Q13322;Q13322-3;Q13322-2;Q13322-4	Q13322	S	474	Growth factor receptor-bound protein 10	GRB10	NaN	NaN	___2	0.967041	20.6889	4.02639e-05	61.538	61.538	61.538	6.41729	GHAWRKRSTRMNILGSQSPLHPSTLSTVIHR	MNILGS(0.967)QS(0.967)PLHPS(0.022)T(0.022)LS(0.011)T(0.012)VIHR	MNILGS(20.69)QS(20.69)PLHPS(-20.69)T(-20.69)LS(-24.49)T(-23.73)VIHR
UID3215	4587	O60565	O60565	S	49	Gremlin-1	GREM1	-2.77734	NaN	___1	0.998803	29.2673	0.000267016	81.144	67.81	81.144	5.55315	PPPDKAQHNDSEQTQSPQQPGSRNRGRGQGR	AQHNDSEQTQS(0.999)PQQPGS(0.001)R	AQHNDS(-64.83)EQT(-48.6)QS(29.27)PQQPGS(-29.27)R
UID3214	4586	O60565	O60565	S	44	Gremlin-1	GREM1	0.931305	0.0168331	___1	0.999975	46.0564	2.80467e-46	206.85	206.85	135.34	8.31454	SQGAIPPPDKAQHNDSEQTQSPQQPGSRNRG	AQHNDS(1)EQTQSPQQPGSR	AQHNDS(46.06)EQT(-46.06)QS(-96.22)PQQPGS(-131.34)R
UID3216	4588	O60565	O60565	S	55	Gremlin-1	GREM1	0.6345	-0.556797	___1	0.997023	27.4748	2.61803e-05	63.979	62.618	63.979	6.3873	QHNDSEQTQSPQQPGSRNRGRGQGRGTAMPG	AQHNDS(0.001)EQT(0.001)QS(0.002)PQQPGS(0.997)RNR	AQHNDS(-32.23)EQT(-32.23)QS(-27.47)PQQPGS(27.47)RNR
UID3218	4591	O60565	O60565	S	77	Gremlin-1	GREM1	0.0628125	-0.657823	___1	0.961815	14.0697	7.92734e-84	235.73	235.73	208.26	8.86554	QGRGTAMPGEEVLESSQEALHVTERKYLKRD	GTAMPGEEVLES(0.038)S(0.962)QEALHVT(0.001)ERK	GT(-182.89)AMPGEEVLES(-14.07)S(14.07)QEALHVT(-32.8)ERK
UID3217	4589	O60565;O60565-2	O60565	S	137	Gremlin-1	GREM1	NaN	NaN	___1	0.999095	30.7435	0.00120189	70.373	64.653	70.373	6.24706	CNSFYIPRHIRKEEGSFQSCSFCKPKKFTTM	EEGS(0.999)FQS(0.001)CSFCK	EEGS(30.74)FQS(-30.74)CS(-42.02)FCK
UID8697	12115	Q9H772	Q9H772	S	56	Gremlin-2	GREM2	NaN	NaN	___1	0.804039	6.13257	3.60287e-05	70.837	70.837	70.837	5.96854	NSERWQHQIKEVLASSQEALVVTERKYLKSD	EVLAS(0.196)S(0.804)QEALVVTERK	EVLAS(-6.13)S(6.13)QEALVVT(-40.8)ERK
UID284	400	Q4V328;B1B0M1;Q4V328-4;Q4V328-3;Q4V328-2	Q4V328	S	241	GRIP1-associated protein 1	GRIPAP1	NaN	NaN	___1	0.798679	5.98483	0.00774454	45.614	44.252	45.614	6.00277	EELAKLSEKLKKKQESFCRLQTEKETLFNDS	KQES(0.799)FCRLQT(0.201)EK	KQES(5.98)FCRLQT(-5.98)EK
UID2188	3161	P34947;G8JLE8	P34947	S	484	G protein-coupled receptor kinase 5	GRK5	-0.957636	0.0575268	___1	1	179.14	2.29893e-25	190.44	148.12	179.14	7.86155	PRAVYCKDVLDIEQFSTVKGVNLDHTDDDFY	DVLDIEQFS(1)T(1)VK	DVLDIEQFS(179.14)T(179.14)VK
UID13387	3161	P34947;G8JLE8	P34947	S	484	G protein-coupled receptor kinase 5	GRK5	-0.305753	NaN	___2	1	179.14	2.29893e-25	190.44	148.12	179.14	7.86155	PRAVYCKDVLDIEQFSTVKGVNLDHTDDDFY	DVLDIEQFS(1)T(1)VK	DVLDIEQFS(179.14)T(179.14)VK
UID21373	14510	P34947;G8JLE8	P34947	T	485	G protein-coupled receptor kinase 5	GRK5	-0.305753	NaN	___2	1	179.14	2.46105e-24	179.14	143.11	179.14	7.46019	RAVYCKDVLDIEQFSTVKGVNLDHTDDDFYS	DVLDIEQFS(1)T(1)VK	DVLDIEQFS(179.14)T(179.14)VK
UID10174	14510	P34947;G8JLE8	P34947	T	485	G protein-coupled receptor kinase 5	GRK5	0.0160683	NaN	___1	1	179.14	2.46105e-24	179.14	143.11	179.14	7.46019	RAVYCKDVLDIEQFSTVKGVNLDHTDDDFYS	DVLDIEQFS(1)T(1)VK	DVLDIEQFS(179.14)T(179.14)VK
UID2007	2888	P43250;F8W9W2;P43250-3;P43250-2	P43250	S	484	G protein-coupled receptor kinase 6	GRK6	-0.957636	0.0575268	___1	1	179.14	2.29893e-25	190.44	148.12	179.14	7.75014	PQAIYCKDVLDIEQFSTVKGVELEPTDQDFY	DVLDIEQFS(1)T(1)VK	DVLDIEQFS(179.14)T(179.14)VK
UID10153	14451	P43250;F8W9W2;P43250-3;P43250-2	P43250	T	485	G protein-coupled receptor kinase 6	GRK6	0.0160683	NaN	___1	1	179.14	2.46105e-24	179.14	143.11	179.14	7.09349	QAIYCKDVLDIEQFSTVKGVELEPTDQDFYQ	DVLDIEQFS(1)T(1)VK	DVLDIEQFS(179.14)T(179.14)VK
UID13206	2888	P43250;F8W9W2;P43250-3;P43250-2	P43250	S	484	G protein-coupled receptor kinase 6	GRK6	NaN	NaN	___2	1	179.14	2.29893e-25	190.44	148.12	179.14	7.75014	PQAIYCKDVLDIEQFSTVKGVELEPTDQDFY	DVLDIEQFS(1)T(1)VK	DVLDIEQFS(179.14)T(179.14)VK
UID21352	14451	P43250;F8W9W2;P43250-3;P43250-2	P43250	T	485	G protein-coupled receptor kinase 6	GRK6	NaN	NaN	___2	1	179.14	2.46105e-24	179.14	143.11	179.14	7.09349	QAIYCKDVLDIEQFSTVKGVELEPTDQDFYQ	DVLDIEQFS(1)T(1)VK	DVLDIEQFS(179.14)T(179.14)VK
UID2053	2962	P57764;G3V1A6;E9PIB2	P57764	S	181	Gasdermin-D	GSDMD	0.358396	0.0205453	___1	0.792776	5.82763	1.06461e-13	103.18	103.18	103.18	6.92651	TQKEVEVTRTHKREGSGRFSLPGATCLQGEG	EGS(0.793)GRFS(0.207)LPGATCLQGEGQGHLSQK	EGS(5.83)GRFS(-5.83)LPGAT(-45.09)CLQGEGQGHLS(-102.48)QK
UID2054	2963	P57764;G3V1A6;E9PIB2	P57764	S	185	Gasdermin-D	GSDMD	0.358396	0.67459	___1	0.803331	6.12427	1.36094e-12	94.838	94.838	60.641	6.95593	VEVTRTHKREGSGRFSLPGATCLQGEGQGHL	EGS(0.196)GRFS(0.803)LPGAT(0.001)CLQGEGQGHLSQK	EGS(-6.12)GRFS(6.12)LPGAT(-31.47)CLQGEGQGHLS(-60.39)QK
UID13436	3225	Q14687;H7C3B5;H0Y613;Q14687-2;Q14687-3	Q14687	S	826	Genetic suppressor element 1	GSE1	-0.0772846	NaN	___2	0.999989	49.4527	8.31012e-11	133.86	118.06	133.86	7.42075	VAQKRRKRRRMLRERSPSPPTIQSKRQTPSP	ERS(1)PS(0.994)PPT(0.006)IQSK	ERS(49.45)PS(22.09)PPT(-22.09)IQS(-91.08)K
UID13437	3226	Q14687;H7C3B5;H0Y613;Q14687-2;Q14687-3	Q14687	S	828	Genetic suppressor element 1	GSE1	-0.0772846	NaN	___2	0.999692	35.5514	8.31012e-11	133.86	118.06	49.537	7.42075	QKRRKRRRMLRERSPSPPTIQSKRQTPSPRL	ERS(1)PS(1)PPT(0.001)IQSK	ERS(34.34)PS(35.55)PPT(-34.34)IQS(-48.35)K
UID15780	6399	P49840;A8MT37;P49841;P49841-2	P49840;P49841	S	282	Glycogen synthase kinase-3 alpha;Glycogen synthase kinase-3 beta	GSK3A;GSK3B	-0.13914	-0.0790197	___2	0.999627	33.8091	0.000747952	96.489	81.102	96.489	6.36175	AKQLVRGEPNVSYICSRYYRAPELIFGATDY	GEPNVS(0.104)Y(0.896)ICS(1)R	GEPNVS(-9.35)Y(9.35)ICS(33.81)R
UID15437	5924	P35269;E7EUG6;M0QXD6	P35269	S	433	General transcription factor IIF subunit 1	GTF2F1	0.165815	0.187576	___2	0.999895	41.1633	9.98958e-46	190.37	190.37	167.61	8.04434	PAAKRLRLDTGPQSLSGKSTPQPPSGKTTPN	LRLDTGPQSLS(1)GKS(0.251)T(0.749)PQPPSGK	LRLDT(-72.18)GPQS(-41.16)LS(41.16)GKS(-4.74)T(4.74)PQPPS(-53.56)GK
UID21647	15037	P35269;E7EUG6;M0QXD6	P35269	T	437	General transcription factor IIF subunit 1	GTF2F1	0.195726	0.195798	___2	0.912796	10.6412	9.98958e-46	182.51	182.51	86.641	7.57668	RLRLDTGPQSLSGKSTPQPPSGKTTPNSGDV	LDT(0.092)GPQS(0.043)LS(0.846)GKS(0.097)T(0.913)PQPPS(0.009)GK	LDT(-9.61)GPQS(-13.03)LS(9.61)GKS(-10.64)T(10.64)PQPPS(-19.75)GK
UID4238	5924	P35269;E7EUG6;M0QXD6	P35269	S	433	General transcription factor IIF subunit 1	GTF2F1	0.198871	0.109779	___1	0.999895	41.1633	9.98958e-46	190.37	190.37	167.61	8.04434	PAAKRLRLDTGPQSLSGKSTPQPPSGKTTPN	LRLDTGPQSLS(1)GKS(0.251)T(0.749)PQPPSGK	LRLDT(-72.18)GPQS(-41.16)LS(41.16)GKS(-4.74)T(4.74)PQPPS(-53.56)GK
UID4794	6681	P78347;P78347-2;P78347-4;P78347-3;Q86U51	P78347	S	210	General transcription factor II-I	GTF2I	0.553459	0.165354	___1	0.998921	31.3487	1.74043e-05	95.755	79.911	95.755	6.43135	VGGRVMVTDADRSILSPGGSCGPIKVKTEPT	SILS(0.999)PGGS(0.001)CGPIK	S(-34.59)ILS(31.35)PGGS(-31.35)CGPIK
UID5186	7199	Q12789;Q12789-3	Q12789	S	1068	General transcription factor 3C polypeptide 1	GTF3C1	-0.116755	-0.190804	___1	0.999999	64.6837	4.64429e-40	192.27	164.99	192.27	7.23019	VRCPRVRKNSSTDQGSDEEGSLQKEQESAMD	KNSSTDQGS(1)DEEGSLQK	KNS(-82.9)S(-70.8)T(-64.68)DQGS(64.68)DEEGS(-67.22)LQK
UID5184	7197	Q12789;Q12789-3	Q12789	S	1856	General transcription factor 3C polypeptide 1	GTF3C1	0.45249	0.603709	___1	0.764193	5.20911	1.02842e-19	104.05	104.05	104.05	7.23127	SSEDSPPEGQAPPSHSPRGTKRRASWASENG	EDPQARPLEGSSSEDS(0.005)PPEGQAPPS(0.23)HS(0.764)PR	EDPQARPLEGS(-74.02)S(-59.89)S(-43.63)EDS(-21.45)PPEGQAPPS(-5.21)HS(5.21)PR
UID16385	7199	Q12789;Q12789-3	Q12789	S	1068	General transcription factor 3C polypeptide 1	GTF3C1	0.678252	NaN	___2	0.999999	64.6837	4.64429e-40	192.27	164.99	192.27	7.23019	VRCPRVRKNSSTDQGSDEEGSLQKEQESAMD	KNSSTDQGS(1)DEEGSLQK	KNS(-82.9)S(-70.8)T(-64.68)DQGS(64.68)DEEGS(-67.22)LQK
UID5189	7202	Q12789;Q12789-3	Q12789	S	739	General transcription factor 3C polypeptide 1	GTF3C1	NaN	NaN	___1	0.999964	47.4996	0.00121822	49.125	38.01	49.125	6.1914	KTSQPPVPQGEAEEDSQGKEGPSGSGDSQLS	TSQPPVPQGEAEEDS(1)QGK	T(-47.5)S(-47.5)QPPVPQGEAEEDS(47.5)QGK
UID16386	7200	Q12789;Q12789-3	Q12789	S	1865	General transcription factor 3C polypeptide 1	GTF3C1	NaN	NaN	___2	1	73.7819	6.86496e-20	124.25	116.99	124.25	7.08736	QAPPSHSPRGTKRRASWASENGETDAEGTQM	RRAS(1)WAS(1)ENGETDAEGTQMTPAK	RRAS(73.78)WAS(49.44)ENGET(-49.44)DAEGT(-107.49)QMT(-113.93)PAK
UID16387	7201	Q12789;Q12789-3	Q12789	S	1868	General transcription factor 3C polypeptide 1	GTF3C1	NaN	NaN	___2	0.999989	49.4366	6.86496e-20	124.25	116.99	124.25	7.08736	PSHSPRGTKRRASWASENGETDAEGTQMTPA	RRAS(1)WAS(1)ENGETDAEGTQMTPAK	RRAS(73.78)WAS(49.44)ENGET(-49.44)DAEGT(-107.49)QMT(-113.93)PAK
UID16384	7198	Q12789;Q12789-3	Q12789	S	1062	General transcription factor 3C polypeptide 1	GTF3C1	NaN	NaN	___2	0.752506	7.55163	5.99848e-06	68.916	61.597	57.145	6.91384	NTPLGVVRCPRVRKNSSTDQGSDEEGSLQKE	VRKNS(0.753)S(0.116)T(0.134)DQGS(0.973)DEEGS(0.025)LQK	VRKNS(7.55)S(-8.19)T(-7.55)DQGS(16.15)DEEGS(-16.15)LQK
UID18757	10557	Q8WUA4;H0Y4Q6	Q8WUA4	S	901	General transcription factor 3C polypeptide 2	GTF3C2	-0.0888837	0.401501	___2	0.942987	12.2429	7.67071e-21	127.14	123.19	98.942	7.27321	NAMFQPSSPTRRPGFSPTSHRLLPTP_____	RPGFS(0.943)PT(0.056)S(0.001)HR	RPGFS(12.24)PT(-12.24)S(-30.99)HR
UID7559	10559	Q8WUA4;Q8WUA4-2	Q8WUA4	S	167	General transcription factor 3C polypeptide 2	GTF3C2	0.171591	0.225261	___1	0.996705	24.8075	3.90175e-05	95.067	76.731	95.067	7.07354	LLLKLSKDLDRPESQSPKRPPEDFETPSGER	DLDRPES(0.003)QS(0.997)PK	DLDRPES(-24.81)QS(24.81)PK
UID7558	10557	Q8WUA4;H0Y4Q6	Q8WUA4	S	901	General transcription factor 3C polypeptide 2	GTF3C2	NaN	-0.033934	___1	0.942987	12.2429	7.67071e-21	127.14	123.19	98.942	7.27321	NAMFQPSSPTRRPGFSPTSHRLLPTP_____	RPGFS(0.943)PT(0.056)S(0.001)HR	RPGFS(12.24)PT(-12.24)S(-30.99)HR
UID9848	13702	Q9Y5Q9;Q9Y5Q9-2	Q9Y5Q9	S	43	General transcription factor 3C polypeptide 3	GTF3C3	0.0277203	0.434598	___1	0.999999	62.0071	3.65116e-21	127.77	127.77	127.77	7.94323	RKTREKKSLQEKGKLSAEENPDDSEVPSSSG	GKLS(1)AEENPDDSEVPSSSGINSTK	GKLS(62.01)AEENPDDS(-62.01)EVPS(-121.59)S(-123.54)S(-125.11)GINS(-127.01)T(-126.96)K
UID9363	13019	Q9UKN8	Q9UKN8	S	611	General transcription factor 3C polypeptide 4	GTF3C4	0.187641	0.374748	___1	0.999997	58.4043	8.06271e-06	64.542	60.128	64.542	6.5308	LWKPTHEDSKILLVDSPGMGNADDEQQEEGT	ILLVDS(1)PGMGNADDEQQEEGTSSK	ILLVDS(58.4)PGMGNADDEQQEEGT(-58.4)S(-59.78)S(-60.61)K
UID14028	4043	O00178;F8WAZ4	O00178	S	17	GTP-binding protein 1	GTPBP1	-0.200531	NaN	___2	0.905873	12.6453	0.00182317	64.522	49.006	64.522	5.8482	ATERSRSAMDSPVPASMFAPEPSSPGAARAA	S(0.05)AMDS(0.044)PVPAS(0.906)MFAPEPS(0.5)S(0.5)PGAAR	S(-12.65)AMDS(-13.2)PVPAS(12.65)MFAPEPS(0)S(0)PGAAR
UID14025	4040	O00178;F8WAZ4	O00178	S	44	GTP-binding protein 1	GTPBP1	-0.0774063	NaN	___2	0.999922	45.5568	0.00127195	46.399	44.59	46.399	5.7494	ARAAAAAARLHGGFDSDCSEDGEALNGEPEL	LHGGFDS(1)DCS(1)EDGEALNGEPELDLTSK	LHGGFDS(45.56)DCS(45.59)EDGEALNGEPELDLT(-45.56)S(-45.99)K
UID14026	4041	O00178;F8WAZ4	O00178	S	47	GTP-binding protein 1	GTPBP1	-0.0774063	NaN	___2	0.999922	45.5915	0.00127195	46.399	44.59	46.399	5.7494	AAAAARLHGGFDSDCSEDGEALNGEPELDLT	LHGGFDS(1)DCS(1)EDGEALNGEPELDLTSK	LHGGFDS(45.56)DCS(45.59)EDGEALNGEPELDLT(-45.56)S(-45.99)K
UID2828	4042	O00178;B0QY59	O00178	S	580	GTP-binding protein 1	GTPBP1	0.358734	-0.119954	___1	0.999931	42.0094	6.8418e-47	207.07	207.07	207.07	7.15891	KAVGTITKLLQTTNNSPMNSKPQQIKMQSTK	LLQTTNNS(1)PMNSKPQQIK	LLQT(-78.33)T(-52.32)NNS(42.01)PMNS(-42.01)KPQQIK
UID8405	11720	Q9BZE4;B7Z7A3;B4DY13	Q9BZE4	S	578	Nucleolar GTP-binding protein 1	GTPBP4	0.482952	0.156048	___1	1	95.0223	2.8227e-06	135.73	95.34	95.022	7.55314	SVARSGSCSRTPRDVSGLRDVKMVKKAKTMM	DVS(1)GLRDVK	DVS(95.02)GLRDVK
UID19605	11721	Q9BZE4;B7Z7A3;B4DY13	Q9BZE4	S	558	Nucleolar GTP-binding protein 1	GTPBP4	0.0294175	0.300964	___2	0.999996	52.7256	0.000734537	66.809	57.009	66.809	6.51419	ARRSRSITRKRKREDSAPPSSVARSGSCSRT	KREDS(1)APPS(0.722)S(0.278)VAR	KREDS(52.73)APPS(4.15)S(-4.15)VAR
UID20193	12538	Q9NYZ3	Q9NYZ3	S	580	G2 and S phase-expressed protein 1	GTSE1	NaN	NaN	___2	0.841126	5.7304	4.08911e-05	59.525	56.208	59.525	6.78959	RKTDSRLVDVSPDRGSPPSRVPQALNFSPEE	LVDVS(0.753)PDRGS(0.841)PPS(0.406)RVPQALNFSPEESDSTFSK	LVDVS(3.81)PDRGS(5.73)PPS(-3.81)RVPQALNFS(-42.34)PEES(-50.77)DS(-55.12)T(-56.74)FS(-57.89)K
UID968	1438	Q02108;D6RF78;J3KQW2;Q6PJR4;Q02108-2	Q02108	S	58	Guanylate cyclase soluble subunit alpha-3	GUCY1A3	0.291014	0.636369	___1	1	67.3338	0.00454498	72.434	67.292	67.334	7.73404	TVPICQDIPEKNIQESLPQRKTSRSRVYLHT	NIQES(1)LPQR	NIQES(67.33)LPQR
UID9198	12792	Q9UBP9;Q9UBP9-3;Q9UBP9-4;H0Y6R1;H7BZV7	Q9UBP9	S	211	PTB domain-containing engulfment adapter protein 1	GULP1	NaN	NaN	___1	0.884532	10.112	0.00169398	46.412	46.412	46.412	6.71292	ITQVSAPPAGSMTPKSPSTDIFDMIPFSPIS	S(0.885)PS(0.086)T(0.029)DIFDMIPFSPISHQSSMPTR	S(10.11)PS(-10.11)T(-14.83)DIFDMIPFS(-41.29)PIS(-44.79)HQS(-46.27)S(-46.27)MPT(-46.41)R
UID3836	5419	P13807;P13807-2;B7Z806;F5H1N8	P13807	S	653	Glycogen [starch] synthase, muscle	GYS1	-0.0632585	0.00689805	___1	0.880583	8.67704	6.44547e-11	122.19	104.63	122.19	5.85427	RPASVPPSPSLSRHSSPHQSEDEEDPRNGPL	HS(0.119)S(0.881)PHQS(1)EDEEDPR	HS(-8.68)S(8.68)PHQS(58.7)EDEEDPR
UID3837	5420	P13807;P13807-2;B7Z806;F5H1N8	P13807	S	657	Glycogen [starch] synthase, muscle	GYS1	NaN	-0.316493	___1	0.999999	58.7034	6.44547e-11	122.19	104.63	122.19	5.41769	VPPSPSLSRHSSPHQSEDEEDPRNGPLEEDG	HS(0.119)S(0.881)PHQS(1)EDEEDPR	HS(-8.68)S(8.68)PHQS(58.7)EDEEDPR
UID7661	10700	Q92522	Q92522	S	31	Histone H1x	H1FX	0.261471	-0.00302645	___1	0.991111	20.4724	1.00406e-20	179.65	152.99	179.65	7.15969	GMAKKVTKAGGSAALSPSKKRKNSKKKNQPG	AGGSAALS(0.991)PS(0.009)K	AGGS(-85.63)AALS(20.47)PS(-20.47)K
UID14506	4704	O75367;O75367-3;O75367-2	O75367	S	173	Core histone macro-H2A.1	H2AFY	0.0687396	NaN	___2	0.822232	6.87591	3.55339e-15	175.21	170.83	120.93	7.15758	SKKKQGEVSKAASADSTTEGTPADGFTVLST	AAS(0.999)ADS(0.822)T(0.169)T(0.009)EGTPADGFTVLSTK	AAS(32.54)ADS(6.88)T(-6.88)T(-19.59)EGT(-68.73)PADGFT(-90.98)VLS(-102.87)T(-106.16)K
UID14505	4703	O75367;O75367-3;O75367-2	O75367	S	170	Core histone macro-H2A.1	H2AFY	0.0567222	0.00953889	___2	0.999995	52.8286	3.55339e-15	175.21	170.83	175.21	7.51296	ARKSKKKQGEVSKAASADSTTEGTPADGFTV	AAS(1)ADS(0.794)T(0.196)T(0.01)EGTPADGFTVLSTK	AAS(52.83)ADS(6.07)T(-6.07)T(-19.12)EGT(-82.42)PADGFT(-120.69)VLS(-157.55)T(-157.79)K
UID2760	3949	P84243;K7EK07;K7EMV3;B4DEB1;K7ES00;K7EP01;P68431;Q71DI3;Q16695;Q6NXT2	P84243;P68431	S	58	Histone H3.3;Histone H3;Histone H3.1;Histone H3.2;Histone H3.1t;Histone H3.3C	H3F3A;H3F3B;HIST1H3A;HIST2H3A;HIST3H3;H3F3C	0.97944	0.280808	___1	0.833496	6.99478	1.41025e-09	151.99	138.4	151.99	6.71946	RPGTVALREIRRYQKSTELLIRKLPFQRLVR	YQKS(0.833)T(0.167)ELLIR	Y(-79.67)QKS(6.99)T(-6.99)ELLIR
UID6144	8563	Q5JVS0;Q5JVS0-2	Q5JVS0	S	108	Intracellular hyaluronan-binding protein 4	HABP4	-0.637536	-0.537644	___1	1	82.9458	3.62036e-47	184.19	184.19	94.96	9.00724	KERKSLPAPVAQRPDSPGGGLQAPGQKRTPR	SLPAPVAQRPDS(1)PGGGLQAPGQK	S(-82.95)LPAPVAQRPDS(82.95)PGGGLQAPGQK
UID7163	9969	Q8IYU2;Q8IYU2-3;Q8IYU2-4	Q8IYU2	S	385	E3 ubiquitin-protein ligase HACE1	HACE1	-0.04989	-0.0132121	___1	0.989257	19.6448	1.06776e-18	155.94	155.94	149.52	7.3863	WLVLIATELMKNKRDSTEITSILLKQKGQDQ	NKRDS(0.989)T(0.011)EITSILLK	NKRDS(19.64)T(-19.64)EIT(-51.62)S(-66.15)ILLK
UID328	474	P49590;B4DDY8;E9PG66;D6RJE6;D6RB22	P49590	S	67	Probable histidine--tRNA ligase, mitochondrial	HARS2	NaN	NaN	___1	1	100.376	0.00011915	100.38	100.38	100.38	6.38844	KPNFIIKTPKGTRDLSPQHMVVREKILDLVI	DLS(1)PQHMVVR	DLS(100.38)PQHMVVR
UID10906	15987	Q92819	Q92819	T	77	Hyaluronan synthase 2	HAS2	NaN	-0.000144301	___1	1	75.0418	7.84045e-08	143.31	83.008	113.61	6.73994	LFAFLEHRKMKKSLETPIKLNKTVALCIAAY	SLET(1)PIKLNK	S(-75.04)LET(75.04)PIKLNK
UID6219	8667	Q7Z4H7;Q5SYF9;Q5VY60;Q7Z4H7-3;Q7Z4H7-2	Q7Z4H7	S	552	HAUS augmin-like complex subunit 6	HAUS6	NaN	-0.0150693	___1	0.999877	39.5237	1.67654e-10	132.05	132.05	132.05	6.73221	QDHLVEEVARAVLSDSPQLSEGKEIKLEELI	AVLSDS(1)PQLSEGK	AVLS(-39.52)DS(39.52)PQLS(-49.59)EGK
UID10719	15613	Q7Z4H7;Q5SYF9;Q5VY60;Q7Z4H7-3	Q7Z4H7	T	584	HAUS augmin-like complex subunit 6	HAUS6	NaN	-0.230695	___1	1	70.6424	1.10496e-12	122.44	122.44	122.44	6.43886	SLGSNPFLTRNQIPRTPENLITEIRSSWRKA	NQIPRT(1)PENLITEIR	NQIPRT(70.64)PENLIT(-70.64)EIR
UID2401	3444	O60381;H7C4S2;O60381-2;O60381-3	O60381	S	380	HMG box-containing protein 1	HBP1	NaN	0.994787	___1	0.900382	9.56089	4.38031e-05	67.668	60.377	67.668	5.84518	SAVYVLSSMARQRRASLSCGGPGGQDFARSG	RAS(0.9)LS(0.1)CGGPGGQDFAR	RAS(9.56)LS(-9.56)CGGPGGQDFAR
UID9750	13574	Q9Y450;E9PN23;G5E991;E9PMN1;E9PLR4;Q9Y450-2	Q9Y450	S	67	HBS1-like protein	HBS1L	NaN	NaN	___1	0.997778	26.5333	6.69254e-57	228.15	228.15	228.15	7.88895	PVEEYDYEDLKESSNSVSNHQLSGFDQARLY	ESS(0.002)NS(0.998)VSNHQLSGFDQAR	ES(-53.51)S(-26.53)NS(26.53)VS(-61.88)NHQLS(-153.08)GFDQAR
UID57	75	P51610;P51610-2;A6NEM2	P51610	S	666	Host cell factor 1;HCF N-terminal chain 1;HCF N-terminal chain 2;HCF N-terminal chain 3;HCF N-terminal chain 4;HCF N-terminal chain 5;HCF N-terminal chain 6;HCF C-terminal chain 1;HCF C-terminal chain 2;HCF C-terminal chain 3;HCF C-terminal chain 4;HCF C-terminal chain 5;HCF C-terminal chain 6	HCFC1	NaN	NaN	___1	0.999327	31.7169	4.44278e-05	79.467	79.467	70.094	6.69035	TTVVGGVTKTITLVKSPISVPGGSALISNLG	S(0.999)PIS(0.001)VPGGSALISNLGK	S(31.72)PIS(-31.72)VPGGS(-65.55)ALIS(-68.68)NLGK
UID5451	7567	Q13547;F5GXM1	Q13547	S	393	Histone deacetylase 1	HDAC1	-0.0579923	0.249274	___1	1	57.1496	3.8287e-16	100.07	100.07	57.15	8.56793	GVQMQAIPEDAIPEESGDEDEDDPDKRISIC	MLPHAPGVQMQAIPEDAIPEES(1)GDEDEDDPDKR	MLPHAPGVQMQAIPEDAIPEES(57.15)GDEDEDDPDKR
UID5450	7566	Q13547;F5GXM1	Q13547	S	409	Histone deacetylase 1	HDAC1	NaN	0.208478	___1	0.790659	5.77143	0.00122465	67.252	54.621	67.252	6.88543	GDEDEDDPDKRISICSSDKRIACEEEFSDSE	ISICS(0.791)S(0.209)DKR	IS(-53.66)ICS(5.77)S(-5.77)DKR
UID16648	7565	Q13547;F5GXM1	Q13547	S	406	Histone deacetylase 1	HDAC1	NaN	NaN	___2	0.999112	29.2973	0.00246241	59.864	51.067	59.864	6.82836	EESGDEDEDDPDKRISICSSDKRIACEEEFS	RIS(0.999)ICS(0.756)S(0.245)DKR	RIS(29.3)ICS(4.91)S(-4.91)DKR
UID16649	7566	Q13547;F5GXM1	Q13547	S	409	Histone deacetylase 1	HDAC1	NaN	NaN	___2	0.790659	5.77143	0.00122465	67.252	54.621	67.252	6.88543	GDEDEDDPDKRISICSSDKRIACEEEFSDSE	ISICS(0.791)S(0.209)DKR	IS(-53.66)ICS(5.77)S(-5.77)DKR
UID4724	6589	P56524;F5GX36;F5H5W4	P56524	S	565	Histone deacetylase 4	HDAC4	NaN	NaN	___1	1	124.513	1.20894e-19	124.51	124.51	124.51	7.37392	AHAQAGVQVKQEPIESDEEEAEPPREVEPGQ	QEPIES(1)DEEEAEPPREVEPGQR	QEPIES(124.51)DEEEAEPPREVEPGQR
UID9630	13412	Q9UQL6;Q9UQL6-2;Q9UQL6-3	Q9UQL6	S	1108	Histone deacetylase 5	HDAC5	-0.184425	NaN	___1	1	140.203	1.87391e-15	144.72	132.27	140.2	6.97225	SVGAEQAQAAAAREHSPRPAEEPMEQEPAL_	EHS(1)PRPAEEPMEQEPAL	EHS(140.2)PRPAEEPMEQEPAL
UID9629	13411	Q9UQL6;Q9UQL6-2;Q9UQL6-3	Q9UQL6	S	611	Histone deacetylase 5	HDAC5	NaN	NaN	___1	1	83.2943	3.06179e-10	95.523	87.507	95.523	6.95781	EEEEDCIQVKDEEGESGAEEGPDLEEPGAGY	DEEGES(1)GAEEGPDLEEPGAGYKK	DEEGES(83.29)GAEEGPDLEEPGAGY(-83.29)KK
UID2609	3740	Q8WUI4;Q8WUI4-3;Q8WUI4-4;Q8WUI4-7;Q8WUI4-6;Q8WUI4-5;Q8WUI4-8;J3KPH8;H0YI41;F8VWY3;C9JEB6	Q8WUI4	S	181	Histone deacetylase 7	HDAC7	NaN	-0.193835	___1	1	69.5355	0.0067629	96.067	65.178	96.067	6.61784	KKSLERRKNPLLRKESAPPSLRRRPAETLGD	KES(1)APPSLR	KES(69.54)APPS(-69.54)LR
UID4640	6481	P51858;A8K8G0;P51858-2;Q5SZ07	P51858	S	202	Hepatoma-derived growth factor	HDGF	-0.0754288	0.110184	___1	0.970166	15.1646	0.00176327	71.879	68.434	70.889	6.77965	VERPLPMEVEKNSTPSEPGSGRGPPQEEEEE	NSTPS(0.97)EPGS(0.03)GR	NS(-53.26)T(-35.23)PS(15.16)EPGS(-15.16)GR
UID4636	6477	P51858;A8K8G0;P51858-2;Q5SZ07	P51858	S	165	Hepatoma-derived growth factor	HDGF	-0.122774	0.0558462	___1	1	70.197	5.72547e-26	179.14	177.58	70.197	9.54138	EKGALKRRAGDLLEDSPKRPKEAENPEGEEK	RRAGDLLEDS(1)PK	RRAGDLLEDS(70.2)PK
UID10512	15164	P51858;A8K8G0;P51858-2;Q5SZ07	P51858	T	200	Hepatoma-derived growth factor	HDGF	NaN	-0.737168	___1	0.998217	27.8555	4.00057e-05	65.624	64.416	62.287	7.16301	LEVERPLPMEVEKNSTPSEPGSGRGPPQEEE	NS(0.002)T(0.998)PSEPGSGR	NS(-27.86)T(27.86)PS(-38.83)EPGS(-47.86)GR
UID4639	6480	P51858;A8K8G0;P51858-2;Q5SZ07	P51858	S	133	Hepatoma-derived growth factor	HDGF	-0.18774	-0.120485	___1	1	185.44	5.35904e-46	190.93	190.93	185.44	9.17196	AAEGDGDKKGNAEGSSDEEGKLVIDEPAKEK	KGNAEGS(1)S(1)DEEGKLVIDEPAK	KGNAEGS(185.44)S(185.44)DEEGKLVIDEPAK
UID15837	6479	P51858;A8K8G0;P51858-2;Q5SZ07	P51858	S	132	Hepatoma-derived growth factor	HDGF	-0.118978	0.00258465	___2	1	185.44	5.35904e-46	190.93	190.93	185.44	9.149	EAAEGDGDKKGNAEGSSDEEGKLVIDEPAKE	KGNAEGS(1)S(1)DEEGKLVIDEPAK	KGNAEGS(185.44)S(185.44)DEEGKLVIDEPAK
UID15838	6480	P51858;A8K8G0;P51858-2;Q5SZ07	P51858	S	133	Hepatoma-derived growth factor	HDGF	-0.118978	0.00258465	___2	1	185.44	5.35904e-46	190.93	190.93	185.44	9.17196	AAEGDGDKKGNAEGSSDEEGKLVIDEPAKEK	KGNAEGS(1)S(1)DEEGKLVIDEPAK	KGNAEGS(185.44)S(185.44)DEEGKLVIDEPAK
UID4637	6478	P51858;A8K8G0;P51858-2;Q5SZ07	P51858	S	239	Hepatoma-derived growth factor	HDGF	NaN	NaN	___1	1	102.839	2.62209e-15	141.6	128.18	102.84	6.58058	ATKEDAEAPGIRDHESL______________	EDAEAPGIRDHES(1)L	EDAEAPGIRDHES(102.84)L
UID4638	6479	P51858;A8K8G0;P51858-2;Q5SZ07	P51858	S	132	Hepatoma-derived growth factor	HDGF	NaN	0.0184396	___1	1	185.44	5.35904e-46	190.93	190.93	185.44	9.149	EAAEGDGDKKGNAEGSSDEEGKLVIDEPAKE	KGNAEGS(1)S(1)DEEGKLVIDEPAK	KGNAEGS(185.44)S(185.44)DEEGKLVIDEPAK
UID6842	9534	Q7Z4V5;I3L080;K7EPS6;K7EIG6;K7ERN8;Q7Z4V5-2;K7EQZ6	Q7Z4V5;Q7Z4V5-2	S	625	Hepatoma-derived growth factor-related protein 2	HDGFRP2	-0.201609	0.137791	___1	1	184.597	3.20283e-64	228.25	228.25	228.25	7.61168	KGESAEDKEHEEGRDSEEGPRCGSSEDLHDS;KGESAEDKEHEEGRDSEEGPRCGSSEDLHDV	GESAEDKEHEEGRDS(1)EEGPR	GES(-184.6)AEDKEHEEGRDS(184.6)EEGPR
UID6840	9532	Q7Z4V5;I3L080;K7EPS6	Q7Z4V5	S	633	Hepatoma-derived growth factor-related protein 2	HDGFRP2	0.223175	-0.255803	___1	0.999141	30.657	1.84003e-52	240.73	228.39	240.73	7.27932	EHEEGRDSEEGPRCGSSEDLHDSVREGPDLD	CGS(0.999)S(0.001)EDLHDSVR	CGS(30.66)S(-30.66)EDLHDS(-190.74)VR
UID6841	9533	Q7Z4V5;I3L080;K7EPS6;Q7Z4V5-2;K7EQZ6	Q7Z4V5;Q7Z4V5-2	S	652	Hepatoma-derived growth factor-related protein 2	HDGFRP2	-0.0914945	-0.0366088	___1	1	182.821	5.48632e-31	184.83	170.23	182.82	8.17898	DLHDVREGPDLDRPGSDRQERERARGDSEAL;LHDSVREGPDLDRPGSDRQERERARGDSEAL	EGPDLDRPGS(1)DRQER	EGPDLDRPGS(182.82)DRQER
UID6839	9531	Q7Z4V5;I3L080;K7EPS6;Q7Z4V5-2;K7EQZ6	Q7Z4V5;Q7Z4V5-2	S	664	Hepatoma-derived growth factor-related protein 2	HDGFRP2	0.515006	0.401425	___1	1	85.9313	4.47264e-14	153.41	140.09	94.532	7.92595	RPGSDRQERERARGDSEALDEES________	ARGDS(1)EALDEES	ARGDS(85.93)EALDEES(-85.93)
UID6845	9537	Q7Z4V5-2;K7EQZ6	Q7Z4V5-2	S	633	Hepatoma-derived growth factor-related protein 2	HDGFRP2	0.324465	0.225295	___1	0.963258	14.1858	6.28361e-05	97.273	92.174	97.273	6.59408	EHEEGRDSEEGPRCGSSEDLHDVREGPDLDR	CGS(0.963)S(0.037)EDLHDVR	CGS(14.19)S(-14.19)EDLHDVR
UID6844	9536	Q7Z4V5;I3L080;Q7Z4V5-2;K7EQZ6;K7ERA4	Q7Z4V5;Q7Z4V5-2	S	454	Hepatoma-derived growth factor-related protein 2	HDGFRP2	NaN	0.929583	___1	1	102.048	1.06564e-09	153.05	143.92	153.05	7.08782	KQQAKPVKVERTRKRSEGFSMDRKVEKKKEP	KRS(1)EGFSMDR	KRS(102.05)EGFS(-102.05)MDR
UID6838	9529	Q7Z4V5;I3L080;Q7Z4V5-2;K7EQZ6;K7EQT0	Q7Z4V5;Q7Z4V5-2	S	240	Hepatoma-derived growth factor-related protein 2	HDGFRP2	NaN	NaN	___1	1	95.2051	3.515e-13	128.99	123.72	95.205	7.90372	KKKAPSASDSDSKADSDGAKPEPVAMARSAS	ADS(1)DGAKPEPVAMAR	ADS(95.21)DGAKPEPVAMAR
UID20930	13545	Q9Y3E1;H3BPM9	Q9Y3E1	S	178	Hepatoma-derived growth factor-related protein 3	HDGFRP3	NaN	NaN	___2	0.994683	23.1797	1.93338e-35	169.41	160.75	118.11	7.07493	PGDEDDKDCKEEENKSSSEGGDAGNDTRNTT	EEENKS(0.995)S(0.005)S(0.001)EGGDAGNDTRNTTSDLQK	EEENKS(23.18)S(-23.18)S(-32.71)EGGDAGNDT(-66.26)RNT(-66.26)T(-66.26)S(-70.31)DLQK
UID9731	13545	Q9Y3E1;H3BPM9	Q9Y3E1	S	178	Hepatoma-derived growth factor-related protein 3	HDGFRP3	NaN	NaN	___1	0.994683	23.1797	1.93338e-35	169.41	160.75	118.11	7.07493	PGDEDDKDCKEEENKSSSEGGDAGNDTRNTT	EEENKS(0.995)S(0.005)S(0.001)EGGDAGNDTRNTTSDLQK	EEENKS(23.18)S(-23.18)S(-32.71)EGGDAGNDT(-66.26)RNT(-66.26)T(-66.26)S(-70.31)DLQK
UID9732	13548	Q9Y3E1;H3BPM9	Q9Y3E1	S	162	Hepatoma-derived growth factor-related protein 3	HDGFRP3	NaN	NaN	___1	1	42.3144	0.0051715	42.314	34.401	42.314	5.89057	KKSYTSKKSSKQSRKSPGDEDDKDCKEEENK	S(1)PGDEDDKDCKEEENK	S(42.31)PGDEDDKDCKEEENK
UID4838	6751	Q00341;Q00341-2;C9JIZ1;C9J5E5;C9JZI8;C9JHZ8;C9JES8;C9JHS7;C9JT62;C9JK79;C9JQ82;C9JBS3;C9JEJ8;C9JKQ5;C9JHN6;C9JMQ6	Q00341	S	31	Vigilin	HDLBP	-0.214994	-0.0581087	___1	0.999997	54.6268	8.1073e-63	248.33	175.54	248.33	8.05584	RSGLVPQQIKVATLNSEEESDPPTYKDAFPP	VATLNS(1)EEESDPPTYK	VAT(-54.63)LNS(54.63)EEES(-85.41)DPPT(-163.96)Y(-215.82)K
UID4837	6750	Q00341;Q00341-2;H0Y394	Q00341	S	944	Vigilin	HDLBP	NaN	NaN	___1	0.997678	26.3303	1.80105e-05	66.467	61.987	66.467	6.6875	DEAGEGREAKDCDPGSPRRCDIIIISGRKEK	DCDPGS(0.998)PRRCDIIIIS(0.002)GR	DCDPGS(26.33)PRRCDIIIIS(-26.33)GR
UID1292	1888	Q86XA9;E9PB09;F5H619;H7C5W6;Q86XA9-2	Q86XA9	S	1647	HEAT repeat-containing protein 5A	HEATR5A	0.0144981	NaN	___1	1	125.131	5.04103e-27	148.1	148.1	148.1	6.698	QIICAAQEHVKEKRRSAEVDDGAAEKETLPE	S(1)AEVDDGAAEKETLPEFGEGK	S(125.13)AEVDDGAAEKET(-125.13)LPEFGEGK
UID9151	12726	Q9P2D3	Q9P2D3	S	1737	HEAT repeat-containing protein 5B	HEATR5B	0.148348	-0.0479571	___1	0.995798	23.7473	1.60588e-15	171.93	158.18	151.07	7.29411	ILVRHMPHLSTKVSDSPSHIATKTRLSEESA	VSDS(0.996)PS(0.004)HIATK	VS(-68.15)DS(23.75)PS(-23.75)HIAT(-77.19)K
UID2755	3938	Q6AI08;K7EIX2	Q6AI08	S	642	HEAT repeat-containing protein 6	HEATR6	0.0330882	0.150801	___1	0.779747	5.61228	9.48509e-36	183.65	183.65	183.65	6.72568	WKKAPAGPSLEETSVSSPKGSSEPCWLIRLC	APAGPSLEETS(0.006)VS(0.78)S(0.214)PK	APAGPS(-104.87)LEET(-35.58)S(-21.22)VS(5.61)S(-5.61)PK
UID2756	3939	Q6AI08;K7EIX2	Q6AI08	S	643	HEAT repeat-containing protein 6	HEATR6	0.0692898	0.154378	___1	0.922767	10.7739	9.59719e-37	183.83	178.11	167.35	7.27047	KKAPAGPSLEETSVSSPKGSSEPCWLIRLCI	KAPAGPSLEETSVS(0.077)S(0.923)PK	KAPAGPS(-146.59)LEET(-70.8)S(-47.12)VS(-10.77)S(10.77)PK
UID9417	13117	Q9ULT8;H0YJP0;H0YJ72	Q9ULT8	S	1571	E3 ubiquitin-protein ligase HECTD1	HECTD1	-0.286146	NaN	___1	0.976603	19.2181	4.85903e-06	102.4	92.396	102.4	5.97139	ARTNATNNMNLSRSSSDNNTNTLGRNVMSTA	S(0.012)S(0.012)S(0.977)DNNTNTLGR	S(-19.22)S(-19.22)S(19.22)DNNT(-49.1)NT(-68.56)LGR
UID9418	13118	Q9ULT8;H0YJP0;H0YJ72	Q9ULT8	S	1567	E3 ubiquitin-protein ligase HECTD1	HECTD1	-0.129844	-0.255803	___1	0.999998	57.6923	2.38962e-06	118.51	89.959	103.76	6.66694	VANIARTNATNNMNLSRSSSDNNTNTLGRNV	TNATNNMNLS(1)R	T(-103.55)NAT(-57.69)NNMNLS(57.69)R
UID9419	13120	Q9ULT8;H0YJP0;G3V4V5	Q9ULT8	S	632	E3 ubiquitin-protein ligase HECTD1	HECTD1	-0.00222347	NaN	___1	0.929029	11.1698	4.34745e-35	159.76	154.08	142.47	7.97261	RLGVISKVSTLAGPSSDDENEEESKPEKEDE	VSTLAGPS(0.071)S(0.929)DDENEEESKPEKEDEPQEDAK	VS(-107.16)T(-88.91)LAGPS(-11.17)S(11.17)DDENEEES(-53.08)KPEKEDEPQEDAK
UID9416	13114	Q9ULT8;H0YJP0;H0YJD4	Q9ULT8	S	1772	E3 ubiquitin-protein ligase HECTD1	HECTD1	0.126048	-0.231924	___1	1	41.5297	1.70899e-06	92.093	92.093	41.53	6.97476	RRRTWDDDYVLKRQFSALVPAFDPRPGRTNV	RQFS(1)ALVPAFDPRPGR	RQFS(41.53)ALVPAFDPRPGR
UID9415	13113	Q9ULT8;H0YJP0;H0YJD4	Q9ULT8	S	1945	E3 ubiquitin-protein ligase HECTD1	HECTD1	NaN	NaN	___1	1	85.1903	2.67415e-05	88.768	88.768	88.768	6.06307	KLTGTNKSIRKNRNCSQLIAAYKDFCEHGTK	NRNCS(1)QLIAAYK	NRNCS(85.19)QLIAAY(-85.19)K
UID9175	12757	Q9P2P5;Q9P2P5-2	Q9P2P5	S	1042	E3 ubiquitin-protein ligase HECW2	HECW2	-1.00433	-0.936817	___1	0.998966	30.0928	0.00718179	58.079	52.298	55.011	6.05142	SALVHRQHLTRQRSHSAGEVGEDSRHAGPPV	S(0.001)HS(0.999)AGEVGEDSR	S(-30.09)HS(30.09)AGEVGEDS(-42.52)R
UID9172	12754	Q9P2P5;C9JHL2;C9JPI9	Q9P2P5	S	48	E3 ubiquitin-protein ligase HECW2	HECW2	-0.975028	-0.723952	___1	0.999999	59.5055	5.29345e-65	258.12	246.75	219.53	7.53334	AQSSMPENMTLQRANSDTDLVTSESRSSLTA	ANS(1)DTDLVTSESR	ANS(59.51)DT(-59.51)DLVT(-162.79)S(-169.34)ES(-184.66)R
UID20372	12755	Q9P2P5;Q9P2P5-2	Q9P2P5	S	1171	E3 ubiquitin-protein ligase HECW2	HECW2	NaN	NaN	___2	0.784386	5.57558	0.000175068	85.518	73.473	85.518	6.32572	LHPSYCQSPRGSPVSSPQNSPGTQRANARAP	GSPVS(0.217)S(0.784)PQNS(0.928)PGT(0.07)QR	GS(-58.39)PVS(-5.58)S(5.58)PQNS(11.15)PGT(-11.15)QR
UID20373	12756	Q9P2P5;Q9P2P5-2	Q9P2P5	S	1175	E3 ubiquitin-protein ligase HECW2	HECW2	NaN	NaN	___2	0.92814	11.1542	2.14662e-05	85.518	73.473	85.518	6.60774	YCQSPRGSPVSSPQNSPGTQRANARAPAPYK	GSPVS(0.217)S(0.784)PQNS(0.928)PGT(0.07)QR	GS(-58.39)PVS(-5.58)S(5.58)PQNS(11.15)PGT(-11.15)QR
UID9176	12758	Q9P2P5;Q9P2P5-2	Q9P2P5	S	852	E3 ubiquitin-protein ligase HECW2	HECW2	NaN	NaN	___1	0.985824	18.4226	2.31735e-05	97.45	78.87	84.859	6.19761	RPTAPPAPQVLQRSNSIQQMEQLNRRYQSIR	S(0.014)NS(0.986)IQQMEQLNR	S(-18.42)NS(18.42)IQQMEQLNR
UID9174	12756	Q9P2P5;Q9P2P5-2	Q9P2P5	S	1175	E3 ubiquitin-protein ligase HECW2	HECW2	NaN	NaN	___1	0.92814	11.1542	2.14662e-05	85.518	73.473	85.518	6.60774	YCQSPRGSPVSSPQNSPGTQRANARAPAPYK	GSPVS(0.217)S(0.784)PQNS(0.928)PGT(0.07)QR	GS(-58.39)PVS(-5.58)S(5.58)PQNS(11.15)PGT(-11.15)QR
UID20594	13073	Q9ULI3;Q9ULI3-2	Q9ULI3	S	305	Protein HEG homolog 1	HEG1	NaN	NaN	___2	0.795895	7.9094	7.31165e-23	153.52	148.39	153.52	6.81717	FYRTAASSPLLDLSSSSESTEKLNNSTGLQS	TAASSPLLDLS(0.001)S(0.134)S(0.796)S(0.078)ES(0.439)T(0.553)EK	T(-135.1)AAS(-126.21)S(-123.85)PLLDLS(-28.33)S(-7.91)S(7.91)S(-11.19)ES(-1.12)T(1.12)EK
UID9394	13070	Q9ULI3;H7C4M4;H7C4K2	Q9ULI3	S	1319	Protein HEG homolog 1	HEG1	NaN	-0.871213	___1	0.964523	14.3437	2.62356e-11	136.83	132.07	106.35	7.15094	SQEWGREAIEMHENGSTKNLLQMTDVYYSPT	SQEWGREAIEMHENGS(0.965)T(0.035)K	S(-102.55)QEWGREAIEMHENGS(14.34)T(-14.34)K
UID10236	14630	P42694;J3QS41	P42694	T	1163	Probable helicase with zinc finger domain	HELZ	-0.636257	0.654399	___1	0.99846	28.118	0.00161144	76.586	66.212	58.693	6.9979	QPNPSVLIGNPIRAYTPPPPLGPHPNLGKSP	AY(0.002)T(0.998)PPPPLGPHPNLGK	AY(-28.12)T(28.12)PPPPLGPHPNLGK
UID2702	3869	P42694;J3QS41	P42694	S	1614	Probable helicase with zinc finger domain	HELZ	-0.110153	0.199454	___1	1	78.9461	1.35067e-22	130.25	127.98	103.78	7.82278	PPQSRLLQYRQVQSRSPPAVPSPPSSTDHSS	S(1)PPAVPS(0.905)PPS(0.035)S(0.031)T(0.027)DHS(0.002)SHFSNFNDNSR	S(78.95)PPAVPS(14.09)PPS(-14.09)S(-14.71)T(-15.33)DHS(-26.7)S(-36.44)HFS(-46.63)NFNDNS(-55.9)R
UID13899	3862	P42694;J3QS41	P42694	S	1179	Probable helicase with zinc finger domain	HELZ	0.0333701	NaN	___2	0.882081	8.75869	0.00161144	43.583	43.583	43.583	6.53422	PPPPLGPHPNLGKSPSPVQRIDPHTGTSILY	AY(0.016)T(0.984)PPPPLGPHPNLGKS(0.118)PS(0.882)PVQR	AY(-18.05)T(18.05)PPPPLGPHPNLGKS(-8.76)PS(8.76)PVQR
UID21435	14630	P42694;J3QS41	P42694	T	1163	Probable helicase with zinc finger domain	HELZ	0.0333701	NaN	___2	0.99846	28.118	0.00161144	76.586	66.212	58.693	6.9979	QPNPSVLIGNPIRAYTPPPPLGPHPNLGKSP	AY(0.002)T(0.998)PPPPLGPHPNLGK	AY(-28.12)T(28.12)PPPPLGPHPNLGK
UID13901	3869	P42694;J3QS41	P42694	S	1614	Probable helicase with zinc finger domain	HELZ	4.18285	NaN	___2	1	78.9461	1.35067e-22	130.25	127.98	103.78	7.82278	PPQSRLLQYRQVQSRSPPAVPSPPSSTDHSS	S(1)PPAVPS(0.905)PPS(0.035)S(0.031)T(0.027)DHS(0.002)SHFSNFNDNSR	S(78.95)PPAVPS(14.09)PPS(-14.09)S(-14.71)T(-15.33)DHS(-26.7)S(-36.44)HFS(-46.63)NFNDNS(-55.9)R
UID13902	3870	P42694;J3QS41	P42694	S	1620	Probable helicase with zinc finger domain	HELZ	4.18285	NaN	___2	0.905376	14.0885	1.00551e-09	103.78	95.169	103.78	7.70794	LQYRQVQSRSPPAVPSPPSSTDHSSHFSNFN	S(1)PPAVPS(0.905)PPS(0.035)S(0.031)T(0.027)DHS(0.002)SHFSNFNDNSR	S(78.95)PPAVPS(14.09)PPS(-14.09)S(-14.71)T(-15.33)DHS(-26.7)S(-36.44)HFS(-46.63)NFNDNS(-55.9)R
UID2701	3864	P42694;J3QS41	P42694	S	1317	Probable helicase with zinc finger domain	HELZ	NaN	NaN	___1	0.788853	6.29058	1.85903e-22	126.42	120.58	126.42	7.10305	TEPKQVDLESNPQNRSPESRPSVVYPSTKFP	QVDLES(0.185)NPQNRS(0.789)PES(0.011)RPS(0.015)VVYPSTK	QVDLES(-6.29)NPQNRS(6.29)PES(-18.68)RPS(-17.18)VVY(-58.01)PS(-56.28)T(-62.8)K
UID5869	8161	Q15751	Q15751	S	1328	Probable E3 ubiquitin-protein ligase HERC1	HERC1	NaN	NaN	___1	0.999932	41.6663	7.55163e-15	120.64	120.64	120.64	6.63466	LELIQTRSSSRDRWISENQDSADVDPQEHSF	DRWIS(1)ENQDSADVDPQEHSFTR	DRWIS(41.67)ENQDS(-41.67)ADVDPQEHS(-111.62)FT(-114.14)R
UID3559	5040	O95714	O95714	S	2928	E3 ubiquitin-protein ligase HERC2	HERC2	-0.0143393	-0.025454	___1	1	70.8331	1.3236e-08	70.833	67.054	70.833	7.71244	IRAEEEDLAAVPFLASDNEEEEDEKGNSGSL	IRAEEEDLAAVPFLAS(1)DNEEEEDEK	IRAEEEDLAAVPFLAS(70.83)DNEEEEDEK
UID3558	5039	O95714;Q9BVR0	O95714	S	1577	E3 ubiquitin-protein ligase HERC2;Putative HERC2-like protein 3	HERC2;HERC2P3	NaN	NaN	___1	0.999999	58.6661	1.37682e-07	82.986	80.562	82.986	6.67165	KPESTDDEEKIGNEESDLEEACILPHSPINV	IGNEES(1)DLEEACILPHSPINVDK	IGNEES(58.67)DLEEACILPHS(-58.67)PINVDK
UID7964	11141	Q96MH2;K7ESM2;K7ELS4;K7EJA3;K7ERG7	Q96MH2	S	76	Protein HEXIM2	HEXIM2	-0.40276	-0.529571	___1	0.975018	15.9253	0.0106029	74.618	68.085	74.618	6.10411	AVGGLGWNSRSPRTQSPGGCSAEAVLARKKH	T(0.025)QS(0.975)PGGCSAEAVLAR	T(-15.93)QS(15.93)PGGCS(-41.69)AEAVLAR
UID19161	11139	Q96MH2;K7ESM2;K7ELS4;K7EJA3;K7ERG7;K7EIM4	Q96MH2	S	51	Protein HEXIM2	HEXIM2	-0.259616	NaN	___2	1	93.2826	0.000104078	93.5	81.307	93.5	6.13678	RHDSGGSLPLTPRMESHSEDEDLAGAVGGLG	MES(1)HS(1)EDEDLAGAVGGLGWNSR	MES(93.28)HS(93.28)EDEDLAGAVGGLGWNS(-93.28)R
UID19162	11140	Q96MH2;K7ESM2;K7ELS4;K7EJA3;K7ERG7;K7EIM4	Q96MH2	S	53	Protein HEXIM2	HEXIM2	-0.259616	NaN	___2	1	93.2826	0.000104078	93.5	81.307	93.5	6.13678	DSGGSLPLTPRMESHSEDEDLAGAVGGLGWN	MES(1)HS(1)EDEDLAGAVGGLGWNSR	MES(93.28)HS(93.28)EDEDLAGAVGGLGWNS(-93.28)R
UID10641	15436	Q14526;Q14526-2	Q14526	T	733	Hypermethylated in cancer 1 protein	HIC1	0.132906	0.207511	___1	0.98217	17.4104	0.00204319	107.51	80.033	107.51	7.0443	LAAGPDGRTIDRFSPT_______________	TIDRFS(0.018)PT(0.982)	T(-75.18)IDRFS(-17.41)PT(17.41)
UID5597	7773	Q14526;Q14526-2	Q14526	S	731	Hypermethylated in cancer 1 protein	HIC1	0.205267	0.210262	___1	0.992508	21.2215	7.13308e-06	96.24	67.916	86.463	7.71101	AHLAAGPDGRTIDRFSPT_____________	TIDRFS(0.993)PT(0.007)	T(-81)IDRFS(21.22)PT(-21.22)
UID5598	7776	Q14526;Q14526-2	Q14526	S	313	Hypermethylated in cancer 1 protein	HIC1	0.239398	0.279914	___1	0.999873	38.9543	1.21748e-27	154.86	148.48	152.88	7.4544	EEAAPPSDPFRGGSGSPGPEPPGRPDGPSLL	GGSGS(1)PGPEPPGRPDGPSLLYR	GGS(-38.95)GS(38.95)PGPEPPGRPDGPS(-132.76)LLY(-151.36)R
UID5599	7777	Q14526;Q14526-2	Q14526	S	237	Hypermethylated in cancer 1 protein	HIC1	0.63988	-0.0200577	___1	1	79.1724	1.26085e-20	162.53	106.02	83.894	6.98598	GPGPAAALCASERRCSPLCGLDLSKKSPPGS	RCS(1)PLCGLDLSKK	RCS(79.17)PLCGLDLS(-79.17)KK
UID4569	6381	P49773	P49773	S	102	Histidine triad nucleotide-binding protein 1	HINT1	NaN	-0.43776	___1	0.998755	29.0412	2.96246e-15	116.24	114.24	116.24	6.14151	DLGLNKGYRMVVNEGSDGGQSVYHVHLHVLG	MVVNEGS(0.999)DGGQS(0.001)VYHVHLHVLGGR	MVVNEGS(29.04)DGGQS(-29.04)VY(-76.58)HVHLHVLGGR
UID2605	3735	Q86Z02;Q86Z02-2;Q5SQL3;J3KP92;J3KQS0;Q86Z02-4;H3BLW0;Q86Z02-3	Q86Z02	S	967	Homeodomain-interacting protein kinase 1	HIPK1	0.144046	NaN	___1	0.95973	13.7716	0.000259724	83.692	70.902	83.692	5.93364	PYSTDTLSALRGNSGSVLEGPGRVVADGTGT	GNS(0.04)GS(0.96)VLEGPGR	GNS(-13.77)GS(13.77)VLEGPGR
UID11155	16542	Q86Z02;Q86Z02-2;Q5SQL3;J3KP92;J3KQS0;Q9H2X6;Q9H2X6-2;H7BXX9;Q9H2X6-3	Q86Z02	Y	352	Homeodomain-interacting protein kinase 1;Homeodomain-interacting protein kinase 2	HIPK1;HIPK2	0.0846086	-0.158079	___1	0.998866	29.7059	4.397e-11	160.36	142.89	160.36	6.96674	DFGSASHVSKAVCSTYLQSRYYRAPEIILGL	AVCST(0.001)Y(0.999)LQSR	AVCS(-50.7)T(-29.71)Y(29.71)LQS(-42.47)R
UID21325	14399	P54198;F5H4M2;L7N2F8	P54198	T	666	Protein HIRA	HIRA	0.173639	-0.174918	___2	0.999664	32.6317	0.0135317	78.249	53.897	78.249	8.0406	RLMPVSLSVQSPAALTAEKEAMCLSAPALAL	LMPVS(0.5)LS(0.5)VQSPAALT(1)AEK	LMPVS(0)LS(0)VQS(-32.63)PAALT(32.63)AEK
UID8332	11627	Q9BW71	Q9BW71	S	196	HIRA-interacting protein 3	HIRIP3	-0.160202	0.243831	___1	1	155.864	1.18479e-28	170.33	170.33	155.86	8.21898	APGKASVSRKQAREESEESEAEPVQRTAKKV	QAREES(1)EES(1)EAEPVQR	QAREES(155.86)EES(155.86)EAEPVQR
UID19529	11625	Q9BW71	Q9BW71	S	159	HIRA-interacting protein 3	HIRIP3	0.0097772	0.140523	___2	1	45.4232	1.54947e-06	100.44	79.095	45.423	7.45105	DEERQRDLPAQRGEESSEEEEKGYKGKTRKK	DLPAQRGEES(1)S(1)EEEEK	DLPAQRGEES(45.42)S(45.42)EEEEK
UID19530	11626	Q9BW71	Q9BW71	S	160	HIRA-interacting protein 3	HIRIP3	0.0097772	0.140523	___2	1	45.4232	1.54947e-06	100.44	79.095	45.423	7.45105	EERQRDLPAQRGEESSEEEEKGYKGKTRKKP	DLPAQRGEES(1)S(1)EEEEK	DLPAQRGEES(45.42)S(45.42)EEEEK
UID19531	11627	Q9BW71	Q9BW71	S	196	HIRA-interacting protein 3	HIRIP3	0.0848807	0.0873808	___2	1	155.864	1.18479e-28	170.33	170.33	155.86	8.21898	APGKASVSRKQAREESEESEAEPVQRTAKKV	QAREES(1)EES(1)EAEPVQR	QAREES(155.86)EES(155.86)EAEPVQR
UID19532	11628	Q9BW71	Q9BW71	S	199	HIRA-interacting protein 3	HIRIP3	0.0848807	0.0873808	___2	1	155.864	1.18479e-28	170.33	170.33	155.86	8.20968	KASVSRKQAREESEESEAEPVQRTAKKVEGN	QAREES(1)EES(1)EAEPVQR	QAREES(155.86)EES(155.86)EAEPVQR
UID19527	11623	Q9BW71	Q9BW71	S	142	HIRA-interacting protein 3	HIRIP3	0.115832	0.258701	___2	1	51.0302	0.00260183	55.196	45.396	51.03	6.21101	AKEENPRRASKAVEESSDEERQRDLPAQRGE	AVEES(1)S(1)DEERQR	AVEES(51.03)S(51.03)DEERQR
UID19528	11624	Q9BW71	Q9BW71	S	143	HIRA-interacting protein 3	HIRIP3	0.115832	0.258701	___2	1	51.0302	0.00260183	55.196	45.396	51.03	6.13624	KEENPRRASKAVEESSDEERQRDLPAQRGEE	AVEES(1)S(1)DEERQR	AVEES(51.03)S(51.03)DEERQR
UID19533	11629	Q9BW71	Q9BW71	S	223	HIRA-interacting protein 3	HIRIP3	0.197991	-0.013355	___2	1	94.6044	1.43618e-69	246.77	238.75	210.19	8.10195	AKKVEGNKGTKSLKESEQESEEEILAQKKEQ	SLKES(1)EQES(1)EEEILAQKK	S(-94.6)LKES(94.6)EQES(146.28)EEEILAQKK
UID19534	11630	Q9BW71	Q9BW71	S	227	HIRA-interacting protein 3	HIRIP3	0.197991	-0.013355	___2	1	103.213	1.47717e-97	284.33	267.47	163.95	8.21091	EGNKGTKSLKESEQESEEEILAQKKEQREEE	SLKESEQES(1)EEEILAQKK	S(-136.39)LKES(-103.21)EQES(103.21)EEEILAQKK
UID8339	11634	Q9BW71	Q9BW71	S	125	HIRA-interacting protein 3	HIRIP3	0.199625	NaN	___1	1	145.518	6.37553e-21	145.52	139.56	145.52	6.76382	DYFGPPAKNGVAAEVSPAKEENPRRASKAVE	NGVAAEVS(1)PAKEENPRR	NGVAAEVS(145.52)PAKEENPRR
UID8340	11635	Q9BW71;Q9BW71-2	Q9BW71	S	530	HIRA-interacting protein 3	HIRIP3	0.217479	0.341811	___1	0.999997	55.1922	1.44378e-12	110.03	110.03	110.03	7.06446	GEAAPPGELYRRTLDSDEERPRPAPPDWSHM	TLDS(1)DEERPRPAPPDWSHMR	T(-55.19)LDS(55.19)DEERPRPAPPDWS(-79.05)HMR
UID19535	11631	Q9BW71;Q9BW71-2;Q9BW71-3	Q9BW71	S	87	HIRA-interacting protein 3	HIRIP3	0.218719	0.225683	___2	1	47.267	1.12834e-07	122.96	101.16	47.267	8.0393	KLDLTKKGKRPPTPCSDPERKRFRFNSESES	RPPT(1)PCS(1)DPERK	RPPT(47.27)PCS(47.27)DPERK
UID22171	16120	Q9BW71;Q9BW71-2;Q9BW71-3	Q9BW71	T	84	HIRA-interacting protein 3	HIRIP3	0.218719	0.225683	___2	1	47.267	1.12834e-07	122.96	101.16	47.267	8.0393	REDKLDLTKKGKRPPTPCSDPERKRFRFNSE	RPPT(1)PCS(1)DPERK	RPPT(47.27)PCS(47.27)DPERK
UID8335	11630	Q9BW71	Q9BW71	S	227	HIRA-interacting protein 3	HIRIP3	0.295253	0.509327	___1	1	103.213	1.47717e-97	284.33	267.47	163.95	8.21091	EGNKGTKSLKESEQESEEEILAQKKEQREEE	SLKESEQES(1)EEEILAQKK	S(-136.39)LKES(-103.21)EQES(103.21)EEEILAQKK
UID8328	11623	Q9BW71	Q9BW71	S	142	HIRA-interacting protein 3	HIRIP3	NaN	0.614138	___1	1	51.0302	0.00260183	55.196	45.396	51.03	6.21101	AKEENPRRASKAVEESSDEERQRDLPAQRGE	AVEES(1)S(1)DEERQR	AVEES(51.03)S(51.03)DEERQR
UID8329	11624	Q9BW71	Q9BW71	S	143	HIRA-interacting protein 3	HIRIP3	NaN	0.288575	___1	1	51.0302	0.00260183	55.196	45.396	51.03	6.13624	KEENPRRASKAVEESSDEERQRDLPAQRGEE	AVEES(1)S(1)DEERQR	AVEES(51.03)S(51.03)DEERQR
UID19536	11632	Q9BW71	Q9BW71	S	289	HIRA-interacting protein 3	HIRIP3	NaN	NaN	___2	1	109.284	1.10346e-08	126.25	126.25	109.28	7.09153	RSCKQKSQAKRLLGDSDSEEEQKEAASSGDD	RLLGDS(1)DS(1)EEEQK	RLLGDS(109.28)DS(109.28)EEEQK
UID19537	11633	Q9BW71	Q9BW71	S	291	HIRA-interacting protein 3	HIRIP3	NaN	NaN	___2	1	109.284	1.10346e-08	126.25	126.25	109.28	7.09153	CKQKSQAKRLLGDSDSEEEQKEAASSGDDSG	RLLGDS(1)DS(1)EEEQK	RLLGDS(109.28)DS(109.28)EEEQK
UID3884	5488	P16401	P16401	S	2	Histone H1.5	HIST1H1B	0.0629506	0.367322	___1	0.975383	15.9814	6.41177e-20	229.51	191.56	109.48	8.36961	______________MSETAPAETATPAPVEK	S(0.975)ET(0.025)APAETATPAPVEKS(1)PAKK	S(15.98)ET(-15.98)APAET(-44.31)AT(-34.95)PAPVEKS(34.95)PAKK
UID15083	5488	P16401	P16401	S	2	Histone H1.5	HIST1H1B	0.616546	0.452787	___2	0.975383	15.9814	6.41177e-20	229.51	191.56	109.48	8.36961	______________MSETAPAETATPAPVEK	S(0.975)ET(0.025)APAETATPAPVEKS(1)PAKK	S(15.98)ET(-15.98)APAET(-44.31)AT(-34.95)PAPVEKS(34.95)PAKK
UID21595	14933	P16401	P16401	T	11	Histone H1.5	HIST1H1B	-0.0433486	-0.4728	___2	0.999789	36.7508	6.30422e-27	194.89	194.89	194.89	8.51568	_____MSETAPAETATPAPVEKSPAKKKATK	SETAPAETAT(1)PAPVEKS(1)PAK	S(-118.62)ET(-106.7)APAET(-36.75)AT(36.75)PAPVEKS(116.53)PAK
UID15084	5489	P16401	P16401	S	18	Histone H1.5	HIST1H1B	0.0569996	0.00495696	___2	1	76.6343	1.06605e-32	229.51	191.56	229.51	9.33214	ETAPAETATPAPVEKSPAKKKATKKAAGAGA	S(0.759)ET(0.241)APAETATPAPVEKS(1)PAK	S(4.98)ET(-4.98)APAET(-86.95)AT(-76.63)PAPVEKS(76.63)PAK
UID3885	5489	P16401	P16401	S	18	Histone H1.5	HIST1H1B	0.351063	0.218212	___1	1	76.6343	1.06605e-32	229.51	191.56	229.51	9.33214	ETAPAETATPAPVEKSPAKKKATKKAAGAGA	S(0.759)ET(0.241)APAETATPAPVEKS(1)PAK	S(4.98)ET(-4.98)APAET(-86.95)AT(-76.63)PAPVEKS(76.63)PAK
UID3886	5490	P16403	P16403	S	2	Histone H1.2	HIST1H1C	1.09862	0.766014	___1	0.950282	12.8134	1.81633e-19	123.65	123.65	123.65	7.73472	______________MSETAPAAPAAAPPAEK	S(0.95)ET(0.05)APAAPAAAPPAEKAPVKK	S(12.81)ET(-12.81)APAAPAAAPPAEKAPVKK
UID10397	14934	P16402	P16402	T	18	Histone H1.3	HIST1H1D	0.894216	0.49072	___1	0.999911	40.5225	2.75963e-08	84.68	84.68	84.68	7.36524	ETAPLAPTIPAPAEKTPVKKKAKKAGATAGK	SETAPLAPTIPAPAEKT(1)PVKK	S(-75.93)ET(-75.75)APLAPT(-40.52)IPAPAEKT(40.52)PVKK
UID10383	14903	P10412	P10412	T	18	Histone H1.4	HIST1H1E	-0.0267487	-0.0869197	___1	1	89.7073	7.14267e-10	97.366	93.746	97.366	8.08433	ETAPAAPAAPAPAEKTPVKKKARKSAGAAKR	S(0.903)ET(0.097)APAAPAAPAPAEKT(1)PVKK	S(9.7)ET(-9.7)APAAPAAPAPAEKT(89.71)PVKK
UID3786	5352	P10412	P10412	S	2	Histone H1.4	HIST1H1E	0.538041	0.0545272	___1	0.9388	11.8582	1.3646e-12	111.99	108.24	102.69	7.72013	______________MSETAPAAPAAPAPAEK	S(0.939)ET(0.061)APAAPAAPAPAEKTPVKK	S(11.86)ET(-11.86)APAAPAAPAPAEKT(-101.27)PVKK
UID14985	5352	P10412	P10412	S	2	Histone H1.4	HIST1H1E	0.559541	-0.271665	___2	0.9388	11.8582	1.3646e-12	111.99	108.24	102.69	7.72013	______________MSETAPAAPAAPAPAEK	S(0.939)ET(0.061)APAAPAAPAPAEKTPVKK	S(11.86)ET(-11.86)APAAPAAPAPAEKT(-101.27)PVKK
UID21582	14903	P10412	P10412	T	18	Histone H1.4	HIST1H1E	0.559541	-0.271665	___2	1	89.7073	7.14267e-10	97.366	93.746	97.366	8.08433	ETAPAAPAAPAPAEKTPVKKKARKSAGAAKR	S(0.903)ET(0.097)APAAPAAPAPAEKT(1)PVKK	S(9.7)ET(-9.7)APAAPAAPAPAEKT(89.71)PVKK
UID3784	5350	P10412;P16401;P16402;P16403;Q02539	P10412;P16401;P16402;P16403;Q02539	S	104	Histone H1.4;Histone H1.5;Histone H1.3;Histone H1.2;Histone H1.1	HIST1H1E;HIST1H1B;HIST1H1D;HIST1H1C;HIST1H1A	2.37876	0.855014	___1	0.999795	36.8815	2.62617e-19	160.79	150.36	143.46	7.53231	SKGTLVQTKGTGASGSFKLNKKAASGEAKPK;SKGTLVQTKGTGASGSFKLNKKAASGEGKPK;SKGTLVQTKGTGASGSFKLNKKASSVETKPG	GTGASGS(1)FKLNK	GT(-121.09)GAS(-36.88)GS(36.88)FKLNK
UID3783	5349	P10412;P16401;P16402;P16403;Q02539	P10412;P16401;P16402;P16403;Q02539	S	102	Histone H1.4;Histone H1.5;Histone H1.3;Histone H1.2;Histone H1.1	HIST1H1E;HIST1H1B;HIST1H1D;HIST1H1C;HIST1H1A	0.334797	0.424107	___1	0.94458	12.3496	2.90058e-06	97.823	97.823	97.823	6.91518	LVSKGTLVQTKGTGASGSFKLNKKAASGEAK;LVSKGTLVQTKGTGASGSFKLNKKAASGEGK;LVSKGTLVQTKGTGASGSFKLNKKASSVETK	GTGAS(0.945)GS(0.055)FKLNKK	GT(-33.42)GAS(12.35)GS(-12.35)FKLNKK
UID439	629	Q93079;Q5QNW6;Q5QNW6-2;B4DR52;Q99877;P58876;Q99879;Q99880;Q96A08;O60814;P62807;P57053;Q16778;P06899;P33778;Q8N257	Q93079;O60814;Q16778	S	113	Histone H2B type 1-H;Histone H2B type 2-F;Histone H2B;Histone H2B type 1-N;Histone H2B type 1-D;Histone H2B type 1-M;Histone H2B type 1-L;Histone H2B type 1-A;Histone H2B type 1-K;Histone H2B type 1-C/E/F/G/I;Histone H2B type F-S;Histone H2B type 2-E;Histone H2B type 1-J;Histone H2B type 1-B;Histone H2B type 3-B	HIST1H2BH;HIST2H2BF;HIST1H2BN;HIST1H2BD;HIST1H2BM;HIST1H2BL;HIST1H2BA;HIST1H2BK;HIST1H2BC;H2BFS;HIST2H2BE;HIST1H2BJ;HIST1H2BB;HIST3H2BB	-0.105954	NaN	___1	0.972216	15.4505	0.00425879	60.657	39.262	60.657	5.9564	AVRLLLPGELAKHAVSEGTKAVTKYTSAK__;AVRLLLPGELAKHAVSEGTKAVTKYTSSK__	HAVS(0.972)EGT(0.028)KAVTK	HAVS(15.45)EGT(-15.45)KAVT(-41.48)K
UID3865	5460	P15822	P15822	S	1158	Zinc finger protein 40	HIVEP1	-0.516574	0.0894361	___1	1	71.2637	9.43195e-21	180.61	153.19	166.45	6.90463	SRPNSFDKPEPFERASPVSFQELNRTGKSGS	AS(1)PVSFQELNR	AS(71.26)PVS(-71.26)FQELNR
UID15065	5463	P15822	P15822	S	571	Zinc finger protein 40	HIVEP1	-0.0361856	0.0684531	___2	0.969736	16.3641	2.25798e-15	135.55	135.55	135.55	7.54143	AVTELPKVVVHHVTVSPLRTDSPKAMDPKPE	VVVHHVT(0.028)VS(0.97)PLRT(0.184)DS(0.818)PK	VVVHHVT(-16.36)VS(16.36)PLRT(-6.67)DS(6.67)PK
UID15066	5464	P15822	P15822	S	577	Zinc finger protein 40	HIVEP1	-0.0361856	0.0684531	___2	0.92157	10.698	2.25798e-15	135.55	135.55	85.062	7.53822	KVVVHHVTVSPLRTDSPKAMDPKPELSSAQK	VVVHHVT(0.151)VS(0.839)PLRT(0.089)DS(0.922)PK	VVVHHVT(-7.49)VS(7.49)PLRT(-10.7)DS(10.7)PK
UID4207	5889	P31629	P31629	S	2118	Transcription factor HIVEP2	HIVEP2	-0.231125	-0.159887	___1	1	70.6456	1.02699e-05	91.401	91.401	91.401	7.13802	RDVSPRRHLSPRRPVSPGKDITARRDLSPRR	RPVS(1)PGKDITAR	RPVS(70.65)PGKDIT(-70.65)AR
UID4205	5885	P31629	P31629	S	1085	Transcription factor HIVEP2	HIVEP2	0.321582	-0.206643	___1	0.999518	33.2187	9.11498e-22	110.92	109.2	110.92	6.90054	SPSRERKKCFLVRQASFSGSPEISQGEVGMD	QAS(1)FSGSPEISQGEVGMDQSVKQEQLEHLHAGLR	QAS(33.22)FS(-33.22)GS(-52.8)PEIS(-86.93)QGEVGMDQS(-109.68)VKQEQLEHLHAGLR
UID4208	5890	P31629	P31629	S	1050	Transcription factor HIVEP2	HIVEP2	NaN	NaN	___1	0.989574	22.6021	1.44101e-05	62.295	56.518	62.295	6.29121	MPCPHPAEVPEVRSKSFDYGNLSHAPVSGAA	S(0.99)FDY(0.005)GNLS(0.005)HAPVSGAAASTVSPSR	S(22.6)FDY(-23.08)GNLS(-22.6)HAPVS(-39.26)GAAAS(-57.34)T(-59.12)VS(-61.36)PS(-61.99)R
UID4202	5880	P31629	P31629	S	769	Transcription factor HIVEP2	HIVEP2	NaN	NaN	___1	0.90666	10.112	0.000130281	46.412	43.787	46.412	6.54296	HTERFDPCRPQLQPGSPSLVSEESPSAIDSD	FDPCRPQLQPGS(0.907)PS(0.088)LVS(0.004)EESPSAIDSDK	FDPCRPQLQPGS(10.11)PS(-10.11)LVS(-23.22)EES(-33.58)PS(-36.16)AIDS(-42.79)DK
UID15405	5886	P31629	P31629	S	2297	Transcription factor HIVEP2	HIVEP2	NaN	NaN	___2	0.933918	13.9519	1.28354e-10	101.73	101.73	88.239	7.58928	HEKRGPHALQSSGPPSTPSSPRLLMKQSTSE	RGPHALQS(0.011)S(0.038)GPPS(0.934)T(0.058)PS(0.216)S(0.743)PR	RGPHALQS(-19.58)S(-13.95)GPPS(13.95)T(-12.71)PS(-5.35)S(5.35)PR
UID880	1275	Q8NCD3;C9JWC4;Q8NCD3-3;Q8NCD3-2	Q8NCD3	S	473	Holliday junction recognition protein	HJURP	-0.0668958	-0.304044	___1	1	117.299	5.45524e-26	177.12	156.54	151.95	7.2938	LPDSWAMNMYRGGPASPGGLQGLETRRLSLP	GGPAS(1)PGGLQGLETR	GGPAS(117.3)PGGLQGLET(-117.3)R
UID879	1274	Q8NCD3;C9JWC4;Q8NCD3-3;Q8NCD3-2	Q8NCD3	S	448	Holliday junction recognition protein	HJURP	0.692784	-0.22367	___1	0.999999	59.9236	0.00438071	92.051	66.243	92.051	7.0209	EIEIRFDQLHREYCLSPRNQPRRMCLPDSWA	EYCLS(1)PR	EY(-59.92)CLS(59.92)PR
UID165	241	P01892;A9R9N7;P01891;P10316	P01892;P01891;P10316	S	352	HLA class I histocompatibility antigen, A-2 alpha chain;HLA class I histocompatibility antigen, A-68 alpha chain;HLA class I histocompatibility antigen, A-69 alpha chain	HLA-A	-0.608518	-0.499374	___1	0.997887	27.1114	3.16003e-41	176.9	176.9	149.3	8.45516	SDRKGGSYSQAASSDSAQGSDVSLTACKV__	KGGSYSQAASS(0.002)DS(0.998)AQGSDVSLTACKV	KGGS(-78.77)Y(-122.07)S(-73.52)QAAS(-37.85)S(-27.11)DS(27.11)AQGS(-50.72)DVS(-74.8)LT(-84.58)ACKV
UID22563	241	P01892;A9R9N7;P01891;P10316	P01892;P01891;P10316	S	352	HLA class I histocompatibility antigen, A-2 alpha chain;HLA class I histocompatibility antigen, A-68 alpha chain;HLA class I histocompatibility antigen, A-69 alpha chain	HLA-A	0.301588	0.0398441	___3	0.997887	27.1114	3.16003e-41	176.9	176.9	149.3	8.45516	SDRKGGSYSQAASSDSAQGSDVSLTACKV__	KGGSYSQAASS(0.002)DS(0.998)AQGSDVSLTACKV	KGGS(-78.77)Y(-122.07)S(-73.52)QAAS(-37.85)S(-27.11)DS(27.11)AQGS(-50.72)DVS(-74.8)LT(-84.58)ACKV
UID11364	241	P01892;A9R9N7;P01891;P10316	P01892;P01891;P10316	S	352	HLA class I histocompatibility antigen, A-2 alpha chain;HLA class I histocompatibility antigen, A-68 alpha chain;HLA class I histocompatibility antigen, A-69 alpha chain	HLA-A	1.22959	-0.873734	___2	0.997887	27.1114	3.16003e-41	176.9	176.9	149.3	8.45516	SDRKGGSYSQAASSDSAQGSDVSLTACKV__	KGGSYSQAASS(0.002)DS(0.998)AQGSDVSLTACKV	KGGS(-78.77)Y(-122.07)S(-73.52)QAAS(-37.85)S(-27.11)DS(27.11)AQGS(-50.72)DVS(-74.8)LT(-84.58)ACKV
UID166	242	P01892;A9R9N7;P01891;P10316	P01892;P01891;P10316	S	356	HLA class I histocompatibility antigen, A-2 alpha chain;HLA class I histocompatibility antigen, A-68 alpha chain;HLA class I histocompatibility antigen, A-69 alpha chain	HLA-A	-0.0110645	-0.305095	___1	0.999996	54.7012	1.62929e-30	156.65	146.87	156.65	8.92255	GGSYSQAASSDSAQGSDVSLTACKV______	KGGSYSQAASSDSAQGS(1)DVS(0.992)LT(0.008)ACKV	KGGS(-108.03)Y(-143.2)S(-102.76)QAAS(-80.62)S(-74.41)DS(-63.72)AQGS(54.7)DVS(21.2)LT(-21.2)ACKV
UID11365	242	P01892;A9R9N7;P01891;P10316	P01892;P01891;P10316	S	356	HLA class I histocompatibility antigen, A-2 alpha chain;HLA class I histocompatibility antigen, A-68 alpha chain;HLA class I histocompatibility antigen, A-69 alpha chain	HLA-A	0.185486	0.0119225	___2	0.999996	54.7012	1.62929e-30	156.65	146.87	156.65	8.92255	GGSYSQAASSDSAQGSDVSLTACKV______	KGGSYSQAASSDSAQGS(1)DVS(0.992)LT(0.008)ACKV	KGGS(-108.03)Y(-143.2)S(-102.76)QAAS(-80.62)S(-74.41)DS(-63.72)AQGS(54.7)DVS(21.2)LT(-21.2)ACKV
UID22564	242	P01892;A9R9N7;P01891;P10316	P01892;P01891;P10316	S	356	HLA class I histocompatibility antigen, A-2 alpha chain;HLA class I histocompatibility antigen, A-68 alpha chain;HLA class I histocompatibility antigen, A-69 alpha chain	HLA-A	0.313014	0.0398441	___3	0.999996	54.7012	1.62929e-30	156.65	146.87	156.65	8.92255	GGSYSQAASSDSAQGSDVSLTACKV______	KGGSYSQAASSDSAQGS(1)DVS(0.992)LT(0.008)ACKV	KGGS(-108.03)Y(-143.2)S(-102.76)QAAS(-80.62)S(-74.41)DS(-63.72)AQGS(54.7)DVS(21.2)LT(-21.2)ACKV
UID167	243	P01892;A9R9N7;P01891;P10316	P01892;P01891;P10316	S	359	HLA class I histocompatibility antigen, A-2 alpha chain;HLA class I histocompatibility antigen, A-68 alpha chain;HLA class I histocompatibility antigen, A-69 alpha chain	HLA-A	-0.0473682	-0.289834	___1	0.992477	21.2034	1.62929e-30	156.65	146.87	156.65	8.90643	YSQAASSDSAQGSDVSLTACKV_________	KGGSYSQAASSDSAQGS(1)DVS(0.992)LT(0.008)ACKV	KGGS(-108.03)Y(-143.2)S(-102.76)QAAS(-80.62)S(-74.41)DS(-63.72)AQGS(54.7)DVS(21.2)LT(-21.2)ACKV
UID11366	243	P01892;A9R9N7;P01891;P10316	P01892;P01891;P10316	S	359	HLA class I histocompatibility antigen, A-2 alpha chain;HLA class I histocompatibility antigen, A-68 alpha chain;HLA class I histocompatibility antigen, A-69 alpha chain	HLA-A	0.185486	-0.185232	___2	0.992477	21.2034	1.62929e-30	156.65	146.87	156.65	8.90643	YSQAASSDSAQGSDVSLTACKV_________	KGGSYSQAASSDSAQGS(1)DVS(0.992)LT(0.008)ACKV	KGGS(-108.03)Y(-143.2)S(-102.76)QAAS(-80.62)S(-74.41)DS(-63.72)AQGS(54.7)DVS(21.2)LT(-21.2)ACKV
UID22565	243	P01892;A9R9N7;P01891;P10316	P01892;P01891;P10316	S	359	HLA class I histocompatibility antigen, A-2 alpha chain;HLA class I histocompatibility antigen, A-68 alpha chain;HLA class I histocompatibility antigen, A-69 alpha chain	HLA-A	0.313014	0.0398441	___3	0.992477	21.2034	1.62929e-30	156.65	146.87	156.65	8.90643	YSQAASSDSAQGSDVSLTACKV_________	KGGSYSQAASSDSAQGS(1)DVS(0.992)LT(0.008)ACKV	KGGS(-108.03)Y(-143.2)S(-102.76)QAAS(-80.62)S(-74.41)DS(-63.72)AQGS(54.7)DVS(21.2)LT(-21.2)ACKV
UID4184	5860	P30455;P30443	P30455	S	352	HLA class I histocompatibility antigen, A-36 alpha chain;HLA class I histocompatibility antigen, A-1 alpha chain	HLA-A	-0.784309	-0.389457	___1	0.970479	15.6019	5.15531e-20	141.17	129.89	98.183	8.18566	SDRKGGSYTQAASSDSAQGSDVSLTACKV__	KGGSYTQAAS(0.002)S(0.028)DS(0.97)AQGS(0.999)DVS(0.936)LT(0.065)ACKV	KGGS(-57.01)Y(-68.77)T(-52.68)QAAS(-27.24)S(-15.6)DS(15.6)AQGS(30.02)DVS(11.68)LT(-11.68)ACKV
UID26582	5860	P30455;P30443	P30455	S	352	HLA class I histocompatibility antigen, A-36 alpha chain;HLA class I histocompatibility antigen, A-1 alpha chain	HLA-A	0.118493	0.429304	___3	0.970479	15.6019	5.15531e-20	141.17	129.89	98.183	8.18566	SDRKGGSYTQAASSDSAQGSDVSLTACKV__	KGGSYTQAAS(0.002)S(0.028)DS(0.97)AQGS(0.999)DVS(0.936)LT(0.065)ACKV	KGGS(-57.01)Y(-68.77)T(-52.68)QAAS(-27.24)S(-15.6)DS(15.6)AQGS(30.02)DVS(11.68)LT(-11.68)ACKV
UID26583	5861	P30455;P30443	P30455	S	356	HLA class I histocompatibility antigen, A-36 alpha chain;HLA class I histocompatibility antigen, A-1 alpha chain	HLA-A	0.118493	0.429304	___3	0.999955	45.0704	9.49943e-28	143.03	136.09	114.61	8.62593	GGSYTQAASSDSAQGSDVSLTACKV______	KGGSYTQAASSDSAQGS(1)DVS(0.984)LT(0.016)ACKV	KGGS(-91.15)Y(-101.34)T(-87.66)QAAS(-66.36)S(-61.11)DS(-45.07)AQGS(45.07)DVS(17.93)LT(-17.93)ACKV
UID26584	5862	P30455;P30443	P30455	S	359	HLA class I histocompatibility antigen, A-36 alpha chain;HLA class I histocompatibility antigen, A-1 alpha chain	HLA-A	0.118493	0.429304	___3	0.989186	19.6117	9.49943e-28	140.78	139.33	122.96	8.65276	YTQAASSDSAQGSDVSLTACKV_________	KGGSYTQAASSDSAQGS(1)DVS(0.989)LT(0.011)ACKV	KGGS(-101.51)Y(-115)T(-98.08)QAAS(-77.65)S(-72.46)DS(-63.16)AQGS(35.95)DVS(19.61)LT(-19.61)ACKV
UID15384	5861	P30455;P30443	P30455	S	356	HLA class I histocompatibility antigen, A-36 alpha chain;HLA class I histocompatibility antigen, A-1 alpha chain	HLA-A	0.324926	0.224435	___2	0.999955	45.0704	9.49943e-28	143.03	136.09	114.61	8.62593	GGSYTQAASSDSAQGSDVSLTACKV______	KGGSYTQAASSDSAQGS(1)DVS(0.984)LT(0.016)ACKV	KGGS(-91.15)Y(-101.34)T(-87.66)QAAS(-66.36)S(-61.11)DS(-45.07)AQGS(45.07)DVS(17.93)LT(-17.93)ACKV
UID15385	5862	P30455;P30443	P30455	S	359	HLA class I histocompatibility antigen, A-36 alpha chain;HLA class I histocompatibility antigen, A-1 alpha chain	HLA-A	0.324926	0.224435	___2	0.989186	19.6117	9.49943e-28	140.78	139.33	122.96	8.65276	YTQAASSDSAQGSDVSLTACKV_________	KGGSYTQAASSDSAQGS(1)DVS(0.989)LT(0.011)ACKV	KGGS(-101.51)Y(-115)T(-98.08)QAAS(-77.65)S(-72.46)DS(-63.16)AQGS(35.95)DVS(19.61)LT(-19.61)ACKV
UID4185	5861	P30455;P30443	P30455	S	356	HLA class I histocompatibility antigen, A-36 alpha chain;HLA class I histocompatibility antigen, A-1 alpha chain	HLA-A	NaN	0.00833389	___1	0.999955	45.0704	9.49943e-28	143.03	136.09	114.61	8.62593	GGSYTQAASSDSAQGSDVSLTACKV______	KGGSYTQAASSDSAQGS(1)DVS(0.984)LT(0.016)ACKV	KGGS(-91.15)Y(-101.34)T(-87.66)QAAS(-66.36)S(-61.11)DS(-45.07)AQGS(45.07)DVS(17.93)LT(-17.93)ACKV
UID15383	5860	P30455;P30443	P30455	S	352	HLA class I histocompatibility antigen, A-36 alpha chain;HLA class I histocompatibility antigen, A-1 alpha chain	HLA-A	NaN	NaN	___2	0.970479	15.6019	5.15531e-20	141.17	129.89	98.183	8.18566	SDRKGGSYTQAASSDSAQGSDVSLTACKV__	KGGSYTQAAS(0.002)S(0.028)DS(0.97)AQGS(0.999)DVS(0.936)LT(0.065)ACKV	KGGS(-57.01)Y(-68.77)T(-52.68)QAAS(-27.24)S(-15.6)DS(15.6)AQGS(30.02)DVS(11.68)LT(-11.68)ACKV
UID15386	5863	P30504;P30508;Q29963;B0S7Z5;B0UY14;P30510;Q29960-2;Q29960;Q07000	P30504;P30508;Q07000	S	357	HLA class I histocompatibility antigen, Cw-4 alpha chain;HLA class I histocompatibility antigen, Cw-12 alpha chain;HLA class I histocompatibility antigen, Cw-6 alpha chain;HLA class I histocompatibility antigen, Cw-14 alpha chain;HLA class I histocompatibility antigen, Cw-16 alpha chain;HLA class I histocompatibility antigen, Cw-15 alpha chain	HLA-C	0.0241777	NaN	___2	0.819157	9.21785	0.000673089	53.381	53.381	53.381	5.86039	GGSCSQAASSNSAQGSDESLIACKA______	GGS(0.001)CS(0.002)QAAS(0.114)S(0.179)NS(0.098)AQGS(0.819)DES(0.787)LIACKA	GGS(-30.73)CS(-30.19)QAAS(-9.22)S(-9.22)NS(-12.76)AQGS(9.22)DES(9.22)LIACKA
UID15387	5864	P30504;P30508;Q29963;B0S7Z5;B0UY14;P30510;Q29960-2;Q29960;Q07000	P30504;P30508;Q07000	S	360	HLA class I histocompatibility antigen, Cw-4 alpha chain;HLA class I histocompatibility antigen, Cw-12 alpha chain;HLA class I histocompatibility antigen, Cw-6 alpha chain;HLA class I histocompatibility antigen, Cw-14 alpha chain;HLA class I histocompatibility antigen, Cw-16 alpha chain;HLA class I histocompatibility antigen, Cw-15 alpha chain	HLA-C	0.0241777	NaN	___2	0.786595	9.21785	0.000673089	53.381	53.381	53.381	5.86039	CSQAASSNSAQGSDESLIACKA_________	GGS(0.001)CS(0.002)QAAS(0.114)S(0.179)NS(0.098)AQGS(0.819)DES(0.787)LIACKA	GGS(-30.73)CS(-30.19)QAAS(-9.22)S(-9.22)NS(-12.76)AQGS(9.22)DES(9.22)LIACKA
UID1909	2744	F6UB03	F6UB03	S	19		HLA-DQA1	-0.543635	-0.54666	___1	0.999975	48.9911	0.0109637	56.485	56.485	56.131	8.29767	NKALLLGALALTTVMSPCGGE__________	ILNKALLLGALALTTVMS(1)PCGGE	ILNKALLLGALALT(-48.99)T(-48.99)VMS(48.99)PCGGE
UID27998	7778	Q14527;Q14527-2	Q14527	S	397	Helicase-like transcription factor	HLTF	NaN	NaN	___3	0.918194	14.8942	0.00183261	44.341	44.341	44.341	6.53439	SSRPKRRKTAVQYIESSDSEEIETSELPQKM	T(0.003)AVQY(0.078)IES(0.918)S(0.918)DS(0.918)EEIET(0.108)S(0.056)ELPQK	T(-32.33)AVQY(-15.28)IES(14.89)S(14.89)DS(14.89)EEIET(-14.89)S(-19.44)ELPQK
UID27999	7779	Q14527;Q14527-2	Q14527	S	398	Helicase-like transcription factor	HLTF	NaN	NaN	___3	0.918194	14.8942	0.00183261	44.341	44.341	44.341	6.53439	SRPKRRKTAVQYIESSDSEEIETSELPQKMK	T(0.003)AVQY(0.078)IES(0.918)S(0.918)DS(0.918)EEIET(0.108)S(0.056)ELPQK	T(-32.33)AVQY(-15.28)IES(14.89)S(14.89)DS(14.89)EEIET(-14.89)S(-19.44)ELPQK
UID28000	7780	Q14527;Q14527-2	Q14527	S	400	Helicase-like transcription factor	HLTF	NaN	NaN	___3	0.918194	14.8942	0.00183261	44.341	44.341	44.341	6.53439	PKRRKTAVQYIESSDSEEIETSELPQKMKGK	T(0.003)AVQY(0.078)IES(0.918)S(0.918)DS(0.918)EEIET(0.108)S(0.056)ELPQK	T(-32.33)AVQY(-15.28)IES(14.89)S(14.89)DS(14.89)EEIET(-14.89)S(-19.44)ELPQK
UID2299	3301	Q9NP66;H0YKM5;H0YNS8	Q9NP66	S	105	High mobility group protein 20A	HMG20A	NaN	NaN	___1	0.999991	50.7567	0.00992524	73.887	24.026	67.334	6.53769	GRKRKKPLRDSNAPKSPLTGYVRFMNERREQ	S(1)PLTGYVR	S(50.76)PLT(-50.76)GY(-62.64)VR
UID15097	5504	P17096;P17096-2	P17096;P17096-2	S	99	High mobility group protein HMG-I/HMG-Y	HMGA1	-0.236299	0.377875	___2	1	44.3907	3.45841e-41	180.84	180.84	44.391	8.32662	RGRPKKLEKEEEEGISQESSEEEQ_______	EEEEGIS(1)QES(1)S(1)EEEQ	EEEEGIS(44.39)QES(44.39)S(44.39)EEEQ
UID3900	5506	P17096;P17096-2	P17096;P17096-2	S	103	High mobility group protein HMG-I/HMG-Y	HMGA1	0.108759	-1.13527	___1	1	44.3907	1.97453e-41	239.1	174.01	44.391	9.70063	KKLEKEEEEGISQESSEEEQ___________	EEEEGIS(1)QES(1)S(1)EEEQ	EEEEGIS(44.39)QES(44.39)S(44.39)EEEQ
UID15098	5505	P17096;P17096-2	P17096;P17096-2	S	102	High mobility group protein HMG-I/HMG-Y	HMGA1	0.199374	0.23143	___2	1	44.3907	2.88834e-63	239.1	174.01	44.391	9.79641	PKKLEKEEEEGISQESSEEEQ__________	EEEEGIS(1)QES(1)S(1)EEEQ	EEEEGIS(44.39)QES(44.39)S(44.39)EEEQ
UID15099	5506	P17096;P17096-2	P17096;P17096-2	S	103	High mobility group protein HMG-I/HMG-Y	HMGA1	0.202637	0.23143	___2	1	44.3907	1.97453e-41	239.1	174.01	44.391	9.70063	KKLEKEEEEGISQESSEEEQ___________	EEEEGIS(1)QES(1)S(1)EEEQ	EEEEGIS(44.39)QES(44.39)S(44.39)EEEQ
UID3898	5504	P17096;P17096-2	P17096;P17096-2	S	99	High mobility group protein HMG-I/HMG-Y	HMGA1	0.357833	-0.327802	___1	1	44.3907	3.45841e-41	180.84	180.84	44.391	8.32662	RGRPKKLEKEEEEGISQESSEEEQ_______	EEEEGIS(1)QES(1)S(1)EEEQ	EEEEGIS(44.39)QES(44.39)S(44.39)EEEQ
UID3899	5505	P17096;P17096-2	P17096;P17096-2	S	102	High mobility group protein HMG-I/HMG-Y	HMGA1	0.483364	0.674268	___1	1	44.3907	2.88834e-63	239.1	174.01	44.391	9.79641	PKKLEKEEEEGISQESSEEEQ__________	EEEEGIS(1)QES(1)S(1)EEEQ	EEEEGIS(44.39)QES(44.39)S(44.39)EEEQ
UID3902	5508	P17096;P17096-3;H7BYM6	P17096	S	44	High mobility group protein HMG-I/HMG-Y	HMGA1	2.50901	3.25705	___1	0.994287	22.5637	1.35046e-39	167.34	167.34	167.34	7.86979	PRKQPPVSPGTALVGSQKEPSEVPTPKRPRG	KQPPVSPGT(0.006)ALVGS(0.994)QKEPSEVPTPK	KQPPVS(-41.73)PGT(-22.56)ALVGS(22.56)QKEPS(-38.63)EVPT(-71.88)PK
UID10399	14938	P17096-2	P17096-2	T	42	High mobility group protein HMG-I/HMG-Y	HMGA1	-0.597169	-0.0514416	___1	0.999906	40.2863	1.65088e-08	110.74	101.45	71.176	7.3162	GRPRKQPPKEPSEVPTPKRPRGRPKGSKNKG	EPSEVPT(1)PK	EPS(-40.29)EVPT(40.29)PK
UID3905	5511	P17096;P17096-3;H7BYM6;P17096-2;E5RIT9	P17096;P17096-2	S	6	High mobility group protein HMG-I/HMG-Y	HMGA1;C2orf81	0.026021	0.226915	___1	0.928535	11.5462	9.15564e-38	194.15	194.15	172.2	7.9108	__________MSESSSKSSQPLASKQEKDGT	SESS(0.065)S(0.929)KS(0.006)SQPLASK	S(-47.59)ES(-33.16)S(-11.55)S(11.55)KS(-21.94)S(-47.59)QPLAS(-117.79)K
UID15102	5509	P17096;P17096-3;H7BYM6;P17096-2;E5RIT9	P17096;P17096-2	S	2	High mobility group protein HMG-I/HMG-Y	HMGA1;C2orf81	0.192321	0.31088	___2	0.959186	13.514	3.52709e-06	105.92	105.92	83.871	7.06288	______________MSESSSKSSQPLASKQE	S(0.959)ES(0.059)S(0.784)S(0.129)KS(0.038)S(0.032)QPLASKQEK	S(13.51)ES(-13.51)S(7.82)S(-7.82)KS(-13.17)S(-13.89)QPLAS(-68.89)KQEK
UID15103	5510	P17096;P17096-3;H7BYM6;P17096-2;E5RIT9	P17096;P17096-2	S	5	High mobility group protein HMG-I/HMG-Y	HMGA1;C2orf81	0.192321	0.31088	___2	0.944447	11.7319	1.73638e-19	158.38	148.81	105.92	7.45668	___________MSESSSKSSQPLASKQEKDG	S(0.806)ES(0.244)S(0.944)S(0.004)KS(0.001)S(0.001)QPLASK	S(5.91)ES(-5.91)S(11.73)S(-24.13)KS(-30.6)S(-32.95)QPLAS(-84.61)K
UID15104	5511	P17096;P17096-3;H7BYM6;P17096-2;E5RIT9	P17096;P17096-2	S	6	High mobility group protein HMG-I/HMG-Y	HMGA1;C2orf81	0.640621	NaN	___2	0.928535	11.5462	9.15564e-38	194.15	194.15	172.2	7.9108	__________MSESSSKSSQPLASKQEKDGT	SESS(0.065)S(0.929)KS(0.006)SQPLASK	S(-47.59)ES(-33.16)S(-11.55)S(11.55)KS(-21.94)S(-47.59)QPLAS(-117.79)K
UID3904	5510	P17096;P17096-3;H7BYM6;P17096-2;E5RIT9	P17096;P17096-2	S	5	High mobility group protein HMG-I/HMG-Y	HMGA1;C2orf81	1.60748	0.300857	___1	0.944447	11.7319	1.73638e-19	158.38	148.81	105.92	7.45668	___________MSESSSKSSQPLASKQEKDG	S(0.806)ES(0.244)S(0.944)S(0.004)KS(0.001)S(0.001)QPLASK	S(5.91)ES(-5.91)S(11.73)S(-24.13)KS(-30.6)S(-32.95)QPLAS(-84.61)K
UID3906	5513	P17096;P17096-3;H7BYM6;P17096-2;E5RIT9	P17096;P17096-2	S	9	High mobility group protein HMG-I/HMG-Y	HMGA1;C2orf81	2.94579	3.43864	___1	0.967358	14.9908	3.55077e-60	240.61	227.51	230.48	7.44767	_______MSESSSKSSQPLASKQEKDGTEKR	SESSS(0.002)KS(0.031)S(0.967)QPLASK	S(-63.65)ES(-48.38)S(-34.99)S(-27.64)KS(-14.99)S(14.99)QPLAS(-97.98)K
UID4663	6505	P52926;P52926-2;Q1M185;Q1M188;Q1M186;F5H2U8;Q1M187;F5H2A4;F5H6H0	P52926	S	44	High mobility group protein HMGI-C	HMGA2	0.751464	0.792332	___1	0.999983	47.6426	2.66597e-32	204.05	150.75	183.36	8.02387	RGRPRKQQQEPTGEPSPKRPRGRPKGSKNKS	KQQQEPTGEPS(1)PK	KQQQEPT(-47.64)GEPS(47.64)PK
UID4662	6504	P52926	P52926	S	105	High mobility group protein HMGI-C	HMGA2	1.1737	1.07351	___1	0.998485	29.6552	1.79722e-08	90.379	90.379	62.203	6.68999	KKPAQEETEETSSQESAEED___________	KPAQEETEETSS(0.001)QES(0.998)AEED	KPAQEET(-47.63)EET(-39.95)S(-35)S(-29.66)QES(29.66)AEED
UID575	817	Q8TB92-2;Q8TB92;B7Z4D4;B7Z212;Q8TB92-5	Q8TB92-2	S	337	3-hydroxymethyl-3-methylglutaryl-CoA lyase, cytoplasmic	HMGCLL1	-0.31441	-0.0560286	___1	0.999957	45.3123	0.017913	61.11	61.11	61.11	7.79825	CKAVNKTTNSKVAQASFNA____________	TTNSKVAQAS(1)FNA	T(-53.79)T(-50.25)NS(-45.31)KVAQAS(45.31)FNA
UID4897	6830	Q01581	Q01581	S	495	Hydroxymethylglutaryl-CoA synthase, cytoplasmic	HMGCS1	1.97838	1.76862	___1	0.996861	26.448	4.10548e-21	120.34	114.28	101.01	6.88174	GVGLVHSNIATEHIPSPAKKVPRLPATAAEP	RPTPNDDTLDEGVGLVHS(0.001)NIAT(0.002)EHIPS(0.997)PAK	RPT(-98.26)PNDDT(-94.64)LDEGVGLVHS(-30.54)NIAT(-26.45)EHIPS(26.45)PAK
UID3674	5200	P05114;A6NEL0;A6NL93	P05114	S	99	Non-histone chromosomal protein HMG-14	HMGN1	-0.0766606	-0.0688771	___1	0.999988	49.3103	6.87382e-05	101.04	77.157	101.04	6.84859	EESPASDEAGEKEAKSD______________	TEESPASDEAGEKEAKS(1)D	T(-99.28)EES(-81.27)PAS(-49.31)DEAGEKEAKS(49.31)D
UID3669	5195	P05114;A6NEL0;A6NL93	P05114	S	89	Non-histone chromosomal protein HMG-14	HMGN1	0.097476	0.124928	___1	1	72.7161	2.28835e-08	128.74	78.274	86.8	7.16794	LPAENGETKTEESPASDEAGEKEAKSD____	TEES(1)PAS(1)DEAGEK	T(-44.73)EES(44.73)PAS(72.72)DEAGEK
UID3668	5194	P05114;A6NEL0;A6NL93	P05114	S	86	Non-histone chromosomal protein HMG-14	HMGN1	NaN	NaN	___1	0.999966	44.7315	1.22292e-07	86.8	83.612	86.8	6.2863	KEDLPAENGETKTEESPASDEAGEKEAKSD_	TEES(1)PAS(1)DEAGEK	T(-44.73)EES(44.73)PAS(72.72)DEAGEK
UID14867	5194	P05114;A6NEL0;A6NL93	P05114	S	86	Non-histone chromosomal protein HMG-14	HMGN1	NaN	NaN	___2	0.999966	44.7315	1.22292e-07	86.8	83.612	86.8	6.2863	KEDLPAENGETKTEESPASDEAGEKEAKSD_	TEES(1)PAS(1)DEAGEK	T(-44.73)EES(44.73)PAS(72.72)DEAGEK
UID14868	5195	P05114;A6NEL0;A6NL93	P05114	S	89	Non-histone chromosomal protein HMG-14	HMGN1	NaN	NaN	___2	1	72.7161	2.28835e-08	128.74	78.274	86.8	7.16794	LPAENGETKTEESPASDEAGEKEAKSD____	TEES(1)PAS(1)DEAGEK	T(-44.73)EES(44.73)PAS(72.72)DEAGEK
UID2860	4083	O00479	O00479	S	80	High mobility group nucleosome-binding domain-containing protein 4	HMGN4	2.21866	NaN	___1	0.999108	31.9595	3.26171e-10	127.58	94.724	127.58	6.96363	DGNNPAKNRDASTLQSQKAEGTGDAK_____	DAST(0.001)LQS(0.999)QKAEGTGDAK	DAS(-57.8)T(-31.96)LQS(31.96)QKAEGT(-35.94)GDAK
UID9253	12870	Q9UGU5;B0QXZ8;B0QXZ9	Q9UGU5	S	197	HMG domain-containing protein 4	HMGXB4	0.414893	NaN	___1	1	89.266	0.00188268	89.266	21.336	89.266	6.14569	LTLREPDGLKMKLILSPKEKGSSSVDEESFQ	LILS(1)PKEK	LILS(89.27)PKEK
UID33455	16308	Q9UGU5;F8WDU7	Q9UGU5	T	69	HMG domain-containing protein 4	HMGXB4	1.59201	NaN	___3	0.999825	37.5708	0.0165362	42.58	24.425	42.58	7.1365	SSKKKLKDSELYFLGTDTHKKKRKHSSDDYY	DS(0.001)ELY(1)FLGT(1)DT(1)HKKK	DS(-37.27)ELY(37.57)FLGT(37.57)DT(37.27)HKKK
UID33456	16309	Q9UGU5;F8WDU7	Q9UGU5	T	71	HMG domain-containing protein 4	HMGXB4	1.59201	NaN	___3	0.999813	37.2681	0.0165362	42.58	24.425	42.58	7.1365	KKKLKDSELYFLGTDTHKKKRKHSSDDYYYG	DS(0.001)ELY(1)FLGT(1)DT(1)HKKK	DS(-37.27)ELY(37.57)FLGT(37.57)DT(37.27)HKKK
UID20453	12871	Q9UGU5	Q9UGU5	S	502	HMG domain-containing protein 4	HMGXB4	NaN	NaN	___2	0.999917	40.9494	1.42336e-05	85.737	85.737	85.737	6.43835	KVKASSVGVLSPQKKSPPTTMLLPASPAKAP	S(1)PPTTMLLPAS(1)PAK	S(40.95)PPT(-40.95)T(-47.85)MLLPAS(47.85)PAK
UID20454	12872	Q9UGU5	Q9UGU5	S	512	HMG domain-containing protein 4	HMGXB4	NaN	NaN	___2	0.999983	47.8532	1.42336e-05	85.737	85.737	85.737	6.43835	SPQKKSPPTTMLLPASPAKAPETEPIDVAAH	S(1)PPTTMLLPAS(1)PAK	S(40.95)PPT(-40.95)T(-47.85)MLLPAS(47.85)PAK
UID3770	5329	P09601	P09601	S	229	Heme oxygenase 1	HMOX1	-0.98716	-1.20245	___1	0.999994	52.1837	7.44306e-11	140.82	111.75	129.37	8.48176	FEELQELLTHDTKDQSPSRAPGLRQRASNKV	DQS(1)PSRAPGLR	DQS(52.18)PS(-52.18)RAPGLR
UID9326	12968	Q9UK76;Q9UK76-2;J3KT51;B8ZZT7;Q9UK76-3;J3KSH8;F5GY98	Q9UK76	S	80	Hematological and neurological expressed 1 protein	HN1	0.252294	-0.667756	___1	0.989542	19.7597	6.39463e-24	164.01	151.87	164.01	6.58273	SAGAKSSGGREDLESSGLQRRNSSEASSGDF	SSGGREDLES(0.01)S(0.99)GLQR	S(-132.6)S(-112.04)GGREDLES(-19.76)S(19.76)GLQR
UID9325	12967	Q9UK76;Q9UK76-2;J3KT51;B8ZZT7;Q9UK76-3;J3KSH8;F5GY98	Q9UK76	S	87	Hematological and neurological expressed 1 protein	HN1	0.565695	0.165904	___1	0.998466	28.1711	1.15691e-48	231.06	231.06	231.06	8.58309	GGREDLESSGLQRRNSSEASSGDFLDLKGEG	RNS(0.998)S(0.002)EASSGDFLDLK	RNS(28.17)S(-28.17)EAS(-49.21)S(-65.88)GDFLDLK
UID9324	12966	Q9UK76;Q9UK76-3	Q9UK76	S	131	Hematological and neurological expressed 1 protein	HN1	NaN	NaN	___1	0.914814	10.7757	9.22581e-05	40.788	40.788	40.788	6.48141	LGQSEEKPVPAAPVPSPVAPAPVPSRRNPPG	GEGDIHENVDTDLPGS(0.003)LGQS(0.006)EEKPVPAAPVPS(0.915)PVAPAPVPS(0.077)RR	GEGDIHENVDT(-34.9)DLPGS(-25.35)LGQS(-22.05)EEKPVPAAPVPS(10.78)PVAPAPVPS(-10.78)RR
UID71	90	Q9H910;H3BU16;Q9H910-2;A6NGP5;B4DLH4;H3BMT0;H3BTV5;H3BMV3	Q9H910	S	97	Hematological and neurological expressed 1-like protein	HN1L	0.464145	-0.190552	___1	0.999945	43.0461	8.01991e-18	155.96	136.52	155.96	6.86864	QHLNPPGGKTSDIFGSPVTATSRLAHPNKPK	TSDIFGS(1)PVTATSR	T(-68.87)S(-68.87)DIFGS(43.05)PVT(-43.05)AT(-53.6)S(-58.83)R
UID9927	13951	Q9H910;H3BU16;Q9H910-2;A6NGP5;B4DLH4;H3BMT0;H3BTV5;H3BMV3	Q9H910	T	76	Hematological and neurological expressed 1-like protein	HN1L	-0.0190096	NaN	___1	0.791519	5.85779	0.00321041	78.441	70.1	78.441	6.04364	TNPPGGKGSGIFDESTPVQTRQHLNPPGGKT	GSGIFDES(0.205)T(0.792)PVQT(0.003)R	GS(-36.12)GIFDES(-5.86)T(5.86)PVQT(-24.44)R
UID16515	7384	Q13151	Q13151	S	84	Heterogeneous nuclear ribonucleoprotein A0	HNRNPA0	2.53381	0.905818	___2	1	58.1235	0.00482378	58.123	46.716	58.123	5.95823	PHAVDGNTVELKRAVSREDSARPGAHAKVKK	AVS(1)REDS(1)ARPGAHAK	AVS(58.12)REDS(58.12)ARPGAHAK
UID16516	7385	Q13151	Q13151	S	88	Heterogeneous nuclear ribonucleoprotein A0	HNRNPA0	2.53381	0.905818	___2	1	58.1235	0.00482378	58.123	46.716	58.123	5.95823	DGNTVELKRAVSREDSARPGAHAKVKKLFVG	AVS(1)REDS(1)ARPGAHAK	AVS(58.12)REDS(58.12)ARPGAHAK
UID13132	2783	P09651;F8VXY0;F8VRQ1;P09651-2;F8W6I7;P09651-3;F8VSB5;F8W1S7;F8VTQ5;F8W646;J3KQA8	P09651	S	4	Heterogeneous nuclear ribonucleoprotein A1	HNRNPA1	0.0571383	-0.225398	___2	1	55.4367	6.33282e-35	212.35	212.35	55.437	7.81776	____________MSKSESPKEPEQLRKLFIG	S(1)ES(1)PKEPEQLRK	S(55.44)ES(55.44)PKEPEQLRK
UID1931	2781	P09651;F8VXY0;F8VRQ1;P09651-2;F8W6I7;P09651-3;H0YH80	P09651	S	364	Heterogeneous nuclear ribonucleoprotein A1	HNRNPA1	-0.184539	-0.00129785	___1	0.904721	10.0248	7.64864e-32	189.19	182.89	184.57	7.6039	AKPRNQGGYGGSSSSSSYGSGRRF_______	NQGGYGGSSS(0.002)S(0.002)S(0.905)S(0.09)YGS(0.002)GR	NQGGY(-157.35)GGS(-63.09)S(-37.55)S(-27.04)S(-27.04)S(10.02)S(-10.02)Y(-92.95)GS(-27.56)GR
UID13133	2784	P09651;F8VXY0;F8VRQ1;P09651-2;F8W6I7;P09651-3;F8VSB5;F8W1S7;F8VTQ5;F8W646;J3KQA8	P09651	S	6	Heterogeneous nuclear ribonucleoprotein A1	HNRNPA1	0.0832474	0.18728	___2	1	55.4367	2.12162e-42	216.01	216.01	55.437	9.47397	__________MSKSESPKEPEQLRKLFIGGL	S(1)ES(1)PKEPEQLRK	S(55.44)ES(55.44)PKEPEQLRK
UID1934	2784	P09651;F8VXY0;F8VRQ1;P09651-2;F8W6I7;P09651-3;F8VSB5;F8W1S7;F8VTQ5;F8W646;J3KQA8	P09651	S	6	Heterogeneous nuclear ribonucleoprotein A1	HNRNPA1	0.167743	0.207528	___1	1	55.4367	2.12162e-42	216.01	216.01	55.437	9.47397	__________MSKSESPKEPEQLRKLFIGGL	S(1)ES(1)PKEPEQLRK	S(55.44)ES(55.44)PKEPEQLRK
UID13134	2785	P09651;F8VXY0;F8VRQ1;P09651-2;F8W6I7;P09651-3;F8VSB5;F8W1S7;F8VTQ5;F8W646;J3KQA8	P09651	S	2	Heterogeneous nuclear ribonucleoprotein A1	HNRNPA1	0.0775164	0.189252	___2	0.999951	42.8801	5.8403e-34	199.05	199.05	121.32	8.62242	______________MSKSESPKEPEQLRKLF	S(1)KS(0.96)ES(0.04)PKEPEQLR	S(42.88)KS(13.81)ES(-13.81)PKEPEQLR
UID1935	2785	P09651;F8VXY0;F8VRQ1;P09651-2;F8W6I7;P09651-3;F8VSB5;F8W1S7;F8VTQ5;F8W646;J3KQA8	P09651	S	2	Heterogeneous nuclear ribonucleoprotein A1	HNRNPA1	0.208892	0.236469	___1	0.999951	42.8801	5.8403e-34	199.05	199.05	121.32	8.62242	______________MSKSESPKEPEQLRKLF	S(1)KS(0.96)ES(0.04)PKEPEQLR	S(42.88)KS(13.81)ES(-13.81)PKEPEQLR
UID1932	2782	P09651;F8VXY0;F8VRQ1;P09651-2;F8W6I7;P09651-3;H0YH80	P09651	S	365	Heterogeneous nuclear ribonucleoprotein A1	HNRNPA1	NaN	NaN	___1	0.927905	12.2478	1.78355e-21	145.65	140.36	145.65	6.48862	KPRNQGGYGGSSSSSSYGSGRRF________	NQGGYGGSSS(0.001)S(0.002)S(0.055)S(0.928)YGS(0.014)GR	NQGGY(-104.23)GGS(-53.62)S(-42.07)S(-30.29)S(-26.31)S(-12.25)S(12.25)Y(-87.64)GS(-18.31)GR
UID4044	5681	P22626;P22626-2	P22626	S	344	Heterogeneous nuclear ribonucleoproteins A2/B1	HNRNPA2B1	0.213254	0.35875	___1	0.995731	23.725	6.91398e-22	129.3	122.03	129.3	7.62973	GPYGGGNYGPGGSGGSGGYGGRSRY______	NMGGPYGGGNYGPGGS(0.004)GGS(0.996)GGYGGR	NMGGPY(-119.82)GGGNY(-84.99)GPGGS(-23.72)GGS(23.72)GGY(-43.42)GGR
UID4045	5682	P22626;P22626-2	P22626	S	201	Heterogeneous nuclear ribonucleoproteins A2/B1	HNRNPA2B1	0.255199	NaN	___1	1	116.956	7.67092e-11	132.5	113.68	132.5	6.78522	KALSRQEMQEVQSSRSGRGGNFGFGDSRGGG	S(1)GRGGNFGFGDSR	S(116.96)GRGGNFGFGDS(-116.96)R
UID4041	5677	P22626;P22626-2	P22626	S	259	Heterogeneous nuclear ribonucleoproteins A2/B1	HNRNPA2B1	0.0368901	0.0832941	___1	0.999999	59.6022	7.37857e-26	124.99	118.87	124.99	7.92379	YNGYGGGPGGGNFGGSPGYGGGRGGYGGGGP	GFGDGYNGYGGGPGGGNFGGS(1)PGYGGGR	GFGDGY(-69.2)NGY(-59.6)GGGPGGGNFGGS(59.6)PGY(-100.37)GGGR
UID11171	16567	P22626;P22626-2	P22626	Y	244	Heterogeneous nuclear ribonucleoproteins A2/B1	HNRNPA2B1	NaN	-0.0194885	___1	0.816508	6.83101	3.44791e-33	155.91	152.52	155.91	6.89769	GGSDGYGSGRGFGDGYNGYGGGPGGGNFGGS	GFGDGY(0.817)NGY(0.169)GGGPGGGNFGGS(0.014)PGYGGGR	GFGDGY(6.83)NGY(-6.83)GGGPGGGNFGGS(-17.62)PGY(-117.48)GGGR
UID4042	5678	P22626;P22626-2	P22626	S	225	Heterogeneous nuclear ribonucleoproteins A2/B1	HNRNPA2B1	NaN	0.0685892	___1	1	40.6142	5.95086e-06	59.372	55.569	40.614	6.70479	GDSRGGGGNFGPGPGSNFRGGSDGYGSGRGF	GGGGNFGPGPGS(1)NFR	GGGGNFGPGPGS(40.61)NFR
UID4043	5680	P22626;P22626-2	P22626	S	189	Heterogeneous nuclear ribonucleoproteins A2/B1	HNRNPA2B1	0.912267	0.378832	___1	0.999997	57.0051	2.30371e-05	81.854	75.739	81.854	6.37482	YHTINGHNAEVRKALSRQEMQEVQSSRSGRG	KALS(1)RQEMQEVQSSR	KALS(57.01)RQEMQEVQS(-57.01)S(-61.71)R
UID1258	1850	E7EWI9;P51991-2;P51991;H7C1J8	E7EWI9;P51991	S	358	Heterogeneous nuclear ribonucleoprotein A3	HNRNPA3	-0.237065	-0.26111	___1	0.999616	37.1684	1.01844e-45	192.99	187.45	177.3	7.28425	YGPMKGGSFGGRSSGSPYGGGYGSGGGSGGY	SSGS(1)PYGGGYGSGGGSGGYGSR	S(-37.17)S(-37.17)GS(37.17)PY(-86.13)GGGY(-127.64)GS(-129.57)GGGS(-148.37)GGY(-171.01)GS(-163.08)R
UID8209	11462	Q99729-3;D6R9P3;D6RD18;Q99729-4;D6RBZ0;Q99729-2;Q99729	Q99729-3	S	242	Heterogeneous nuclear ribonucleoprotein A/B	HNRNPAB	NaN	0.625779	___1	1	93.6379	7.17549e-11	136.81	121.69	108.63	6.88062	KVAQPKEVYQQQQYGSGGRGNRNRGNRGSGG	EVYQQQQYGS(1)GGR	EVY(-93.69)QQQQY(-93.64)GS(93.64)GGR
UID3715	5252	P07910;P07910-2;G3V4W0;B4DY08;P07910-4;P07910-3;G3V2D6;G3V5V7	P07910;P07910-2	S	220	Heterogeneous nuclear ribonucleoproteins C1/C2	HNRNPC	0.229588	0	___1	1	85.506	2.05239e-41	178.11	178.11	140.45	8.37711	EKEQSKQAVEMKNDKSEEEQSSSSVKKDETN	QAVEMKNDKS(1)EEEQSSSSVK	QAVEMKNDKS(85.51)EEEQS(-85.51)S(-85.51)S(-89.56)S(-93.53)VK
UID2085	3009	G3V4C1	G3V4C1	S	219		HNRNPC	0.00388999	0.0759914	___1	1	70.7578	4.20556e-32	171.78	171.78	130.01	7.19089	IEKEQSKQAEMKNDKSEEEQSSSSVKKDETN	NDKS(1)EEEQSSSSVK	NDKS(70.76)EEEQS(-70.76)S(-75.72)S(-80.58)S(-83.89)VK
UID13285	3013	G3V4C1	G3V4C1	S	227		HNRNPC	NaN	NaN	___2	0.976463	17.0093	7.58377e-30	172.77	161.18	172.77	7.17132	AEMKNDKSEEEQSSSSVKKDETNVKMESEGG	SEEEQSS(0.004)S(0.019)S(0.976)VKKDETNVK	S(-110.44)EEEQS(-37.54)S(-24.02)S(-17.01)S(17.01)VKKDET(-42.75)NVK
UID14915	5256	P07910;P07910-2;G3V4W0;B4DY08;P07910-4;P07910-3;G3V2D6;G3V5V7	P07910;P07910-2	S	228	Heterogeneous nuclear ribonucleoproteins C1/C2	HNRNPC	NaN	NaN	___2	0.976463	17.0093	7.58377e-30	172.77	161.18	172.77	7.17132	VEMKNDKSEEEQSSSSVKKDETNVKMESEGG	SEEEQSS(0.004)S(0.019)S(0.976)VKKDETNVK	S(-110.44)EEEQS(-37.54)S(-24.02)S(-17.01)S(17.01)VKKDET(-42.75)NVK
UID2086	3013	G3V4C1	G3V4C1	S	227		HNRNPC	NaN	NaN	___1	0.976463	17.0093	7.58377e-30	172.77	161.18	172.77	7.17132	AEMKNDKSEEEQSSSSVKKDETNVKMESEGG	SEEEQSS(0.004)S(0.019)S(0.976)VKKDETNVK	S(-110.44)EEEQS(-37.54)S(-24.02)S(-17.01)S(17.01)VKKDET(-42.75)NVK
UID3716	5256	P07910;P07910-2;G3V4W0;B4DY08;P07910-4;P07910-3;G3V2D6;G3V5V7	P07910;P07910-2	S	228	Heterogeneous nuclear ribonucleoproteins C1/C2	HNRNPC	NaN	NaN	___1	0.976463	17.0093	7.58377e-30	172.77	161.18	172.77	7.17132	VEMKNDKSEEEQSSSSVKKDETNVKMESEGG	SEEEQSS(0.004)S(0.019)S(0.976)VKKDETNVK	S(-110.44)EEEQS(-37.54)S(-24.02)S(-17.01)S(17.01)VKKDET(-42.75)NVK
UID459	656	Q14103-4;B4DTC3;Q14103-2;Q14103;Q14103-3;H0Y8G5;H0YA96;D6RAF8;D6RF44;F5H6R6	Q14103-4;Q14103	S	190	Heterogeneous nuclear ribonucleoprotein D0	HNRNPD	-0.0863542	0.352492	___1	0.997522	26.0486	1.66021e-12	135.09	123.03	135.09	6.47939	MKTKEPVKKIFVGGLSPDTPEEKIREYFGGF	IFVGGLS(0.998)PDT(0.002)PEEK	IFVGGLS(26.05)PDT(-26.05)PEEK
UID5517	7654	Q14103;Q14103-3;D6RAF8;D6RD83	Q14103	S	82	Heterogeneous nuclear ribonucleoprotein D0	HNRNPD	0.0683268	0.286551	___1	0.94789	12.7303	2.47695e-97	282.76	252.35	244.22	9.14681	KIDASKNEEDEGHSNSSPRHSEAATAQREEW	IDASKNEEDEGHS(0.002)NS(0.948)S(0.051)PR	IDAS(-160.49)KNEEDEGHS(-27.84)NS(12.73)S(-12.73)PR
UID16716	7654	Q14103;Q14103-3;D6RAF8;D6RD83	Q14103	S	82	Heterogeneous nuclear ribonucleoprotein D0	HNRNPD	0.240009	0.072589	___2	0.94789	12.7303	2.47695e-97	282.76	252.35	244.22	9.14681	KIDASKNEEDEGHSNSSPRHSEAATAQREEW	IDASKNEEDEGHS(0.002)NS(0.948)S(0.051)PR	IDAS(-160.49)KNEEDEGHS(-27.84)NS(12.73)S(-12.73)PR
UID5516	7653	Q14103;Q14103-3;D6RAF8;D6RD83	Q14103	S	80	Heterogeneous nuclear ribonucleoprotein D0	HNRNPD	0.137897	-0.0612924	___1	0.996988	22.242	3.37784e-38	189.64	153.91	109.19	8.50661	GAKIDASKNEEDEGHSNSSPRHSEAATAQRE	IDASKNEEDEGHS(0.997)NS(0.501)S(0.501)PR	IDAS(-44.34)KNEEDEGHS(22.24)NS(0)S(0)PR
UID16715	7653	Q14103;Q14103-3;D6RAF8;D6RD83	Q14103	S	80	Heterogeneous nuclear ribonucleoprotein D0	HNRNPD	0.238665	0.137029	___2	0.996988	22.242	3.37784e-38	189.64	153.91	109.19	8.50661	GAKIDASKNEEDEGHSNSSPRHSEAATAQRE	IDASKNEEDEGHS(0.997)NS(0.501)S(0.501)PR	IDAS(-44.34)KNEEDEGHS(22.24)NS(0)S(0)PR
UID2180	3144	P31943;G8JLB6;E9PCY7;D6RBM0;D6RIU0;D6RFM3;D6RIT2;D6RAM1;D6R9T0;D6RDU3;D6RJ04;D6RIH9;E5RGV0;E7EQJ0;E5RGH4;H0YAQ2;P55795	P31943;P55795	S	104	Heterogeneous nuclear ribonucleoprotein H;Heterogeneous nuclear ribonucleoprotein H, N-terminally processed;Heterogeneous nuclear ribonucleoprotein H2;Heterogeneous nuclear ribonucleoprotein H2, N-terminally processed	HNRNPH1;HNRNPH2	0.486251	0.53688	___1	1	66.3083	4.85437e-95	280.36	230.19	241.77	8.68964	NNVEMDWVLKHTGPNSPDTANDGFVRLRGLP;NSVEMDWVLKHTGPNSPDTANDGFVRLRGLP	HTGPNS(1)PDTANDGFVR	HT(-66.31)GPNS(66.31)PDT(-72)ANDGFVR
UID4215	5898	P31942;P31942-2;B4DHY1;P31942-3;P31942-4	P31942	S	298	Heterogeneous nuclear ribonucleoprotein H3	HNRNPH3	0.469678	0.29108	___1	1	75.2672	5.70649e-23	165.9	156.36	126.07	6.93957	GGYGRDGMDNQGGYGSVGRMGMGNNYSGGYG	DGMDNQGGYGS(1)VGR	DGMDNQGGY(-75.27)GS(75.27)VGR
UID3844	5428	P14866;M0QXS5;P14866-2;M0R1W6;B4DVF8;M0QYL7	P14866	S	185	Heterogeneous nuclear ribonucleoprotein L	HNRNPL	0.087327	0.144074	___1	0.977037	16.4109	2.93802e-08	130.47	85.621	77.068	7.04175	FVNYSTSQKISRPGDSDDSRSVNSVLLFTIL	IS(0.001)RPGDS(0.977)DDS(0.022)R	IS(-31.86)RPGDS(16.41)DDS(-16.41)R
UID567	805	Q8WVV9;Q5JB52;B7WPG3;Q8WVV9-4;D6W592;Q8WVV9-3;Q8WVV9-2;C9IYN3	Q8WVV9	S	35	Heterogeneous nuclear ribonucleoprotein L-like	HNRNPLL;HNRPLL	-0.0440475	-0.0739573	___1	1	85.839	1.54183e-41	188.98	188.98	188.23	7.47518	SQAKRLKTEEGEIDYSAEEGENRREATPRGG	LKTEEGEIDYS(1)AEEGENRR	LKT(-135.48)EEGEIDY(-85.84)S(85.84)AEEGENRR
UID568	806	Q8WVV9;Q5JB52;B7WPG3;Q8WVV9-4;D6W592;Q8WVV9-3;Q8WVV9-2;C9IYN3	Q8WVV9	S	61	Heterogeneous nuclear ribonucleoprotein L-like	HNRNPLL;HNRPLL	2.24151	2.36431	___1	0.999951	45.964	2.6405e-06	102.08	96.62	102.08	6.70207	TPRGGGDGGGGGRSFSQPEAGGSHHKVSVSP	SFS(1)QPEAGGSHHK	S(-45.96)FS(45.96)QPEAGGS(-46.33)HHK
UID569	807	Q8WVV9;Q5JB52;B7WPG3;Q8WVV9-4;D6W592;Q8WVV9-3;Q8WVV9-2;C9IYN3	Q8WVV9	S	68	Heterogeneous nuclear ribonucleoprotein L-like	HNRNPLL;HNRPLL	NaN	-0.481816	___1	0.999995	52.7306	0.000156478	82.349	77.294	82.349	5.92161	GGGGGRSFSQPEAGGSHHKVSVSPVVHVRGL	SFSQPEAGGS(1)HHK	S(-74.57)FS(-52.73)QPEAGGS(52.73)HHK
UID4644	6485	P52272;P52272-2;M0QZM1;M0R2I7	P52272	S	528	Heterogeneous nuclear ribonucleoprotein M	HNRNPM	0.907198	0.41862	___1	1	62.4631	0.0108588	90.135	74.503	62.463	6.49866	SGVERMGPAIERMGLSMERMVPAGMGAGLER	MGLS(1)MER	MGLS(62.46)MER
UID4645	6486	P52272;P52272-2;M0R019;M0R2T0	P52272	S	397	Heterogeneous nuclear ribonucleoprotein M	HNRNPM	0.574247	NaN	___1	1	50.9574	0.00420153	50.957	45.464	50.957	5.66419	RGEIIAKQGGGGGGGSVPGIERMGPGIDRLG	QGGGGGGGS(1)VPGIER	QGGGGGGGS(50.96)VPGIER
UID4646	6487	P52272;P52272-2;M0QZM1	P52272	S	432	Heterogeneous nuclear ribonucleoprotein M	HNRNPM	0.109829	0.143006	___1	1	56.6322	0.0202115	76.17	33.305	56.632	7.21189	ERMGAGLGHGMDRVGSEIERMGLVMDRMGSV	VGS(1)EIER	VGS(56.63)EIER
UID4643	6484	P52272;P52272-2;M0QZM1;M0R2I7;M0QY96	P52272	S	575	Heterogeneous nuclear ribonucleoprotein M	HNRNPM	NaN	0.91757	___1	1	115.059	4.50198e-07	123.29	79.309	115.06	6.96225	ANNLERMGLERMGANSLERMGLERMGANSLE	MGANS(1)LER	MGANS(115.06)LER
UID4641	6482	P52272;P52272-2;M0R2I7;M0QY96	P52272	S	633	Heterogeneous nuclear ribonucleoprotein M	HNRNPM	NaN	0.700005	___1	0.991428	20.6317	4.39664e-05	76.294	64.28	76.294	5.93214	SFDRAIEMERGNFGGSFAGSFGGAGGHAPGV	GNFGGS(0.991)FAGS(0.009)FGGAGGHAPGVAR	GNFGGS(20.63)FAGS(-20.63)FGGAGGHAPGVAR
UID4642	6483	P52272;P52272-2;M0QZM1;M0R2I7	P52272	S	481	Heterogeneous nuclear ribonucleoprotein M	HNRNPM	NaN	1.82373	___1	1	72.3251	0.0237394	72.325	21.852	72.325	5.58923	ASSIERMGQTMERIGSGVERMGAGMGFGLER	IGS(1)GVER	IGS(72.33)GVER
UID4855	6778	Q00839;Q5RI18;Q00839-2	Q00839;Q00839-2	S	271	Heterogeneous nuclear ribonucleoprotein U	HNRNPU	0.0160683	0.273971	___1	1	94.7027	1.24882e-45	170.75	166	127.2	9.21256	GYFEYIEENKYSRAKSPQPPVEEEDEHFDDT	AKS(1)PQPPVEEEDEHFDDTVVCLDTYNCDLHFK	AKS(94.7)PQPPVEEEDEHFDDT(-94.7)VVCLDT(-123.04)Y(-125.86)NCDLHFK
UID4856	6779	Q00839;Q00839-2	Q00839;Q00839-2	S	59	Heterogeneous nuclear ribonucleoprotein U	HNRNPU	2.25011	1.70402	___1	0.999333	31.7557	3.27998e-21	106.81	106.81	105.36	7.55165	DEEAGGRPAMEPGNGSLDLGGDSAGRSGAGL	LQAALDDEEAGGRPAMEPGNGS(0.999)LDLGGDS(0.001)AGR	LQAALDDEEAGGRPAMEPGNGS(31.76)LDLGGDS(-31.76)AGR
UID4857	6781	Q00839;Q00839-2	Q00839;Q00839-2	S	4	Heterogeneous nuclear ribonucleoprotein U	HNRNPU	0.133564	0.117208	___1	0.924323	11.4279	0.000827525	70.728	42.524	51.276	8.92935	____________MSSSPVNVKKLKVSELKEE	S(0.009)S(0.067)S(0.924)PVNVK	S(-20.05)S(-11.43)S(11.43)PVNVK
UID16056	6781	Q00839;Q00839-2	Q00839;Q00839-2	S	4	Heterogeneous nuclear ribonucleoprotein U	HNRNPU	0.246104	-0.336284	___2	0.924323	11.4279	0.000827525	70.728	42.524	51.276	8.92935	____________MSSSPVNVKKLKVSELKEE	S(0.009)S(0.067)S(0.924)PVNVK	S(-20.05)S(-11.43)S(11.43)PVNVK
UID595	850	Q9BUJ2;Q9BUJ2-4;B7Z4B8;Q9BUJ2-2;M0R3F1;Q9BUJ2-3	Q9BUJ2	S	512	Heterogeneous nuclear ribonucleoprotein U-like protein 1	HNRNPUL1	0.127237	0.120749	___1	0.999149	30.6962	8.84093e-15	130.36	121.89	130.36	7.09219	RKKRNYILDQTNVYGSAQRRKMRPFEGFQRK	NYILDQT(0.001)NVYGS(0.999)AQR	NY(-84.04)ILDQT(-30.7)NVY(-89.5)GS(30.7)AQR
UID594	849	Q9BUJ2;Q9BUJ2-4;B7Z4B8;Q9BUJ2-2;M0R3F1;Q9BUJ2-3;M0QYZ0;M0QYI8;M0R0K8	Q9BUJ2	S	194	Heterogeneous nuclear ribonucleoprotein U-like protein 1	HNRNPUL1	-0.0866299	0.153752	___1	1	78.3794	1.15029e-83	218.4	214.08	165.53	8.79803	RGRGYFEHREDRRGRSPQPPAEEDEDDFDDT	RGRS(1)PQPPAEEDEDDFDDTLVAIDTYNCDLHFK	RGRS(78.38)PQPPAEEDEDDFDDT(-78.38)LVAIDT(-154.6)Y(-159.77)NCDLHFK
UID5945	8277	Q1KMD3;H3BQZ7	Q1KMD3	S	161	Heterogeneous nuclear ribonucleoprotein U-like protein 2	HNRNPUL2;hCG_2044799	-0.00605763	0.203502	___1	1	68.7467	1.28476e-57	209.68	209.68	131.54	8.69583	EQGLGKREEDEPEERSGDETPGSEVPGDKAA	EEDEPEERS(1)GDETPGSEVPGDK	EEDEPEERS(68.75)GDET(-68.75)PGS(-110.26)EVPGDK
UID5947	8280	Q1KMD3;H3BQZ7	Q1KMD3	S	228	Heterogeneous nuclear ribonucleoprotein U-like protein 2	HNRNPUL2;hCG_2044799	-0.0604875	0.177001	___1	0.996931	25.3445	9.61831e-31	135.15	133.39	51.203	8.46205	AYYEFREEAYHSRSKSPLPPEEEAKDEEEDQ	S(0.997)PLPPEEEAKDEEEDQT(0.003)LVNLDTYTSDLHFQVSK	S(25.34)PLPPEEEAKDEEEDQT(-25.34)LVNLDT(-41.62)Y(-44.09)T(-46.01)S(-47.72)DLHFQVS(-51.2)K
UID5944	8276	Q1KMD3;H3BQZ7	Q1KMD3	S	185	Heterogeneous nuclear ribonucleoprotein U-like protein 2	HNRNPUL2;hCG_2044799	0.0809305	0.113021	___1	0.998829	29.5558	1.46081e-70	220.78	220.78	220.78	7.69863	VPGDKAAEEQGDDQDSEKSKPAGSDGERRGV	AAEEQGDDQDS(0.999)EKS(0.001)KPAGSDGER	AAEEQGDDQDS(29.56)EKS(-29.56)KPAGS(-41.92)DGER
UID17145	8278	Q1KMD3;H3BQZ7	Q1KMD3	S	168	Heterogeneous nuclear ribonucleoprotein U-like protein 2	HNRNPUL2;hCG_2044799	NaN	NaN	___2	0.998512	28.0425	0.00578208	64.249	59.492	64.249	5.80264	EEDEPEERSGDETPGSEVPGDKAAEEQGDDQ	S(0.052)GDET(0.949)PGS(0.999)EVPGDK	S(-12.72)GDET(12.72)PGS(28.04)EVPGDK
UID21885	15526	Q1KMD3;H3BQZ7	Q1KMD3	T	165	Heterogeneous nuclear ribonucleoprotein U-like protein 2	HNRNPUL2;hCG_2044799	NaN	NaN	___2	0.949385	12.7248	1.2941e-06	68.657	68.657	64.249	6.9495	GKREEDEPEERSGDETPGSEVPGDKAAEEQG	S(0.052)GDET(0.949)PGS(0.999)EVPGDK	S(-12.72)GDET(12.72)PGS(28.04)EVPGDK
UID10686	15526	Q1KMD3;H3BQZ7	Q1KMD3	T	165	Heterogeneous nuclear ribonucleoprotein U-like protein 2	HNRNPUL2;hCG_2044799	NaN	NaN	___1	0.949385	12.7248	1.2941e-06	68.657	68.657	64.249	6.9495	GKREEDEPEERSGDETPGSEVPGDKAAEEQG	S(0.052)GDET(0.949)PGS(0.999)EVPGDK	S(-12.72)GDET(12.72)PGS(28.04)EVPGDK
UID5948	8281	Q1KMD3;H3BQZ7	Q1KMD3	S	655	Heterogeneous nuclear ribonucleoprotein U-like protein 2	HNRNPUL2;hCG_2044799	NaN	NaN	___1	0.999999	59.889	0.0009366	70.438	46.762	70.438	6.41209	TNRRNNRNKRNRQNRSRGQGYVGGQRRGYDN	S(1)RGQGYVGGQR	S(59.89)RGQGY(-59.89)VGGQR
UID8901	12407	Q9NSC5;Q9NSC5-5;Q9NSC5-2;M0R2U7;M0R1B8	Q9NSC5	S	157	Homer protein homolog 3	HOMER3	0.325156	-0.126973	___1	0.862945	7.99087	0.000824103	75.316	69.936	75.316	5.95484	PLVSANGPGEEKLFRSQSADAPGPTERERLK	S(0.863)QS(0.137)ADAPGPTER	S(7.99)QS(-7.99)ADAPGPT(-70.07)ER
UID8902	12408	Q9NSC5;Q9NSC5-5;Q9NSC5-2;M0R2U7;M0R1B8	Q9NSC5	S	159	Homer protein homolog 3	HOMER3	NaN	-0.0618453	___1	0.972957	15.5605	4.19285e-05	92.38	87.4	92.38	5.51016	VSANGPGEEKLFRSQSADAPGPTERERLKKM	S(0.027)QS(0.973)ADAPGPTER	S(-15.56)QS(15.56)ADAPGPT(-79.32)ER
UID8900	12406	Q9NSC5;Q9NSC5-5;Q9NSC5-2;M0QYF9	Q9NSC5	S	256	Homer protein homolog 3	HOMER3	NaN	-0.285225	___1	1	82.1968	1.13825e-16	127.74	123.13	99.93	7.27314	EVTPTGEKEGLGQGQSLEQLEALVQTKDQEI	EGLGQGQS(1)LEQLEALVQTK	EGLGQGQS(82.2)LEQLEALVQT(-82.2)K
UID7003	9750	Q86VS8;H0YDM4	Q86VS8	S	646	Protein Hook homolog 3	HOOK3	-0.496936	-0.359184	___1	1	67.861	1.20103e-06	114.7	97.958	114.7	5.93303	QALKNQLQERDRLFHSLEKEYEKTKSQREME	LFHS(1)LEKEYEK	LFHS(67.86)LEKEY(-67.86)EK
UID3927	5537	P17509	P17509	S	214	Homeobox protein Hox-B6	HOXB6	NaN	0.0515039	___1	0.999995	53.6694	6.78354e-47	207.13	207.13	140.73	6.83535	MKWKKESKLLSASQLSAEEEEEKQAE_____	LLSASQLS(1)AEEEEEKQAE	LLS(-65.67)AS(-53.67)QLS(53.67)AEEEEEKQAE
UID6181	8612	Q5SSJ5;B0QZK8;Q5SSJ5-5;B0QZK9	Q5SSJ5	S	6	Heterochromatin protein 1-binding protein 3	HP1BP3	NaN	1.66548	___1	0.988284	19.2678	1.94504e-10	116.78	108.21	78.902	7.0089	__________MATDTSQGELVHPKALPLIVG	ATDT(0.012)S(0.988)QGELVHPK	AT(-47.23)DT(-19.27)S(19.27)QGELVHPK
UID6182	8613	Q5SSJ5;Q5SSJ5-2;Q5SWC8;Q5SSJ5-3;B0QZK4	Q5SSJ5	S	249	Heterochromatin protein 1-binding protein 3	HP1BP3	NaN	1.32333	___1	0.78494	5.62277	2.81645e-19	165.16	147.42	165.16	6.24239	SRKTPQKSRNRKNRSSAVDPEPQVKLEDVLP	NRS(0.215)S(0.785)AVDPEPQVK	NRS(-5.62)S(5.62)AVDPEPQVK
UID6183	8615	Q5SSJ5;Q5SSJ5-2;Q5SWC8;B0QZK4	Q5SSJ5	S	156	Heterochromatin protein 1-binding protein 3	HP1BP3	NaN	0.434949	___1	0.833139	6.98364	0.000204711	79.875	79.875	79.875	6.28771	ASQLARAQKQTPMASSPRPKMDAILTEAIKA	QTPMAS(0.167)S(0.833)PRPK	QT(-70.84)PMAS(-6.98)S(6.98)PRPK
UID10713	15597	Q5SSJ5;Q5SSJ5-2;Q5SWC8;B0QZK8;Q5SSJ5-5;B0QZK9;B0QZK7;B0QZK5;B0QZK6	Q5SSJ5	T	51	Heterochromatin protein 1-binding protein 3	HP1BP3	NaN	NaN	___1	0.900476	12.5615	0.000946193	85.976	85.976	85.976	6.84237	DSTMPIRRTVNSTRETPPKSKLAEGEEEKPE	TVNS(0.05)T(0.05)RET(0.9)PPK	T(-62.52)VNS(-12.59)T(-12.56)RET(12.56)PPK
UID2161	3114	Q969F9;G5E9V4;Q969F9-2	Q969F9	S	462	Hermansky-Pudlak syndrome 3 protein	HPS3	NaN	NaN	___1	1	55.0106	0.00116623	55.011	51.814	55.011	5.87537	LLTKAEPEAIPERRQSPKRLLSRKDTSVKIK	AEPEAIPERRQS(1)PK	AEPEAIPERRQS(55.01)PK
UID1705	2453	Q9NQG7;Q9NQG7-3;F1LLU8;Q9NQG7-2;Q9NQG7-4	Q9NQG7	S	272	Hermansky-Pudlak syndrome 4 protein	HPS4	NaN	NaN	___1	0.987018	18.8302	0.000577675	55.988	55.988	55.988	6.32033	SLHEFPVEQMTRSLASPAGLQDGSAQHHPKG	S(0.013)LAS(0.987)PAGLQDGSAQHHPK	S(-18.83)LAS(18.83)PAGLQDGS(-42.08)AQHHPK
UID20696	13228	Q9UPZ3;Q9UPZ3-2;G3V159	Q9UPZ3	S	437	Hermansky-Pudlak syndrome 5 protein	HPS5	0.141564	-0.318809	___2	0.758041	5.35687	1.26492e-31	160.21	153.71	95.523	6.93265	LKFEPLDSACSSRRSSISSHESFSILDSGIY	RS(0.223)S(0.758)IS(0.242)S(0.777)HESFSILDSGIYR	RS(-5.36)S(5.36)IS(-5.36)S(5.36)HES(-42.8)FS(-58.81)ILDS(-84.06)GIY(-92.42)R
UID20697	13229	Q9UPZ3;Q9UPZ3-2;G3V159	Q9UPZ3	S	440	Hermansky-Pudlak syndrome 5 protein	HPS5	0.141564	-0.318809	___2	0.906939	9.27199	1.26492e-31	160.21	153.71	160.21	6.93265	EPLDSACSSRRSSISSHESFSILDSGIYRII	RS(0.166)S(0.734)IS(0.193)S(0.907)HESFSILDSGIYR	RS(-6.38)S(6.38)IS(-8.08)S(9.27)HES(-53.34)FS(-92.72)ILDS(-149.79)GIY(-157.11)R
UID9495	13226	Q9UPZ3;Q9UPZ3-2;G3V159	Q9UPZ3	S	461	Hermansky-Pudlak syndrome 5 protein	HPS5	0.551787	-0.145482	___1	0.99938	32.2781	8.15038e-20	127.24	127.24	127.24	7.34768	ILDSGIYRIISSRRGSQSDEDSCSLHSQTLS	RGS(0.999)QS(0.001)DEDSCSLHSQTLSEDER	RGS(32.28)QS(-32.28)DEDS(-48.49)CS(-48.49)LHS(-91.31)QT(-108.11)LS(-118.32)EDER
UID9493	13224	Q9UPZ3;Q9UPZ3-2	Q9UPZ3	S	563	Hermansky-Pudlak syndrome 5 protein	HPS5	NaN	-0.198997	___1	0.90326	9.70209	1.62833e-13	145.61	90.743	145.61	6.44952	SFVRKTTEKIGTLHTSPDLKVRPELRGDEQS	IGTLHT(0.097)S(0.903)PDLK	IGT(-65.73)LHT(-9.7)S(9.7)PDLK
UID20694	13226	Q9UPZ3;Q9UPZ3-2;G3V159	Q9UPZ3	S	461	Hermansky-Pudlak syndrome 5 protein	HPS5	NaN	NaN	___2	0.99938	32.2781	8.15038e-20	127.24	127.24	127.24	7.34768	ILDSGIYRIISSRRGSQSDEDSCSLHSQTLS	RGS(0.999)QS(0.001)DEDSCSLHSQTLSEDER	RGS(32.28)QS(-32.28)DEDS(-48.49)CS(-48.49)LHS(-91.31)QT(-108.11)LS(-118.32)EDER
UID20695	13227	Q9UPZ3;Q9UPZ3-2;G3V159	Q9UPZ3	S	463	Hermansky-Pudlak syndrome 5 protein	HPS5	NaN	NaN	___2	0.97867	19.7637	2.66207e-08	71.207	71.207	71.207	7.17719	DSGIYRIISSRRGSQSDEDSCSLHSQTLSED	RGS(0.998)QS(0.979)DEDS(0.011)CS(0.011)LHSQTLSEDERFK	RGS(32.57)QS(19.76)DEDS(-19.76)CS(-19.76)LHS(-39.32)QT(-55.67)LS(-61.62)EDERFK
UID20698	13230	Q9UPZ3;Q9UPZ3-2	Q9UPZ3	S	578	Hermansky-Pudlak syndrome 5 protein	HPS5	NaN	NaN	___2	0.998389	26.0977	2.59758e-05	49.967	49.967	49.967	6.83061	SPDLKVRPELRGDEQSCEEDVSSDTCPKEED	VRPELRGDEQS(0.998)CEEDVS(0.501)S(0.453)DT(0.047)CPK	VRPELRGDEQS(26.1)CEEDVS(0.44)S(-0.44)DT(-10.27)CPK
UID9494	13225	Q9UPZ3;Q9UPZ3-2	Q9UPZ3	S	695	Hermansky-Pudlak syndrome 5 protein	HPS5	NaN	NaN	___1	0.999947	42.7732	0.0101791	71.872	57.297	71.872	6.4675	KKGILDEDNEKEKRDSLGNEESVDKTACECV	RDS(1)LGNEESVDK	RDS(42.77)LGNEES(-42.77)VDK
UID4239	5926	P35367	P35367	S	275	Histamine H1 receptor	HRH1	-1.39916	NaN	___1	0.954651	13.9092	4.43979e-15	135.91	113.86	84.03	7.37883	LKRKPKDAGGGSVLKSPSQTPKEMKSPVVFS	DAGGGS(0.012)VLKS(0.955)PS(0.159)QT(0.875)PK	DAGGGS(-18.92)VLKS(13.91)PS(-8.26)QT(8.26)PK
UID15438	5926	P35367	P35367	S	275	Histamine H1 receptor	HRH1	NaN	-0.737687	___2	0.954651	13.9092	4.43979e-15	135.91	113.86	84.03	7.37883	LKRKPKDAGGGSVLKSPSQTPKEMKSPVVFS	DAGGGS(0.012)VLKS(0.955)PS(0.159)QT(0.875)PK	DAGGGS(-18.92)VLKS(13.91)PS(-8.26)QT(8.26)PK
UID21648	15038	P35367	P35367	T	279	Histamine H1 receptor	HRH1	NaN	-0.737687	___2	0.874899	8.25692	3.20496e-05	84.03	77.788	84.03	5.82506	PKDAGGGSVLKSPSQTPKEMKSPVVFSQEDD	DAGGGS(0.012)VLKS(0.955)PS(0.159)QT(0.875)PK	DAGGGS(-18.92)VLKS(13.91)PS(-8.26)QT(8.26)PK
UID4240	5927	P35367	P35367	S	255	Histamine H1 receptor	HRH1	NaN	-0.902112	___1	1	51.7707	0.00254823	51.771	38.352	51.771	5.26783	RPENPKGDAKKPGKESPWEVLKRKPKDAGGG	KPGKES(1)PWEVLK	KPGKES(51.77)PWEVLK
UID15440	5928	P35367	P35367	S	230	Histamine H1 receptor	HRH1	NaN	-1.01293	___2	0.999995	53.1086	0.00249205	75.89	44.899	75.89	6.62056	KAVRQHCQHRELINRSLPSFSEIKLRPENPK	S(1)LPS(0.921)FS(0.079)EIK	S(53.11)LPS(10.66)FS(-10.66)EIK
UID15441	5929	P35367	P35367	S	233	Histamine H1 receptor	HRH1	NaN	-1.01293	___2	0.971754	15.3653	0.00249205	75.89	44.899	49.333	6.72482	RQHCQHRELINRSLPSFSEIKLRPENPKGDA	S(1)LPS(0.972)FS(0.028)EIK	S(37.62)LPS(15.37)FS(-15.37)EIK
UID4242	5929	P35367	P35367	S	233	Histamine H1 receptor	HRH1	NaN	NaN	___1	0.971754	15.3653	0.00249205	75.89	44.899	49.333	6.72482	RQHCQHRELINRSLPSFSEIKLRPENPKGDA	S(1)LPS(0.972)FS(0.028)EIK	S(37.62)LPS(15.37)FS(-15.37)EIK
UID6095	8493	Q53T59;H7C0Y9;H7BZZ1	Q53T59	S	249	HCLS1-binding protein 3	HS1BP3	0.0247452	0.0472341	___1	1	67.41	1.61836e-22	152.96	152.96	106.99	7.9917	EVDPDEGLFGPGRKLSPQDPSEDVSSVDPLK	KLS(1)PQDPSEDVSSVDPLK	KLS(67.41)PQDPS(-67.41)EDVS(-83.47)S(-86.87)VDPLK
UID10226	14619	J3KSX5	J3KSX5	T	10		HS3ST3A1	-0.0706483	NaN	___1	0.963714	14.2421	0.018	53.237	13.613	53.237	6.78377	______MPRTLDGQITMEKTPSYFVTREAPA	MPRT(0.036)LDGQIT(0.964)MEK	MPRT(-14.24)LDGQIT(14.24)MEK
UID4631	6471	P51659;P51659-3;E7ER27	P51659	S	3	Peroxisomal multifunctional enzyme type 2;(3R)-hydroxyacyl-CoA dehydrogenase;Enoyl-CoA hydratase 2	HSD17B4	0.0432046	-0.134089	___1	1	137.549	1.47305e-07	137.55	109.34	137.55	7.25234	_____________MGSPLRFDGRVVLVTGAG	GS(1)PLRFDGR	GS(137.55)PLRFDGR
UID12855	2374	Q00613;E9PMQ6;Q00613-2	Q00613	S	314	Heat shock factor protein 1	HSF1	-0.289757	-0.0594936	___2	0.999815	38.8744	4.43323e-63	195.8	192.68	191.65	7.82063	EEPPSPPQSPRVEEASPGRPSSVDTLLSPTA	VEEAS(1)PGRPS(0.111)S(0.111)VDT(0.778)LLSPTALIDSILR	VEEAS(38.87)PGRPS(-8.46)S(-8.46)VDT(8.46)LLS(-61.67)PT(-106.16)ALIDS(-135.54)ILR
UID1655	2373	Q00613;E9PMQ6;Q00613-2	Q00613	S	363	Heat shock factor protein 1	HSF1	0.115033	0.496773	___1	0.999888	42.0089	6.82514e-33	175.42	162.55	175.42	7.63704	LTDARGHTDTEGRPPSPPPTSTPEKCLSVAC	GHTDTEGRPPS(1)PPPTSTPEK	GHT(-95.48)DT(-63.43)EGRPPS(42.01)PPPT(-42.01)S(-44.09)T(-50.1)PEK
UID12854	2373	Q00613;E9PMQ6;Q00613-2	Q00613	S	363	Heat shock factor protein 1	HSF1	0.157173	0.286621	___2	0.999888	42.0089	6.82514e-33	175.42	162.55	175.42	7.63704	LTDARGHTDTEGRPPSPPPTSTPEKCLSVAC	GHTDTEGRPPS(1)PPPTSTPEK	GHT(-95.48)DT(-63.43)EGRPPS(42.01)PPPT(-42.01)S(-44.09)T(-50.1)PEK
UID1656	2374	Q00613;E9PMQ6;Q00613-2	Q00613	S	314	Heat shock factor protein 1	HSF1	0.179638	0.203901	___1	0.999815	38.8744	4.43323e-63	195.8	192.68	191.65	7.82063	EEPPSPPQSPRVEEASPGRPSSVDTLLSPTA	VEEAS(1)PGRPS(0.111)S(0.111)VDT(0.778)LLSPTALIDSILR	VEEAS(38.87)PGRPS(-8.46)S(-8.46)VDT(8.46)LLS(-61.67)PT(-106.16)ALIDS(-135.54)ILR
UID21305	14353	Q00613;E9PMQ6;Q00613-2	Q00613	T	323	Heat shock factor protein 1	HSF1	NaN	-0.0594936	___2	0.778178	8.46035	2.52584e-51	191.65	189.66	191.65	6.99176	PRVEEASPGRPSSVDTLLSPTALIDSILRES	VEEAS(1)PGRPS(0.111)S(0.111)VDT(0.778)LLSPTALIDSILR	VEEAS(38.87)PGRPS(-8.46)S(-8.46)VDT(8.46)LLS(-61.67)PT(-106.16)ALIDS(-135.54)ILR
UID4977	6935	Q03933;Q03933-2	Q03933	S	148	Heat shock factor protein 2	HSF2	NaN	0.932224	___1	0.834193	7.31079	0.0148541	63.29	25.636	63.29	7.17263	AQKVQIKQETIESRLSELKSENESLWKEVSE	QET(0.011)IES(0.155)RLS(0.834)ELK	QET(-18.85)IES(-7.31)RLS(7.31)ELK
UID3712	5249	P07900;P07900-2;Q86U12;G3V2J8	P07900	S	231	Heat shock protein HSP 90-alpha	HSP90AA1	0.15082	0.0502783	___1	1	65.9493	1.2272e-67	238.8	224.7	65.949	8.57869	YPITLFVEKERDKEVSDDEAEEKEDKEEEKE	EVS(1)DDEAEEKEDKEEEK	EVS(65.95)DDEAEEKEDKEEEK
UID3714	5251	P07900;P07900-2	P07900	S	641	Heat shock protein HSP 90-alpha	HSP90AA1	NaN	-0.761455	___1	0.985578	18.3466	0.002132	56.748	45.249	56.748	5.93689	GYMAAKKHLEINPDHSIIETLRQKAEADKND	HLEINPDHS(0.986)IIET(0.014)LR	HLEINPDHS(18.35)IIET(-18.35)LR
UID3713	5250	P07900;P07900-2;Q86U12	P07900	S	263	Heat shock protein HSP 90-alpha	HSP90AA1	0.206143	0.119902	___1	1	89.3467	4.45895e-63	220.46	220.46	118.52	9.4425	EEKESEDKPEIEDVGSDEEEEKKDGDKKKKK	ESEDKPEIEDVGS(1)DEEEEKK	ES(-89.35)EDKPEIEDVGS(89.35)DEEEEKK
UID5604	7782	Q14568	Q14568	S	263	Putative heat shock protein HSP 90-alpha A2	HSP90AA2	NaN	NaN	___1	1	44.3413	0.00287696	44.341	33.302	44.341	6.1389	EEKESKDKPEIEDVGSDEEEEKKDGDKKKKK	DKPEIEDVGS(1)DEEEEKK	DKPEIEDVGS(44.34)DEEEEKK
UID14924	5269	P08238;Q58FF8	P08238;Q58FF8	S	261	Heat shock protein HSP 90-beta;Putative heat shock protein HSP 90-beta 2	HSP90AB1;HSP90AB2P	0.262674	-0.363676	___2	1	126.29	5.38658e-15	130.05	116.9	126.29	6.78315	EKPKIEDVGSDEEDDSGKDKKKKTKKIKEKY	IEDVGS(1)DEEDDS(1)GKDKK	IEDVGS(126.29)DEEDDS(126.29)GKDKK
UID6100	8499	Q58FF7	Q58FF7	S	205	Putative heat shock protein HSP 90-beta-3	HSP90AB3P	NaN	NaN	___1	1	101.504	1.1104e-19	164.9	147.24	101.5	8.502	YPITLYLEKEQDKEISDDEAEEEKGEKEEED	EIS(1)DDEAEEEKGEKEEEDK	EIS(101.5)DDEAEEEKGEKEEEDK
UID3054	4361	O43301	O43301	S	289	Heat shock 70 kDa protein 12A	HSPA12A	NaN	NaN	___1	0.787456	5.68778	2.60536e-12	92.231	92.231	92.231	6.54013	AGFTQAKEHIRRNRQSRTFLVENVIGEIWSE	NRQS(0.787)RT(0.213)FLVENVIGEIWSELEEGDK	NRQS(5.69)RT(-5.69)FLVENVIGEIWS(-80.47)ELEEGDK
UID3802	5371	P11142;E9PKE3;E9PNE6;A8K7Q2;E9PS65;E9PM13	P11142	S	541	Heat shock cognate 71 kDa protein	HSPA8	-0.0265283	NaN	___1	0.88363	9.62796	5.71185e-06	106.86	79.6	106.86	6.09688	KAEDEKQRDKVSSKNSLESYAFNMKATVEDE	DKVS(0.02)S(0.096)KNS(0.884)LESYAFNMK	DKVS(-16.52)S(-9.63)KNS(9.63)LES(-33.57)Y(-54)AFNMK
UID3662	5187	P04792;C9J3N8	P04792	S	199	Heat shock protein beta-1	HSPB1	0.367371	-0.0846086	___1	0.99572	23.6674	3.92959e-37	193.51	181.9	193.51	7.69025	TFESRAQLGGPEAAKSDETAAK_________	AQLGGPEAAKS(0.996)DET(0.004)AAK	AQLGGPEAAKS(23.67)DET(-23.67)AAK
UID2042	2947	F8WE04;P04792	F8WE04;P04792	S	98	Heat shock protein beta-1	HSPB1	NaN	0.096792	___1	0.999969	45.0843	0.0134547	52.72	42.724	52.72	5.93492	SGVSEIRHTADRWRVSLDVNHFAPDELTVKT	VS(1)LDVNHFAPDELTVK	VS(45.08)LDVNHFAPDELT(-45.08)VK
UID3792	5361	P10809;E7ESH4;E7EXB4;B7Z712;C9JL25;C9JCQ4;C9JL19	P10809	S	70	60 kDa heat shock protein, mitochondrial	HSPD1	0.00561564	-0.408821	___1	0.999995	53.2854	2.74164e-13	142.91	121.02	142.91	6.98154	MGPKGRTVIIEQSWGSPKVTKDGVTVAKSID	TVIIEQSWGS(1)PK	T(-114.01)VIIEQS(-53.29)WGS(53.29)PK
UID484	693	B4DYH1;B4DY72;Q5TBM3;Q92598;Q92598-3;Q92598-2	B4DYH1;Q92598	S	809	Heat shock protein 105 kDa	HSPH1	0.0714881	0.00845	___1	1	106.14	1.75348e-10	143.22	37.055	106.14	8.96265	NTCEPVVTQPKPKIESPKLERTPNGPNIDKK	PKIES(1)PKLER	PKIES(106.14)PKLER
UID11683	693	B4DYH1;B4DY72;Q5TBM3;Q92598;Q92598-3;Q92598-2	B4DYH1;Q92598	S	809	Heat shock protein 105 kDa	HSPH1	NaN	NaN	___2	1	106.14	1.75348e-10	143.22	37.055	106.14	8.96265	NTCEPVVTQPKPKIESPKLERTPNGPNIDKK	PKIES(1)PKLER	PKIES(106.14)PKLER
UID21167	14052	B4DYH1;B4DY72;Q5TBM3;Q92598;Q92598-3;Q92598-2	B4DYH1;Q92598	T	815	Heat shock protein 105 kDa	HSPH1	NaN	NaN	___2	1	101.412	6.95679e-08	101.41	83.982	101.41	6.63287	VTQPKPKIESPKLERTPNGPNIDKKEEDLED	IES(1)PKLERT(1)PNGPNIDK	IES(101.41)PKLERT(101.41)PNGPNIDK
UID3102	4439	O43719	O43719	S	453	HIV Tat-specific factor 1	HTATSF1	-0.161492	0.0674398	___1	0.911382	10.1218	6.33902e-10	88.394	88.394	88.394	7.28192	GEFEEGASENNAKESSPEKEAEEGCPEKESE	ES(0.089)S(0.911)PEKEAEEGCPEKESEEGCPK	ES(-10.12)S(10.12)PEKEAEEGCPEKES(-82.83)EEGCPK
UID3101	4437	O43719	O43719	S	498	HIV Tat-specific factor 1	HTATSF1	-0.0302508	0.133828	___1	0.999994	52.1748	6.90873e-30	171.29	155.86	63.979	7.94498	KESEEGNPVRGSEEDSPKKESKKKTLKNDCE	ESEEGNPVRGS(1)EEDS(1)PKK	ES(-49.64)EEGNPVRGS(49.64)EEDS(52.17)PKK
UID3107	4444	O43719	O43719	S	481	HIV Tat-specific factor 1	HTATSF1	2.10668	1.42962	___1	0.940461	11.9865	6.19196e-09	99.454	99.454	99.454	6.70118	ESEEGCPKRGFEGSCSQKESEEGNPVRGSEE	RGFEGS(0.06)CS(0.94)QKESEEGNPVR	RGFEGS(-11.99)CS(11.99)QKES(-48.06)EEGNPVR
UID3099	4435	O43719	O43719	S	579	HIV Tat-specific factor 1	HTATSF1	NaN	-0.136191	___1	1	67.4147	0.00191273	67.415	50.8	67.415	6.8864	EFEENGLEKDLDEEGSEKELHENVLDKELEE	DLDEEGS(1)EKELHENVLDK	DLDEEGS(67.41)EKELHENVLDK
UID3104	4441	O43719	O43719	S	714	HIV Tat-specific factor 1	HTATSF1	NaN	NaN	___1	1	89.6238	1.21756e-11	156.72	152.23	89.624	7.13997	DDDSNEKLFDEEEDSSEKLFDDSDERGTLGG	LFDEEEDS(1)S(1)EK	LFDEEEDS(89.62)S(89.62)EK
UID3108	4445	O43719	O43719	S	642	HIV Tat-specific factor 1	HTATSF1	NaN	NaN	___1	1	79.1529	9.50932e-10	117.38	113.4	117.38	6.90448	KEEEEDTYEKVFDDESDEKEDEEYADEKGLE	VFDDES(1)DEKEDEEYADEK	VFDDES(79.15)DEKEDEEY(-79.15)ADEK
UID3103	4440	O43719	O43719	S	713	HIV Tat-specific factor 1	HTATSF1	NaN	NaN	___1	1	89.6238	1.21756e-11	156.72	152.23	89.624	7.14829	EDDDSNEKLFDEEEDSSEKLFDDSDERGTLG	LFDEEEDS(1)S(1)EK	LFDEEEDS(89.62)S(89.62)EK
UID14299	4436	O43719	O43719	S	494	HIV Tat-specific factor 1	HTATSF1	NaN	NaN	___2	0.999989	49.6403	4.67803e-05	63.979	63.979	63.979	6.50262	SCSQKESEEGNPVRGSEEDSPKKESKKKTLK	ESEEGNPVRGS(1)EEDS(1)PKK	ES(-49.64)EEGNPVRGS(49.64)EEDS(52.17)PKK
UID14300	4437	O43719	O43719	S	498	HIV Tat-specific factor 1	HTATSF1	NaN	NaN	___2	0.999994	52.1748	6.90873e-30	171.29	155.86	63.979	7.94498	KESEEGNPVRGSEEDSPKKESKKKTLKNDCE	ESEEGNPVRGS(1)EEDS(1)PKK	ES(-49.64)EEGNPVRGS(49.64)EEDS(52.17)PKK
UID14302	4440	O43719	O43719	S	713	HIV Tat-specific factor 1	HTATSF1	NaN	NaN	___2	1	89.6238	1.21756e-11	156.72	152.23	89.624	7.14829	EDDDSNEKLFDEEEDSSEKLFDDSDERGTLG	LFDEEEDS(1)S(1)EK	LFDEEEDS(89.62)S(89.62)EK
UID14303	4441	O43719	O43719	S	714	HIV Tat-specific factor 1	HTATSF1	NaN	NaN	___2	1	89.6238	1.21756e-11	156.72	152.23	89.624	7.13997	DDDSNEKLFDEEEDSSEKLFDDSDERGTLGG	LFDEEEDS(1)S(1)EK	LFDEEEDS(89.62)S(89.62)EK
UID3105	4442	O43719	O43719	S	702	HIV Tat-specific factor 1	HTATSF1	NaN	NaN	___1	1	60.1571	9.50955e-09	147.26	130.49	60.157	7.05092	KEVEDADEKLFEDDDSNEKLFDEEEDSSEKL	LFEDDDS(1)NEK	LFEDDDS(60.16)NEK
UID3106	4443	O43719	O43719	S	676	HIV Tat-specific factor 1	HTATSF1	NaN	NaN	___1	1	100.945	9.93087e-28	165.06	165.06	100.95	7.17777	KKAEEGDADEKLFEESDDKEDEDADGKEVED	LFEES(1)DDKEDEDADGKEVEDADEK	LFEES(100.95)DDKEDEDADGKEVEDADEK
UID15547	6074	P42858	P42858	S	432	Huntingtin	HTT	-0.0262933	-0.286645	___2	0.99479	23.7993	4.2496e-14	156.08	156.08	156.08	7.80103	SGSIVELIAGGGSSCSPVLSRKQKGKVLLGE	S(0.407)GS(0.593)IVELIAGGGS(0.001)S(0.004)CS(0.995)PVLSR	S(-1.62)GS(1.62)IVELIAGGGS(-29.4)S(-23.8)CS(23.8)PVLS(-36)R
UID4345	6067	P42858	P42858	S	1874	Huntingtin	HTT	1.0504	0.188085	___1	0.998827	30.4173	0.00021494	92.034	83.542	92.034	6.65009	KRHSLSSTKLLSPQMSGEEEDSDLAAKLGMC	LLSPQMS(0.999)GEEEDS(0.001)DLAAK	LLS(-35.74)PQMS(30.42)GEEEDS(-30.42)DLAAK
UID15545	6069	P42858	P42858	S	640	Huntingtin	HTT	NaN	NaN	___2	0.930567	11.3592	6.72345e-07	99.092	88.952	59.975	6.7448	QQAHLLKNMSHCRQPSDSSVDKFVLRDEATE	NMS(0.016)HCRQPS(0.931)DS(0.253)S(0.801)VDK	NMS(-17.85)HCRQPS(11.36)DS(-5.75)S(5.75)VDK
UID15546	6071	P42858	P42858	S	643	Huntingtin	HTT	NaN	NaN	___2	0.80071	5.7505	0.000457191	59.975	57.114	59.975	6.5651	HLLKNMSHCRQPSDSSVDKFVLRDEATEPGD	NMS(0.016)HCRQPS(0.931)DS(0.253)S(0.801)VDK	NMS(-17.85)HCRQPS(11.36)DS(-5.75)S(5.75)VDK
UID4344	6066	P42858	P42858	S	1199	Huntingtin	HTT	NaN	NaN	___1	0.998838	29.3413	4.19018e-05	69.986	64.316	69.986	6.11042	KGKEKEPGEQASVPLSPKKGSEASAASRQSD	EKEPGEQAS(0.001)VPLS(0.999)PKK	EKEPGEQAS(-29.34)VPLS(29.34)PKK
UID4346	6069	P42858	P42858	S	640	Huntingtin	HTT	NaN	NaN	___1	0.930567	11.3592	6.72345e-07	99.092	88.952	59.975	6.7448	QQAHLLKNMSHCRQPSDSSVDKFVLRDEATE	NMS(0.016)HCRQPS(0.931)DS(0.253)S(0.801)VDK	NMS(-17.85)HCRQPS(11.36)DS(-5.75)S(5.75)VDK
UID18076	9577	Q7Z6Z7;Q7Z6Z7-2;Q7Z6Z7-3;H0Y5W0;H0Y659	Q7Z6Z7	S	3757	E3 ubiquitin-protein ligase HUWE1	HUWE1	0.301237	0.158236	___2	0.998521	28.4706	1.69014e-20	206.92	206.92	206.92	7.01724	KKAKQTGRLGSSGLGSASSIQAAVRQLEAEA	LGSSGLGS(0.999)AS(0.176)S(0.825)IQAAVR	LGS(-53.34)S(-35.53)GLGS(28.47)AS(-6.73)S(6.73)IQAAVR
UID18077	9578	Q7Z6Z7;Q7Z6Z7-2;Q7Z6Z7-3;H0Y5W0;H0Y659	Q7Z6Z7	S	3760	E3 ubiquitin-protein ligase HUWE1	HUWE1	0.272023	0.158236	___2	0.971859	16.5557	1.69014e-20	206.92	206.92	63.125	7.08318	KQTGRLGSSGLGSASSIQAAVRQLEAEADAI	LGS(0.028)S(0.032)GLGS(0.93)AS(0.038)S(0.972)IQAAVR	LGS(-15.75)S(-15.19)GLGS(15.19)AS(-16.56)S(16.56)IQAAVR
UID18075	9576	Q7Z6Z7;Q7Z6Z7-2;Q7Z6Z7-3;H0Y5W0;H0Y659	Q7Z6Z7	S	3753	E3 ubiquitin-protein ligase HUWE1	HUWE1	0.272023	NaN	___2	0.755171	5.30909	2.44349e-14	122.65	111.67	122.65	6.2319	RRANKKAKQTGRLGSSGLGSASSIQAAVRQL	LGS(0.027)S(0.755)GLGS(0.212)AS(0.235)S(0.771)IQAAVR	LGS(-14.51)S(5.31)GLGS(-5.31)AS(-5.06)S(5.06)IQAAVR
UID6874	9574	Q7Z6Z7;Q7Z6Z7-2;Q7Z6Z7-3;H0Y5W0	Q7Z6Z7	S	1907	E3 ubiquitin-protein ligase HUWE1	HUWE1	-0.00788421	-0.0936954	___1	0.998196	27.6562	3.09992e-38	196.41	186.18	112.74	8.70917	CIRIALPAPRGSGTASDDEFENLRIKGPNAV	GSGT(0.002)AS(0.998)DDEFENLRIK	GS(-40.38)GT(-27.66)AS(27.66)DDEFENLRIK
UID18073	9574	Q7Z6Z7;Q7Z6Z7-2;Q7Z6Z7-3;H0Y5W0	Q7Z6Z7	S	1907	E3 ubiquitin-protein ligase HUWE1	HUWE1	0.831472	NaN	___2	0.998196	27.6562	3.09992e-38	196.41	186.18	112.74	8.70917	CIRIALPAPRGSGTASDDEFENLRIKGPNAV	GSGT(0.002)AS(0.998)DDEFENLRIK	GS(-40.38)GT(-27.66)AS(27.66)DDEFENLRIK
UID18071	9571	Q7Z6Z7;Q7Z6Z7-2;Q7Z6Z7-3;H0Y5W0	Q7Z6Z7	S	2365	E3 ubiquitin-protein ligase HUWE1	HUWE1	-0.10827	-0.114367	___2	0.986495	18.6359	4.83943e-19	174.72	104.3	174.72	7.69112	DLIDELLERDGGSGNSTIIVSRSGEDESQED	DGGS(1)GNS(0.986)T(0.014)IIVSR	DGGS(79.16)GNS(18.64)T(-18.64)IIVS(-130.12)R
UID6872	9571	Q7Z6Z7;Q7Z6Z7-2;Q7Z6Z7-3;H0Y5W0	Q7Z6Z7	S	2365	E3 ubiquitin-protein ligase HUWE1	HUWE1	-0.0244578	-0.260748	___1	0.986495	18.6359	4.83943e-19	174.72	104.3	174.72	7.69112	DLIDELLERDGGSGNSTIIVSRSGEDESQED	DGGS(1)GNS(0.986)T(0.014)IIVSR	DGGS(79.16)GNS(18.64)T(-18.64)IIVS(-130.12)R
UID18070	9570	Q7Z6Z7;Q7Z6Z7-2;Q7Z6Z7-3;H0Y5W0	Q7Z6Z7	S	2362	E3 ubiquitin-protein ligase HUWE1	HUWE1	-0.10827	-0.114367	___2	1	79.1612	2.0578e-19	174.72	104.3	174.72	7.77556	ELEDLIDELLERDGGSGNSTIIVSRSGEDES	DGGS(1)GNS(0.986)T(0.014)IIVSR	DGGS(79.16)GNS(18.64)T(-18.64)IIVS(-130.12)R
UID6871	9570	Q7Z6Z7;Q7Z6Z7-2;Q7Z6Z7-3;H0Y5W0	Q7Z6Z7	S	2362	E3 ubiquitin-protein ligase HUWE1	HUWE1	0.0067647	-0.0430645	___1	1	79.1612	2.0578e-19	174.72	104.3	174.72	7.77556	ELEDLIDELLERDGGSGNSTIIVSRSGEDES	DGGS(1)GNS(0.986)T(0.014)IIVSR	DGGS(79.16)GNS(18.64)T(-18.64)IIVS(-130.12)R
UID18068	9568	Q7Z6Z7;Q7Z6Z7-2;Q7Z6Z7-3;H0Y5W0	Q7Z6Z7	S	2887	E3 ubiquitin-protein ligase HUWE1	HUWE1	-0.384942	0.383454	___2	0.985735	18.4547	6.82006e-13	121.35	114.58	121.35	7.3543	GDTSAAGSSEQPRAGSSTPGDAPPAVAEVQG	AGS(0.986)S(0.014)TPGDAPPAVAEVQGR	AGS(18.45)S(-18.45)T(-37.03)PGDAPPAVAEVQGR
UID6869	9568	Q7Z6Z7;Q7Z6Z7-2;Q7Z6Z7-3;H0Y5W0	Q7Z6Z7	S	2887	E3 ubiquitin-protein ligase HUWE1	HUWE1	-0.308323	0.202124	___1	0.985735	18.4547	6.82006e-13	121.35	114.58	121.35	7.3543	GDTSAAGSSEQPRAGSSTPGDAPPAVAEVQG	AGS(0.986)S(0.014)TPGDAPPAVAEVQGR	AGS(18.45)S(-18.45)T(-37.03)PGDAPPAVAEVQGR
UID6868	9567	Q7Z6Z7;Q7Z6Z7-2;Q7Z6Z7-3;H0Y5W0;Q5H962	Q7Z6Z7	S	1395	E3 ubiquitin-protein ligase HUWE1	HUWE1	-0.119119	0.00579688	___1	1	90.7179	1.47367e-14	140.63	118.69	90.718	7.65697	AMSLGQDIPMDQRAESPEEVACRKEEEERKA	AES(1)PEEVACRKEEEER	AES(90.72)PEEVACRKEEEER
UID6880	9580	Q7Z6Z7;Q7Z6Z7-2;Q7Z6Z7-3;H0Y5W0;H0Y659	Q7Z6Z7	S	3816	E3 ubiquitin-protein ligase HUWE1	HUWE1	-0.107415	NaN	___1	0.855463	7.94934	3.7742e-10	79.18	79.18	64.169	7.76882	ASVRREESPMDVDQPSPSAQDTQSIASDGTP	REESPMDVDQPS(0.855)PS(0.137)AQDT(0.005)QS(0.002)IASDGTPQGEK	REES(-34.53)PMDVDQPS(7.95)PS(-7.95)AQDT(-22.24)QS(-26.71)IAS(-39.09)DGT(-46.16)PQGEK
UID6875	9575	Q7Z6Z7;Q7Z6Z7-2;Q7Z6Z7-3;H0Y5W0;H0Y659	Q7Z6Z7	S	3555	E3 ubiquitin-protein ligase HUWE1	HUWE1	-0.0625501	0.321117	___1	0.999989	49.4092	2.73844e-139	305.91	305.91	265.89	7.85809	ATTTVSISPTTKGSKSPAKVSDGGSSSTDFK	GSKS(1)PAKVSDGGSSSTDFK	GS(-49.41)KS(49.41)PAKVS(-114.84)DGGS(-189.74)S(-197.7)S(-197.7)T(-202.33)DFK
UID29271	9572	Q7Z6Z7;Q7Z6Z7-2;Q7Z6Z7-3;H0Y5W0;H0Y659	Q7Z6Z7	S	3919	E3 ubiquitin-protein ligase HUWE1	HUWE1	-0.048263	NaN	___3	0.999346	31.9607	3.70052e-11	80.421	78.237	80.421	8.22313	RESQLAHIKDEPPPLSPAPLTPATPSSLDPF	ES(0.001)QLAHIKDEPPPLS(0.999)PAPLT(1)PAT(0.987)PS(0.01)S(0.004)LDPFFSR	ES(-31.96)QLAHIKDEPPPLS(31.96)PAPLT(38.93)PAT(20.03)PS(-20.03)S(-24.49)LDPFFS(-45.09)R
UID33201	15774	Q7Z6Z7;Q7Z6Z7-2;Q7Z6Z7-3;H0Y5W0;H0Y659	Q7Z6Z7	T	3924	E3 ubiquitin-protein ligase HUWE1	HUWE1	-0.048263	NaN	___3	0.999752	38.9295	3.70052e-11	80.421	78.237	80.421	8.11237	AHIKDEPPPLSPAPLTPATPSSLDPFFSREP	ES(0.001)QLAHIKDEPPPLS(0.999)PAPLT(1)PAT(0.987)PS(0.01)S(0.004)LDPFFSR	ES(-31.96)QLAHIKDEPPPLS(31.96)PAPLT(38.93)PAT(20.03)PS(-20.03)S(-24.49)LDPFFS(-45.09)R
UID33202	15775	Q7Z6Z7;Q7Z6Z7-2;Q7Z6Z7-3;H0Y5W0;H0Y659	Q7Z6Z7	T	3927	E3 ubiquitin-protein ligase HUWE1	HUWE1	-0.048263	NaN	___3	0.986606	20.032	3.70052e-11	80.421	78.237	80.421	7.6815	KDEPPPLSPAPLTPATPSSLDPFFSREPSSM	ES(0.001)QLAHIKDEPPPLS(0.999)PAPLT(1)PAT(0.987)PS(0.01)S(0.004)LDPFFSR	ES(-31.96)QLAHIKDEPPPLS(31.96)PAPLT(38.93)PAT(20.03)PS(-20.03)S(-24.49)LDPFFS(-45.09)R
UID6873	9572	Q7Z6Z7;Q7Z6Z7-2;Q7Z6Z7-3;H0Y5W0;H0Y659	Q7Z6Z7	S	3919	E3 ubiquitin-protein ligase HUWE1	HUWE1	0.981926	0.790634	___1	0.999346	31.9607	3.70052e-11	80.421	78.237	80.421	8.22313	RESQLAHIKDEPPPLSPAPLTPATPSSLDPF	ES(0.001)QLAHIKDEPPPLS(0.999)PAPLT(1)PAT(0.987)PS(0.01)S(0.004)LDPFFSR	ES(-31.96)QLAHIKDEPPPLS(31.96)PAPLT(38.93)PAT(20.03)PS(-20.03)S(-24.49)LDPFFS(-45.09)R
UID18072	9572	Q7Z6Z7;Q7Z6Z7-2;Q7Z6Z7-3;H0Y5W0;H0Y659	Q7Z6Z7	S	3919	E3 ubiquitin-protein ligase HUWE1	HUWE1	NaN	0.367006	___2	0.999346	31.9607	3.70052e-11	80.421	78.237	80.421	8.22313	RESQLAHIKDEPPPLSPAPLTPATPSSLDPF	ES(0.001)QLAHIKDEPPPLS(0.999)PAPLT(1)PAT(0.987)PS(0.01)S(0.004)LDPFFSR	ES(-31.96)QLAHIKDEPPPLS(31.96)PAPLT(38.93)PAT(20.03)PS(-20.03)S(-24.49)LDPFFS(-45.09)R
UID22002	15774	Q7Z6Z7;Q7Z6Z7-2;Q7Z6Z7-3;H0Y5W0;H0Y659	Q7Z6Z7	T	3924	E3 ubiquitin-protein ligase HUWE1	HUWE1	NaN	0.367006	___2	0.999752	38.9295	3.70052e-11	80.421	78.237	80.421	8.11237	AHIKDEPPPLSPAPLTPATPSSLDPFFSREP	ES(0.001)QLAHIKDEPPPLS(0.999)PAPLT(1)PAT(0.987)PS(0.01)S(0.004)LDPFFSR	ES(-31.96)QLAHIKDEPPPLS(31.96)PAPLT(38.93)PAT(20.03)PS(-20.03)S(-24.49)LDPFFS(-45.09)R
UID6867	9566	Q7Z6Z7;Q7Z6Z7-2;Q7Z6Z7-3;H0Y5W0;H0Y659	Q7Z6Z7	S	3373	E3 ubiquitin-protein ligase HUWE1	HUWE1	NaN	NaN	___1	0.820751	11.9748	2.31117e-05	59.539	59.539	59.539	6.41519	ETNCESDRERGNKACSPCSSQSSSSGICTDF	ACS(0.821)PCS(0.052)S(0.052)QS(0.016)S(0.02)S(0.02)S(0.02)GICTDFWDLLVK	ACS(11.97)PCS(-11.97)S(-11.97)QS(-17.15)S(-16.19)S(-16.19)S(-16.19)GICT(-40.71)DFWDLLVK
UID18069	9569	Q7Z6Z7;Q7Z6Z7-2;Q7Z6Z7-3;H0Y5W0	Q7Z6Z7	S	2888	E3 ubiquitin-protein ligase HUWE1	HUWE1	NaN	NaN	___2	0.85483	6.78363	0.00061285	60.95	53.037	60.95	6.72216	DTSAAGSSEQPRAGSSTPGDAPPAVAEVQGR	AGS(0.308)S(0.855)T(0.837)PGDAPPAVAEVQGR	AGS(-6.29)S(6.78)T(6.29)PGDAPPAVAEVQGR
UID18078	9579	Q7Z6Z7;Q7Z6Z7-2;Q7Z6Z7-3;H0Y5W0;H0Y659	Q7Z6Z7	S	3808	E3 ubiquitin-protein ligase HUWE1	HUWE1	NaN	NaN	___2	0.997604	33.1379	0.000242907	41.89	41.89	41.89	6.46479	TSESSQSEASVRREESPMDVDQPSPSAQDTQ	REES(0.998)PMDVDQPS(0.795)PS(0.097)AQDT(0.076)QS(0.03)IAS(0.003)DGT(0.001)PQGEK	REES(33.14)PMDVDQPS(9.16)PS(-9.16)AQDT(-10.25)QS(-14.37)IAS(-24.65)DGT(-30.44)PQGEK
UID18079	9580	Q7Z6Z7;Q7Z6Z7-2;Q7Z6Z7-3;H0Y5W0;H0Y659	Q7Z6Z7	S	3816	E3 ubiquitin-protein ligase HUWE1	HUWE1	NaN	NaN	___2	0.855463	7.94934	3.7742e-10	79.18	79.18	64.169	7.76882	ASVRREESPMDVDQPSPSAQDTQSIASDGTP	REESPMDVDQPS(0.855)PS(0.137)AQDT(0.005)QS(0.002)IASDGTPQGEK	REES(-34.53)PMDVDQPS(7.95)PS(-7.95)AQDT(-22.24)QS(-26.71)IAS(-39.09)DGT(-46.16)PQGEK
UID6881	9582	Q7Z6Z7;Q7Z6Z7-2;Q7Z6Z7-3;H0Y5W0;Q5H962	Q7Z6Z7	S	1084	E3 ubiquitin-protein ligase HUWE1	HUWE1	NaN	NaN	___1	1	71.6686	0.000439363	83.423	76.987	83.423	6.57156	LLVKLCVGSPVRQRRSHHAASTTTAPTPAAR	S(1)HHAASTTTAPTPAAR	S(71.67)HHAAS(-71.67)T(-74.39)T(-76.82)T(-78.55)APT(-81.28)PAAR
UID4324	6039	P41252;J3KR24;Q5TCC6	P41252	S	1047	Isoleucine--tRNA ligase, cytoplasmic	IARS	NaN	-0.0409626	___1	0.964099	14.2903	9.33127e-09	118.55	112.11	118.55	6.7114	FIFTTIKAPLKPYPVSPSDKVLIQEKTQLKG	APLKPYPVS(0.964)PS(0.036)DK	APLKPY(-61.59)PVS(14.29)PS(-14.29)DK
UID1345	1962	Q9P2D0;E9PDR5;Q9P2D0-2;E7EPI0	Q9P2D0	S	1045	Inhibitor of Bruton tyrosine kinase	IBTK	0.267476	-0.1595	___1	1	75.0107	1.02869e-23	164.02	164.02	164.02	8.24499	SEGSYAGVGSPRDLQSPDFTTGFHSDKIEAK	DLQS(1)PDFTTGFHSDK	DLQS(75.01)PDFT(-75.01)T(-82.67)GFHS(-106.98)DK
UID12545	1965	Q9P2D0;E9PDR5;Q9P2D0-2	Q9P2D0	S	1004	Inhibitor of Bruton tyrosine kinase	IBTK	NaN	NaN	___2	0.955803	14.7212	2.11902e-12	92.761	88.455	92.761	6.71456	RSDSSGGYNLSDIIQSPSSTGLLKSGKTNSV	KRS(0.171)DS(0.254)S(0.389)GGY(0.176)NLS(0.009)DIIQS(0.956)PS(0.032)S(0.009)T(0.003)GLLK	KRS(-3.59)DS(-1.86)S(1.86)GGY(-3.4)NLS(-16.35)DIIQS(14.72)PS(-14.72)S(-20.37)T(-25.88)GLLK
UID4918	6860	Q02363	Q02363	S	14	DNA-binding protein inhibitor ID-2	ID2	-0.177702	0.0337024	___1	0.920049	10.61	8.28338e-09	118.23	118.23	118.23	6.47955	__MKAFSPVRSVRKNSLSDHSLGISRSKTPV	KNS(0.92)LS(0.08)DHSLGISR	KNS(10.61)LS(-10.61)DHS(-54.62)LGIS(-89.68)R
UID28328	8260	Q16666;Q16666-3;Q16666-2;Q16666-7	Q16666	S	166	Gamma-interferon-inducible protein 16	IFI16	-0.151234	NaN	___3	0.866069	11.5968	0.000240933	57.662	37.056	57.662	6.69256	PPSPAGAGMSTAMGRSPSPKTSLSAPPNSSS	VS(0.001)EEQT(0.005)QPPS(0.988)PAGAGMS(0.114)T(0.114)AMGRS(0.866)PS(0.912)PK	VS(-32.68)EEQT(-24.61)QPPS(24.61)PAGAGMS(-11.6)T(-11.6)AMGRS(11.6)PS(11.6)PK
UID28327	8258	Q16666;Q16666-3;Q16666-2;Q16666-7;H3BM18	Q16666	S	153	Gamma-interferon-inducible protein 16	IFI16	-0.0117334	-0.100305	___3	0.999848	42.145	2.14213e-19	133.29	133.29	120.27	8.74954	GPKGSKVSEEQTQPPSPAGAGMSTAMGRSPS	VSEEQTQPPS(1)PAGAGMSTAMGR	VS(-67.08)EEQT(-42.15)QPPS(42.15)PAGAGMS(-44.11)T(-42.83)AMGR
UID28329	8261	Q16666;Q16666-3;Q16666-2;Q16666-7	Q16666	S	168	Gamma-interferon-inducible protein 16	IFI16	-0.0117334	-0.100305	___3	0.911868	11.5968	9.11822e-09	78.19	78.19	57.662	7.38837	SPAGAGMSTAMGRSPSPKTSLSAPPNSSSTE	VS(0.001)EEQT(0.005)QPPS(0.988)PAGAGMS(0.114)T(0.114)AMGRS(0.866)PS(0.912)PK	VS(-32.68)EEQT(-24.61)QPPS(24.61)PAGAGMS(-11.6)T(-11.6)AMGRS(11.6)PS(11.6)PK
UID5928	8256	Q16666;Q16666-3;Q16666-2;Q16666-6;E7EPR3;Q16666-7;H3BM18	Q16666	S	106	Gamma-interferon-inducible protein 16	IFI16	0.179384	0.0880247	___1	0.974271	15.8793	4.60379e-14	128.72	128.72	100.97	7.54329	GPALSRKRKKEVDATSPAPSTSSTVKTEGAE	EVDAT(0.025)S(0.974)PAPSTSSTVK	EVDAT(-15.88)S(15.88)PAPS(-34.19)T(-39.21)S(-44.15)S(-47.51)T(-46.2)VK
UID5929	8258	Q16666;Q16666-3;Q16666-2;Q16666-7;H3BM18	Q16666	S	153	Gamma-interferon-inducible protein 16	IFI16	0.281431	0.300822	___1	0.999848	42.145	2.14213e-19	133.29	133.29	120.27	8.74954	GPKGSKVSEEQTQPPSPAGAGMSTAMGRSPS	VSEEQTQPPS(1)PAGAGMSTAMGR	VS(-67.08)EEQT(-42.15)QPPS(42.15)PAGAGMS(-44.11)T(-42.83)AMGR
UID10684	15520	Q16666;Q16666-3;Q16666-2;Q16666-7;H3BM18	Q16666	T	149	Gamma-interferon-inducible protein 16	IFI16	0.288654	0.239208	___1	0.870785	8.39794	7.83437e-09	101.58	99.423	101.58	7.02715	KEKAGPKGSKVSEEQTQPPSPAGAGMSTAMG	VS(0.003)EEQT(0.871)QPPS(0.126)PAGAGMSTAMGR	VS(-24.41)EEQT(8.4)QPPS(-8.4)PAGAGMS(-39.51)T(-43.9)AMGR
UID17127	8256	Q16666;Q16666-3;Q16666-2;Q16666-6;E7EPR3;Q16666-7;H3BM18	Q16666	S	106	Gamma-interferon-inducible protein 16	IFI16	0.528171	NaN	___2	0.974271	15.8793	4.60379e-14	128.72	128.72	100.97	7.54329	GPALSRKRKKEVDATSPAPSTSSTVKTEGAE	EVDAT(0.025)S(0.974)PAPSTSSTVK	EVDAT(-15.88)S(15.88)PAPS(-34.19)T(-39.21)S(-44.15)S(-47.51)T(-46.2)VK
UID13534	3356	H3BR88;H3BR65	H3BR88	S	8		IFI16	NaN	NaN	___2	0.987892	20.7528	0.0113322	46.812	42.897	46.812	6.15488	________MSTAMGRSPSPKTSLSAPPNSSS	S(0.004)T(0.009)AMGRS(0.988)PS(0.999)PK	S(-24.18)T(-20.75)AMGRS(20.75)PS(34.29)PK
UID13535	3357	H3BR88;H3BR65	H3BR88	S	10		IFI16	NaN	NaN	___2	0.999253	34.2943	0.0113322	46.812	42.897	46.812	6.15488	______MSTAMGRSPSPKTSLSAPPNSSSTE	S(0.004)T(0.009)AMGRS(0.988)PS(0.999)PK	S(-24.18)T(-20.75)AMGRS(20.75)PS(34.29)PK
UID17128	8258	Q16666;Q16666-3;Q16666-2;Q16666-7;H3BM18	Q16666	S	153	Gamma-interferon-inducible protein 16	IFI16	NaN	NaN	___2	0.999848	42.145	2.14213e-19	133.29	133.29	120.27	8.74954	GPKGSKVSEEQTQPPSPAGAGMSTAMGRSPS	VSEEQTQPPS(1)PAGAGMSTAMGR	VS(-67.08)EEQT(-42.15)QPPS(42.15)PAGAGMS(-44.11)T(-42.83)AMGR
UID17130	8261	Q16666;Q16666-3;Q16666-2;Q16666-7	Q16666	S	168	Gamma-interferon-inducible protein 16	IFI16	NaN	NaN	___2	0.911868	11.5968	9.11822e-09	78.19	78.19	57.662	7.38837	SPAGAGMSTAMGRSPSPKTSLSAPPNSSSTE	VS(0.001)EEQT(0.005)QPPS(0.988)PAGAGMS(0.114)T(0.114)AMGRS(0.866)PS(0.912)PK	VS(-32.68)EEQT(-24.61)QPPS(24.61)PAGAGMS(-11.6)T(-11.6)AMGRS(11.6)PS(11.6)PK
UID5931	8261	Q16666;Q16666-3;Q16666-2;Q16666-7	Q16666	S	168	Gamma-interferon-inducible protein 16	IFI16	NaN	NaN	___1	0.911868	11.5968	9.11822e-09	78.19	78.19	57.662	7.38837	SPAGAGMSTAMGRSPSPKTSLSAPPNSSSTE	VS(0.001)EEQT(0.005)QPPS(0.988)PAGAGMS(0.114)T(0.114)AMGRS(0.866)PS(0.912)PK	VS(-32.68)EEQT(-24.61)QPPS(24.61)PAGAGMS(-11.6)T(-11.6)AMGRS(11.6)PS(11.6)PK
UID10257	14673	O14879	O14879	T	5	Interferon-induced protein with tetratricopeptide repeats 3	IFIT3	NaN	-0.751378	___1	0.990291	22.9394	0.0159871	92.611	61.396	92.611	6.86763	___________MSEVTKNSLEKILPQLKCHF	MS(0.005)EVT(0.99)KNS(0.005)LEK	MS(-22.94)EVT(22.94)KNS(-23.26)LEK
UID417	602	P17181;B4DNT3;P17181-3;C9JV08	P17181	S	495	Interferon alpha/beta receptor 1	IFNAR1	NaN	0.0481735	___1	0.821264	6.76149	8.14244e-05	84.508	84.508	84.508	6.28867	EYFSEQPLKNLLLSTSEEQIEKCFIIENIST	NLLLS(0.006)T(0.173)S(0.821)EEQIEK	NLLLS(-21.65)T(-6.76)S(6.76)EEQIEK
UID4496	6276	P48551	P48551	S	384	Interferon alpha/beta receptor 2	IFNAR2	NaN	NaN	___1	1	126.282	1.08289e-12	131.54	128.68	131.54	6.2417	DLPEVDVELPTMPKDSPQQLELLSGPCERRK	DS(1)PQQLELLSGPCER	DS(126.28)PQQLELLS(-126.28)GPCER
UID7866	10996	Q96FT9;Q96FT9-3	Q96FT9	S	78	Intraflagellar transport protein 43 homolog	IFT43	0.809003	-0.0842003	___1	1	101.203	7.00048e-06	101.2	83.798	101.2	6.66878	WAGDSVKASKFRRKASEEIEDFRLRPQSLNG	RKAS(1)EEIEDFR	RKAS(101.2)EEIEDFR
UID1254	1843	Q13099;E7EW86;Q13099-2;F5H6C2;Q13099-3	Q13099	S	133	Intraflagellar transport protein 88 homolog	IFT88	1.37929	0.915636	___1	1	61.3438	8.77836e-05	117.94	43.383	61.344	6.47812	RGSAFDPLSQSRGPASPLEAKKKDSPEEKIK	GPAS(1)PLEAK	GPAS(61.34)PLEAK
UID9012	12560	Q9NZI8	Q9NZI8	S	181	Insulin-like growth factor 2 mRNA-binding protein 1	IGF2BP1	1.18777	1.05299	___1	1	159.412	2.50482e-18	159.41	100.63	159.41	8.07566	GRRGGFGSRGQPRQGSPVAAGAPAKQQQVDI	QGS(1)PVAAGAPAK	QGS(159.41)PVAAGAPAK
UID13190	2871	Q9Y6M1;Q9Y6M1-1;F8W930;Q9Y6M1-5;Q9Y6M1-6;Q9Y6M1-3;Q9Y6M1-4	Q9Y6M1	S	161	Insulin-like growth factor 2 mRNA-binding protein 2	IGF2BP2	-0.514594	NaN	___2	0.846218	7.23653	2.97098e-05	142.45	95.391	100.27	6.72091	ENYSFKISYIPDEEVSSPSPPQRAQRGDHSS	ISYIPDEEVS(0.846)S(0.968)PS(0.186)PPQR	IS(-76.87)Y(-72.78)IPDEEVS(7.24)S(14.01)PS(-7.24)PPQR
UID1993	2873	Q9Y6M1;Q9Y6M1-1;F8W930;Q9Y6M1-5;Q9Y6M1-6;Q9Y6M1-3;Q9Y6M1-4	Q9Y6M1	S	164	Insulin-like growth factor 2 mRNA-binding protein 2	IGF2BP2	-0.439598	-0.213876	___1	0.998492	27.1772	3.9127e-28	172.55	172.55	60.133	7.79486	SFKISYIPDEEVSSPSPPQRAQRGDHSSREQ	ISYIPDEEVS(0.218)S(0.783)PS(0.998)PPQR	IS(-49.13)Y(-42.12)IPDEEVS(-5.57)S(5.57)PS(27.18)PPQR
UID1992	2872	Q9Y6M1;Q9Y6M1-1;F8W930;Q9Y6M1-5;Q9Y6M1-6;Q9Y6M1-3;Q9Y6M1-4	Q9Y6M1	S	162	Insulin-like growth factor 2 mRNA-binding protein 2	IGF2BP2	-0.187625	-0.549028	___1	0.967658	14.0079	2.02961e-30	181.32	172.12	100.27	7.53867	NYSFKISYIPDEEVSSPSPPQRAQRGDHSSR	ISYIPDEEVS(0.846)S(0.968)PS(0.186)PPQR	IS(-76.87)Y(-72.78)IPDEEVS(7.24)S(14.01)PS(-7.24)PPQR
UID13191	2872	Q9Y6M1;Q9Y6M1-1;F8W930;Q9Y6M1-5;Q9Y6M1-6;Q9Y6M1-3;Q9Y6M1-4	Q9Y6M1	S	162	Insulin-like growth factor 2 mRNA-binding protein 2	IGF2BP2	0.000576887	-0.412294	___2	0.967658	14.0079	2.02961e-30	181.32	172.12	100.27	7.53867	NYSFKISYIPDEEVSSPSPPQRAQRGDHSSR	ISYIPDEEVS(0.846)S(0.968)PS(0.186)PPQR	IS(-76.87)Y(-72.78)IPDEEVS(7.24)S(14.01)PS(-7.24)PPQR
UID13192	2873	Q9Y6M1;Q9Y6M1-1;F8W930;Q9Y6M1-5;Q9Y6M1-6;Q9Y6M1-3;Q9Y6M1-4	Q9Y6M1	S	164	Insulin-like growth factor 2 mRNA-binding protein 2	IGF2BP2	0.000576887	-0.412294	___2	0.998492	27.1772	3.9127e-28	172.55	172.55	60.133	7.79486	SFKISYIPDEEVSSPSPPQRAQRGDHSSREQ	ISYIPDEEVS(0.218)S(0.783)PS(0.998)PPQR	IS(-49.13)Y(-42.12)IPDEEVS(-5.57)S(5.57)PS(27.18)PPQR
UID15021	5402	P11717	P11717	S	2409	Cation-independent mannose-6-phosphate receptor	IGF2R	0.165301	0.311811	___2	0.999999	61.8667	2.20715e-35	164.39	164.39	164.39	9.04466	KSVKALSSLHGDDQDSEDEVLTIPEVKVHSG	ALSSLHGDDQDS(1)EDEVLTIPEVK	ALS(-61.87)S(-61.87)LHGDDQDS(61.87)EDEVLT(-99.24)IPEVK
UID15020	5401	P11717	P11717	S	2401	Cation-independent mannose-6-phosphate receptor	IGF2R	0.165301	0.311811	___2	0.831676	6.93227	2.23545e-10	100.95	98.049	89.659	7.44264	QENGHITTKSVKALSSLHGDDQDSEDEVLTI	ALS(0.169)S(0.832)LHGDDQDS(0.999)EDEVLTIPEVK	ALS(-6.93)S(6.93)LHGDDQDS(28.71)EDEVLT(-49.52)IPEVK
UID3821	5401	P11717	P11717	S	2401	Cation-independent mannose-6-phosphate receptor	IGF2R	0.182057	NaN	___1	0.831676	6.93227	2.23545e-10	100.95	98.049	89.659	7.44264	QENGHITTKSVKALSSLHGDDQDSEDEVLTI	ALS(0.169)S(0.832)LHGDDQDS(0.999)EDEVLTIPEVK	ALS(-6.93)S(6.93)LHGDDQDS(28.71)EDEVLT(-49.52)IPEVK
UID3822	5402	P11717	P11717	S	2409	Cation-independent mannose-6-phosphate receptor	IGF2R	0.224287	0.0945413	___1	0.999999	61.8667	2.20715e-35	164.39	164.39	164.39	9.04466	KSVKALSSLHGDDQDSEDEVLTIPEVKVHSG	ALSSLHGDDQDS(1)EDEVLTIPEVK	ALS(-61.87)S(-61.87)LHGDDQDS(61.87)EDEVLT(-99.24)IPEVK
UID3938	5554	P17936;C9JMX4;H0Y485;H0Y5K2;B3KWK7	P17936	S	201	Insulin-like growth factor-binding protein 3	IGFBP3	-1.47341	-0.105142	___1	0.835622	7.08225	3.28805e-84	235.63	235.63	235.63	7.36216	YKVDYESQSTDTQNFSSESKRETEYGPCRRE	YKVDYESQSTDTQNFS(0.836)S(0.164)ES(0.001)KR	Y(-228.84)KVDY(-186.44)ES(-124.8)QS(-100.72)T(-104.21)DT(-64.56)QNFS(7.08)S(-7.08)ES(-30.31)KR
UID4071	5719	P24593;C9JXX4	P24593	S	116	Insulin-like growth factor-binding protein 5	IGFBP5	-1.8221	-1.73929	___1	1	168.673	8.01203e-46	190.28	160.26	168.67	9.61527	LNEKSYREQVKIERDSREHEEPTTSEMAEET	EQVKIERDS(1)R	EQVKIERDS(168.67)R
UID15270	5719	P24593;C9JXX4	P24593	S	116	Insulin-like growth factor-binding protein 5	IGFBP5	-1.34015	-1.07265	___2	1	168.673	8.01203e-46	190.28	160.26	168.67	9.61527	LNEKSYREQVKIERDSREHEEPTTSEMAEET	EQVKIERDS(1)R	EQVKIERDS(168.67)R
UID21625	14991	P24593;C9JXX4	P24593	T	124	Insulin-like growth factor-binding protein 5	IGFBP5	-1.13157	-1.2722	___2	0.928492	13.0362	3.74774e-21	130.25	130.25	130.25	8.72571	QVKIERDSREHEEPTTSEMAEETYSPKIFRP	IERDS(0.84)REHEEPT(0.198)T(0.928)S(0.033)EMAEETYSPK	IERDS(7)REHEEPT(-7)T(13.04)S(-14.48)EMAEET(-115.09)Y(-122.53)S(-121.2)PK
UID10426	14991	P24593;C9JXX4	P24593	T	124	Insulin-like growth factor-binding protein 5	IGFBP5	-0.743545	NaN	___1	0.928492	13.0362	3.74774e-21	130.25	130.25	130.25	8.72571	QVKIERDSREHEEPTTSEMAEETYSPKIFRP	IERDS(0.84)REHEEPT(0.198)T(0.928)S(0.033)EMAEETYSPK	IERDS(7)REHEEPT(-7)T(13.04)S(-14.48)EMAEET(-115.09)Y(-122.53)S(-121.2)PK
UID21624	14990	P24593;C9JXX4	P24593	T	123	Insulin-like growth factor-binding protein 5	IGFBP5	-1.13157	-1.02906	___2	0.974561	18.8434	1.16199e-15	117.8	111.17	93.181	8.18401	EQVKIERDSREHEEPTTSEMAEETYSPKIFR	EHEEPT(0.975)T(0.013)S(0.013)EMAEETYSPK	EHEEPT(18.84)T(-18.84)S(-18.84)EMAEET(-81.55)Y(-89.06)S(-88.98)PK
UID10425	14990	P24593;C9JXX4	P24593	T	123	Insulin-like growth factor-binding protein 5	IGFBP5	-1.05682	-0.996244	___1	0.974561	18.8434	1.16199e-15	117.8	111.17	93.181	8.18401	EQVKIERDSREHEEPTTSEMAEETYSPKIFR	EHEEPT(0.975)T(0.013)S(0.013)EMAEETYSPK	EHEEPT(18.84)T(-18.84)S(-18.84)EMAEET(-81.55)Y(-89.06)S(-88.98)PK
UID15271	5720	P24593;C9JXX4	P24593	S	125	Insulin-like growth factor-binding protein 5	IGFBP5	-1.27111	-1.11483	___2	0.950306	12.969	8.02273e-16	132.67	128.42	117.8	8.952	VKIERDSREHEEPTTSEMAEETYSPKIFRPK	IERDS(0.226)REHEEPT(0.741)T(0.083)S(0.95)EMAEETYSPK	IERDS(-5.2)REHEEPT(5.2)T(-12.97)S(12.97)EMAEET(-103.22)Y(-106.8)S(-109.19)PK
UID4072	5720	P24593;C9JXX4	P24593	S	125	Insulin-like growth factor-binding protein 5	IGFBP5	-1.19327	-0.932137	___1	0.950306	12.969	8.02273e-16	132.67	128.42	117.8	8.952	VKIERDSREHEEPTTSEMAEETYSPKIFRPK	IERDS(0.226)REHEEPT(0.741)T(0.083)S(0.95)EMAEETYSPK	IERDS(-5.2)REHEEPT(5.2)T(-12.97)S(12.97)EMAEET(-103.22)Y(-106.8)S(-109.19)PK
UID4073	5721	P24593	P24593	S	206	Insulin-like growth factor-binding protein 5	IGFBP5	-0.806947	-0.682393	___1	1	97.8479	1.81781e-23	163.11	163.11	163.11	6.52389	PCRRHMEASLQELKASPRMVPRAVYLPNCDR	HMEASLQELKAS(1)PR	HMEAS(-97.85)LQELKAS(97.85)PR
UID5901	8215	Q16270;Q16270-2	Q16270	S	239	Insulin-like growth factor-binding protein 7	IGFBP7	NaN	NaN	___1	0.999991	50.3431	8.0113e-23	161.35	161.35	161.35	6.35803	PEKHEVTGWVLVSPLSKEDAGEYECHASNSQ	HEVTGWVLVSPLS(1)K	HEVT(-127.48)GWVLVS(-50.34)PLS(50.34)K
UID311	450	O14920;B3KRB7;O14920-4;O14920-2	O14920	S	672	Inhibitor of nuclear factor kappa-B kinase subunit beta	IKBKB	NaN	0.181951	___1	0.990787	20.5503	4.20557e-06	101.9	72.911	101.9	6.02346	LLKIACSKVRGPVSGSPDSMNASRLSQPGQL	GPVS(0.009)GS(0.991)PDSMNASR	GPVS(-20.55)GS(20.55)PDS(-33.32)MNAS(-46.35)R
UID20068	12368	Q9NRM6;Q9NRM6-2	Q9NRM6	S	178	Interleukin-17 receptor B	IL17RB	-0.241322	NaN	___2	1	58.0983	0.0246954	58.098	28.186	58.098	6.96867	LDHIMKYKKKCVKAGSLWDPNITACKKNEET	AGS(1)LWDPNIT(1)ACKK	AGS(58.1)LWDPNIT(58.1)ACKK
UID22216	16235	Q9NRM6;Q9NRM6-2	Q9NRM6	T	185	Interleukin-17 receptor B	IL17RB	-0.241322	NaN	___2	1	58.0983	0.0246954	58.098	28.186	58.098	6.96867	KKKCVKAGSLWDPNITACKKNEETVEVNFTT	AGS(1)LWDPNIT(1)ACKK	AGS(58.1)LWDPNIT(58.1)ACKK
UID14806	5113	P01583	P01583	S	87	Interleukin-1 alpha	IL1A	-1.00659	NaN	___2	0.95565	14.6947	7.2713e-27	134.49	132.59	132.49	7.2394	VVVATNGKVLKKRRLSLSQSITDDDLEAIAN	RLS(0.956)LS(0.032)QS(0.012)ITDDDLEAIANDS(1)EEEIIKPR	RLS(14.69)LS(-14.69)QS(-19.13)IT(-35.81)DDDLEAIANDS(101.49)EEEIIKPR
UID14807	5114	P01583	P01583	S	104	Interleukin-1 alpha	IL1A	-0.924399	NaN	___2	1	91.6032	7.2713e-27	134.49	132.59	134.49	7.2394	SQSITDDDLEAIANDSEEEIIKPRSAPFSFL	RLS(0.655)LS(0.316)QS(0.029)ITDDDLEAIANDS(1)EEEIIKPR	RLS(3.17)LS(-3.17)QS(-13.5)IT(-48.02)DDDLEAIANDS(91.6)EEEIIKPR
UID3606	5112	P01583	P01583	S	16	Interleukin-1 alpha	IL1A	NaN	NaN	___1	0.999653	37.9568	2.68617e-17	149.07	146.88	149.07	6.6423	MAKVPDMFEDLKNCYSENEEDSSSIDHLSLN	NCYS(1)ENEEDSSSIDHLSLNQK	NCY(-38.46)S(37.96)ENEEDS(-37.96)S(-44.4)S(-50.77)IDHLS(-95.07)LNQK
UID20019	12288	Q9NPH3	Q9NPH3	S	557	Interleukin-1 receptor accessory protein	IL1RAP	0.0786098	NaN	___2	0.990245	23.0756	2.70911e-40	195.18	175.89	92.264	7.2512	LQVAMPVKKSPRRSSSDEQGLSYSSLKNV__	S(0.005)S(0.005)S(0.99)DEQGLSYSSLK	S(-23.08)S(-23.08)S(23.08)DEQGLS(-61.77)Y(-79.16)S(-71.32)S(-75.65)LK
UID8820	12288	Q9NPH3	Q9NPH3	S	557	Interleukin-1 receptor accessory protein	IL1RAP	NaN	0.84918	___1	0.990245	23.0756	2.70911e-40	195.18	175.89	92.264	7.2512	LQVAMPVKKSPRRSSSDEQGLSYSSLKNV__	S(0.005)S(0.005)S(0.99)DEQGLSYSSLK	S(-23.08)S(-23.08)S(23.08)DEQGLS(-61.77)Y(-79.16)S(-71.32)S(-75.65)LK
UID4307	6015	P40189;P40189-3	P40189	S	825	Interleukin-6 receptor subunit beta	IL6ST	-0.895851	-0.931986	___1	0.825804	6.75996	1.03288e-27	161.02	155.63	135.64	7.63962	PRQQYFKQNCSQHESSPDISHFERSKQVSSV	QNCSQHES(0.174)S(0.826)PDISHFER	QNCS(-41.26)QHES(-6.76)S(6.76)PDIS(-59.77)HFER
UID4306	6014	P40189;P40189-3	P40189	S	824	Interleukin-6 receptor subunit beta	IL6ST	-0.422114	-1.22768	___1	0.827046	6.91438	1.03288e-27	161.02	155.63	136.96	7.28396	LPRQQYFKQNCSQHESSPDISHFERSKQVSS	QNCS(0.005)QHES(0.827)S(0.168)PDISHFER	QNCS(-22.5)QHES(6.91)S(-6.91)PDIS(-52.02)HFER
UID4309	6018	P40189;P40189-3	P40189	S	667	Interleukin-6 receptor subunit beta	IL6ST	NaN	-0.633757	___1	0.998573	28.4483	1.17173e-10	132.64	124.78	132.64	6.79378	WPNVPDPSKSHIAQWSPHTPPRHNFNSKDQM	SHIAQWS(0.999)PHT(0.001)PPR	S(-114.55)HIAQWS(28.45)PHT(-28.45)PPR
UID2157	3109	G5E9M5;Q12906	G5E9M5	S	816	Interleukin enhancer-binding factor 3	ILF3	0.0803848	-0.183201	___1	0.994551	22.614	2.65962e-05	109.39	93.974	96.113	6.22575	GGSDYNYESKFNYSGSGGRSGGNSYGSGGAS	FNYS(0.005)GS(0.995)GGR	FNY(-61.73)S(-22.61)GS(22.61)GGR
UID2158	3110	G5E9M5;Q12906;Q12906-4;Q12906-6;Q12906-5;Q12906-2;Q12906-3	G5E9M5	S	382	Interleukin enhancer-binding factor 3	ILF3	0.339936	0.325702	___1	0.99998	46.993	3.80186e-50	231.62	174.8	223.11	7.79058	ITPMKRPMEEDGEEKSPSKKKKKIQKKEEKA	RPMEEDGEEKS(1)PSK	RPMEEDGEEKS(46.99)PS(-46.99)K
UID2156	3108	G5E9M5;Q12906	G5E9M5	S	814	Interleukin enhancer-binding factor 3	ILF3	NaN	-0.447949	___1	0.79786	5.96652	6.89626e-05	98.156	70.853	98.156	6.20817	GGGGSDYNYESKFNYSGSGGRSGGNSYGSGG	FNYS(0.798)GS(0.202)GGR	FNY(-36.56)S(5.97)GS(-5.97)GGR
UID13352	3105	G5E9M5;Q12906;Q12906-4;Q12906-6;Q12906-5;Q12906-2;Q12906-3	G5E9M5	S	476	Interleukin enhancer-binding factor 3	ILF3	NaN	NaN	___2	0.999997	54.8434	2.53146e-11	105.61	95.239	105.61	7.59517	VLQDMGLPTGAEGRDSSKGEDSAEETEAKPA	VLQDMGLPTGAEGRDS(1)S(1)K	VLQDMGLPT(-53.59)GAEGRDS(54.84)S(53.59)K
UID13353	3106	G5E9M5;Q12906;Q12906-4;Q12906-6;Q12906-5;Q12906-2;Q12906-3	G5E9M5	S	477	Interleukin enhancer-binding factor 3	ILF3	NaN	NaN	___2	0.999996	53.5945	2.53146e-11	105.61	95.239	105.61	7.48772	LQDMGLPTGAEGRDSSKGEDSAEETEAKPAV	VLQDMGLPTGAEGRDS(1)S(1)K	VLQDMGLPT(-53.59)GAEGRDS(54.84)S(53.59)K
UID13354	3107	G5E9M5;Q12906;Q12906-4;Q12906-6;Q12906-5;Q12906-2;Q12906-3	G5E9M5	S	482	Interleukin enhancer-binding factor 3	ILF3	NaN	NaN	___2	0.995723	23.9125	9.63488e-10	80.184	71.87	71.592	7.69218	LPTGAEGRDSSKGEDSAEETEAKPAVVAPAP	DSSKGEDS(0.996)AEET(0.004)EAK	DS(-43.83)S(-37.16)KGEDS(23.91)AEET(-23.91)EAK
UID2153	3105	G5E9M5;Q12906;Q12906-4;Q12906-6;Q12906-5;Q12906-2;Q12906-3	G5E9M5	S	476	Interleukin enhancer-binding factor 3	ILF3	NaN	NaN	___1	0.999997	54.8434	2.53146e-11	105.61	95.239	105.61	7.59517	VLQDMGLPTGAEGRDSSKGEDSAEETEAKPA	VLQDMGLPTGAEGRDS(1)S(1)K	VLQDMGLPT(-53.59)GAEGRDS(54.84)S(53.59)K
UID2155	3107	G5E9M5;Q12906;Q12906-4;Q12906-6;Q12906-5;Q12906-2;Q12906-3	G5E9M5	S	482	Interleukin enhancer-binding factor 3	ILF3	NaN	0.218246	___1	0.995723	23.9125	9.63488e-10	80.184	71.87	71.592	7.69218	LPTGAEGRDSSKGEDSAEETEAKPAVVAPAP	DSSKGEDS(0.996)AEET(0.004)EAK	DS(-43.83)S(-37.16)KGEDS(23.91)AEET(-23.91)EAK
UID10605	15360	Q13418;B7Z1I0	Q13418	T	181	Integrin-linked protein kinase	ILK	0.209141	-0.275722	___1	1	60.0903	6.49223e-11	133.96	122.38	60.09	7.62693	DTFWKGTTRTRPRNGTLNKHSGIDFKQLNFL	NGT(1)LNKHS(1)GIDFK	NGT(60.09)LNKHS(60.09)GIDFK
UID5366	7456	Q13418;B7Z1I0	Q13418	S	186	Integrin-linked protein kinase	ILK	NaN	NaN	___1	1	60.0903	1.31318e-07	115.15	115.15	60.09	6.82537	GTTRTRPRNGTLNKHSGIDFKQLNFLTKLNE	NGT(1)LNKHS(1)GIDFK	NGT(60.09)LNKHS(60.09)GIDFK
UID5367	7457	Q13418;B7Z1I0;B7Z418	Q13418	S	232	Integrin-linked protein kinase	ILK	NaN	NaN	___1	1	61.1674	0.00545298	61.167	51.386	61.167	6.73454	IVVKVLKVRDWSTRKSRDFNEECPRLRIFSH	S(1)RDFNEECPR	S(61.17)RDFNEECPR
UID16565	7456	Q13418;B7Z1I0	Q13418	S	186	Integrin-linked protein kinase	ILK	NaN	NaN	___2	1	60.0903	1.31318e-07	115.15	115.15	60.09	6.82537	GTTRTRPRNGTLNKHSGIDFKQLNFLTKLNE	NGT(1)LNKHS(1)GIDFK	NGT(60.09)LNKHS(60.09)GIDFK
UID21804	15360	Q13418;B7Z1I0	Q13418	T	181	Integrin-linked protein kinase	ILK	NaN	NaN	___2	1	60.0903	6.49223e-11	133.96	122.38	60.09	7.62693	DTFWKGTTRTRPRNGTLNKHSGIDFKQLNFL	NGT(1)LNKHS(1)GIDFK	NGT(60.09)LNKHS(60.09)GIDFK
UID21802	15358	Q13418;B7Z1I0	Q13418	T	172	Integrin-linked protein kinase	ILK	NaN	NaN	___2	1	80.7017	3.83989e-07	147.96	147.96	116.51	7.3461	QNLNRIPYKDTFWKGTTRTRPRNGTLNKHSG	DTFWKGT(1)T(1)R	DT(-80.7)FWKGT(80.7)T(88.84)R
UID10603	15358	Q13418;B7Z1I0	Q13418	T	172	Integrin-linked protein kinase	ILK	NaN	NaN	___1	1	80.7017	3.83989e-07	147.96	147.96	116.51	7.3461	QNLNRIPYKDTFWKGTTRTRPRNGTLNKHSG	DTFWKGT(1)T(1)R	DT(-80.7)FWKGT(80.7)T(88.84)R
UID8513	11874	Q9H0C8;E9PC05	Q9H0C8	S	13	Integrin-linked kinase-associated serine/threonine phosphatase 2C	ILKAP	0.239031	0.193552	___1	1	87.5109	1.78382e-17	126.47	126.47	87.511	8.0735	___MDLFGDLPEPERSPRPAAGKEAQKGPLL	MDLFGDLPEPERS(1)PRPAAGK	MDLFGDLPEPERS(87.51)PRPAAGK
UID2210	3191	H0Y4R1;P12268	H0Y4R1;P12268	S	372	Inosine-5'-monophosphate dehydrogenase 2	IMPDH2	0.0319598	-0.125651	___1	1	60.1571	0.0013703	79.705	69.419	60.157	7.24467	FFSDGIRLKKYRGMGSLDAMDKHLSSQNRYF	GMGS(1)LDAMDK	GMGS(60.16)LDAMDK
UID8836	12311	Q9NQS7;Q9NQS7-2	Q9NQS7	S	263	Inner centromere protein	INCENP	-0.132009	-0.399226	___1	1	103.909	6.74588e-08	139.31	109.12	103.91	7.28912	VGTGRSASKLRIAQVSPGPRDSPAFPDSPWR	IAQVS(1)PGPR	IAQVS(103.91)PGPR
UID20035	12311	Q9NQS7;Q9NQS7-2	Q9NQS7	S	263	Inner centromere protein	INCENP	NaN	NaN	___2	1	103.909	6.74588e-08	139.31	109.12	103.91	7.28912	VGTGRSASKLRIAQVSPGPRDSPAFPDSPWR	IAQVS(1)PGPR	IAQVS(103.91)PGPR
UID20036	12312	Q9NQS7;Q9NQS7-2	Q9NQS7	S	275	Inner centromere protein	INCENP	NaN	NaN	___2	0.999877	39.0843	6.74588e-08	82.988	77.978	82.988	6.88023	AQVSPGPRDSPAFPDSPWRERVLAPILPDNF	IAQVS(0.998)PGPRDS(0.002)PAFPDS(1)PWRER	IAQVS(27.22)PGPRDS(-27.22)PAFPDS(39.08)PWRER
UID5952	8289	Q27J81-2;Q27J81;H7BXE4	Q27J81-2	S	589	Inverted formin-2	INF2	0.264717	0.146835	___1	0.983768	19.9043	2.39766e-30	155.39	155.39	155.39	7.32261	SNVAREHNSMWASLSSPDAEAVEPDFSSIER	EHNSMWAS(0.01)LS(0.006)S(0.984)PDAEAVEPDFSSIER	EHNS(-39.72)MWAS(-19.9)LS(-22.1)S(19.9)PDAEAVEPDFS(-111.73)S(-116.17)IER
UID5953	8292	Q27J81-2;Q27J81	Q27J81-2	S	372	Inverted formin-2	INF2	-0.245848	-0.0747794	___1	0.955401	13.3094	2.40606e-54	170.18	167.75	170.18	8.23307	HKSVQANLDQSQRGSSPQNTTTPKPSVEGQQ	GS(0.045)S(0.955)PQNTTTPKPSVEGQQPAAAAACEPVDHAQSESILK	GS(-13.31)S(13.31)PQNT(-50.65)T(-73.11)T(-78.26)PKPS(-102.79)VEGQQPAAAAACEPVDHAQS(-168.13)ES(-168.13)ILK
UID5951	8284	Q27J81-2;Q27J81	Q27J81-2	S	359	Inverted formin-2	INF2	NaN	-0.103665	___1	1	89.2661	1.24588e-05	94.639	82.738	94.639	5.67106	VKGRPRPSPLVKAHKSVQANLDQSQRGSSPQ	AHKS(1)VQANLDQSQR	AHKS(89.27)VQANLDQS(-89.27)QR
UID17153	8293	Q27J81-2;Q27J81	Q27J81-2	S	1192	Inverted formin-2	INF2	NaN	NaN	___2	1	80.0807	1.78196e-15	127.5	127.5	106.93	7.04692	EDTAPESALDTSLDKSFSEDAVTDSSGSGTL	S(1)FS(1)EDAVTDSSGSGTLPR	S(80.08)FS(75.52)EDAVT(-75.52)DS(-85.25)S(-89.46)GS(-96.67)GT(-99.78)LPR
UID17154	8294	Q27J81-2;Q27J81	Q27J81-2	S	1194	Inverted formin-2	INF2	NaN	NaN	___2	1	75.5201	6.86093e-11	106.93	106.93	106.93	6.95094	TAPESALDTSLDKSFSEDAVTDSSGSGTLPR	S(1)FS(1)EDAVTDSSGSGTLPR	S(80.08)FS(75.52)EDAVT(-75.52)DS(-85.25)S(-89.46)GS(-96.67)GT(-99.78)LPR
UID5954	8293	Q27J81-2;Q27J81	Q27J81-2	S	1192	Inverted formin-2	INF2	NaN	NaN	___1	1	80.0807	1.78196e-15	127.5	127.5	106.93	7.04692	EDTAPESALDTSLDKSFSEDAVTDSSGSGTL	S(1)FS(1)EDAVTDSSGSGTLPR	S(80.08)FS(75.52)EDAVT(-75.52)DS(-85.25)S(-89.46)GS(-96.67)GT(-99.78)LPR
UID5956	8298	Q27J81-2	Q27J81-2	S	1229	Inverted formin-2	INF2	NaN	NaN	___1	1	57.1747	0.00103172	70.089	65.185	57.175	7.51355	ASKGTGKRRKKRPSRSQEGLRPRPKAK____	S(1)QEGLRPRPK	S(57.17)QEGLRPRPK
UID1385	2016	Q8WYH8;E9PEN0;Q8WYH8-2	Q8WYH8	S	118	Inhibitor of growth protein 5	ING5	0.261952	-0.040682	___1	0.999944	43.3787	1.8842e-41	179.54	165.3	179.54	6.90645	DLARFEADLKDKMEGSDFESSGGRGLKKGRG	FEADLKDKMEGS(1)DFESSGGR	FEADLKDKMEGS(43.38)DFES(-43.38)S(-49.82)GGR
UID668	963	Q9C086;C9JKY0;B8ZZ93;F8WCL7;J3KQ70;B8ZZH7;H7C171	Q9C086	S	63	INO80 complex subunit B	INO80B	NaN	0.464007	___1	0.933038	11.4407	3.34195e-06	74.222	71.253	74.222	5.94988	KKKHHQEEDAGPTQPSPAKPQLKLKIKLGGQ	HHQEEDAGPT(0.067)QPS(0.933)PAKPQLK	HHQEEDAGPT(-11.44)QPS(11.44)PAKPQLK
UID2763	3954	Q6PI98;K7ELX9;K7EQ79;K7ENM4;K7ENP7;Q6PI98-3;Q6PI98-4	Q6PI98	S	26	INO80 complex subunit C	INO80C	NaN	NaN	___1	0.775597	5.40797	0.000768997	61.096	52.052	61.096	5.85871	TSTPGIVRNSKKRPASPSHNGSSGGGYGASK	RPAS(0.776)PS(0.223)HNGS(0.001)SGGGYGASK	RPAS(5.41)PS(-5.41)HNGS(-29.69)S(-34.68)GGGY(-44.17)GAS(-57.44)K
UID820	1180	C9JLZ4;Q53TQ3;Q53TQ3-2	C9JLZ4	S	127	INO80 complex subunit D	INO80D	NaN	NaN	___1	0.99965	37.5708	4.11652e-06	79.054	74.748	79.054	6.73062	TSLKPPAPPQGSVCKSPQPQNTSLPMQGVAP	S(1)PQPQNTSLPMQGVAPTTHTIAQAR	S(37.57)PQPQNT(-37.57)S(-37.57)LPMQGVAPT(-73.19)T(-75.06)HT(-76.45)IAQAR
UID9669	13469	Q9Y2H2;Q9Y2H2-4	Q9Y2H2	S	942	Phosphatidylinositide phosphatase SAC2	INPP5F	NaN	0.293942	___1	0.98949	19.7384	3.42265e-27	144.78	144.78	84.327	6.66115	SGLGKGQESPLKKSPSAGDVHILTGFAKPMD	S(0.011)PS(0.989)AGDVHILTGFAKPMDIYCHR	S(-19.74)PS(19.74)AGDVHILT(-60.46)GFAKPMDIY(-80.71)CHR
UID20866	13467	Q9Y2H2;Q9Y2H2-4	Q9Y2H2	S	935	Phosphatidylinositide phosphatase SAC2	INPP5F	NaN	-0.104203	___2	0.999921	40.784	5.43344e-10	93.505	86.858	93.505	5.85412	EITVAHGSGLGKGQESPLKKSPSAGDVHILT	GQES(1)PLKKS(0.947)PS(0.053)AGDVHILTGFAK	GQES(40.78)PLKKS(12.56)PS(-12.56)AGDVHILT(-61.33)GFAK
UID20867	13468	Q9Y2H2;Q9Y2H2-4	Q9Y2H2	S	940	Phosphatidylinositide phosphatase SAC2	INPP5F	NaN	-0.104203	___2	0.947472	12.5615	5.43344e-10	93.505	86.858	93.505	5.85412	HGSGLGKGQESPLKKSPSAGDVHILTGFAKP	GQES(1)PLKKS(0.947)PS(0.053)AGDVHILTGFAK	GQES(40.78)PLKKS(12.56)PS(-12.56)AGDVHILT(-61.33)GFAK
UID9673	13474	Q9Y2H2;Q9Y2H2-4	Q9Y2H2	S	907	Phosphatidylinositide phosphatase SAC2	INPP5F	NaN	NaN	___1	0.995124	23.7473	5.5288e-09	81.28	81.28	81.28	6.15235	CGIIASAPRLGSRSQSLSSTDSSVHAPSEIT	S(0.004)QS(0.995)LS(0.001)STDSSVHAPSEITVAHGSGLGK	S(-23.75)QS(23.75)LS(-32.48)S(-41.58)T(-45.9)DS(-50.06)S(-50.06)VHAPS(-64.8)EIT(-67.57)VAHGS(-76.5)GLGK
UID20871	13473	Q9Y2H2;Q9Y2H2-4	Q9Y2H2	S	830	Phosphatidylinositide phosphatase SAC2	INPP5F	NaN	0.200382	___2	0.935667	11.419	1.38436e-09	97.776	90.025	97.776	7.07682	FLKPNLKVNLWKSDSSLETMENTGVMDKVQA	S(0.956)DS(0.108)S(0.936)LETMENTGVMDK	S(13.09)DS(-11.42)S(11.42)LET(-52.35)MENT(-73.37)GVMDK
UID20870	13471	Q9Y2H2;Q9Y2H2-4	Q9Y2H2	S	827	Phosphatidylinositide phosphatase SAC2	INPP5F	NaN	0.200382	___2	0.956191	13.0873	1.38436e-09	97.776	90.025	97.776	7.07682	KVNFLKPNLKVNLWKSDSSLETMENTGVMDK	S(0.956)DS(0.108)S(0.936)LETMENTGVMDK	S(13.09)DS(-11.42)S(11.42)LET(-52.35)MENT(-73.37)GVMDK
UID7816	10923	Q96CB8;E9PGI3	Q96CB8	S	128	Integrator complex subunit 12	INTS12	0.0650208	0.0382581	___1	0.792673	5.91356	3.03079e-10	107.39	96.41	107.39	7.3293	DIPKKPRLEKPETQSSPITVQSSKDLPMADL	LEKPETQS(0.203)S(0.793)PIT(0.004)VQSSK	LEKPET(-32.17)QS(-5.91)S(5.91)PIT(-23.28)VQS(-49.58)S(-54.67)K
UID2371	3399	Q9NV88;H7BYQ6;Q9NV88-3;Q9NV88-2;H0YBK3	Q9NV88	S	572	Integrator complex subunit 9	INTS9	-0.0286459	0.106048	___1	1	46.7044	0.00779534	46.704	46.704	46.704	6.2462	PRPAQPTSGKKRKRVSDDVPDCKVLKPLLSG	KRVS(1)DDVPDCK	KRVS(46.7)DDVPDCK
UID2846	4068	O00410;O00410-3;H0Y8C6;O00410-2;B4E0R6	O00410	S	827	Importin-5	IPO5	NaN	NaN	___1	0.999985	49.3202	9.29002e-13	88.708	88.708	88.708	7.37969	QVKRQDEDYDEQVEESLQDEDDNDVYILTKV	RQDEDYDEQVEES(1)LQDEDDNDVYILTK	RQDEDY(-55.62)DEQVEES(49.32)LQDEDDNDVY(-49.32)ILT(-61.4)K
UID4487	6257	P46940;H0YLE8	P46940	S	2	Ras GTPase-activating-like protein IQGAP1	IQGAP1	-0.304149	-0.299362	___1	1	124.006	2.62533e-46	177.85	174.14	137.03	7.71262	______________MSAADEVDGLGVARPHY	S(1)AADEVDGLGVARPHYGSVLDNER	S(124.01)AADEVDGLGVARPHY(-126.03)GS(-124.01)VLDNER
UID4486	6256	P46940	P46940	S	330	Ras GTPase-activating-like protein IQGAP1	IQGAP1	NaN	0.115973	___1	1	90.6891	4.53407e-05	109.72	91.049	90.689	6.62809	ALEQGDALALFRALQSPALGLRGLQQQNSDW	ALQS(1)PALGLR	ALQS(90.69)PALGLR
UID10814	15800	Q86VI3;F2Z2E2	Q86VI3	T	1415	Ras GTPase-activating-like protein IQGAP3	IQGAP3	-0.265934	NaN	___1	0.980341	16.9782	1.25743e-10	122.12	104.69	122.12	6.57669	AHKQLMSRRQACTAQTPEPLRRHRSLTAHSL	QACT(0.02)AQT(0.98)PEPLRR	QACT(-16.98)AQT(16.98)PEPLRR
UID6990	9734	Q86VI3;F2Z2E2	Q86VI3	S	1424	Ras GTPase-activating-like protein IQGAP3	IQGAP3	NaN	-0.239398	___1	0.967997	14.8069	2.76136e-24	171.47	171.47	171.47	6.96257	QACTAQTPEPLRRHRSLTAHSLLPLAEKQRR	HRS(0.968)LT(0.032)AHSLLPLAEK	HRS(14.81)LT(-14.81)AHS(-65.57)LLPLAEK
UID12031	1198	C9JMG9	C9JMG9	S	926		IQSEC1	-0.563113	-0.667393	___2	0.780034	7.92816	1.32833e-45	199.56	184.21	185.52	7.58314	SLRDLSEAGKRGRRSSAGSLESNVEGSIISS	RS(0.126)S(0.78)AGS(0.093)LES(0.001)NVEGSIIS(0.179)S(0.821)PHMR	RS(-7.93)S(7.93)AGS(-9.27)LES(-28.81)NVEGS(-56.48)IIS(-6.65)S(6.65)PHMR
UID835	1203	C9JMG9;Q6DN90;Q6DN90-2	C9JMG9	S	911	IQ motif and SEC7 domain-containing protein 1	IQSEC1	-0.372468	-0.931229	___1	0.964815	14.4157	3.14041e-21	155.49	155.49	155.49	7.0393	SYASGEGLKRSALSSSLRDLSEAGKRGRRSS	SALSS(0.035)S(0.965)LRDLSEAGKR	S(-107.94)ALS(-46.77)S(-14.42)S(14.42)LRDLS(-35.69)EAGKR
UID12033	1201	C9JMG9	C9JMG9	S	941		IQSEC1	-0.25915	-0.642471	___2	0.887969	8.99572	7.29477e-57	199.56	184.21	199.56	7.84391	SAGSLESNVEGSIISSPHMRRRATSTRECPS	RS(0.173)S(0.739)AGS(0.089)LESNVEGSIIS(0.112)S(0.888)PHMR	RS(-6.32)S(6.32)AGS(-9.21)LES(-33.47)NVEGS(-93)IIS(-9)S(9)PHMR
UID12032	1199	C9JMG9	C9JMG9	S	929		IQSEC1	-0.221606	-0.497229	___2	0.851093	8.33868	7.29477e-57	195.67	195.67	195.67	7.58038	DLSEAGKRGRRSSAGSLESNVEGSIISSPHM	RS(0.018)S(0.125)AGS(0.851)LES(0.006)NVEGSIIS(0.112)S(0.888)PHMR	RS(-16.74)S(-8.34)AGS(8.34)LES(-21.83)NVEGS(-89.75)IIS(-8.99)S(8.99)PHMR
UID829	1194	C9JMG9;Q6DN90;Q6DN90-2;H7C107	C9JMG9;H7C107	S	498	IQ motif and SEC7 domain-containing protein 1	IQSEC1	-0.127226	0.0624448	___1	1	74.4481	8.79184e-23	159.81	142.89	159.81	7.76259	EQTLSKQTYHKEARNSWDSPAFSNDVIRKRH	NS(1)WDSPAFSNDVIR	NS(74.45)WDS(-74.45)PAFS(-137.18)NDVIR
UID2378	3414	H7C107	H7C107	S	926		IQSEC1	0.0441843	-0.206268	___1	0.971134	16.2921	1.96456e-28	167.99	167.99	129.11	7.56158	SYASGEGLKRSALSSSLRDLSEAGVHH____	SALSS(0.023)S(0.971)LRDLS(0.006)EAGVHH	S(-85.79)ALS(-37.3)S(-16.29)S(16.29)LRDLS(-22.18)EAGVHH
UID831	1196	C9JMG9;Q6DN90;Q6DN90-2;H7C107	C9JMG9;H7C107	S	166	IQ motif and SEC7 domain-containing protein 1	IQSEC1	0.740453	NaN	___1	1	78.7046	0.00325049	78.705	68.905	78.705	5.76195	RMSRRIVLSNMRMQFSFEGPEKVHSSYFEGK	MQFS(1)FEGPEK	MQFS(78.7)FEGPEK
UID830	1195	C9JMG9;Q6DN90;H7C107	C9JMG9;H7C107	S	75	IQ motif and SEC7 domain-containing protein 1	IQSEC1	1.16163	0.695162	___1	0.976698	16.6647	5.53965e-05	91.202	58.706	91.202	6.93354	GQQQRTRRPKLQHSTSILRKQAEEEAIKRSR	LQHS(0.002)T(0.021)S(0.977)ILRK	LQHS(-26.38)T(-16.66)S(16.66)ILRK
UID6143	8555	Q5JU85-3;Q5JU85;Q5JU85-2	Q5JU85-3	S	536	IQ motif and SEC7 domain-containing protein 2	IQSEC2	0.281669	0.026499	___1	0.980533	17.0217	8.37965e-47	205.53	205.53	205.53	7.1427	ATGLCKQTYQRETRHSWDSPAFNNDVVQRRH	ET(0.019)RHS(0.981)WDSPAFNNDVVQR	ET(-17.02)RHS(17.02)WDS(-60.58)PAFNNDVVQR
UID18267	9836	Q8IU81	Q8IU81	S	371	Interferon regulatory factor 2-binding protein 1	IRF2BP1	-0.485337	-0.0275787	___2	1	58.2154	8.12716e-05	83.856	58.408	58.215	7.27282	EPAPAALCGPPPRAPSRNLAPTPRRRKASPE	APS(1)RNLAPT(1)PR	APS(58.22)RNLAPT(58.22)PR
UID22022	15812	Q8IU81	Q8IU81	T	377	Interferon regulatory factor 2-binding protein 1	IRF2BP1	-0.485337	-0.0275787	___2	1	58.2154	0.00120127	65.949	44.283	58.215	6.90352	LCGPPPRAPSRNLAPTPRRRKASPEPEGEAA	APS(1)RNLAPT(1)PR	APS(58.22)RNLAPT(58.22)PR
UID7071	9839	Q8IU81	Q8IU81	S	66	Interferon regulatory factor 2-binding protein 1	IRF2BP1	-0.452096	0.131503	___1	1	91.0431	8.76992e-08	105.03	105.03	105.03	7.43276	AARQLKRSHVLPEGRSPGPPALKHPATKDLA	S(1)PGPPALKHPATK	S(91.04)PGPPALKHPAT(-91.04)K
UID7068	9836	Q8IU81	Q8IU81	S	371	Interferon regulatory factor 2-binding protein 1	IRF2BP1	-0.0434377	0.0802556	___1	1	58.2154	8.12716e-05	83.856	58.408	58.215	7.27282	EPAPAALCGPPPRAPSRNLAPTPRRRKASPE	APS(1)RNLAPT(1)PR	APS(58.22)RNLAPT(58.22)PR
UID7069	9837	Q8IU81	Q8IU81	S	384	Interferon regulatory factor 2-binding protein 1	IRF2BP1	0.0669503	0.27425	___1	1	92.4392	0.000273816	92.439	83.137	92.439	6.57975	APSRNLAPTPRRRKASPEPEGEAAGKMTTEE	KAS(1)PEPEGEAAGK	KAS(92.44)PEPEGEAAGK
UID7067	9835	Q8IU81	Q8IU81	S	453	Interferon regulatory factor 2-binding protein 1	IRF2BP1	0.940655	4.60609	___1	1	79.8456	1.16339e-51	206.37	206.37	206.37	8.18868	KDPGGGGGPVRAGGASPAASSTAQPPTQHRL	AGGAS(1)PAASSTAQPPTQHR	AGGAS(79.85)PAAS(-79.85)S(-103.44)T(-127.41)AQPPT(-190.19)QHR
UID7070	9838	Q8IU81	Q8IU81	S	436	Interferon regulatory factor 2-binding protein 1	IRF2BP1	NaN	0.210129	___1	1	155.455	1.5634e-27	155.46	155.46	155.46	7.20071	SPIAALKNVAEALGHSPKDPGGGGGPVRAGG	NVAEALGHS(1)PKDPGGGGGPVR	NVAEALGHS(155.46)PKDPGGGGGPVR
UID6850	9544	Q7Z5L9;Q7Z5L9-2;Q7Z5L9-3	Q7Z5L9	S	457	Interferon regulatory factor 2-binding protein 2	IRF2BP2	-0.0157971	0.0438095	___1	0.999997	55.226	5.51423e-25	177.04	177.04	177.04	7.23872	KDANQVHSTTRRNSNSPPSPSSMNQRRLGPR	NSNS(1)PPSPSSMNQR	NS(-55.23)NS(55.23)PPS(-98.54)PS(-122.75)S(-127.62)MNQR
UID18049	9544	Q7Z5L9;Q7Z5L9-2;Q7Z5L9-3	Q7Z5L9	S	457	Interferon regulatory factor 2-binding protein 2	IRF2BP2	0.114234	0.266958	___2	0.999997	55.226	5.51423e-25	177.04	177.04	177.04	7.23872	KDANQVHSTTRRNSNSPPSPSSMNQRRLGPR	NSNS(1)PPSPSSMNQR	NS(-55.23)NS(55.23)PPS(-98.54)PS(-122.75)S(-127.62)MNQR
UID18050	9545	Q7Z5L9;Q7Z5L9-2;Q7Z5L9-3	Q7Z5L9	S	460	Interferon regulatory factor 2-binding protein 2	IRF2BP2	0.12499	0.266958	___2	0.997989	27.6751	9.78303e-18	167.97	127.41	121.54	7.58533	NQVHSTTRRNSNSPPSPSSMNQRRLGPREVG	NS(0.003)NS(0.997)PPS(0.998)PS(0.002)SMNQR	NS(-25.59)NS(25.59)PPS(27.68)PS(-27.68)S(-36.05)MNQR
UID18048	9543	Q7Z5L9;Q7Z5L9-2;Q7Z5L9-3	Q7Z5L9	S	455	Interferon regulatory factor 2-binding protein 2	IRF2BP2	0.135798	NaN	___2	0.997667	27.9716	0.00127271	105.01	85.948	43.696	5.89297	ASKDANQVHSTTRRNSNSPPSPSSMNQRRLG	RNS(0.998)NS(0.965)PPS(0.77)PS(0.204)S(0.064)MNQR	RNS(27.97)NS(15.36)PPS(6.3)PS(-6.3)S(-11.78)MNQR
UID6853	9547	Q7Z5L9;Q7Z5L9-2	Q7Z5L9	S	360	Interferon regulatory factor 2-binding protein 2	IRF2BP2	0.285343	0.454229	___1	1	141.072	2.56301e-18	141.07	141.07	141.07	7.69526	NGSKAVARTARKRKPSPEPEGEVGPPKINGE	RKPS(1)PEPEGEVGPPK	RKPS(141.07)PEPEGEVGPPK
UID6852	9546	Q7Z5L9;Q7Z5L9-2	Q7Z5L9	S	175	Interferon regulatory factor 2-binding protein 2	IRF2BP2	0.318924	0.264738	___1	1	54.7643	2.30202e-13	136.49	136.49	54.764	8.36665	NGFSKLEEPPELNRQSPNPRRGHAVPPTLVP	LEEPPELNRQS(1)PNPRR	LEEPPELNRQS(54.76)PNPRR
UID6854	9548	Q7Z5L9;Q7Z5L9-2	Q7Z5L9	S	240	Interferon regulatory factor 2-binding protein 2	IRF2BP2	0.373509	0.233702	___1	0.994074	22.2598	3.91107e-56	228.69	217.49	228.69	7.7134	GSAQPTDLGAHKRPASVSSSAAVEHEQREAA	RPAS(0.994)VS(0.006)SSAAVEHEQR	RPAS(22.26)VS(-22.26)S(-47.47)S(-72.11)AAVEHEQR
UID6851	9545	Q7Z5L9;Q7Z5L9-2;Q7Z5L9-3	Q7Z5L9	S	460	Interferon regulatory factor 2-binding protein 2	IRF2BP2	0.717473	0.432941	___1	0.997989	27.6751	9.78303e-18	167.97	127.41	121.54	7.58533	NQVHSTTRRNSNSPPSPSSMNQRRLGPREVG	NS(0.003)NS(0.997)PPS(0.998)PS(0.002)SMNQR	NS(-25.59)NS(25.59)PPS(27.68)PS(-27.68)S(-36.05)MNQR
UID29247	9543	Q7Z5L9;Q7Z5L9-2;Q7Z5L9-3	Q7Z5L9	S	455	Interferon regulatory factor 2-binding protein 2	IRF2BP2	NaN	NaN	___3	0.997667	27.9716	0.00127271	105.01	85.948	43.696	5.89297	ASKDANQVHSTTRRNSNSPPSPSSMNQRRLG	RNS(0.998)NS(0.965)PPS(0.77)PS(0.204)S(0.064)MNQR	RNS(27.97)NS(15.36)PPS(6.3)PS(-6.3)S(-11.78)MNQR
UID29248	9544	Q7Z5L9;Q7Z5L9-2;Q7Z5L9-3	Q7Z5L9	S	457	Interferon regulatory factor 2-binding protein 2	IRF2BP2	NaN	NaN	___3	0.999997	55.226	5.51423e-25	177.04	177.04	177.04	7.23872	KDANQVHSTTRRNSNSPPSPSSMNQRRLGPR	NSNS(1)PPSPSSMNQR	NS(-55.23)NS(55.23)PPS(-98.54)PS(-122.75)S(-127.62)MNQR
UID29249	9545	Q7Z5L9;Q7Z5L9-2;Q7Z5L9-3	Q7Z5L9	S	460	Interferon regulatory factor 2-binding protein 2	IRF2BP2	NaN	NaN	___3	0.997989	27.6751	9.78303e-18	167.97	127.41	121.54	7.58533	NQVHSTTRRNSNSPPSPSSMNQRRLGPREVG	NS(0.003)NS(0.997)PPS(0.998)PS(0.002)SMNQR	NS(-25.59)NS(25.59)PPS(27.68)PS(-27.68)S(-36.05)MNQR
UID19742	11912	Q9H1B7	Q9H1B7	S	662	Interferon regulatory factor 2-binding protein-like	IRF2BPL	-0.695325	-0.494569	___2	0.999806	36.3184	2.82673e-45	214.79	214.79	199.73	8.25181	HSTTASARRNSSSPVSPASVPGQRRLASRNG	RNS(0.043)S(0.287)S(0.67)PVS(1)PASVPGQR	RNS(-11.97)S(-3.69)S(3.69)PVS(36.32)PAS(-36.32)VPGQR
UID8542	11911	Q9H1B7	Q9H1B7	S	659	Interferon regulatory factor 2-binding protein-like	IRF2BPL	-0.556308	-0.364348	___1	0.998347	30.1413	3.08887e-53	217.18	210.31	180.76	8.60753	SSVHSTTASARRNSSSPVSPASVPGQRRLAS	NS(0.001)S(0.001)S(0.998)PVS(0.997)PAS(0.003)VPGQR	NS(-31.64)S(-30.14)S(30.14)PVS(24.61)PAS(-24.61)VPGQR
UID19745	11916	Q9H1B7	Q9H1B7	S	337	Interferon regulatory factor 2-binding protein-like	IRF2BPL	-0.345198	0.554676	___2	0.934684	12.6902	2.19278e-09	112.58	88.1	71.853	7.52669	EVGVGAGGKRPGSVSSTDQERELKEKQRNAE	RPGS(0.906)VS(0.107)S(0.935)T(0.052)DQERELK	RPGS(9.85)VS(-9.85)S(12.69)T(-12.69)DQERELK
UID19744	11914	Q9H1B7	Q9H1B7	S	334	Interferon regulatory factor 2-binding protein-like	IRF2BPL	-0.301782	0.166875	___2	0.999434	32.5371	8.52753e-24	178.47	158.95	178.47	7.86406	SVAEVGVGAGGKRPGSVSSTDQERELKEKQR	RPGS(0.999)VS(0.001)STDQER	RPGS(32.54)VS(-32.54)S(-51.42)T(-59.42)DQER
UID8543	11912	Q9H1B7	Q9H1B7	S	662	Interferon regulatory factor 2-binding protein-like	IRF2BPL	-0.184146	0.161282	___1	0.999806	36.3184	2.82673e-45	214.79	214.79	199.73	8.25181	HSTTASARRNSSSPVSPASVPGQRRLASRNG	RNS(0.043)S(0.287)S(0.67)PVS(1)PASVPGQR	RNS(-11.97)S(-3.69)S(3.69)PVS(36.32)PAS(-36.32)VPGQR
UID19741	11911	Q9H1B7	Q9H1B7	S	659	Interferon regulatory factor 2-binding protein-like	IRF2BPL	-0.177849	-0.389126	___2	0.998347	30.1413	3.08887e-53	217.18	210.31	180.76	8.60753	SSVHSTTASARRNSSSPVSPASVPGQRRLAS	NS(0.001)S(0.001)S(0.998)PVS(0.997)PAS(0.003)VPGQR	NS(-31.64)S(-30.14)S(30.14)PVS(24.61)PAS(-24.61)VPGQR
UID8539	11908	Q9H1B7	Q9H1B7	S	547	Interferon regulatory factor 2-binding protein-like	IRF2BPL	0.00417777	0.188776	___1	1	82.3084	8.18867e-46	193.01	176.24	186.43	8.62154	PSGRGAAASLRKRKASPEPPDSAEGALKLGE	KAS(1)PEPPDSAEGALKLGEEQQR	KAS(82.31)PEPPDS(-82.31)AEGALKLGEEQQR
UID8545	11914	Q9H1B7	Q9H1B7	S	334	Interferon regulatory factor 2-binding protein-like	IRF2BPL	0.090447	0.10166	___1	0.999434	32.5371	8.52753e-24	178.47	158.95	178.47	7.86406	SVAEVGVGAGGKRPGSVSSTDQERELKEKQR	RPGS(0.999)VS(0.001)STDQER	RPGS(32.54)VS(-32.54)S(-51.42)T(-59.42)DQER
UID8541	11910	Q9H1B7	Q9H1B7	S	658	Interferon regulatory factor 2-binding protein-like	IRF2BPL	0.215119	0.102357	___1	0.777798	6.84282	7.36165e-43	199.31	193.03	61.096	8.13453	GSSVHSTTASARRNSSSPVSPASVPGQRRLA	NS(0.011)S(0.778)S(0.161)PVS(0.048)PAS(0.002)VPGQR	NS(-18.38)S(6.84)S(-6.84)PVS(-12.06)PAS(-26.89)VPGQR
UID19739	11909	Q9H1B7	Q9H1B7	S	657	Interferon regulatory factor 2-binding protein-like	IRF2BPL	0.409255	0.605552	___2	0.998554	26.103	3.08887e-53	217.18	210.31	217.18	8.35395	DGSSVHSTTASARRNSSSPVSPASVPGQRRL	RNS(0.999)S(0.41)S(0.591)PVSPASVPGQR	RNS(26.1)S(-1.59)S(1.59)PVS(-43.37)PAS(-81.07)VPGQR
UID30939	11910	Q9H1B7	Q9H1B7	S	658	Interferon regulatory factor 2-binding protein-like	IRF2BPL	0.478713	0.301319	___3	0.777798	6.84282	7.36165e-43	199.31	193.03	61.096	8.13453	GSSVHSTTASARRNSSSPVSPASVPGQRRLA	NS(0.011)S(0.778)S(0.161)PVS(0.048)PAS(0.002)VPGQR	NS(-18.38)S(6.84)S(-6.84)PVS(-12.06)PAS(-26.89)VPGQR
UID30941	11912	Q9H1B7	Q9H1B7	S	662	Interferon regulatory factor 2-binding protein-like	IRF2BPL	0.55817	0.301319	___3	0.999806	36.3184	2.82673e-45	214.79	214.79	199.73	8.25181	HSTTASARRNSSSPVSPASVPGQRRLASRNG	RNS(0.043)S(0.287)S(0.67)PVS(1)PASVPGQR	RNS(-11.97)S(-3.69)S(3.69)PVS(36.32)PAS(-36.32)VPGQR
UID19740	11910	Q9H1B7	Q9H1B7	S	658	Interferon regulatory factor 2-binding protein-like	IRF2BPL	0.568908	0.605552	___2	0.777798	6.84282	7.36165e-43	199.31	193.03	61.096	8.13453	GSSVHSTTASARRNSSSPVSPASVPGQRRLA	NS(0.011)S(0.778)S(0.161)PVS(0.048)PAS(0.002)VPGQR	NS(-18.38)S(6.84)S(-6.84)PVS(-12.06)PAS(-26.89)VPGQR
UID30938	11909	Q9H1B7	Q9H1B7	S	657	Interferon regulatory factor 2-binding protein-like	IRF2BPL	0.581303	0.309646	___3	0.998554	26.103	3.08887e-53	217.18	210.31	217.18	8.35395	DGSSVHSTTASARRNSSSPVSPASVPGQRRL	RNS(0.999)S(0.41)S(0.591)PVSPASVPGQR	RNS(26.1)S(-1.59)S(1.59)PVS(-43.37)PAS(-81.07)VPGQR
UID30940	11911	Q9H1B7	Q9H1B7	S	659	Interferon regulatory factor 2-binding protein-like	IRF2BPL	0.581303	0.29297	___3	0.998347	30.1413	3.08887e-53	217.18	210.31	180.76	8.60753	SSVHSTTASARRNSSSPVSPASVPGQRRLAS	NS(0.001)S(0.001)S(0.998)PVS(0.997)PAS(0.003)VPGQR	NS(-31.64)S(-30.14)S(30.14)PVS(24.61)PAS(-24.61)VPGQR
UID8546	11916	Q9H1B7	Q9H1B7	S	337	Interferon regulatory factor 2-binding protein-like	IRF2BPL	NaN	-0.094236	___1	0.934684	12.6902	2.19278e-09	112.58	88.1	71.853	7.52669	EVGVGAGGKRPGSVSSTDQERELKEKQRNAE	RPGS(0.906)VS(0.107)S(0.935)T(0.052)DQERELK	RPGS(9.85)VS(-9.85)S(12.69)T(-12.69)DQERELK
UID8544	11913	Q9H1B7	Q9H1B7	S	215	Interferon regulatory factor 2-binding protein-like	IRF2BPL	NaN	NaN	___1	0.976278	17.4537	2.57491e-10	112.26	102.1	112.26	6.45744	PKPTPEEGPPELNRQSPNSSSAAASVASRRG	PTPEEGPPELNRQS(0.976)PNS(0.018)S(0.005)S(0.001)AAASVASR	PT(-87.54)PEEGPPELNRQS(17.45)PNS(-17.45)S(-23.12)S(-28.69)AAAS(-43.83)VAS(-42.77)R
UID8538	11907	Q9H1B7	Q9H1B7	S	69	Interferon regulatory factor 2-binding protein-like	IRF2BPL	NaN	NaN	___1	1	111.11	8.25005e-13	115.54	115.54	111.11	6.86747	ARQLKRAHGCFQDGRSPGPPPPVGVKTVALS	AHGCFQDGRS(1)PGPPPPVGVK	AHGCFQDGRS(111.11)PGPPPPVGVK
UID7651	10686	Q8WZA9;M0QZP8	Q8WZA9	S	44	Immunity-related GTPase family Q protein	IRGQ	NaN	NaN	___1	0.95412	13.1799	7.75752e-18	134.68	123.86	134.68	6.45156	DKDVETLEAPEGRPDSGVPSLRAAGPGLFLG	DVETLEAPEGRPDS(0.954)GVPS(0.046)LR	DVET(-61.01)LEAPEGRPDS(13.18)GVPS(-13.18)LR
UID4249	5938	P35568	P35568	S	1078	Insulin receptor substrate 1	IRS1	-0.404382	-0.326767	___1	1	134.999	1.81662e-11	139.74	86.873	135	7.54297	PQGPGGMSAFTRVNLSPNRNQSAKVIRADPQ	VNLS(1)PNR	VNLS(135)PNR
UID15445	5933	P35568	P35568	S	1142	Insulin receptor substrate 1	IRS1	NaN	-0.0480967	___2	0.827212	5.09261	1.49803e-05	62.706	62.706	62.706	6.58106	GGGGSSSSSEDVKRHSSASFENVWLRPGELG	RHS(0.827)S(0.442)AS(0.731)FENVWLRPGELGGAPK	RHS(5.09)S(-3.17)AS(3.17)FENVWLRPGELGGAPK
UID21649	15040	P35568	P35568	T	446	Insulin receptor substrate 1	IRS1	NaN	NaN	___2	0.903288	10.162	5.257e-06	48.798	47.416	48.798	6.35524	YGSSPCDFRSSFRSVTPDSLGHTPPARGEEE	S(0.091)VT(0.903)PDS(0.126)LGHT(0.822)PPARGEEELS(0.039)NY(0.019)ICMGGK	S(-10.16)VT(10.16)PDS(-8.37)LGHT(8.37)PPARGEEELS(-13.49)NY(-16.63)ICMGGK
UID21650	15041	P35568	P35568	T	453	Insulin receptor substrate 1	IRS1	NaN	NaN	___2	0.821636	8.36812	5.257e-06	48.798	47.416	48.798	6.35524	FRSSFRSVTPDSLGHTPPARGEEELSNYICM	S(0.091)VT(0.903)PDS(0.126)LGHT(0.822)PPARGEEELS(0.039)NY(0.019)ICMGGK	S(-10.16)VT(10.16)PDS(-8.37)LGHT(8.37)PPARGEEELS(-13.49)NY(-16.63)ICMGGK
UID9809	13654	Q9Y4H2	Q9Y4H2	S	915	Insulin receptor substrate 2	IRS2	-1.69115	-1.74507	___1	1	111.14	7.47065e-55	218.11	210.68	181.34	7.96031	SLPSMHEYPLPPEPKSPGEYINIDFGEPGAR	S(1)PGEYINIDFGEPGAR	S(111.14)PGEY(-111.14)INIDFGEPGAR
UID21002	13645	Q9Y4H2	Q9Y4H2	S	1162	Insulin receptor substrate 2	IRS2	-1.51099	-1.42659	___2	0.981184	18.3846	2.34443e-21	135.91	135.91	108.08	7.69018	HSSETFSSTTTVTPVSPSFAHNPKRHNSASV	RHS(0.615)S(0.244)ET(0.116)FS(0.022)S(0.002)T(0.001)TTVT(0.002)PVS(0.981)PS(0.015)FAHNPK	RHS(4.01)S(-4.01)ET(-7.25)FS(-14.53)S(-25.72)T(-30.04)T(-35.51)T(-39.72)VT(-27.21)PVS(18.38)PS(-18.38)FAHNPK
UID9811	13656	Q9Y4H2	Q9Y4H2	S	1100	Insulin receptor substrate 2	IRS2	-1.45739	-1.4232	___1	0.999853	39.5644	0.000364926	104.24	56.942	75.229	6.81859	QPIAAPPKPEAARVASPTSGVKRLSLMEQVS	VAS(1)PTSGVK	VAS(39.56)PT(-39.56)S(-44.4)GVK
UID21001	13643	Q9Y4H2	Q9Y4H2	S	1149	Insulin receptor substrate 2	IRS2	-1.43827	-1.4917	___2	0.785287	7.41442	2.34443e-21	135.91	135.91	135.91	7.67175	KVIRADPQGGRRRHSSETFSSTTTVTPVSPS	HS(0.143)S(0.785)ET(0.071)FS(0.001)STTTVTPVS(0.951)PS(0.048)FAHNPK	HS(-7.41)S(7.41)ET(-10.49)FS(-28.76)S(-40.45)T(-46.25)T(-51.96)T(-54.5)VT(-36.3)PVS(13.02)PS(-13.02)FAHNPK
UID9801	13641	Q9Y4H2	Q9Y4H2	S	1176	Insulin receptor substrate 2	IRS2	-1.42353	-1.89398	___1	0.999912	40.5392	1.59339e-41	207.91	207.91	207.91	7.74491	VSPSFAHNPKRHNSASVENVSLRKSSEGGVG	HNSAS(1)VENVSLR	HNS(-40.54)AS(40.54)VENVS(-93.7)LR
UID9808	13653	Q9Y4H2	Q9Y4H2	S	306	Insulin receptor substrate 2	IRS2	-1.41323	-1.46011	___1	0.996131	24.1155	1.55361e-52	205.02	205.02	205.02	7.75322	MKALKELFEFRPRSKSQSSGSSATHPISVPG	S(0.004)KS(0.996)QSSGSSATHPISVPGAR	S(-24.12)KS(24.12)QS(-51.15)S(-79.63)GS(-94.95)S(-100.63)AT(-105.18)HPIS(-174.25)VPGAR
UID20995	13633	Q9Y4H2	Q9Y4H2	S	731	Insulin receptor substrate 2	IRS2	-1.23368	NaN	___2	0.996966	25.1894	4.37257e-23	148.38	92.299	148.38	5.32143	AGRTFPASGGGYKASSPAESSPEDSGYMRMW	AS(0.003)S(0.997)PAES(0.061)S(0.935)PEDS(0.005)GYMR	AS(-25.19)S(25.19)PAES(-11.89)S(11.89)PEDS(-23.15)GY(-66.87)MR
UID20996	13634	Q9Y4H2	Q9Y4H2	S	736	Insulin receptor substrate 2	IRS2	-1.23368	NaN	___2	0.934963	11.8905	4.37257e-23	148.38	92.299	148.38	5.32143	PASGGGYKASSPAESSPEDSGYMRMWCGSKL	AS(0.003)S(0.997)PAES(0.061)S(0.935)PEDS(0.005)GYMR	AS(-25.19)S(25.19)PAES(-11.89)S(11.89)PEDS(-23.15)GY(-66.87)MR
UID9799	13638	Q9Y4H2	Q9Y4H2	S	620	Insulin receptor substrate 2	IRS2	-1.1604	-1.12009	___1	0.944057	12.2726	2.07004e-07	122.78	110.86	122.78	7.34627	FSGSAGRLCPSCPASSPKVAYHPYPEDYGDI	LCPSCPAS(0.056)S(0.944)PK	LCPS(-59.12)CPAS(-12.27)S(12.27)PK
UID21003	13647	Q9Y4H2	Q9Y4H2	S	388	Insulin receptor substrate 2	IRS2	-1.04859	-1.41213	___2	0.999998	59.4724	6.40689e-18	140.95	125.44	107.65	7.35376	AGAAAAGARPVSVAGSPLSPGPVRAPLSRSH	PVSVAGS(1)PLS(0.998)PGPVRAPLS(0.002)R	PVS(-59.47)VAGS(59.47)PLS(27.63)PGPVRAPLS(-27.63)R
UID21004	13648	Q9Y4H2	Q9Y4H2	S	391	Insulin receptor substrate 2	IRS2	-1.04859	-1.41213	___2	0.999994	52.0078	6.40689e-18	140.95	125.44	140.95	7.35376	AAAGARPVSVAGSPLSPGPVRAPLSRSHTLS	PVS(0.023)VAGS(0.977)PLS(1)PGPVR	PVS(-16.2)VAGS(16.2)PLS(52.01)PGPVR
UID9807	13652	Q9Y4H2	Q9Y4H2	S	560	Insulin receptor substrate 2	IRS2	-0.575594	-1.88651	___1	1	126.073	2.43382e-17	161.61	116.33	126.07	6.82337	MDRPLSHCGRSYRRVSGDAAQDLDRGLRKRT	RVS(1)GDAAQDLDR	RVS(126.07)GDAAQDLDR
UID9798	13636	Q9Y4H2	Q9Y4H2	S	608	Insulin receptor substrate 2	IRS2	NaN	-1.30947	___1	0.980235	17.0409	1.05834e-06	80.733	80.733	62.694	7.03806	ASLDEYTLMRATFSGSAGRLCPSCPASSPKV	ATFS(0.019)GS(0.98)AGR	AT(-34)FS(-17.04)GS(17.04)AGR
UID9803	13645	Q9Y4H2	Q9Y4H2	S	1162	Insulin receptor substrate 2	IRS2	NaN	NaN	___1	0.981184	18.3846	2.34443e-21	135.91	135.91	108.08	7.69018	HSSETFSSTTTVTPVSPSFAHNPKRHNSASV	RHS(0.615)S(0.244)ET(0.116)FS(0.022)S(0.002)T(0.001)TTVT(0.002)PVS(0.981)PS(0.015)FAHNPK	RHS(4.01)S(-4.01)ET(-7.25)FS(-14.53)S(-25.72)T(-30.04)T(-35.51)T(-39.72)VT(-27.21)PVS(18.38)PS(-18.38)FAHNPK
UID21009	13655	Q9Y4H2	Q9Y4H2	S	365	Insulin receptor substrate 2	IRS2	NaN	NaN	___2	0.949588	12.8137	7.873e-08	82.779	79.683	59.321	7.17304	TPPAAKCSSCRVRTASEGDGGAAAGAAAAGA	T(0.05)AS(0.95)EGDGGAAAGAAAAGARPVS(0.422)VAGS(0.298)PLS(0.237)PGPVRAPLS(0.043)R	T(-12.81)AS(12.81)EGDGGAAAGAAAAGARPVS(1.51)VAGS(-1.51)PLS(-2.53)PGPVRAPLS(-9.79)R
UID20997	13636	Q9Y4H2	Q9Y4H2	S	608	Insulin receptor substrate 2	IRS2	NaN	NaN	___2	0.980235	17.0409	1.05834e-06	80.733	80.733	62.694	7.03806	ASLDEYTLMRATFSGSAGRLCPSCPASSPKV	ATFS(0.019)GS(0.98)AGR	AT(-34)FS(-17.04)GS(17.04)AGR
UID20998	13638	Q9Y4H2	Q9Y4H2	S	620	Insulin receptor substrate 2	IRS2	NaN	NaN	___2	0.944057	12.2726	2.07004e-07	122.78	110.86	122.78	7.34627	FSGSAGRLCPSCPASSPKVAYHPYPEDYGDI	LCPSCPAS(0.056)S(0.944)PK	LCPS(-59.12)CPAS(-12.27)S(12.27)PK
UID9806	13649	Q9Y4H2	Q9Y4H2	S	594	Insulin receptor substrate 2	IRS2	NaN	NaN	___1	0.988746	19.5461	4.40476e-17	125.78	121.8	125.78	7.0333	TTPARQRPVPQPSSASLDEYTLMRATFSGSA	QRPVPQPSS(0.011)AS(0.989)LDEYTLMR	QRPVPQPS(-49.73)S(-19.55)AS(19.55)LDEY(-63.19)T(-35.69)LMR
UID33537	16471	Q9Y4H2	Q9Y4H2	T	527	Insulin receptor substrate 2	IRS2	NaN	NaN	___3	0.975511	16.1478	0.000181685	50.986	48.185	50.986	6.25734	AFCSHRSNTPESIAETPPARDGGGGGEFYGY	AFCS(0.59)HRS(0.705)NT(0.705)PES(0.025)IAET(0.976)PPAR	AFCS(-1.43)HRS(1.43)NT(1.43)PES(-16.15)IAET(16.15)PPAR
UID9800	13639	Q9Y4H2	Q9Y4H2	S	550	Insulin receptor substrate 2	IRS2	NaN	NaN	___1	0.999472	32.7726	3.92127e-24	158.61	154.57	158.61	6.23702	GGGEFYGYMTMDRPLSHCGRSYRRVSGDAAQ	DGGGGGEFYGYMT(0.001)MDRPLS(0.999)HCGR	DGGGGGEFY(-98.05)GY(-99.44)MT(-32.77)MDRPLS(32.77)HCGR
UID9795	13632	Q9Y4H2	Q9Y4H2	S	3	Insulin receptor substrate 2	IRS2	NaN	NaN	___1	1	83.6645	1.93545e-15	97.82	97.82	97.82	7.47659	_____________MASPPRHGPPGPASGDGP	AS(1)PPRHGPPGPASGDGPNLNNNNNNNNHSVRK	AS(83.66)PPRHGPPGPAS(-83.66)GDGPNLNNNNNNNNHS(-97.78)VRK
UID32202	13647	Q9Y4H2	Q9Y4H2	S	388	Insulin receptor substrate 2	IRS2	NaN	NaN	___3	0.999998	59.4724	6.40689e-18	140.95	125.44	107.65	7.35376	AGAAAAGARPVSVAGSPLSPGPVRAPLSRSH	PVSVAGS(1)PLS(0.998)PGPVRAPLS(0.002)R	PVS(-59.47)VAGS(59.47)PLS(27.63)PGPVRAPLS(-27.63)R
UID32203	13648	Q9Y4H2	Q9Y4H2	S	391	Insulin receptor substrate 2	IRS2	NaN	NaN	___3	0.999994	52.0078	6.40689e-18	140.95	125.44	140.95	7.35376	AAAGARPVSVAGSPLSPGPVRAPLSRSHTLS	PVS(0.023)VAGS(0.977)PLS(1)PGPVR	PVS(-16.2)VAGS(16.2)PLS(52.01)PGPVR
UID32208	13655	Q9Y4H2	Q9Y4H2	S	365	Insulin receptor substrate 2	IRS2	NaN	NaN	___3	0.949588	12.8137	7.873e-08	82.779	79.683	59.321	7.17304	TPPAAKCSSCRVRTASEGDGGAAAGAAAAGA	T(0.05)AS(0.95)EGDGGAAAGAAAAGARPVS(0.422)VAGS(0.298)PLS(0.237)PGPVRAPLS(0.043)R	T(-12.81)AS(12.81)EGDGGAAAGAAAAGARPVS(1.51)VAGS(-1.51)PLS(-2.53)PGPVRAPLS(-9.79)R
UID4797	6688	P78414	P78414	S	267	Iroquois-class homeodomain protein IRX-1	IRX1	-0.682001	-0.490159	___1	1	113.531	2.3748e-28	157.26	146.33	157.26	6.86251	PHAPAAPSALARDQGSPLAAADVLKPQDSPL	DQGS(1)PLAAADVLKPQDSPLGLAK	DQGS(113.53)PLAAADVLKPQDS(-113.53)PLGLAK
UID307	446	Q9H1K1;F5H5N2;B4DNC9;B3KQ30;F5H672	Q9H1K1	S	29	Iron-sulfur cluster assembly enzyme ISCU, mitochondrial	ISCU	-0.643901	-0.388796	___1	1	69.8117	0.0197442	76.679	32.33	69.812	7.22027	SALLLRSPRLPARELSAPARLYHKKVVDHYE	ELS(1)APAR	ELS(69.81)APAR
UID11505	445	Q9H1K1;F5H5N2;B4DNC9;B3KQ30;F5H672	Q9H1K1	S	20	Iron-sulfur cluster assembly enzyme ISCU, mitochondrial	ISCU	NaN	-0.279293	___2	1	143.93	1.83328e-18	143.93	139.58	143.93	6.94609	GAFRLRRAASALLLRSPRLPARELSAPARLY	AAS(1)ALLLRS(1)PRLPAR	AAS(143.93)ALLLRS(143.93)PRLPAR
UID7910	11059	Q96J02;Q96J02-2;Q96J02-3	Q96J02	S	221	E3 ubiquitin-protein ligase Itchy homolog	ITCH	0.45038	NaN	___1	0.989232	19.6492	0.00191525	58.373	33.188	58.373	6.49268	DGSRSKDETRVSTNGSDDPEDAGAGENRRVS	VST(0.011)NGS(0.989)DDPEDAGAGENRR	VS(-43.56)T(-19.65)NGS(19.65)DDPEDAGAGENRR
UID349	500	Q9H0X4;C9JP72;C9J3Y6;C9IYB9;C9K0C5;B4DGG1;Q9H0X4-2;C9J1M4;C9J8V3;C9JJN3;C9JR71;C9JTF7	Q9H0X4	S	21	Protein ITFG3	ITFG3	-0.0946954	0.0156366	___1	1	106.786	1.0622e-55	214.44	199.82	109	7.92392	DLEAEIHPLKNEERKSQENLGNPSKNEDNVK	S(1)QENLGNPSK	S(106.79)QENLGNPS(-106.79)K
UID3735	5284	P08648	P08648	S	127	Integrin alpha-5;Integrin alpha-5 heavy chain;Integrin alpha-5 light chain	ITGA5	0.487589	0.506414	___1	0.896462	9.94566	7.27428e-46	195.56	195.56	195.56	8.16373	EFDSKGSRLLESSLSSSEGEEPVEYKSLQWF	LLESSLS(0.013)S(0.896)S(0.091)EGEEPVEYK	LLES(-56.11)S(-43.43)LS(-18.48)S(9.95)S(-9.95)EGEEPVEY(-165.02)K
UID4048	5688	P23229-2;P23229-4;P23229-9;P23229-6;P23229-7	P23229-2	S	1064	Integrin alpha-6;Integrin alpha-6 heavy chain;Integrin alpha-6 light chain	ITGA6	5.02676	-2.89317	___1	1	87.8241	7.59825e-05	87.824	71.559	87.824	7.23686	HYDATYHKAEIHAQPSDKERLTSDA______	AEIHAQPS(1)DKER	AEIHAQPS(87.82)DKER
UID3703	5233	P06756;P06756-3;P06756-2	P06756	S	1046	Integrin alpha-V;Integrin alpha-V heavy chain;Integrin alpha-V light chain	ITGAV	NaN	NaN	___1	0.999633	34.3574	3.27667e-53	222.11	208.24	222.11	7.45797	QEREQLQPHENGEGNSET_____________	EQLQPHENGEGNS(1)ET	EQLQPHENGEGNS(34.36)ET(-34.36)
UID10362	14862	P05556	P05556	T	777	Integrin beta-1	ITGB1	-0.204532	0.0820413	___1	1	75.4154	0.000366943	112.95	101.78	80.31	7.28515	EFAKFEKEKMNAKWDTGENPIYKSAVTTVVN	WDT(1)GENPIYK	WDT(75.42)GENPIY(-75.42)K
UID117	161	O14713;C9J6Y2;C9J0J6;C9JZ07;G3V1A3;C9J5T5;C9JBU8;O14713-2;A8MPU2;C9IZZ8	O14713	S	49	Integrin beta-1-binding protein 1	ITGB1BP1	NaN	NaN	___1	0.835684	7.06363	3.66551e-22	153.19	153.19	153.19	7.08009	SRSSTVASLDTDSTKSSGQSNNNSDTCAEFR	S(0.836)S(0.164)GQSNNNSDTCAEFRIK	S(7.06)S(-7.06)GQS(-61.09)NNNS(-131.88)DT(-140.3)CAEFRIK
UID21605	14949	P18084	P18084	T	780	Integrin beta-5	ITGB5	0.426963	0.224469	___2	0.877543	8.34611	2.04308e-36	177.91	168.34	102.98	7.02127	RYEMASNPLYRKPISTHTVDFTFNKFNKSYN	KPIS(0.163)T(0.878)HT(0.959)VDFTFNK	KPIS(-8.35)T(8.35)HT(13.12)VDFT(-55.89)FNK
UID21606	14950	P18084	P18084	T	782	Integrin beta-5	ITGB5	0.395282	0.224469	___2	0.997765	23.4882	2.04308e-36	177.91	168.34	177.91	7.12051	EMASNPLYRKPISTHTVDFTFNKFNKSYNGT	KPIS(0.501)T(0.501)HT(0.998)VDFTFNKFNK	KPIS(0)T(0)HT(23.49)VDFT(-86.02)FNKFNK
UID4110	5773	P27987;P27987-2	P27987	S	269	Inositol-trisphosphate 3-kinase B	ITPKB	0.0607391	0.883183	___1	0.999582	33.7828	1.2618e-05	87.083	73.683	87.083	6.27791	FVRMEKGIPASPRCGSPTAMEIDKRGSPTPG	CGS(1)PTAMEIDKR	CGS(33.78)PT(-33.78)AMEIDKR
UID15307	5771	P27987;P27987-2	P27987	S	174	Inositol-trisphosphate 3-kinase B	ITPKB	0.148479	0.244224	___2	1	59.2475	4.75309e-05	94.532	82.741	59.248	7.59222	SAIQAPRSPRLGRARSPSPCPFRSSSQPPGR	ARS(1)PS(1)PCPFR	ARS(59.25)PS(59.25)PCPFR
UID15308	5772	P27987;P27987-2	P27987	S	176	Inositol-trisphosphate 3-kinase B	ITPKB	0.148479	0.244224	___2	1	59.2475	4.75309e-05	94.532	82.741	59.248	7.59222	IQAPRSPRLGRARSPSPCPFRSSSQPPGRVL	ARS(1)PS(1)PCPFR	ARS(59.25)PS(59.25)PCPFR
UID4111	5774	P27987;P27987-2	P27987	S	204	Inositol-trisphosphate 3-kinase B	ITPKB	NaN	NaN	___1	1	118.349	9.83965e-14	135.91	135.91	135.91	6.59742	RVLVQGARSEERRTKSWGEQCPETSGTDSGR	S(1)WGEQCPETSGTDSGRK	S(118.35)WGEQCPET(-118.35)S(-123.68)GT(-126.53)DS(-128.98)GRK
UID5606	7785	Q14573	Q14573	S	1832	Inositol 1,4,5-trisphosphate receptor type 3	ITPR3	-0.27694	NaN	___1	0.996469	24.5062	0.000109032	93.478	72.745	93.478	5.74497	EDREPVDPTTKGRVASFSIPGSSSRYSLGPS	VAS(0.996)FS(0.004)IPGSSSR	VAS(24.51)FS(-24.51)IPGS(-76.73)S(-76.73)S(-75.93)R
UID5605	7784	Q14573	Q14573	S	2670	Inositol 1,4,5-trisphosphate receptor type 3	ITPR3	0.34551	0.593637	___1	1	148.701	1.59363e-18	165.86	152.8	148.7	7.43527	KRRQRLGFVDVQNCISR______________	LGFVDVQNCIS(1)R	LGFVDVQNCIS(148.7)R
UID20219	12572	Q9NZM3;Q9NZM3-2;Q9NZM3-4;Q9NZM3-3	Q9NZM3	S	887	Intersectin-2	ITSN2	NaN	NaN	___2	0.839059	7.18211	2.37334e-35	170.53	170.53	117.21	6.90013	SWQKKSAFTRTVSPGSVSPIHGQGQVVENLK	TVSPGS(0.839)VS(0.161)PIHGQGQVVENLK	T(-58.94)VS(-33.22)PGS(7.18)VS(-7.18)PIHGQGQVVENLK
UID9020	12572	Q9NZM3;Q9NZM3-2;Q9NZM3-4;Q9NZM3-3	Q9NZM3	S	887	Intersectin-2	ITSN2	NaN	NaN	___1	0.839059	7.18211	2.37334e-35	170.53	170.53	117.21	6.90013	SWQKKSAFTRTVSPGSVSPIHGQGQVVENLK	TVSPGS(0.839)VS(0.161)PIHGQGQVVENLK	T(-58.94)VS(-33.22)PGS(7.18)VS(-7.18)PIHGQGQVVENLK
UID9019	12571	Q9NZM3;Q9NZM3-2;Q9NZM3-4;Q9NZM3-3	Q9NZM3	S	884	Intersectin-2	ITSN2	NaN	NaN	___1	0.999214	31.2217	2.37334e-35	170.53	170.53	170.53	7.85985	VNTSWQKKSAFTRTVSPGSVSPIHGQGQVVE	T(0.001)VS(0.999)PGS(0.814)VS(0.186)PIHGQGQVVENLK	T(-31.22)VS(31.22)PGS(6.4)VS(-6.4)PIHGQGQVVENLK
UID9021	12573	Q9NZM3;Q9NZM3-2;Q9NZM3-4;Q9NZM3-3	Q9NZM3	S	889	Intersectin-2	ITSN2	NaN	NaN	___1	0.984327	17.9873	3.82536e-13	106.99	106.99	76.799	7.9443	QKKSAFTRTVSPGSVSPIHGQGQVVENLKAQ	TVSPGS(0.016)VS(0.984)PIHGQGQVVENLK	T(-60.48)VS(-45.73)PGS(-17.99)VS(17.99)PIHGQGQVVENLK
UID20218	12571	Q9NZM3;Q9NZM3-2;Q9NZM3-4;Q9NZM3-3	Q9NZM3	S	884	Intersectin-2	ITSN2	NaN	NaN	___2	0.999214	31.2217	2.37334e-35	170.53	170.53	170.53	7.85985	VNTSWQKKSAFTRTVSPGSVSPIHGQGQVVE	T(0.001)VS(0.999)PGS(0.814)VS(0.186)PIHGQGQVVENLK	T(-31.22)VS(31.22)PGS(6.4)VS(-6.4)PIHGQGQVVENLK
UID20220	12573	Q9NZM3;Q9NZM3-2;Q9NZM3-4;Q9NZM3-3	Q9NZM3	S	889	Intersectin-2	ITSN2	NaN	NaN	___2	0.984327	17.9873	3.82536e-13	106.99	106.99	76.799	7.9443	QKKSAFTRTVSPGSVSPIHGQGQVVENLKAQ	TVSPGS(0.016)VS(0.984)PIHGQGQVVENLK	T(-60.48)VS(-45.73)PGS(-17.99)VS(17.99)PIHGQGQVVENLK
UID19296	11322	Q96ST2;B4DJ84;Q96ST2-3;B8ZZB6	Q96ST2	S	248	Protein IWS1 homolog	IWS1	-0.235671	0.357382	___2	0.999768	36.3284	0.00150622	68.481	68.481	68.481	6.47566	QASDSENEELPKPRISDSESEDPPRHQASDS	IS(1)DS(0.996)ES(0.004)EDPPR	IS(36.33)DS(24.17)ES(-24.17)EDPPR
UID19297	11323	Q96ST2;B4DJ84;Q96ST2-3;B8ZZB6	Q96ST2	S	250	Protein IWS1 homolog	IWS1	-0.235671	0.357382	___2	0.996186	24.1685	0.00150622	68.481	68.481	68.481	6.47566	SDSENEELPKPRISDSESEDPPRHQASDSEN	IS(1)DS(0.996)ES(0.004)EDPPR	IS(36.33)DS(24.17)ES(-24.17)EDPPR
UID19294	11319	Q96ST2;B4DJ84;B8ZZB6	Q96ST2	S	196	Protein IWS1 homolog	IWS1	-0.0946336	0.267097	___2	1	60.3318	2.09096e-13	132.65	132.65	60.332	7.09562	QISDSESEEPPRHQASDSENEEPPKPRMSDS	HQAS(1)DS(1)ENEEPPKPR	HQAS(60.33)DS(60.33)ENEEPPKPR
UID19295	11320	Q96ST2;B4DJ84;B8ZZB6	Q96ST2	S	198	Protein IWS1 homolog	IWS1	-0.0946336	0.267097	___2	1	60.3318	2.09096e-13	132.65	132.65	60.332	7.09562	SDSESEEPPRHQASDSENEEPPKPRMSDSES	HQAS(1)DS(1)ENEEPPKPR	HQAS(60.33)DS(60.33)ENEEPPKPR
UID19292	11317	Q96ST2;B4DJ84;B8ZZB6	Q96ST2	S	235	Protein IWS1 homolog	IWS1	0.0054719	0.122036	___2	1	137.121	5.89977e-19	154.6	150.3	137.12	7.55506	QVSDSESEEPPRHQASDSENEELPKPRISDS	HQAS(1)DS(1)ENEELPKPR	HQAS(137.12)DS(137.12)ENEELPKPR
UID19293	11318	Q96ST2;B4DJ84;B8ZZB6	Q96ST2	S	237	Protein IWS1 homolog	IWS1	0.0054719	0.122036	___2	1	137.121	5.89977e-19	154.6	150.3	137.12	7.55506	SDSESEEPPRHQASDSENEELPKPRISDSES	HQAS(1)DS(1)ENEELPKPR	HQAS(137.12)DS(137.12)ENEELPKPR
UID19286	11310	Q96ST2;B4DJ84;Q96ST2-3;Q96ST2-2	Q96ST2	S	438	Protein IWS1 homolog	IWS1	0.140909	0.0509507	___2	0.999999	59.3751	6.9638e-24	150.11	132.89	130.43	7.44795	DAVSDKSGKREKTIASDSEEEAGKELSDKKN	EKTIAS(1)DS(1)EEEAGKELSDK	EKT(-69.02)IAS(59.38)DS(53.64)EEEAGKELS(-53.64)DK
UID19287	11311	Q96ST2;B4DJ84;Q96ST2-3;Q96ST2-2	Q96ST2	S	440	Protein IWS1 homolog	IWS1	0.140909	0.0509507	___2	0.999999	59.1459	6.9638e-24	150.11	132.89	87.429	7.44795	VSDKSGKREKTIASDSEEEAGKELSDKKNEE	TIAS(1)DS(1)EEEAGK	T(-58.33)IAS(58.33)DS(59.15)EEEAGK
UID10946	16065	Q96ST2;Q96ST2-3;Q96ST2-2	Q96ST2	T	725	Protein IWS1 homolog	IWS1	0.168514	NaN	___1	0.999576	33.7274	4.65417e-09	116.6	116.6	116.6	7.20132	EQMPQRRRMNSTGGQTPRRDLEKVLTGEEKA	MNSTGGQT(1)PRRDLEK	MNS(-61.84)T(-33.73)GGQT(33.73)PRRDLEK
UID19284	11308	Q96ST2;Q96ST2-3;Q96ST2-2	Q96ST2	S	511	Protein IWS1 homolog	IWS1	0.171079	0.0348696	___2	1	56.4241	0.00138135	56.424	53.237	56.424	6.10752	LEEEKGETQVKEAEDSDSDDNIKRGKHMDFL	EAEDS(1)DS(1)DDNIKR	EAEDS(56.42)DS(56.42)DDNIKR
UID19285	11309	Q96ST2;Q96ST2-3;Q96ST2-2	Q96ST2	S	513	Protein IWS1 homolog	IWS1	0.171079	0.0348696	___2	1	56.4241	0.00138135	56.424	53.237	56.424	6.10752	EEKGETQVKEAEDSDSDDNIKRGKHMDFLSD	EAEDS(1)DS(1)DDNIKR	EAEDS(56.42)DS(56.42)DDNIKR
UID19282	11306	Q96ST2;B4DJ84;Q96ST2-3;Q96ST2-2	Q96ST2	S	398	Protein IWS1 homolog	IWS1	0.175173	0.00847906	___2	1	80.2107	6.73622e-68	239.48	219.57	121.38	8.84463	EGEEEKVAKRKAAVLSDSEDEEKASAKKSRV	KAAVLS(1)DS(1)EDEEKASAK	KAAVLS(80.21)DS(76.69)EDEEKAS(-76.69)AK
UID19283	11307	Q96ST2;B4DJ84;Q96ST2-3;Q96ST2-2	Q96ST2	S	400	Protein IWS1 homolog	IWS1	0.175173	0.00847906	___2	1	76.6945	6.73622e-68	239.48	219.57	121.38	8.84821	EEEKVAKRKAAVLSDSEDEEKASAKKSRVVS	KAAVLS(1)DS(1)EDEEKASAK	KAAVLS(80.21)DS(76.69)EDEEKAS(-76.69)AK
UID8099	11324	Q96ST2;B4DJ84;Q96ST2-3;Q96ST2-2	Q96ST2	S	377	Protein IWS1 homolog	IWS1	0.193961	-0.0412431	___1	1	44.2463	1.88953e-56	230.45	230.45	44.246	8.58321	SSDSEEEEHKKQKMDSDEDEKEGEEEKVAKR	QKMDS(1)DEDEKEGEEEK	QKMDS(44.25)DEDEKEGEEEK
UID19302	11328	Q96ST2;B4DJ84;Q96ST2-3;Q96ST2-2	Q96ST2	S	415	Protein IWS1 homolog	IWS1	0.276794	NaN	___2	1	70.9793	7.01437e-09	92.545	92.545	92.545	6.64455	SEDEEKASAKKSRVVSDADDSDSDAVSDKSG	VVS(1)DADDS(0.742)DS(0.221)DAVS(0.028)DKS(0.009)GKR	VVS(70.98)DADDS(5.26)DS(-5.26)DAVS(-14.24)DKS(-19.33)GKR
UID8084	11307	Q96ST2;B4DJ84;Q96ST2-3;Q96ST2-2	Q96ST2	S	400	Protein IWS1 homolog	IWS1	0.792605	-0.0538065	___1	1	76.6945	6.73622e-68	239.48	219.57	121.38	8.84821	EEEKVAKRKAAVLSDSEDEEKASAKKSRVVS	KAAVLS(1)DS(1)EDEEKASAK	KAAVLS(80.21)DS(76.69)EDEEKAS(-76.69)AK
UID19300	11326	Q96ST2;B4DJ84;Q96ST2-3	Q96ST2	S	287	Protein IWS1 homolog	IWS1	NaN	NaN	___2	1	47.0374	7.26672e-10	121.21	116.57	47.037	7.09426	RISDSESEDPPRNQASDSENEELPKPRVSDS	NQAS(1)DS(1)ENEELPKPR	NQAS(47.04)DS(47.04)ENEELPKPR
UID19301	11327	Q96ST2;B4DJ84;Q96ST2-3	Q96ST2	S	289	Protein IWS1 homolog	IWS1	NaN	NaN	___2	1	47.0374	7.26672e-10	121.21	116.57	47.037	7.09426	SDSESEDPPRNQASDSENEELPKPRVSDSES	NQAS(1)DS(1)ENEELPKPR	NQAS(47.04)DS(47.04)ENEELPKPR
UID19290	11315	Q96ST2;B4DJ84;B8ZZB6	Q96ST2	S	157	Protein IWS1 homolog	IWS1	NaN	NaN	___2	1	67.0565	1.2156e-25	184.22	171.95	67.057	7.49058	HASDSENEDVGKHPASDSEIEELQKSPASDS	HPAS(1)DS(1)EIEELQK	HPAS(67.06)DS(67.06)EIEELQK
UID19291	11316	Q96ST2;B4DJ84;B8ZZB6	Q96ST2	S	159	Protein IWS1 homolog	IWS1	NaN	NaN	___2	1	67.0565	1.2156e-25	184.22	171.95	67.057	7.49058	SDSENEDVGKHPASDSEIEELQKSPASDSET	HPAS(1)DS(1)EIEELQK	HPAS(67.06)DS(67.06)EIEELQK
UID19299	11325	Q96ST2;Q96ST2-3;Q96ST2-2	Q96ST2	S	720	Protein IWS1 homolog	IWS1	NaN	NaN	___2	0.9773	16.2551	0.000126278	69.779	69.779	59.163	7.08664	EQRDLEQMPQRRRMNSTGGQTPRRDLEKVLT	MNS(0.977)T(0.042)GGQT(0.981)PRRDLEK	MNS(16.26)T(-16.26)GGQT(17.04)PRRDLEK
UID22145	16065	Q96ST2;Q96ST2-3;Q96ST2-2	Q96ST2	T	725	Protein IWS1 homolog	IWS1	NaN	NaN	___2	0.999576	33.7274	4.65417e-09	116.6	116.6	116.6	7.20132	EQMPQRRRMNSTGGQTPRRDLEKVLTGEEKA	MNSTGGQT(1)PRRDLEK	MNS(-61.84)T(-33.73)GGQT(33.73)PRRDLEK
UID19288	11313	Q96ST2;B4DJ84;Q96ST2-3	Q96ST2	S	313	Protein IWS1 homolog	IWS1	NaN	0.0950805	___2	0.999997	56.0087	6.54032e-24	162.76	157.44	162.76	7.38527	RVSDSESEGPQKGPASDSETEDASRHKQKPE	GPAS(1)DS(0.998)ET(0.002)EDASRHK	GPAS(56.01)DS(26.27)ET(-26.27)EDAS(-72.9)RHK
UID19289	11314	Q96ST2;B4DJ84;Q96ST2-3	Q96ST2	S	315	Protein IWS1 homolog	IWS1	NaN	0.0950805	___2	0.997644	26.2673	6.54032e-24	162.76	157.44	162.76	7.35913	SDSESEGPQKGPASDSETEDASRHKQKPESD	GPAS(1)DS(0.998)ET(0.002)EDASRHK	GPAS(56.01)DS(26.27)ET(-26.27)EDAS(-72.9)RHK
UID8089	11313	Q96ST2;B4DJ84;Q96ST2-3	Q96ST2	S	313	Protein IWS1 homolog	IWS1	NaN	NaN	___1	0.999997	56.0087	6.54032e-24	162.76	157.44	162.76	7.38527	RVSDSESEGPQKGPASDSETEDASRHKQKPE	GPAS(1)DS(0.998)ET(0.002)EDASRHK	GPAS(56.01)DS(26.27)ET(-26.27)EDAS(-72.9)RHK
UID485	695	P78504;B4DYR1	P78504	S	1210	Protein jagged-1;Delta-like protein	JAG1	1.88776	1.48989	___1	1	66.3813	5.86901e-14	160.22	144.28	160.22	6.95888	NWTNKQDNRDLESAQSLNRMEYIV_______	DLESAQS(1)LNR	DLES(-66.38)AQS(66.38)LNR
UID8348	11643	Q9BX67;Q9BX67-2	Q9BX67	S	307	Junctional adhesion molecule C	JAM3	1.37134	0.133353	___1	0.786362	5.65943	0.0169934	64.485	59.144	59.153	7.23947	NYIRTDEEGDFRHKSSFVI____________	HKS(0.214)S(0.786)FVI	HKS(-5.66)S(5.66)FVI
UID8349	11644	Q9BX67;Q9BX67-2	Q9BX67	S	281	Junctional adhesion molecule C	JAM3	NaN	NaN	___1	0.97291	15.5697	0.00289009	41.446	34.597	41.446	6.19978	AYRRGYFINNKQDGESYKNPGKPDGVNYIRT	QDGES(0.973)Y(0.027)KNPGKPDGVNYIR	QDGES(15.57)Y(-15.57)KNPGKPDGVNY(-39.62)IR
UID21199	14119	Q86VZ6;C9JKQ6;C9JWY1;C9JGY8;Q86VZ6-2;H0Y403	Q86VZ6	T	109	Juxtaposed with another zinc finger protein 1	JAZF1	0.199248	0.484934	___2	0.908505	13.1249	3.28439e-06	75.695	75.695	75.695	7.03691	RGNVSTPPRHSSGSLTPPVTPPITPSSSFRS	HS(0.003)S(0.044)GS(0.044)LT(0.909)PPVT(1)PPITPSSSFR	HS(-24.83)S(-13.12)GS(-13.12)LT(13.12)PPVT(43.77)PPIT(-43.77)PS(-47.33)S(-47.33)S(-47.33)FR
UID21200	14120	Q86VZ6;C9JKQ6;C9JWY1;C9JGY8;Q86VZ6-2;H0Y403	Q86VZ6	T	113	Juxtaposed with another zinc finger protein 1	JAZF1	0.199248	0.484934	___2	0.999866	43.7719	3.28439e-06	75.695	75.695	75.695	7.03691	STPPRHSSGSLTPPVTPPITPSSSFRSSTPT	HS(0.003)S(0.044)GS(0.044)LT(0.909)PPVT(1)PPITPSSSFR	HS(-24.83)S(-13.12)GS(-13.12)LT(13.12)PPVT(43.77)PPIT(-43.77)PS(-47.33)S(-47.33)S(-47.33)FR
UID10208	14580	Q8WYK2;J3KN58	Q8WYK2	T	148	Jun dimerization protein 2	JDP2	NaN	NaN	___1	0.992416	21.3915	2.59957e-10	123.85	115.54	123.85	6.4848	NRHRPTCIVRTDSVKTPESEGNPLLEQLEKK	TDS(0.007)VKT(0.992)PESEGNPLLEQLEK	T(-34.77)DS(-21.39)VKT(21.39)PES(-43.02)EGNPLLEQLEK
UID5836	8115	Q15652;Q15652-3;Q15652-2	Q15652	S	1185	Probable JmjC domain-containing histone demethylation protein 2C	JMJD1C	-0.467214	0.0382434	___1	0.991235	20.5344	9.16545e-12	116.45	110.62	110.26	7.40447	QIASHSVTTFRNDCRSPTHLTVSSTNTLRSM	NDCRS(0.991)PT(0.009)HLTVSSTNTLR	NDCRS(20.53)PT(-20.53)HLT(-62.18)VS(-79.77)S(-84.67)T(-89.31)NT(-96.98)LR
UID17032	8111	Q15652;Q15652-3;Q15652-2	Q15652	S	639	Probable JmjC domain-containing histone demethylation protein 2C	JMJD1C	-0.114223	-0.518132	___2	0.855256	7.71444	4.54321e-15	154.72	142.53	154.72	7.56652	KSKLNTSVDTHKIKSSPSPEVVKPKITHSPD	IKS(0.145)S(0.855)PS(1)PEVVKPK	IKS(-7.71)S(7.71)PS(39.32)PEVVKPK
UID17033	8112	Q15652;Q15652-3;Q15652-2	Q15652	S	641	Probable JmjC domain-containing histone demethylation protein 2C	JMJD1C	-0.114223	-0.518132	___2	0.9999	39.3164	4.54321e-15	154.72	142.53	154.72	7.56652	KLNTSVDTHKIKSSPSPEVVKPKITHSPDSV	IKS(0.145)S(0.855)PS(1)PEVVKPK	IKS(-7.71)S(7.71)PS(39.32)PEVVKPK
UID17031	8109	Q15652;Q15652-3;Q15652-2	Q15652	S	501	Probable JmjC domain-containing histone demethylation protein 2C	JMJD1C	-0.00676763	-0.0935602	___2	1	48.5269	0.00095982	91.932	91.932	48.527	7.27747	DKTHTMELLPKEKFVSRPPTPKCVIDITNDT	FVS(1)RPPT(1)PK	FVS(48.53)RPPT(48.53)PK
UID21868	15491	Q15652;Q15652-3;Q15652-2	Q15652	T	505	Probable JmjC domain-containing histone demethylation protein 2C	JMJD1C	-0.00676763	-0.0935602	___2	1	48.5269	0.00095982	91.932	91.932	48.527	7.27747	TMELLPKEKFVSRPPTPKCVIDITNDTNLEK	FVS(1)RPPT(1)PK	FVS(48.53)RPPT(48.53)PK
UID5835	8113	Q15652;Q15652-3;Q15652-2	Q15652	S	317	Probable JmjC domain-containing histone demethylation protein 2C	JMJD1C	0.097476	0.0142081	___1	0.996769	23.1888	1.14947e-07	117.2	98.064	117.2	6.26696	QQQQQRSIRPNKRKGSDSSIPDEEKMKEEKY	KGS(0.997)DS(0.327)S(0.676)IPDEEK	KGS(23.19)DS(-3.18)S(3.18)IPDEEK
UID7288	10163	Q8N9B5;Q8N9B5-2	Q8N9B5	S	469	Junction-mediating and -regulatory protein	JMY	-0.343861	-0.325387	___1	1	62.5821	0.015407	78.516	22.84	62.582	7.03467	VYDRMRADQKKFGKASWAAAAERMEKLQYAV	AS(1)WAAAAER	AS(62.58)WAAAAER
UID7290	10165	Q8N9B5;Q8N9B5-2	Q8N9B5	S	115	Junction-mediating and -regulatory protein	JMY	-0.155759	NaN	___1	1	106.013	2.01567e-12	148.25	96.529	148.25	6.73682	RSPGPRRSSAWAEGGSPRSTRSLLGDPRLRS	RSSAWAEGGS(1)PR	RS(-116.34)S(-106.01)AWAEGGS(106.01)PR
UID7289	10164	Q8N9B5;Q8N9B5-2	Q8N9B5	S	713	Junction-mediating and -regulatory protein	JMY	-0.111259	-0.111165	___1	1	77.4733	5.65626e-47	190.23	184.56	117.17	7.92492	STRLRLAHARRKGAASPVLQEDHCDSLPSVL	GAAS(1)PVLQEDHCDSLPSVLQVEEKTEEVGEGR	GAAS(77.47)PVLQEDHCDS(-77.47)LPS(-96.32)VLQVEEKT(-105.38)EEVGEGR
UID215	308	Q15040;B0QY57;B0QY56;B0QY58;B0QY55;H0YGT9	Q15040	S	15	Josephin-1	JOSD1	-0.0973321	0.381198	___1	0.760892	5.0273	7.07107e-07	104.01	100.4	104.01	6.74563	_MSCVPWKGDKAKSESLELPQAAPPQIYHEK	AKS(0.239)ES(0.761)LELPQAAPPQIYHEK	AKS(-5.03)ES(5.03)LELPQAAPPQIY(-100.74)HEK
UID20010	12276	Q9HDC5	Q9HDC5	S	516	Junctophilin-1	JPH1	NaN	0.143245	___2	0.884124	6.70343	0.0162319	44.391	44.391	44.391	7.12959	VADEQVTAIVNKPLMSKAPTKEAGAVVPQSK	PLMS(0.884)KAPT(0.458)KEAGAVVPQS(0.658)K	PLMS(6.7)KAPT(-2.01)KEAGAVVPQS(2.01)K
UID19440	11500	Q9BR39	Q9BR39	S	486	Junctophilin-2	JPH2	0.728922	0.69757	___2	0.98785	19.1246	5.17559e-06	71.295	71.295	61.976	7.68704	QLHERETPRPEGGSPSPAGTPPQPKRPRPGV	ETPRPEGGS(0.012)PS(0.988)PAGT(1)PPQPK	ET(-41.89)PRPEGGS(-19.12)PS(19.12)PAGT(36.62)PPQPK
UID22161	16090	Q9BR39	Q9BR39	T	490	Junctophilin-2	JPH2	0.728922	0.69757	___2	0.999776	36.6178	5.17559e-06	71.295	71.295	61.976	7.68704	RETPRPEGGSPSPAGTPPQPKRPRPGVSKDG	ETPRPEGGS(0.012)PS(0.988)PAGT(1)PPQPK	ET(-41.89)PRPEGGS(-19.12)PS(19.12)PAGT(36.62)PPQPK
UID8242	11501	Q9BR39	Q9BR39	S	469	Junctophilin-2	JPH2	0.732573	0.681793	___1	1	74.8765	2.5971e-06	74.876	74.876	74.876	6.51975	DRGAGAAGLPQPPRESPQLHERETPRPEGGS	GAGAAGLPQPPRES(1)PQLHER	GAGAAGLPQPPRES(74.88)PQLHER
UID19442	11503	Q9BR39	Q9BR39	S	165	Junctophilin-2	JPH2	0.930775	NaN	___2	0.93898	11.6462	0.000381035	72.187	57.067	72.187	6.50092	GMAVVVRSPLRTSLSSLRSEHSNGTVAPDSP	S(0.001)PLRT(0.231)S(0.709)LS(0.12)S(0.939)LR	S(-28.66)PLRT(-4.89)S(4.89)LS(-10.54)S(11.65)LR
UID15127	5539	P17535	P17535	S	255	Transcription factor jun-D	JUND	-0.0913562	0.203303	___2	0.990768	20.3094	4.38972e-30	134.42	134.42	134.42	9.10356	KDEPQTVPDVPSFGESPPLSPIDMDTQERIK	LAALKDEPQTVPDVPS(0.009)FGES(0.991)PPLS(0.999)PIDMDT(0.001)QER	LAALKDEPQT(-84.59)VPDVPS(-20.31)FGES(20.31)PPLS(28.44)PIDMDT(-28.44)QER
UID15128	5540	P17535	P17535	S	259	Transcription factor jun-D	JUND	0.0214797	0.11249	___2	0.998529	28.4365	4.38972e-30	134.42	134.42	134.42	9.10356	QTVPDVPSFGESPPLSPIDMDTQERIKAERK	LAALKDEPQTVPDVPS(0.009)FGES(0.991)PPLS(0.999)PIDMDT(0.001)QER	LAALKDEPQT(-84.59)VPDVPS(-20.31)FGES(20.31)PPLS(28.44)PIDMDT(-28.44)QER
UID5632	7818	Q14678;Q14678-2;Q5W0W1	Q14678	S	325	KN motif and ankyrin repeat domain-containing protein 1	KANK1	0.585059	0.409068	___1	0.999982	47.5395	9.76491e-61	248.75	237.19	228.32	7.87952	AASQINVCGVRKRSYSAGNASQLEQLSRARR	SYS(1)AGNASQLEQLSR	S(-47.54)Y(-91.49)S(47.54)AGNAS(-140.99)QLEQLS(-189.65)R
UID5634	7820	Q14678;Q14678-2;Q5W0W1	Q14678	S	186	KN motif and ankyrin repeat domain-containing protein 1	KANK1	NaN	NaN	___1	0.999887	40.9259	4.87942e-22	124.57	124.57	124.57	7.1869	TMQMTPGEFRRPRLASFGGMGTTSSLPSFVG	LAS(1)FGGMGTTSSLPSFVGSGNHNPAK	LAS(40.93)FGGMGT(-40.93)T(-46.35)S(-51.66)S(-56.19)LPS(-86.93)FVGS(-118.13)GNHNPAK
UID5635	7821	Q14678;Q14678-2;Q5W0W1	Q14678	S	881	KN motif and ankyrin repeat domain-containing protein 1	KANK1	NaN	NaN	___1	0.996357	24.6748	4.77421e-30	178.99	167.09	178.99	6.38079	LISTLSSINSVMKSASTEELRNPDFQKTSLG	SAS(0.996)T(0.003)EELRNPDFQK	S(-36.05)AS(24.67)T(-24.67)EELRNPDFQK
UID5633	7819	Q14678;Q14678-2;Q5W0W3	Q14678	S	1342	KN motif and ankyrin repeat domain-containing protein 1	KANK1	NaN	NaN	___1	0.960021	13.8297	0.000155279	74.147	66.432	74.147	6.19604	AKAQSPGTPRLGRKTSPGPTHRGSFD_____	KT(0.04)S(0.96)PGPTHRGSFD	KT(-13.83)S(13.83)PGPT(-36.71)HRGS(-45.6)FD
UID16830	7816	Q14678;Q14678-2;Q5W0W3	Q14678	S	1331	KN motif and ankyrin repeat domain-containing protein 1	KANK1	NaN	NaN	___2	1	42.7076	0.0162143	42.708	29.536	42.708	6.4532	IAVLLYAHVNFAKAQSPGTPRLGRKTSPGPT	AQS(1)PGT(1)PRLGRK	AQS(42.71)PGT(42.71)PRLGRK
UID21846	15447	Q14678;Q14678-2;Q5W0W3	Q14678	T	1334	KN motif and ankyrin repeat domain-containing protein 1	KANK1	NaN	NaN	___2	1	42.7076	0.0162143	42.708	29.536	42.708	6.4532	LLYAHVNFAKAQSPGTPRLGRKTSPGPTHRG	AQS(1)PGT(1)PRLGRK	AQS(42.71)PGT(42.71)PRLGRK
UID6455	9000	Q63ZY3;Q63ZY3-3;Q63ZY3-2;K7ERU2	Q63ZY3	S	356	KN motif and ankyrin repeat domain-containing protein 2	KANK2	0.333538	0.0716183	___1	1	71.3092	5.6057e-05	88.561	75.769	88.561	6.3353	VVASTAAGAPAQRAQSLEPYGTGLRALAMPG	AQS(1)LEPYGTGLR	AQS(71.31)LEPY(-72.21)GT(-71.31)GLR
UID6457	9002	Q63ZY3;Q63ZY3-3;Q63ZY3-2	Q63ZY3	S	540	KN motif and ankyrin repeat domain-containing protein 2	KANK2	0.692516	0.554231	___1	1	97.4926	4.46832e-14	116.44	113.1	116.44	7.66611	DSTENEAPEPRERVPSVAEAPQLRPAGTAAA	ERVPS(1)VAEAPQLRPAGTAAAK	ERVPS(97.49)VAEAPQLRPAGT(-97.49)AAAK
UID6458	9003	Q63ZY3;Q63ZY3-3;Q63ZY3-2;K7ES05	Q63ZY3	S	83	KN motif and ankyrin repeat domain-containing protein 2	KANK2	-0.421071	-0.326537	___1	0.865356	8.96642	2.20871e-23	161.04	153.58	161.04	6.98457	PRLSSLPRGPGSWWTSTESLCSNASGDSRHS	GPGSWWT(0.023)S(0.865)T(0.11)ES(0.002)LCSNASGDSR	GPGS(-60.42)WWT(-15.78)S(8.97)T(-8.97)ES(-26.35)LCS(-49.39)NAS(-78.4)GDS(-81.61)R
UID6454	8999	Q63ZY3;Q63ZY3-3;Q63ZY3-2;K7ERU2	Q63ZY3	S	375	KN motif and ankyrin repeat domain-containing protein 2	KANK2	-0.294898	-0.0799754	___1	1	129.11	4.37732e-18	144.68	144.68	129.11	8.32681	YGTGLRALAMPGRPESPPVFRSQEVVETMCP	ALAMPGRPES(1)PPVFR	ALAMPGRPES(129.11)PPVFR
UID17655	9001	Q63ZY3;Q63ZY3-3;Q63ZY3-2;K7ES05;K7EL48	Q63ZY3	S	19	KN motif and ankyrin repeat domain-containing protein 2	KANK2	-0.0348548	0.498974	___2	1	59.3055	1.5005e-08	75.965	73.609	59.305	7.66299	VLHVPAPFPGTPGPASPPAFPAKDPDPPYSV	AQVLHVPAPFPGT(1)PGPAS(1)PPAFPAK	AQVLHVPAPFPGT(59.31)PGPAS(59.31)PPAFPAK
UID21942	15663	Q63ZY3;Q63ZY3-3;Q63ZY3-2;K7ES05;K7EL48	Q63ZY3	T	14	KN motif and ankyrin repeat domain-containing protein 2	KANK2	-0.0348548	0.498974	___2	1	59.3055	1.5005e-08	75.965	73.609	59.305	7.63611	__MAQVLHVPAPFPGTPGPASPPAFPAKDPD	AQVLHVPAPFPGT(1)PGPAS(1)PPAFPAK	AQVLHVPAPFPGT(59.31)PGPAS(59.31)PPAFPAK
UID6459	9006	Q63ZY3;Q63ZY3-3;Q63ZY3-2;K7ERU2	Q63ZY3	S	323	KN motif and ankyrin repeat domain-containing protein 2	KANK2	0.124063	0.247748	___1	0.993447	21.8069	8.08481e-36	167.74	167.74	150.17	7.92215	ARQADPQPQAWPPPDSPVRVDTVRVVEGPRE	QADPQPQAWPPPDS(0.993)PVRVDT(0.007)VR	QADPQPQAWPPPDS(21.81)PVRVDT(-21.81)VR
UID10745	15667	Q63ZY3;Q63ZY3-3;Q63ZY3-2;K7ES05	Q63ZY3	T	58	KN motif and ankyrin repeat domain-containing protein 2	KANK2	NaN	-0.0590784	___1	1	70.9689	0.000295255	72.433	68.961	72.433	6.17595	DLDFLKYVDDIEKGHTLRRVAVQRRPRLSSL	YVDDIEKGHT(1)LRR	Y(-70.97)VDDIEKGHT(70.97)LRR
UID6456	9001	Q63ZY3;Q63ZY3-3;Q63ZY3-2;K7ES05;K7EL48	Q63ZY3	S	19	KN motif and ankyrin repeat domain-containing protein 2	KANK2	NaN	NaN	___1	1	59.3055	1.5005e-08	75.965	73.609	59.305	7.66299	VLHVPAPFPGTPGPASPPAFPAKDPDPPYSV	AQVLHVPAPFPGT(1)PGPAS(1)PPAFPAK	AQVLHVPAPFPGT(59.31)PGPAS(59.31)PPAFPAK
UID21943	15666	Q63ZY3;Q63ZY3-3;Q63ZY3-2	Q63ZY3	T	176	KN motif and ankyrin repeat domain-containing protein 2	KANK2	NaN	NaN	___2	0.941669	12.1325	1.82848e-07	95.319	91.783	85.805	7.71164	GVGLPPPTPRSSGLSTPVPPSAGHLAHVREQ	S(0.458)S(0.542)GLS(0.058)T(0.942)PVPPSAGHLAHVR	S(-0.74)S(0.74)GLS(-12.13)T(12.13)PVPPS(-35.02)AGHLAHVR
UID1335	1944	Q7Z3B3;E9PCT4;Q7Z3B3-2;I3L4J3	Q7Z3B3	S	1045	KAT8 regulatory NSL complex subunit 1	KANSL1;KIAA1267	NaN	NaN	___1	0.979053	16.6969	5.38867e-05	62.582	59.891	62.582	6.31867	QSVQPWERRTFPLAHSPQAECEDQLDAQERA	T(0.021)FPLAHS(0.979)PQAECEDQLDAQER	T(-16.7)FPLAHS(16.7)PQAECEDQLDAQER
UID21255	14234	E7EU88;C9J5A4	E7EU88	T	11		KANSL3	-0.386317	-0.0575542	___2	1	49.3562	0.00839409	60.301	21.856	49.356	7.22311	_____MLAAYLDALQTLKGKIPTLIDRMLVS	MLAAY(1)LDALQT(1)LK	MLAAY(49.36)LDALQT(49.36)LK
UID22350	16528	E7EU88;C9J5A4	E7EU88	Y	5		KANSL3	-0.386317	-0.0575542	___2	1	49.3562	0.00839409	60.301	21.856	49.356	7.22311	___________MLAAYLDALQTLKGKIPTLI	MLAAY(1)LDALQT(1)LK	MLAAY(49.36)LDALQT(49.36)LK
UID12390	1749	E7EU88;Q9P2N6;Q9P2N6-3;Q9P2N6-2;Q9P2N6-8;F8W894;Q9P2N6-6;Q9P2N6-5;Q9P2N6-4	E7EU88;Q9P2N6	S	511	KAT8 regulatory NSL complex subunit 3	KANSL3	0.0990932	-0.0104934	___2	1	63.7008	1.24268e-23	143.32	143.32	63.701	7.70334	DVARRDLAFEVPERGSRPASPAAKLPASPSG	DLAFEVPERGS(1)RPAS(1)PAAK	DLAFEVPERGS(63.7)RPAS(63.7)PAAK
UID12391	1750	E7EU88;Q9P2N6;Q9P2N6-3;Q9P2N6-2;Q9P2N6-8;F8W894;Q9P2N6-6;Q9P2N6-5;Q9P2N6-4	E7EU88;Q9P2N6	S	515	KAT8 regulatory NSL complex subunit 3	KANSL3	0.0990932	-0.0104934	___2	1	63.7008	1.24268e-23	143.32	143.32	63.701	7.70334	RDLAFEVPERGSRPASPAAKLPASPSGSEDL	DLAFEVPERGS(1)RPAS(1)PAAK	DLAFEVPERGS(63.7)RPAS(63.7)PAAK
UID14704	4970	O95251;O95251-4	O95251	S	124	Histone acetyltransferase KAT7	KAT7	NaN	NaN	___2	0.871255	9.87211	1.17269e-07	58.95	57.613	55.9	7.23019	DFSDRETKNTADHDESPPRTPTGNAPSSESD	NT(0.049)ADHDES(0.871)PPRT(0.449)PT(0.449)GNAPS(0.06)S(0.06)ES(0.06)DIDIS(0.001)S(0.001)PNVSHDESIAK	NT(-12.81)ADHDES(9.87)PPRT(0)PT(0)GNAPS(-9.87)S(-9.87)ES(-9.87)DIDIS(-27.93)S(-31.51)PNVS(-43.81)HDES(-50.48)IAK
UID620	881	O75449;B7ZBC8;B7ZBC9	O75449	S	170	Katanin p60 ATPase-containing subunit A1	KATNA1	NaN	NaN	___1	1	65.5098	8.28325e-14	115.87	115.87	115.87	7.24309	REKKEQNKGREEKNKSPAAVTEPETNKFDST	S(1)PAAVTEPETNKFDSTGYDK	S(65.51)PAAVT(-65.51)EPET(-93.63)NKFDS(-111.11)T(-110.87)GY(-113.15)DK
UID6488	9049	Q674X7;Q674X7-4;Q674X7-3;Q674X7-5;Q674X7-2	Q674X7	S	310	Kazrin	KAZN	NaN	0.109297	___1	0.99737	25.7885	0.0206439	40.983	37.865	40.983	5.83587	HSHPPHPADRQAVRVSPCHSRQPSVISDASA	QAVRVS(0.997)PCHS(0.003)R	QAVRVS(25.79)PCHS(-25.79)R
UID9044	12596	Q9P0J7	Q9P0J7	S	2	E3 ubiquitin-protein ligase KCMF1	KCMF1	-0.080988	-0.233765	___1	0.999907	40.3192	1.04726e-05	85.937	70.949	85.937	7.15561	______________MSRHEGVSCDACLKGNF	S(1)RHEGVSCDACLK	S(40.32)RHEGVS(-40.32)CDACLK
UID5887	8189	Q15842	Q15842	S	403	ATP-sensitive inward rectifier potassium channel 8	KCNJ8	NaN	NaN	___1	0.930121	11.2419	0.0139646	69.971	44.522	62.528	5.9851	RNNSMRRNNSIRRNNSSLMVPKVQFMTPEGN	NNS(0.93)S(0.07)LMVPK	NNS(11.24)S(-11.24)LMVPK
UID3485	4938	O95069;O95069-2;O95069-3	O95069	S	366	Potassium channel subfamily K member 2	KCNK2	-2.3055	-2.23094	___1	1	177.75	1.23904e-46	198.67	198.67	198.67	7.30287	IYDKFQRATSIKRKLSAELAGNHNQELTPCR	KLS(1)AELAGNHNQELTPCR	KLS(177.75)AELAGNHNQELT(-177.75)PCR
UID3486	4939	O95069;O95069-2;O95069-3	O95069	S	385	Potassium channel subfamily K member 2	KCNK2	-1.86423	-1.99852	___1	0.999947	42.8052	2.66919e-24	156.23	146.23	156.23	6.98786	AGNHNQELTPCRRTLSVNHLTSERDVLPPLL	TLS(1)VNHLTSERDVLPPLLK	T(-42.81)LS(42.81)VNHLT(-64.2)S(-71.54)ERDVLPPLLK
UID2196	3174	Q12791-2;Q5SVK0;H0Y382;Q12791-5;H0Y379;Q5SVJ7	Q12791-2	S	707	Calcium-activated potassium channel subunit alpha-1	KCNMA1	NaN	NaN	___1	0.999882	37.7936	0.000597064	71.592	71.592	67.396	6.69815	KCGCKRLEDEQPSTLSPKKKQRNGGMRNSPN	RLEDEQPS(0.289)T(0.711)LS(1)PK	RLEDEQPS(-3.91)T(3.91)LS(37.79)PK
UID13395	3174	Q12791-2;Q5SVK0;H0Y382;Q12791-5;H0Y379;Q5SVJ7	Q12791-2	S	707	Calcium-activated potassium channel subunit alpha-1	KCNMA1	NaN	NaN	___2	0.999882	37.7936	0.000597064	71.592	71.592	67.396	6.69815	KCGCKRLEDEQPSTLSPKKKQRNGGMRNSPN	RLEDEQPS(0.289)T(0.711)LS(1)PK	RLEDEQPS(-3.91)T(3.91)LS(37.79)PK
UID9242	12856	Q9UGI6	Q9UGI6	S	133	Small conductance calcium-activated potassium channel protein 3	KCNN3	-0.61803	NaN	___1	0.999058	33.4771	0.00220855	43.103	31.344	43.103	6.61342	SSNSTAILHPSSRQGSQLNLNDHLLGHSPSS	QGS(0.999)QLNLNDHLLGHSPSSTATSGPGGGSR	QGS(33.48)QLNLNDHLLGHS(-33.48)PS(-40.06)S(-39.93)T(-39.79)AT(-41.1)S(-42.14)GPGGGS(-43.03)R
UID9243	12857	Q9UGI6	Q9UGI6	S	172	Small conductance calcium-activated potassium channel protein 3	KCNN3	NaN	1.56069	___1	0.990965	20.4295	0.0161352	45.347	34.302	45.347	5.68545	GSRHRQASPLVHRRDSNPFTEIAMSSCKYSG	RDS(0.991)NPFT(0.009)EIAMSSCK	RDS(20.43)NPFT(-20.43)EIAMS(-45.21)S(-45.35)CK
UID95	116	Q9NR82;Q9NR82-3;Q9NR82-2;F8WEA4;A8MSQ5;A6PVT6;Q9NR82-5	Q9NR82	S	831	Potassium voltage-gated channel subfamily KQT member 5	KCNQ5	-1.44894	-1.20094	___1	0.999978	46.6349	6.02235e-13	144.27	115.77	144.27	7.41597	LSVCPMVPKDLGKSLSVQNLIRSTEELNIQL	SLS(1)VQNLIR	S(-46.63)LS(46.63)VQNLIR
UID94	115	Q9NR82;Q9NR82-3;Q9NR82-2;F8WEA4;A8MSQ5;A6PVT6;H0Y3Z0	Q9NR82	S	457	Potassium voltage-gated channel subfamily KQT member 5	KCNQ5	-1.40713	NaN	___1	0.933612	11.4808	2.05188e-22	152.07	115.48	152.07	6.8509	VGDRRSPSTDITAEGSPTKVQKSWSFNDRTR	RSPSTDITAEGS(0.934)PT(0.066)KVQK	RS(-99.62)PS(-100.76)T(-95.19)DIT(-65.52)AEGS(11.48)PT(-11.48)KVQK
UID92	113	Q9NR82;Q9NR82-3;Q9NR82-2;F8WEA4;A8MSQ5;A6PVT6;Q9NR82-5	Q9NR82	S	677	Potassium voltage-gated channel subfamily KQT member 5	KCNQ5	-1.39582	NaN	___1	0.996686	24.7828	1.27321e-06	98.062	77.624	98.062	5.24137	DSKDLSGSAQNSGCLSRSTSANISRGLQFIL	DLSGSAQNS(0.003)GCLS(0.997)R	DLS(-73.58)GS(-79.48)AQNS(-24.78)GCLS(24.78)R
UID11292	114	Q9NR82;Q9NR82-3;Q9NR82-2;F8WEA4;A8MSQ5;A6PVT6;H0Y3Z0	Q9NR82	S	447	Potassium voltage-gated channel subfamily KQT member 5	KCNQ5	NaN	NaN	___2	0.930577	14.4027	3.23927e-05	52.814	52.814	52.814	6.56312	GQSIKSRQASVGDRRSPSTDITAEGSPTKVQ	QAS(0.01)VGDRRS(0.931)PS(0.044)T(0.027)DIT(0.055)AEGS(0.837)PT(0.097)K	QAS(-20.08)VGDRRS(14.4)PS(-14.4)T(-17.32)DIT(-12.4)AEGS(9.46)PT(-9.46)K
UID11293	115	Q9NR82;Q9NR82-3;Q9NR82-2;F8WEA4;A8MSQ5;A6PVT6;H0Y3Z0	Q9NR82	S	457	Potassium voltage-gated channel subfamily KQT member 5	KCNQ5	NaN	NaN	___2	0.933612	11.4808	2.05188e-22	152.07	115.48	152.07	6.8509	VGDRRSPSTDITAEGSPTKVQKSWSFNDRTR	RSPSTDITAEGS(0.934)PT(0.066)KVQK	RS(-99.62)PS(-100.76)T(-95.19)DIT(-65.52)AEGS(11.48)PT(-11.48)KVQK
UID96	117	Q9NR82;Q9NR82-3;Q9NR82-2;F8WEA4;A8MSQ5;A6PVT6;H0Y3Z0;P56696;H0Y6N7;P56696-2	Q9NR82	S	466	Potassium voltage-gated channel subfamily KQT member 5;Potassium voltage-gated channel subfamily KQT member 4	KCNQ5;KCNQ4	-1.03378	-1.1375	___1	0.999957	43.7043	0.00214395	102.62	102.62	102.62	7.44943	DITAEGSPTKVQKSWSFNDRTRFRPSLRLKS	SWS(1)FNDR	S(-43.7)WS(43.7)FNDR
UID22120	16011	Q96CX2	Q96CX2	T	196	BTB/POZ domain-containing protein KCTD12	KCTD12	2.10148	NaN	___2	0.999134	28.9051	9.7912e-20	130.57	122.54	130.57	6.30276	LASRSPSGGAAGPLLTPSQSLDGSRRSGYIT	SPSGGAAGPLLT(0.999)PS(0.449)QS(0.449)LDGS(0.103)RR	S(-106.25)PS(-85.43)GGAAGPLLT(28.91)PS(0)QS(0)LDGS(-6.4)RR
UID7830	10949	Q96CX2	Q96CX2	S	176	BTB/POZ domain-containing protein KCTD12	KCTD12	2.36888	NaN	___1	0.78077	5.90562	2.41667e-31	141.07	135.97	141.07	6.75875	YSEPEQQEGASAGAPSPTLELASRSPSGGAA	GVHKEGSLGDELLPLGYSEPEQQEGAS(0.019)AGAPS(0.781)PT(0.2)LELASR	GVHKEGS(-126.23)LGDELLPLGY(-82.53)S(-77.34)EPEQQEGAS(-16.25)AGAPS(5.91)PT(-5.91)LELAS(-34.53)R
UID7831	10950	Q96CX2	Q96CX2	S	185	BTB/POZ domain-containing protein KCTD12	KCTD12	2.21512	2.46554	___1	0.994162	22.3121	3.5661e-98	260.87	260.87	144.26	8.61143	ASAGAPSPTLELASRSPSGGAAGPLLTPSQS	S(0.994)PS(0.006)GGAAGPLLTPSQSLDGSRR	S(22.31)PS(-22.31)GGAAGPLLT(-119.63)PS(-134.08)QS(-134.08)LDGS(-138.13)RR
UID7832	10951	Q96CX2	Q96CX2	S	187	BTB/POZ domain-containing protein KCTD12	KCTD12	2.16588	2.535	___1	0.947985	12.6154	6.90071e-98	253.18	253.18	66.613	8.19802	AGAPSPTLELASRSPSGGAAGPLLTPSQSLD	S(0.052)PS(0.948)GGAAGPLLTPSQSLDGSR	S(-12.62)PS(12.62)GGAAGPLLT(-40.25)PS(-48.89)QS(-56.27)LDGS(-64.05)R
UID13953	3937	Q96SI1;K7EIF1;K7EPF0;K7EQS3;K7EM48;K7EN63;Q96SI1-2	Q96SI1	S	38	BTB/POZ domain-containing protein KCTD15	KCTD15	1.02963	0.474613	___2	0.970207	13.4014	6.36977e-09	102.09	92.632	102.09	7.22102	EGGNMSRLSLTRSPVSPLAAQGIPLPAQLTK	LS(0.094)LT(0.469)RS(0.467)PVS(0.97)PLAAQGIPLPAQLTK	LS(-7.22)LT(0)RS(0)PVS(13.4)PLAAQGIPLPAQLT(-101.12)K
UID10750	15679	Q68DU8	Q68DU8	T	341	BTB/POZ domain-containing protein KCTD16	KCTD16	NaN	-0.0717627	___1	0.999999	60.783	3.31879e-10	128.95	115.71	128.95	6.97866	ETVICGPVTRQTNIQTLDRPIKKGPVQLIQQ	QTNIQT(1)LDRPIK	QT(-60.78)NIQT(60.78)LDRPIK
UID17139	8271	Q17RG1;J3KSZ9;H3BVC0	Q17RG1	S	29	BTB/POZ domain-containing protein KCTD19	KCTD19	0.0951818	0.21337	___2	0.999996	54.4238	0.00817591	61.11	24.818	61.11	5.91177	LFHFNVGGWHFSVPRSKLSQFPDSLLWKEAS	S(1)KLS(1)QFPDSLLWK	S(54.42)KLS(54.42)QFPDS(-54.42)LLWK
UID17140	8272	Q17RG1;J3KSZ9;H3BVC0	Q17RG1	S	32	BTB/POZ domain-containing protein KCTD19	KCTD19	0.0951818	0.21337	___2	0.999996	54.4238	0.00817591	61.11	24.818	61.11	5.91177	FNVGGWHFSVPRSKLSQFPDSLLWKEASALT	S(1)KLS(1)QFPDSLLWK	S(54.42)KLS(54.42)QFPDS(-54.42)LLWK
UID3179	4542	O60341	O60341	S	166	Lysine-specific histone demethylase 1A	KDM1A	-0.122334	0.339218	___1	0.999333	31.7751	0.000110011	56.211	54.805	56.211	7.23598	LPPPPPQAPPEEENESEPEEPSGVEGAAFQS	KLPPPPPQAPPEEENES(0.999)EPEEPS(0.001)GVEGAAFQSR	KLPPPPPQAPPEEENES(31.78)EPEEPS(-31.78)GVEGAAFQS(-55.56)R
UID2617	3750	Q8NB78;J3KPL2;H0Y6H0	Q8NB78	S	247	Lysine-specific histone demethylase 1B	KDM1B	-0.0335253	0.174133	___1	0.999999	58.5397	1.56792e-36	187.73	187.73	187.73	7.40245	PSCTSTNRAAATGNASPGKLEHSKAALSVHV	AAATGNAS(1)PGKLEHSK	AAAT(-97.15)GNAS(58.54)PGKLEHS(-58.54)K
UID2618	3751	Q8NB78;J3KPL2;Q8NB78-2;F2Z2A7	Q8NB78	S	17	Lysine-specific histone demethylase 1B	KDM1B	NaN	-0.245496	___1	0.999998	57.9886	8.58523e-40	198.95	144.86	198.95	6.72625	ATPRGRTKKKASFDHSPDSLPLRSSGRQAKK	ASFDHS(1)PDSLPLR	AS(-84.64)FDHS(57.99)PDS(-57.99)LPLR
UID20889	13493	Q9Y2K7;Q9Y2K7-3;D4QA03;E9PIL6;Q9Y2K7-2	Q9Y2K7	S	558	Lysine-specific demethylase 2A	KDM2A	-0.351755	-0.486045	___2	0.998906	29.6065	0.000512221	54.622	39.814	54.622	6.53057	MKPAPRLTPVRPAAASPIVSGARRRRVRCRK	LT(1)PVRPAAAS(0.999)PIVS(0.001)GAR	LT(51.52)PVRPAAAS(29.61)PIVS(-29.61)GAR
UID22318	16437	Q9Y2K7;Q9Y2K7-3;D4QA03;E9PIL6;Q9Y2K7-2	Q9Y2K7	T	550	Lysine-specific demethylase 2A	KDM2A	-0.351755	-0.486045	___2	0.999993	51.5842	0.000512221	54.622	39.814	53.361	6.53057	IPITKPHTMKPAPRLTPVRPAAASPIVSGAR	LT(1)PVRPAAAS(0.997)PIVS(0.004)GAR	LT(51.58)PVRPAAAS(24.55)PIVS(-24.55)GAR
UID9691	13494	Q9Y2K7;Q9Y2K7-3	Q9Y2K7	S	28	Lysine-specific demethylase 2A	KDM2A	-0.114223	-0.179129	___1	1	114.178	9.60857e-21	151.95	141.81	151.95	7.6432	RLRGTMRRRYEDDGISDDEIEGKRTFDLEEK	YEDDGIS(1)DDEIEGKR	Y(-114.18)EDDGIS(114.18)DDEIEGKR
UID9689	13492	Q9Y2K7;Q9Y2K7-3;D4QA03;E9PIL6;Q9Y2K7-2	Q9Y2K7	S	692	Lysine-specific demethylase 2A	KDM2A	0.162984	0.0898199	___1	1	62.5249	4.73364e-39	199.41	172.14	62.525	7.83644	QEDSSEKAQKRKMEESDEEAVQAKVLRPLRS	KMEES(1)DEEAVQAK	KMEES(62.52)DEEAVQAK
UID22319	16438	Q9Y2K7;Q9Y2K7-3;D4QA03;E9PIL6;Q9Y2K7-2	Q9Y2K7	T	713	Lysine-specific demethylase 2A	KDM2A	0.227371	0.638771	___2	0.996574	29.1986	2.20627e-12	85.615	85.615	52.17	7.8829	QAKVLRPLRSCDEPLTPPPHSPTSMLQLIHD	S(0.001)CDEPLT(0.997)PPPHS(0.627)PT(0.196)S(0.178)MLQLIHDPVSPR	S(-30.18)CDEPLT(29.2)PPPHS(5.07)PT(-5.07)S(-5.49)MLQLIHDPVS(-32.29)PR
UID7398	10334	Q8NHM5;Q8NHM5-4;Q8NHM5-2;Q8NHM5-3;F8WBN2;F5H0A1;F5H1E0	Q8NHM5	S	57	Lysine-specific demethylase 2B	KDM2B	NaN	0.304576	___1	1	68.3994	1.39843e-06	104.53	93.63	104.53	6.28436	QRPIDRQRYDENEDLSDVEEIVSVRGFSLEE	QRYDENEDLS(1)DVEEIVSVR	QRY(-83.43)DENEDLS(68.4)DVEEIVS(-68.4)VR
UID18595	10332	Q8NHM5;Q8NHM5-4;Q8NHM5-2;Q8NHM5-3	Q8NHM5	S	975	Lysine-specific demethylase 2B	KDM2B	NaN	NaN	___2	0.999915	41.5315	9.49328e-06	54.087	47.195	54.087	6.70072	RTENSLANENQQPIKSEPESEGEEPKRPPGI	TENSLANENQQPIKS(1)EPES(1)EGEEPK	T(-50.11)ENS(-41.53)LANENQQPIKS(41.53)EPES(46.16)EGEEPK
UID18596	10333	Q8NHM5;Q8NHM5-4;Q8NHM5-2;Q8NHM5-3	Q8NHM5	S	979	Lysine-specific demethylase 2B	KDM2B	NaN	NaN	___2	0.999965	46.1622	9.49328e-06	54.087	47.195	54.087	6.70072	SLANENQQPIKSEPESEGEEPKRPPGICERP	TENSLANENQQPIKS(1)EPES(1)EGEEPK	T(-50.11)ENS(-41.53)LANENQQPIKS(41.53)EPES(46.16)EGEEPK
UID1773	2550	Q9Y4C1;F5H070;F8WE62	Q9Y4C1	S	445	Lysine-specific demethylase 3A	KDM3A	-1.53024	NaN	___1	0.996981	25.2039	0.000278774	80.412	73.81	80.412	6.43175	IANPPELQKHLEHAPSPSDVSNAPEVKAGVN	HLEHAPS(0.997)PS(0.003)DVSNAPEVK	HLEHAPS(25.2)PS(-25.2)DVS(-49.54)NAPEVK
UID6792	9462	Q7LBC6;Q7LBC6-2	Q7LBC6	S	779	Lysine-specific demethylase 3B	KDM3B	NaN	0.160347	___1	0.794875	5.89832	7.64041e-06	56.681	55.106	56.681	5.78601	TFSNVFGRHSGGFLSSPADFSQENKAPFEAV	HSGGFLS(0.204)S(0.795)PADFSQENKAPFEAVKR	HS(-32.17)GGFLS(-5.9)S(5.9)PADFS(-35.03)QENKAPFEAVKR
UID3296	4692	O75164	O75164	S	523	Lysine-specific demethylase 4A	KDM4A	0.416299	0.220749	___1	0.95457	16.0151	4.90185e-14	127.97	122.59	120.9	6.80247	SSSSLGSGSSRDSISSDSETSEPLSCRAQGQ	DSIS(0.003)S(0.955)DS(0.024)ET(0.015)S(0.003)EPLSCR	DS(-62.87)IS(-24.75)S(16.02)DS(-16.02)ET(-18)S(-24.75)EPLS(-46.16)CR
UID12994	2578	P29375;P29375-2;F5H1F7	P29375	S	1331	Lysine-specific demethylase 5A	KDM5A	-0.354132	-0.421802	___2	0.938156	13.9359	4.49525e-05	104	91.556	91.712	6.63902	FQQSAFNRVVSSVSSSPRQTMDYDDEETDSD	VVS(0.031)S(0.968)VS(0.017)S(0.047)S(0.938)PR	VVS(-17.06)S(17.06)VS(-18.82)S(-13.94)S(13.94)PR
UID12993	2576	P29375;P29375-2;F5H1F7	P29375	S	1327	Lysine-specific demethylase 5A	KDM5A	-0.210646	-0.421802	___2	0.987268	19.4193	4.49525e-05	153.81	96.633	104	6.67504	HLPSFQQSAFNRVVSSVSSSPRQTMDYDDEE	VVS(0.012)S(0.987)VS(0.007)S(0.119)S(0.875)PR	VVS(-19.42)S(19.42)VS(-22.21)S(-8.65)S(8.65)PR
UID1793	2575	P29375;P29375-2;F5H1F7	P29375	S	1111	Lysine-specific demethylase 5A	KDM5A	NaN	0.146883	___1	0.999762	36.2363	0.000927368	48.907	48.907	48.907	6.3884	LIEKEKEKDLDLEPLSDLEEGLEETRDTAMV	DLDLEPLS(1)DLEEGLEETR	DLDLEPLS(36.24)DLEEGLEET(-36.24)R
UID228	328	P41229;P41229-4;P41229-3;P41229-2;B0QZ44	P41229	S	301	Lysine-specific demethylase 5C	KDM5C	0.0511633	0.238953	___1	0.999668	35.1751	1.66072e-46	197.28	190.19	197.28	7.31387	TSPKTFLESKEELSHSPEPCTKMTMRLRRNH	TFLESKEELSHS(1)PEPCTK	T(-168.61)FLES(-78.96)KEELS(-35.18)HS(35.18)PEPCT(-45.45)K
UID229	329	P41229;P41229-4;P41229-3;P41229-2;B0QZ44	P41229	S	317	Lysine-specific demethylase 5C	KDM5C	NaN	NaN	___1	1	66.1598	1.53575e-05	85.837	85.837	85.837	6.23774	PEPCTKMTMRLRRNHSNAQFIESYVCRMCSR	NHS(1)NAQFIESYVCR	NHS(66.16)NAQFIES(-66.16)Y(-71.75)VCR
UID5042	7020	Q07666;Q07666-2;Q07666-3	Q07666	S	20	KH domain-containing, RNA-binding, signal transduction-associated protein 1	KHDRBS1	0.810155	0.717785	___1	0.999813	39.1239	4.29513e-23	168.68	159.97	100.6	8.29938	DDPAARMSRSSGRSGSMDPSGAHPSVRQTPS	SGS(1)MDPSGAHPSVR	S(-39.12)GS(39.12)MDPS(-41.89)GAHPS(-74.05)VR
UID14158	4220	O15037	O15037	S	353	Protein KHNYN	KHNYN	-0.374561	-0.172744	___2	1	78.5312	9.83269e-13	93.359	93.359	78.531	6.71529	SRGASLLQRLHNGNASPPRVPSPPPAPEPPW	LHNGNAS(1)PPRVPS(1)PPPAPEPPWHCGDR	LHNGNAS(78.53)PPRVPS(78.53)PPPAPEPPWHCGDR
UID14159	4221	O15037	O15037	S	359	Protein KHNYN	KHNYN	-0.374561	-0.172744	___2	1	78.5312	9.83269e-13	93.359	93.359	78.531	6.71529	LQRLHNGNASPPRVPSPPPAPEPPWHCGDRG	LHNGNAS(1)PPRVPS(1)PPPAPEPPWHCGDR	LHNGNAS(78.53)PPRVPS(78.53)PPPAPEPPWHCGDR
UID2961	4222	O15037;G3V331	O15037	S	10	Protein KHNYN	KHNYN	-0.129403	-0.175812	___1	1	76.8517	4.0696e-10	110.97	102.18	105.17	7.14687	______MPTWGARPASPDRFAVSAEAENKVR	PTWGARPAS(1)PDR	PT(-76.85)WGARPAS(76.85)PDR
UID18948	10822	Q92945;M0QYH3;M0QXW7	Q92945	S	181	Far upstream element-binding protein 2	KHSRP	0.136323	-1.08298	___2	1	48.907	6.54877e-14	147.75	147.75	48.907	7.7643	QINKIQQDSGCKVQISPDSGGLPERSVSLTG	VQIS(1)PDS(1)GGLPER	VQIS(48.91)PDS(48.91)GGLPER
UID7749	10822	Q92945;M0QYH3;M0QXW7	Q92945	S	181	Far upstream element-binding protein 2	KHSRP	0.316725	0.32009	___1	1	48.907	6.54877e-14	147.75	147.75	48.907	7.7643	QINKIQQDSGCKVQISPDSGGLPERSVSLTG	VQIS(1)PDS(1)GGLPER	VQIS(48.91)PDS(48.91)GGLPER
UID18949	10823	Q92945;M0QYH3;M0QXW7	Q92945	S	184	Far upstream element-binding protein 2	KHSRP	0.136323	-1.08298	___2	1	48.907	0.00711334	48.907	48.907	48.907	6.1384	KIQQDSGCKVQISPDSGGLPERSVSLTGAPE	VQIS(1)PDS(1)GGLPER	VQIS(48.91)PDS(48.91)GGLPER
UID7747	10820	Q92945;M0R0I5	Q92945	S	125	Far upstream element-binding protein 2	KHSRP	2.68816	NaN	___1	0.932217	12.7343	0.00150624	51.636	47.515	51.636	6.3011	RQLEDGDQPESKKLASQGDSISSQLGPIHPP	KLAS(0.932)QGDS(0.05)IS(0.013)S(0.005)QLGPIHPPPR	KLAS(12.73)QGDS(-12.73)IS(-18.54)S(-22.64)QLGPIHPPPR
UID7748	10821	Q92945;M0R3J3	Q92945	S	480	Far upstream element-binding protein 2	KHSRP	NaN	0.127494	___1	1	95.2051	2.14442e-09	114.96	114.96	95.205	6.70867	PPNGDPNFKLFIIRGSPQQIDHAKQLIEEKI	LFIIRGS(1)PQQIDHAK	LFIIRGS(95.21)PQQIDHAK
UID1910	2745	Q14667;Q08E86;K7EQ86;Q14667-2;F6XS94;Q14667-3	Q14667	S	2094	UPF0378 protein KIAA0100	KIAA0100	NaN	NaN	___1	1	104.905	1.08956e-05	104.9	98.218	104.9	6.21394	QGLTRSSGVRRSFRKSPEHPVDDIDKMKERA	S(1)PEHPVDDIDK	S(104.9)PEHPVDDIDK
UID815	1174	Q12767;Q12767-2;C9JL75;J3QLC5;J3QQW3	Q12767	S	457	Uncharacterized protein KIAA0195	KIAA0195	-0.119887	0.24501	___1	1	73.2189	0.00191986	73.219	63.682	73.219	6.59854	PHSSHEDLTDGLSTRSFCHPEPHERDALLAG	S(1)FCHPEPHER	S(73.22)FCHPEPHER
UID12016	1177	Q12767;Q12767-2;C9JL75;J3QLC5;J3QQW3;J3QSG7	Q12767	S	454	Uncharacterized protein KIAA0195	KIAA0195	0.174151	NaN	___2	0.775589	5.4435	2.13371e-05	70.145	64.008	70.145	6.90726	VEPPHSSHEDLTDGLSTRSFCHPEPHERDAL	VEPPHS(0.5)S(0.5)HEDLT(0.003)DGLS(0.776)T(0.221)R	VEPPHS(0)S(0)HEDLT(-24.2)DGLS(5.44)T(-5.44)R
UID12012	1172	Q12767;Q12767-2;C9JL75	Q12767	S	221	Uncharacterized protein KIAA0195	KIAA0195	0.179256	0.274233	___2	1	104.542	3.37055e-20	104.54	96.078	104.54	7.98777	DEHIVLEPGDLFPPFSPPPSPRGEVERGPQS	GIKDDEHIVLEPGDLFPPFS(1)PPPS(1)PRGEVER	GIKDDEHIVLEPGDLFPPFS(104.54)PPPS(104.54)PRGEVER
UID12013	1173	Q12767;Q12767-2;C9JL75	Q12767	S	225	Uncharacterized protein KIAA0195	KIAA0195	0.179256	0.274233	___2	1	104.542	3.37055e-20	104.54	96.078	104.54	7.98777	VLEPGDLFPPFSPPPSPRGEVERGPQSPQQH	GIKDDEHIVLEPGDLFPPFS(1)PPPS(1)PRGEVER	GIKDDEHIVLEPGDLFPPFS(104.54)PPPS(104.54)PRGEVER
UID816	1176	Q12767;Q12767-2;C9JL75;J3QLC5;J3QQW3;J3QSG7	Q12767	S	445	Uncharacterized protein KIAA0195	KIAA0195	NaN	-0.193204	___1	0.94175	12.0878	1.55418e-15	125.45	125.45	125.45	6.34873	ETVLFFSGKVEPPHSSHEDLTDGLSTRSFCH	VEPPHS(0.058)S(0.942)HEDLTDGLSTR	VEPPHS(-12.09)S(12.09)HEDLT(-47.09)DGLS(-68.3)T(-73.36)R
UID1384	2015	Q92622;E9PEM3;Q92622-3;Q92622-2;H0Y6E6	Q92622	S	197	Run domain Beclin-1 interacting and cysteine-rich containing protein	KIAA0226	-0.280037	-0.537147	___1	1	78.708	5.70666e-05	90.707	80.063	90.707	6.58203	LLAQIDASMFARKHESPLLVTKSQSLTALPS	KHES(1)PLLVTK	KHES(78.71)PLLVT(-78.71)K
UID7717	10783	Q92628	Q92628	S	814	Uncharacterized protein KIAA0232	KIAA0232	NaN	NaN	___1	0.999306	32.4996	3.2263e-27	151.95	138.07	151.95	6.98479	KTENKNFETTQVCNESPHGDGYSSGVIKDIW	NFETTQVCNES(0.999)PHGDGYS(0.001)SGVIK	NFET(-80.07)T(-61.55)QVCNES(32.5)PHGDGY(-76.89)S(-32.5)S(-38.82)GVIK
UID2968	4233	O15063	O15063	S	723	Uncharacterized protein KIAA0355	KIAA0355	NaN	0.580957	___1	0.999999	62.9185	9.26227e-11	94.927	94.927	94.927	6.89447	HTPLTPQPGLAPQQQSPKQQQPQVQYYQHLL	APQAGAHTPLTPQPGLAPQQQS(1)PK	APQAGAHT(-71.59)PLT(-62.92)PQPGLAPQQQS(62.92)PK
UID20983	13616	Q9Y4F3;Q9Y4F3-3;Q9Y4F3-4;Q9Y4F3-5;G8JLP4;F8VVB8	Q9Y4F3	S	712	Meiosis arrest female protein 1	KIAA0430	0.0903115	NaN	___2	0.997827	27.1357	4.49822e-05	77.221	77.221	52.463	6.64924	PVYKTSQKKENLSARSVTSSPVEKKDKEETV	S(0.998)VT(0.518)S(0.403)S(0.081)PVEKK	S(27.14)VT(1.1)S(-1.1)S(-8.1)PVEKK
UID9786	13618	Q9Y4F3;Q9Y4F3-3;Q9Y4F3-4;Q9Y4F3-5;F8VVB8	Q9Y4F3	S	760	Meiosis arrest female protein 1	KIAA0430	0.523161	0.234482	___1	0.998352	27.8219	9.46267e-05	117.52	110.24	117.52	6.59295	VSPLLASQSWSSRSMSPNLLNRASPLAFNIA	S(0.002)MS(0.998)PNLLNR	S(-27.82)MS(27.82)PNLLNR
UID9787	13619	Q9Y4F3;Q9Y4F3-3;Q9Y4F3-4;Q9Y4F3-5;G8JLP4;C9JKX0	Q9Y4F3	S	1093	Meiosis arrest female protein 1	KIAA0430	NaN	NaN	___1	1	75.5647	0.000510285	77.191	77.191	77.191	6.18461	KPPPPNTDPWLLRSKSPVGNPQLIQFSREVI	S(1)PVGNPQLIQFSR	S(75.56)PVGNPQLIQFS(-75.56)R
UID20984	13617	Q9Y4F3;Q9Y4F3-3;Q9Y4F3-4;Q9Y4F3-5;G8JLP4;F8VVB8	Q9Y4F3	S	716	Meiosis arrest female protein 1	KIAA0430	NaN	NaN	___2	0.794004	6.07344	4.49822e-05	77.221	77.221	77.221	6.64246	TSQKKENLSARSVTSSPVEKKDKEETVFQVS	ENLS(0.145)ARS(0.579)VT(0.283)S(0.199)S(0.794)PVEK	ENLS(-6.07)ARS(3.19)VT(-3.19)S(-6.07)S(6.07)PVEK
UID3167	4527	O60303	O60303	S	233	Uncharacterized protein KIAA0556	KIAA0556	0.399335	0.381498	___1	0.928502	11.4701	0.00191608	64.537	40.826	54.103	6.30335	EDPALVGHPRHDRPPSSGDWTQKDVHGEQET	HDRPPS(0.929)S(0.066)GDWT(0.005)QK	HDRPPS(11.47)S(-11.47)GDWT(-22.43)QK
UID17157	8300	Q2KHM9;B7Z6L6;Q2KHM9-2	Q2KHM9	S	564	Uncharacterized protein KIAA0753	KIAA0753	0.125519	NaN	___2	0.951735	12.9436	3.30973e-06	83.395	83.395	83.395	6.56028	PVKDRKAPWIPPNPTSPPASPKCAAWLKVKT	KAPWIPPNPT(0.049)S(0.952)PPAS(0.999)PK	KAPWIPPNPT(-12.94)S(12.94)PPAS(29.17)PK
UID17158	8301	Q2KHM9;B7Z6L6;Q2KHM9-2	Q2KHM9	S	568	Uncharacterized protein KIAA0753	KIAA0753	0.125519	NaN	___2	0.998849	29.1704	3.30973e-06	83.395	83.395	83.395	6.56028	RKAPWIPPNPTSPPASPKCAAWLKVKTSPRD	KAPWIPPNPT(0.049)S(0.952)PPAS(0.999)PK	KAPWIPPNPT(-12.94)S(12.94)PPAS(29.17)PK
UID14635	4875	O94854;O94854-2	O94854	S	155	Uncharacterized protein KIAA0754	KIAA0754	-0.927249	NaN	___2	0.99498	27.1789	8.20298e-07	52.455	52.455	47.506	7.69805	HPLGDTACTVEMPPLSPCLSEELLDPELHVL	QHPLGDT(0.001)ACT(0.002)VEMPPLS(0.995)PCLS(0.995)EELLDPELHVLIT(0.005)PS(0.003)LR	QHPLGDT(-34.79)ACT(-32.32)VEMPPLS(27.18)PCLS(27.18)EELLDPELHVLIT(-27.18)PS(-30.43)LR
UID14636	4876	O94854;O94854-2	O94854	S	159	Uncharacterized protein KIAA0754	KIAA0754	-0.927249	NaN	___2	0.99498	27.1789	8.20298e-07	52.455	52.455	47.506	7.69805	DTACTVEMPPLSPCLSEELLDPELHVLITPS	QHPLGDT(0.001)ACT(0.002)VEMPPLS(0.995)PCLS(0.995)EELLDPELHVLIT(0.005)PS(0.003)LR	QHPLGDT(-34.79)ACT(-32.32)VEMPPLS(27.18)PCLS(27.18)EELLDPELHVLIT(-27.18)PS(-30.43)LR
UID3435	4874	O94854;O94854-2	O94854	S	77	Uncharacterized protein KIAA0754	KIAA0754	-0.593616	-0.910349	___1	1	61.1103	1.42164e-06	133.15	119.96	61.11	6.86009	SKSIGIPEVQDFKNLSGDCQDFRFQQHSANP	NLS(1)GDCQDFR	NLS(61.11)GDCQDFR
UID3434	4873	O94854;O94854-2	O94854	S	619	Uncharacterized protein KIAA0754	KIAA0754	-0.565801	-0.453649	___1	0.999998	56.4677	2.11738e-57	225.88	225.88	225.88	7.38106	HRNFPEQVFQDLQRKSPESEILSLHLLVEEL	KS(1)PESEILSLHLLVEELR	KS(56.47)PES(-56.47)EILS(-105.55)LHLLVEELR
UID3433	4869	O94854;O94854-2	O94854	S	181	Uncharacterized protein KIAA0754	KIAA0754	-0.514614	-0.47228	___1	0.999685	35.0178	4.38176e-39	202.94	202.94	202.94	7.19421	ELHVLITPSLREKTESELKFEEDERWIMMEA	EKTES(1)ELKFEEDER	EKT(-35.02)ES(35.02)ELKFEEDER
UID10338	14815	O94854;O94854-2	O94854	T	122	Uncharacterized protein KIAA0754	KIAA0754	0.229588	-0.606442	___1	0.998796	29.2025	2.2304e-06	123.75	104.77	117.7	7.00342	SGNTDVMQESRFSSATWPRATKSLAKGGFSE	FSS(0.001)AT(0.999)WPR	FS(-54.51)S(-29.2)AT(29.2)WPR
UID3438	4877	O94854;O94854-2	O94854	S	666	Uncharacterized protein KIAA0754	KIAA0754	NaN	-0.655443	___1	0.913739	10.2501	4.47494e-07	102.69	96.794	102.69	6.0835	LNVASSEGGEMERRDSDSFLNIFPEKQVTKA	RDS(0.914)DS(0.086)FLNIFPEK	RDS(10.25)DS(-10.25)FLNIFPEK
UID3439	4879	O94854;O94854-2	O94854	S	64	Uncharacterized protein KIAA0754	KIAA0754	NaN	-0.682304	___1	1	74.9616	0.00206804	77.894	58.938	74.962	5.95455	REPQSESVTLEHVSKSIGIPEVQDFKNLSGD	S(1)IGIPEVQDFK	S(74.96)IGIPEVQDFK
UID211	303	Q6ICG6;B0QY16;Q6ICG6-3;B0AZU2;Q6ICG6-2	Q6ICG6	S	304	Uncharacterized protein KIAA0930	KIAA0930	-0.271479	-0.0319598	___1	0.99016	20.0273	3.05317e-08	117	105.36	89.358	7.24844	STPPTPERNNRPAFFSPSLKRKVPRNRIAEM	NNRPAFFS(0.99)PS(0.01)LKR	NNRPAFFS(20.03)PS(-20.03)LKR
UID210	302	Q6ICG6;B0QY16;Q6ICG6-3;B0AZU2;Q6ICG6-2	Q6ICG6	S	324	Uncharacterized protein KIAA0930	KIAA0930	-0.119087	0.0770409	___1	0.999688	35.0607	7.70833e-35	156.7	155.26	132.6	8.01292	RKVPRNRIAEMKKSHSANDSEEFFREDDGGA	SHS(1)ANDSEEFFREDDGGADLHNATNLR	S(-35.06)HS(35.06)ANDS(-63.64)EEFFREDDGGADLHNAT(-121.18)NLR
UID9663	13459	Q9Y2F5	Q9Y2F5	S	1854	Uncharacterized protein KIAA0947	KIAA0947	0.0159258	0.416	___1	0.962845	14.1479	7.69384e-11	149.32	114.36	88.075	7.09304	TSTLRSAKRLRLDTGSPEPETRGVTAEGIHK	LDT(0.037)GS(0.963)PEPETR	LDT(-14.15)GS(14.15)PEPET(-39.55)R
UID20863	13461	Q9Y2F5	Q9Y2F5	S	1903	Uncharacterized protein KIAA0947	KIAA0947	0.396379	NaN	___2	0.996043	24.1716	7.11512e-06	81.974	76.847	81.974	6.20063	SCSSPAVSAVSQLPLSPKETVESHDKAIANA	S(0.074)CS(0.428)S(0.498)PAVSAVS(0.004)QLPLS(0.996)PK	S(-8.3)CS(-0.66)S(0.66)PAVS(-42.79)AVS(-24.17)QLPLS(24.17)PK
UID5987	8346	Q2M389	Q2M389	S	1157	WASH complex subunit 7	KIAA1033	-0.154024	-0.254231	___1	0.818384	7.03318	3.27735e-78	232.2	232.2	232.2	7.20224	EENQEKKEKEEETKTSNGDLSDSTVSADPVV	EKEEET(0.02)KT(0.162)S(0.818)NGDLSDSTVSADPVVK	EKEEET(-16.22)KT(-7.03)S(7.03)NGDLS(-50.56)DS(-93.86)T(-100.25)VS(-134.05)ADPVVK
UID5964	8312	Q2LD37;Q2LD37-4;Q2LD37-6;Q2LD37-7;Q2LD37-2;H7C121	Q2LD37	S	1355	Uncharacterized protein KIAA1109	KIAA1109	-0.398094	NaN	___1	1	108.425	5.16194e-08	113.52	86.089	113.52	6.60427	QFSSDVSRSDENVLDSPKQRRSFGSFPYTPS	SDENVLDS(1)PKQR	S(-108.42)DENVLDS(108.42)PKQR
UID17166	8317	Q2LD37;Q2LD37-4;Q2LD37-6;Q2LD37-7;Q2LD37-2;H7C070;H7C0G8	Q2LD37	S	2601	Uncharacterized protein KIAA1109	KIAA1109	-0.0943102	NaN	___2	0.953386	13.1304	0.000132528	85.563	80.19	85.563	5.70479	KATQTDIKLSRYTAGSASPTPTFKTRKHRDF	YTAGS(0.953)AS(0.056)PT(0.864)PT(0.127)FK	Y(-50.63)T(-41.62)AGS(13.13)AS(-13.13)PT(8.34)PT(-8.34)FK
UID21888	15533	Q2LD37;Q2LD37-4;Q2LD37-6;Q2LD37-7;Q2LD37-2;H7C070;H7C0G8	Q2LD37	T	2605	Uncharacterized protein KIAA1109	KIAA1109	-0.0943102	NaN	___2	0.863809	8.34218	0.000132528	85.563	80.19	85.563	5.70479	TDIKLSRYTAGSASPTPTFKTRKHRDFRSSD	YTAGS(0.953)AS(0.056)PT(0.864)PT(0.127)FK	Y(-50.63)T(-41.62)AGS(13.13)AS(-13.13)PT(8.34)PT(-8.34)FK
UID17162	8307	Q2LD37;Q2LD37-4;Q2LD37-6;Q2LD37-7;Q2LD37-2;H7C121	Q2LD37	S	1323	Uncharacterized protein KIAA1109	KIAA1109	0.0419438	-0.0807941	___2	0.919203	11.8843	0.000313411	84.892	84.892	49.768	6.59286	KRQASVCSTRLGSTKSLTAAFYGDKQPVTVG	LGS(0.784)T(0.235)KS(0.919)LT(0.062)AAFYGDK	LGS(5.53)T(-5.53)KS(11.88)LT(-11.88)AAFY(-41.24)GDK
UID17161	8306	Q2LD37;Q2LD37-4;Q2LD37-6;Q2LD37-7;Q2LD37-2;H7C121	Q2LD37	S	1320	Uncharacterized protein KIAA1109	KIAA1109	0.0419438	-0.305095	___2	0.783875	5.53058	0.0076302	49.768	47.531	49.768	6.49236	SPLKRQASVCSTRLGSTKSLTAAFYGDKQPV	LGS(0.784)T(0.235)KS(0.919)LT(0.062)AAFYGDK	LGS(5.53)T(-5.53)KS(11.88)LT(-11.88)AAFY(-41.24)GDK
UID5966	8316	Q2LD37;Q2LD37-4;Q2LD37-6;Q2LD37-7;Q2LD37-2;H7C070;H7C0G8	Q2LD37	S	2755	Uncharacterized protein KIAA1109	KIAA1109	0.0546401	0.0358898	___1	0.93895	13.6109	5.72597e-31	194.58	175.76	190.55	7.12212	EPTCKVVFENEQDNSSLTKTQRKRSLVTSEP	VVFENEQDNS(0.041)S(0.939)LT(0.02)K	VVFENEQDNS(-13.61)S(13.61)LT(-16.68)K
UID5965	8315	Q2LD37;Q2LD37-4;Q2LD37-6;Q2LD37-7;H3BLT5;H7C070;H0Y781	Q2LD37	S	3653	Uncharacterized protein KIAA1109	KIAA1109	0.605589	0.932829	___1	1	80.0031	6.70989e-13	116.74	116.74	116.74	6.25926	VGETEELPEIRVDAASPGPRVTFNIQDTFPE	VGETEELPEIRVDAAS(1)PGPR	VGET(-80)EELPEIRVDAAS(80)PGPR
UID5963	8307	Q2LD37;Q2LD37-4;Q2LD37-6;Q2LD37-7;Q2LD37-2;H7C121	Q2LD37	S	1323	Uncharacterized protein KIAA1109	KIAA1109	NaN	NaN	___1	0.919203	11.8843	0.000313411	84.892	84.892	49.768	6.59286	KRQASVCSTRLGSTKSLTAAFYGDKQPVTVG	LGS(0.784)T(0.235)KS(0.919)LT(0.062)AAFYGDK	LGS(5.53)T(-5.53)KS(11.88)LT(-11.88)AAFY(-41.24)GDK
UID7780	10868	Q96AT1	Q96AT1	S	50	Uncharacterized protein KIAA1143	KIAA1143	-0.120294	0.235076	___1	1	68.6575	8.90173e-18	120.93	120.93	68.657	8.41963	TKRIQPQPPDEDGDHSDKEDEQPQVVVLKKG	RIQPQPPDEDGDHS(1)DKEDEQPQVVVLK	RIQPQPPDEDGDHS(68.66)DKEDEQPQVVVLK
UID22112	15996	Q96A73;Q96A73-2	Q96A73	T	175	Putative monooxygenase p33MONOX	KIAA1191	NaN	NaN	___2	0.865716	9.7559	0.00441381	45.666	42.783	44.164	6.58099	GEVTKEERQPASAQSTPSTTPHSSPKQRPRG	EERQPAS(0.002)AQS(0.097)T(0.866)PS(0.409)T(0.345)T(0.289)PHS(0.519)S(0.473)PK	EERQPAS(-27.25)AQS(-9.76)T(9.76)PS(0.86)T(-0.86)T(-1.7)PHS(0.43)S(-0.43)PK
UID33311	15996	Q96A73;Q96A73-2	Q96A73	T	175	Putative monooxygenase p33MONOX	KIAA1191	NaN	NaN	___3	0.865716	9.7559	0.00441381	45.666	42.783	44.164	6.58099	GEVTKEERQPASAQSTPSTTPHSSPKQRPRG	EERQPAS(0.002)AQS(0.097)T(0.866)PS(0.409)T(0.345)T(0.289)PHS(0.519)S(0.473)PK	EERQPAS(-27.25)AQS(-9.76)T(9.76)PS(0.86)T(-0.86)T(-1.7)PHS(0.43)S(-0.43)PK
UID17468	8736	Q5T5P2;Q5T5P2-2;Q5T5P2-7;A6NLF3;Q5T5P2-3;Q5T5P2-4;Q5T5P2-8;Q5T5P2-6;Q5T5P0;Q5T5P1;F5H1Q3	Q5T5P2	S	357	Sickle tail protein homolog	KIAA1217	-0.424765	0.174491	___2	0.999483	33.0573	5.44479e-18	136.1	136.1	136.1	7.39173	GNATIPRDRISSLPVSRPISPSPSAILERRD	ISS(0.001)LPVS(0.999)RPIS(0.994)PS(0.005)PS(0.001)AILER	IS(-61.36)S(-33.06)LPVS(33.06)RPIS(22.81)PS(-22.81)PS(-32.96)AILER
UID17469	8737	Q5T5P2;Q5T5P2-2;Q5T5P2-7;A6NLF3;Q5T5P2-3;Q5T5P2-4;Q5T5P2-8;Q5T5P2-6;Q5T5P0;Q5T5P1;F5H1Q3	Q5T5P2	S	361	Sickle tail protein homolog	KIAA1217	-0.424765	0.174491	___2	0.99434	23.977	5.44479e-18	136.1	136.1	128.03	7.60501	IPRDRISSLPVSRPISPSPSAILERRDVKPD	ISS(0.003)LPVS(0.997)RPIS(0.994)PS(0.004)PS(0.002)AILER	IS(-61.55)S(-25.52)LPVS(25.52)RPIS(23.98)PS(-23.98)PS(-27.86)AILER
UID6273	8740	Q5T5P2;Q5T5P2-3	Q5T5P2	S	1259	Sickle tail protein homolog	KIAA1217	-0.0625501	NaN	___1	0.989707	19.9002	0.00167022	108.74	24.795	76.332	7.8743	NSISNMSLLRDSRNYSQETVPKASFGFSGIS	NY(0.01)S(0.99)QETVPK	NY(-19.9)S(19.9)QET(-37.75)VPK
UID10728	15627	Q5T5P2;Q5T5P2-2;Q5T5P2-7;A6NLF3;Q5T5P2-3;Q5T5P2-4;Q5T5P2-8;Q5T5P2-6	Q5T5P2	T	1760	Sickle tail protein homolog	KIAA1217	-0.0605327	0.252999	___1	1	55.7239	0.000647401	76.01	62.418	55.724	6.12759	TSRMPVPMSAKNRPGTLDKPGKQSKLQDPRQ	NRPGT(1)LDKPGK	NRPGT(55.72)LDKPGK
UID6268	8735	Q5T5P2;Q5T5P2-2;Q5T5P2-7;A6NLF3	Q5T5P2	S	1806	Sickle tail protein homolog	KIAA1217	0.208767	-0.0522768	___1	0.973538	16.1191	1.42164e-06	133.15	35.986	133.15	6.42009	KPTSPSLPASKIPALSPSSGKSSSLPSSSGD	IPALS(0.974)PS(0.024)S(0.003)GK	IPALS(16.12)PS(-16.12)S(-25.62)GK
UID21926	15626	Q5T5P2;Q5T5P2-2;Q5T5P2-7;A6NLF3;Q5T5P2-3;Q5T5P2-4;Q5T5P2-8;Q5T5P2-6;Q5T5P0;Q5T5P1;F5H1Q3	Q5T5P2	T	470	Sickle tail protein homolog	KIAA1217	1.23756	0.94561	___2	0.906555	12.5811	3.67084e-05	59.912	54.912	59.912	6.86572	SRKYPDSHLPTLGSKTPPASPHRVSDLRMID	KYPDSHLPT(0.059)LGS(0.088)KT(0.907)PPAS(0.946)PHR	KY(-55.61)PDS(-39.41)HLPT(-14.87)LGS(-12.58)KT(12.58)PPAS(15.75)PHR
UID17471	8739	Q5T5P2;Q5T5P2-2;Q5T5P2-7;A6NLF3;Q5T5P2-3;Q5T5P2-4;Q5T5P2-8;Q5T5P2-6;Q5T5P0;Q5T5P1;F5H1Q3	Q5T5P2	S	474	Sickle tail protein homolog	KIAA1217	1.24999	0.752	___2	0.946045	15.7542	3.67084e-05	59.912	54.912	59.912	6.86572	PDSHLPTLGSKTPPASPHRVSDLRMIDMHAH	KYPDSHLPT(0.059)LGS(0.088)KT(0.907)PPAS(0.946)PHR	KY(-55.61)PDS(-39.41)HLPT(-14.87)LGS(-12.58)KT(12.58)PPAS(15.75)PHR
UID6270	8737	Q5T5P2;Q5T5P2-2;Q5T5P2-7;A6NLF3;Q5T5P2-3;Q5T5P2-4;Q5T5P2-8;Q5T5P2-6;Q5T5P0;Q5T5P1;F5H1Q3	Q5T5P2	S	361	Sickle tail protein homolog	KIAA1217	NaN	0.0829121	___1	0.99434	23.977	5.44479e-18	136.1	136.1	128.03	7.60501	IPRDRISSLPVSRPISPSPSAILERRDVKPD	ISS(0.003)LPVS(0.997)RPIS(0.994)PS(0.004)PS(0.002)AILER	IS(-61.55)S(-25.52)LPVS(25.52)RPIS(23.98)PS(-23.98)PS(-27.86)AILER
UID6271	8738	Q5T5P2;Q5T5P2-2;Q5T5P2-7;A6NLF3	Q5T5P2	S	1794	Sickle tail protein homolog	KIAA1217	NaN	0.029588	___1	0.990858	22.1668	1.03845e-45	206.85	206.85	206.85	6.4048	ANGSAKKSGGDFKPTSPSLPASKIPALSPSS	KSGGDFKPT(0.006)S(0.991)PS(0.003)LPASK	KS(-117.38)GGDFKPT(-22.17)S(22.17)PS(-25.01)LPAS(-82.45)K
UID6521	9105	Q69YN4;Q69YN4-3;Q69YN4-2;Q69YN4-4	Q69YN4	S	138	Protein virilizer homolog	KIAA1429	-0.322866	0.485196	___1	0.7722	5.30179	6.22109e-06	60.419	59.271	58.272	6.93396	AIYGSVDRVISHDRDSPPPPPPPPPPPQPQP	VIS(0.228)HDRDS(0.772)PPPPPPPPPPPQPQPSLK	VIS(-5.3)HDRDS(5.3)PPPPPPPPPPPQPQPS(-57.75)LK
UID6520	9103	Q69YN4;Q69YN4-3;H0YC41	Q69YN4	S	1579	Protein virilizer homolog	KIAA1429	0.0950467	0.207478	___1	0.994042	22.2238	2.89649e-11	155.39	132.07	142.1	7.96025	DLHSELERSFLSEPSSPGRTKTTKGFKLGKH	SFLSEPS(0.006)S(0.994)PGR	S(-104.11)FLS(-61.14)EPS(-22.22)S(22.22)PGR
UID17717	9101	Q69YN4;Q69YN4-3;H0YC41	Q69YN4	S	1575	Protein virilizer homolog	KIAA1429	0.1153	NaN	___2	0.938648	9.74755	0.00217319	88.561	58.169	88.561	5.57724	CSDFDLHSELERSFLSEPSSPGRTKTTKGFK	SFLS(0.939)EPS(0.64)S(0.421)PGR	S(-54.18)FLS(9.75)EPS(2.06)S(-2.06)PGR
UID17718	9102	Q69YN4;Q69YN4-3;H0YC41	Q69YN4	S	1578	Protein virilizer homolog	KIAA1429	0.1153	NaN	___2	0.832085	6.95739	7.95734e-08	106.6	106.6	79.639	6.46415	FDLHSELERSFLSEPSSPGRTKTTKGFKLGK	SFLSEPS(0.832)S(0.168)PGR	S(-72.11)FLS(-35.13)EPS(6.96)S(-6.96)PGR
UID6516	9099	Q69YN4;Q69YN4-3;Q69YN4-2;Q69YN4-4	Q69YN4	S	173	Protein virilizer homolog	KIAA1429	0.217107	0.0318429	___1	1	55.0512	5.76533e-13	117.21	111.98	55.051	6.99241	NPKHADGEKEDQFNGSPPRPQPRGPRTPPGP	HADGEKEDQFNGS(1)PPRPQPR	HADGEKEDQFNGS(55.05)PPRPQPR
UID6517	9100	Q69YN4;Q69YN4-3;Q69YN4-2;Q69YN4-4	Q69YN4	S	222	Protein virilizer homolog	KIAA1429	NaN	NaN	___1	0.9999	39.9985	7.37428e-05	63.225	59.247	63.225	6.02354	KEEDAPHREDYFEPISPDRNSVPQEGQYSDE	EEDAPHREDYFEPIS(1)PDR	EEDAPHREDY(-40)FEPIS(40)PDR
UID6519	9102	Q69YN4;Q69YN4-3;H0YC41	Q69YN4	S	1578	Protein virilizer homolog	KIAA1429	NaN	NaN	___1	0.832085	6.95739	7.95734e-08	106.6	106.6	79.639	6.46415	FDLHSELERSFLSEPSSPGRTKTTKGFKLGK	SFLSEPS(0.832)S(0.168)PGR	S(-72.11)FLS(-35.13)EPS(6.96)S(-6.96)PGR
UID10752	15685	Q69YN4;Q69YN4-3;Q69YN4-2;Q69YN4-4	Q69YN4	T	184	Protein virilizer homolog	KIAA1429	NaN	NaN	___1	1	71.0673	1.22179e-08	72.214	72.214	72.214	6.54048	QFNGSPPRPQPRGPRTPPGPPPPDDDEDDPV	GPRT(1)PPGPPPPDDDEDDPVPLPVSGDK	GPRT(71.07)PPGPPPPDDDEDDPVPLPVS(-71.07)GDK
UID9150	12725	Q9P2B7;Q9P2B7-2	Q9P2B7	S	218	UPF0501 protein KIAA1430	KIAA1430	NaN	0.171693	___1	0.999937	42.0964	0.000998138	61.622	61.622	61.622	5.50773	SSKSSKKHVSGITLLSPKHKYKSGIKSTETQ	KHVSGITLLS(1)PK	KHVS(-58.52)GIT(-42.1)LLS(42.1)PK
UID2277	3274	Q4ADV7;H0YFN7;Q4ADV7-3;Q4ADV7-2	Q4ADV7	S	1017	Protein RIC1 homolog	KIAA1432	1.02666	0.502199	___1	0.998779	29.8636	6.11828e-13	135.38	129.42	135.38	7.03371	PSSSGGFEFFRNRSISLSQSAENVPASKFSL	S(0.001)IS(0.999)LSQSAENVPASK	S(-29.86)IS(29.86)LS(-37.21)QS(-63.79)AENVPAS(-122.75)K
UID9128	12698	Q9P266	Q9P266	S	1281	Junctional protein associated with coronary artery disease	KIAA1462	1.67148	0.408091	___1	1	76.9585	2.20621e-80	255.24	241.38	76.959	7.93374	SSVSRMRVLSFRNADSQEDAEELKATTRGQA	VLS(1)FRNADS(1)QEDAEELK	VLS(76.96)FRNADS(76.96)QEDAEELK
UID20327	12698	Q9P266	Q9P266	S	1281	Junctional protein associated with coronary artery disease	KIAA1462	NaN	NaN	___2	1	76.9585	2.20621e-80	255.24	241.38	76.959	7.93374	SSVSRMRVLSFRNADSQEDAEELKATTRGQA	VLS(1)FRNADS(1)QEDAEELK	VLS(76.96)FRNADS(76.96)QEDAEELK
UID9121	12691	Q9P266	Q9P266	S	1044	Junctional protein associated with coronary artery disease	KIAA1462	0.523462	0.642775	___1	1	153.753	6.79588e-19	153.75	98.969	153.75	8.64552	GAGLPLSLSNKNRGLSAPDLRSVGLTPGQEQ	NRGLS(1)APDLR	NRGLS(153.75)APDLR
UID9120	12690	Q9P266	Q9P266	S	757	Junctional protein associated with coronary artery disease	KIAA1462	0.559149	0.689962	___1	0.999981	47.7169	3.28441e-23	158.52	141.3	151.11	8.29706	KQRPSARNLKGHRSLSPSSNSAFSRTSLSVD	S(1)LS(1)PSSNSAFSR	S(68.17)LS(47.72)PS(-47.72)S(-56.5)NS(-66.71)AFS(-119.21)R
UID9129	12699	Q9P266	Q9P266	S	885	Junctional protein associated with coronary artery disease	KIAA1462	0.568519	0.061526	___1	1	56.1309	8.16097e-08	112.44	91.193	56.131	8.11691	NRAHCRQEDVGFRGNSPEMRVEPQPRMWVPE	QEDVGFRGNS(1)PEMRVEPQPR	QEDVGFRGNS(56.13)PEMRVEPQPR
UID9132	12703	Q9P266	Q9P266	S	255	Junctional protein associated with coronary artery disease	KIAA1462	0.595695	0.790834	___1	0.999998	57.2388	7.98913e-46	179.86	179.86	167.22	7.60647	SLSCTEIPIPLNERHSPKMPPYPPTCAPNLD	VLSPESLSCTEIPIPLNERHS(1)PK	VLS(-152.87)PES(-105.15)LS(-72.38)CT(-57.24)EIPIPLNERHS(57.24)PK
UID9118	12688	Q9P266	Q9P266	S	1002	Junctional protein associated with coronary artery disease	KIAA1462	0.634686	0.743352	___1	0.966066	15.6075	4.3391e-06	64.701	59.945	64.701	6.71483	PLPASYPAEPREPQESPKITSAFSSVKPSEA	EPQES(0.966)PKIT(0.027)S(0.007)AFSSVKPSEAVPR	EPQES(15.61)PKIT(-15.61)S(-21.4)AFS(-35.69)S(-39.79)VKPS(-54.11)EAVPR
UID9124	12694	Q9P266	Q9P266	S	1319	Junctional protein associated with coronary artery disease	KIAA1462	1.1379	0.129908	___1	0.998626	29.482	3.57067e-07	128.14	103.44	118.31	7.56261	SPGSGDRAQRLGHSLSVSKDSISREEKEHPA	LGHS(0.001)LS(0.999)VSK	LGHS(-29.48)LS(29.48)VS(-36.03)K
UID9122	12692	Q9P266	Q9P266	S	1304	Junctional protein associated with coronary artery disease	KIAA1462	1.18371	0.798542	___1	0.999473	32.7827	6.97535e-21	155.49	149.78	136.96	7.56785	KATTRGQAGLPGGLVSPGSGDRAQRLGHSLS	GQAGLPGGLVS(0.999)PGS(0.001)GDR	GQAGLPGGLVS(32.78)PGS(-32.78)GDR
UID20324	12695	Q9P266	Q9P266	S	1321	Junctional protein associated with coronary artery disease	KIAA1462	1.32504	NaN	___2	0.999971	45.4201	1.84963e-15	135.54	126.69	80.17	7.33284	GSGDRAQRLGHSLSVSKDSISREEKEHPAAQ	LGHS(0.002)LS(0.998)VS(1)K	LGHS(-28.1)LS(28.1)VS(45.42)K
UID9117	12687	Q9P266	Q9P266	S	1340	Junctional protein associated with coronary artery disease	KIAA1462	1.35659	NaN	___1	1	92.0861	1.60665e-08	99.603	95.254	99.603	6.74163	ISREEKEHPAAQKEKSMDQDFWCPDSYDPSR	EKS(1)MDQDFWCPDSYDPSR	EKS(92.09)MDQDFWCPDS(-92.09)Y(-96.08)DPS(-95.95)R
UID20323	12694	Q9P266	Q9P266	S	1319	Junctional protein associated with coronary artery disease	KIAA1462	1.52957	NaN	___2	0.998626	29.482	3.57067e-07	128.14	103.44	118.31	7.56261	SPGSGDRAQRLGHSLSVSKDSISREEKEHPA	LGHS(0.001)LS(0.999)VSK	LGHS(-29.48)LS(29.48)VS(-36.03)K
UID20319	12690	Q9P266	Q9P266	S	757	Junctional protein associated with coronary artery disease	KIAA1462	1.62452	0.674314	___2	0.999981	47.7169	3.28441e-23	158.52	141.3	151.11	8.29706	KQRPSARNLKGHRSLSPSSNSAFSRTSLSVD	S(1)LS(1)PSSNSAFSR	S(68.17)LS(47.72)PS(-47.72)S(-56.5)NS(-66.71)AFS(-119.21)R
UID20318	12689	Q9P266	Q9P266	S	755	Junctional protein associated with coronary artery disease	KIAA1462	1.62452	0.674314	___2	1	68.1663	2.77866e-07	151.11	115.58	151.11	7.17728	DHKQRPSARNLKGHRSLSPSSNSAFSRTSLS	S(1)LS(1)PSSNSAFSR	S(68.17)LS(47.72)PS(-47.72)S(-56.5)NS(-66.71)AFS(-119.21)R
UID20322	12693	Q9P266	Q9P266	S	1317	Junctional protein associated with coronary artery disease	KIAA1462	1.73409	NaN	___2	0.99973	35.6628	4.10709e-06	112.74	103.73	112.74	6.12493	LVSPGSGDRAQRLGHSLSVSKDSISREEKEH	LGHS(1)LS(0.994)VS(0.007)KDSISR	LGHS(35.66)LS(22.02)VS(-22.02)KDS(-67.95)IS(-78.57)R
UID9127	12697	Q9P266	Q9P266	S	200	Junctional protein associated with coronary artery disease	KIAA1462	2.05388	0.306502	___1	1	73.6022	3.2345e-09	96.793	94.586	96.793	7.51521	SLESWNQPRKLGRQMSDGDGERLFQDLYPFI	QMS(1)DGDGERLFQDLYPFIQGEHVLNSQNK	QMS(73.6)DGDGERLFQDLY(-73.6)PFIQGEHVLNS(-96.38)QNK
UID20329	12701	Q9P266	Q9P266	S	1275	Junctional protein associated with coronary artery disease	KIAA1462	NaN	NaN	___2	1	76.9585	0.00216375	76.959	70.214	76.959	6.30374	MRMKEVSSVSRMRVLSFRNADSQEDAEELKA	VLS(1)FRNADS(1)QEDAEELK	VLS(76.96)FRNADS(76.96)QEDAEELK
UID9116	12686	Q9P266	Q9P266	S	1123	Junctional protein associated with coronary artery disease	KIAA1462	NaN	0.876837	___1	0.957748	15.758	1.21992e-22	119.7	116.84	119.7	7.15381	QNQPAEPDASACTPESPQEELLSRPAPADVP	AGQNQPAEPDAS(0.002)ACT(0.025)PES(0.958)PQEELLS(0.015)RPAPADVPR	AGQNQPAEPDAS(-26.77)ACT(-15.76)PES(15.76)PQEELLS(-18.11)RPAPADVPR
UID9133	12704	Q9P266	Q9P266	S	185	Junctional protein associated with coronary artery disease	KIAA1462	NaN	-0.142087	___1	0.941646	12.0782	3.68223e-10	124.25	102.58	124.25	6.33027	EEELRMSGPAKWQNVSLESWNQPRKLGRQMS	WQNVS(0.942)LES(0.058)WNQPR	WQNVS(12.08)LES(-12.08)WNQPR
UID20330	12702	Q9P266	Q9P266	S	237	Junctional protein associated with coronary artery disease	KIAA1462	NaN	NaN	___2	0.999917	40.8575	2.43425e-10	98.002	98.002	98.002	6.88226	NSQNKGKSRSLPRVLSPESLSCTEIPIPLNE	VLS(1)PESLSCT(0.001)EIPIPLNERHS(0.999)PK	VLS(40.86)PES(-40.86)LS(-34.86)CT(-29.93)EIPIPLNERHS(29.93)PK
UID20331	12703	Q9P266	Q9P266	S	255	Junctional protein associated with coronary artery disease	KIAA1462	NaN	NaN	___2	0.999998	57.2388	7.98913e-46	179.86	179.86	167.22	7.60647	SLSCTEIPIPLNERHSPKMPPYPPTCAPNLD	VLSPESLSCTEIPIPLNERHS(1)PK	VLS(-152.87)PES(-105.15)LS(-72.38)CT(-57.24)EIPIPLNERHS(57.24)PK
UID20325	12696	Q9P266	Q9P266	S	1324	Junctional protein associated with coronary artery disease	KIAA1462	NaN	NaN	___2	0.990398	20.1751	1.84963e-15	135.54	126.69	135.54	6.93006	DRAQRLGHSLSVSKDSISREEKEHPAAQKEK	LGHSLS(0.238)VS(0.762)KDS(0.99)IS(0.01)REEK	LGHS(-47.73)LS(-5.05)VS(5.05)KDS(20.18)IS(-20.18)REEK
UID20313	12684	Q9P266	Q9P266	S	719	Junctional protein associated with coronary artery disease	KIAA1462	NaN	NaN	___2	0.998732	29.7352	7.70056e-06	51.858	51.858	51.858	6.24115	LLPGAKLGGPSRAALSPKCSDPAASEAQTHT	AALS(0.999)PKCS(0.999)DPAAS(0.002)EAQTHTAFPTGDHK	AALS(29.74)PKCS(29.74)DPAAS(-29.74)EAQT(-43.39)HT(-45.61)AFPT(-50.37)GDHK
UID20314	12685	Q9P266	Q9P266	S	723	Junctional protein associated with coronary artery disease	KIAA1462	NaN	NaN	___2	0.998731	29.7352	7.70056e-06	51.858	51.858	51.858	6.24115	AKLGGPSRAALSPKCSDPAASEAQTHTAFPT	AALS(0.999)PKCS(0.999)DPAAS(0.002)EAQTHTAFPTGDHK	AALS(29.74)PKCS(29.74)DPAAS(-29.74)EAQT(-43.39)HT(-45.61)AFPT(-50.37)GDHK
UID9125	12695	Q9P266	Q9P266	S	1321	Junctional protein associated with coronary artery disease	KIAA1462	NaN	NaN	___1	0.999971	45.4201	1.84963e-15	135.54	126.69	80.17	7.33284	GSGDRAQRLGHSLSVSKDSISREEKEHPAAQ	LGHS(0.002)LS(0.998)VS(1)K	LGHS(-28.1)LS(28.1)VS(45.42)K
UID11239	54	A2RU67	A2RU67	S	30	Uncharacterized protein KIAA1467	KIAA1467	NaN	NaN	___2	0.988812	19.4188	7.74909e-12	106.93	102.53	106.93	6.66366	KSPDLGEYDPLTQADSDESEDDLVLNLQKNG	SPDLGEYDPLT(0.022)QADS(0.989)DES(0.989)EDDLVLNLQK	S(-73.28)PDLGEY(-52.41)DPLT(-19.42)QADS(19.42)DES(19.42)EDDLVLNLQK
UID11240	55	A2RU67	A2RU67	S	33	Uncharacterized protein KIAA1467	KIAA1467	NaN	NaN	___2	0.988812	19.4188	7.74909e-12	106.93	102.53	106.93	6.66366	DLGEYDPLTQADSDESEDDLVLNLQKNGGVK	SPDLGEYDPLT(0.022)QADS(0.989)DES(0.989)EDDLVLNLQK	S(-73.28)PDLGEY(-52.41)DPLT(-19.42)QADS(19.42)DES(19.42)EDDLVLNLQK
UID42	56	A2RU67	A2RU67	S	62	Uncharacterized protein KIAA1467	KIAA1467	NaN	NaN	___1	0.967351	16.7418	1.23574e-12	71.423	71.08	71.423	7.58601	VKNGKSPLGEAPEPDSDAEVAEAAKPHLSEV	SPLGEAPEPDS(0.967)DAEVAEAAKPHLS(0.02)EVT(0.006)T(0.006)EGYPSEPLGGLEQK	S(-46.66)PLGEAPEPDS(16.74)DAEVAEAAKPHLS(-16.74)EVT(-22.07)T(-22.07)EGY(-39.7)PS(-46.79)EPLGGLEQK
UID9109	12679	Q9P260-2;Q9P260	Q9P260-2	S	193	LisH domain and HEAT repeat-containing protein KIAA1468	KIAA1468	-0.178322	-0.0380147	___1	0.979128	16.7493	1.42889e-12	92.231	84.018	70.197	7.3697	AGSISTLDSLDFARYSDDGNRETDEKVAVLE	Y(0.021)S(0.979)DDGNRETDEK	Y(-16.75)S(16.75)DDGNRET(-37.48)DEK
UID9110	12680	Q9P260-2;Q9P260	Q9P260-2	S	170	LisH domain and HEAT repeat-containing protein KIAA1468	KIAA1468	-0.127526	0.0319313	___1	0.912089	12.6513	2.5066e-05	92.265	92.265	92.265	6.54731	AAGVGGAGGREPSTASGGGQLNRAGSISTLD	EPS(0.05)T(0.038)AS(0.912)GGGQLNR	EPS(-12.65)T(-13.76)AS(12.65)GGGQLNR
UID31505	12677	Q9P260-2;Q9P260	Q9P260-2	S	180	LisH domain and HEAT repeat-containing protein KIAA1468	KIAA1468	0.108625	0.110963	___3	0.999997	56.1334	6.83512e-18	154.69	143.32	131.67	7.80245	EPSTASGGGQLNRAGSISTLDSLDFARYSDD	AGS(1)IST(0.021)LDS(0.979)LDFAR	AGS(56.13)IS(-39.4)T(-16.7)LDS(16.7)LDFAR
UID31506	12678	Q9P260-2;Q9P260	Q9P260-2	S	186	LisH domain and HEAT repeat-containing protein KIAA1468	KIAA1468	0.108625	0.110963	___3	1	76.6413	9.84991e-14	137.69	137.69	115.42	7.37612	GGGQLNRAGSISTLDSLDFARYSDDGNRETD	AGS(1)IS(0.006)T(0.994)LDS(1)LDFAR	AGS(41.39)IS(-22.49)T(22.49)LDS(76.64)LDFAR
UID33445	16284	Q9P260-2;Q9P260	Q9P260-2	T	183	LisH domain and HEAT repeat-containing protein KIAA1468	KIAA1468	0.108625	0.110963	___3	0.994692	22.7764	1.22697e-07	115.42	115.42	108.71	7.3767	TASGGGQLNRAGSISTLDSLDFARYSDDGNR	AGS(1)IS(0.006)T(0.995)LDSLDFAR	AGS(33.92)IS(-22.78)T(22.78)LDS(-42.11)LDFAR
UID22246	16284	Q9P260-2;Q9P260	Q9P260-2	T	183	LisH domain and HEAT repeat-containing protein KIAA1468	KIAA1468	0.165687	0.0382284	___2	0.994692	22.7764	1.22697e-07	115.42	115.42	108.71	7.3767	TASGGGQLNRAGSISTLDSLDFARYSDDGNR	AGS(1)IS(0.006)T(0.995)LDSLDFAR	AGS(33.92)IS(-22.78)T(22.78)LDS(-42.11)LDFAR
UID9107	12677	Q9P260-2;Q9P260	Q9P260-2	S	180	LisH domain and HEAT repeat-containing protein KIAA1468	KIAA1468	0.187514	0.159621	___1	0.999997	56.1334	6.83512e-18	154.69	143.32	131.67	7.80245	EPSTASGGGQLNRAGSISTLDSLDFARYSDD	AGS(1)IST(0.021)LDS(0.979)LDFAR	AGS(56.13)IS(-39.4)T(-16.7)LDS(16.7)LDFAR
UID20306	12677	Q9P260-2;Q9P260	Q9P260-2	S	180	LisH domain and HEAT repeat-containing protein KIAA1468	KIAA1468	0.199374	0.0939868	___2	0.999997	56.1334	6.83512e-18	154.69	143.32	131.67	7.80245	EPSTASGGGQLNRAGSISTLDSLDFARYSDD	AGS(1)IST(0.021)LDS(0.979)LDFAR	AGS(56.13)IS(-39.4)T(-16.7)LDS(16.7)LDFAR
UID20307	12678	Q9P260-2;Q9P260	Q9P260-2	S	186	LisH domain and HEAT repeat-containing protein KIAA1468	KIAA1468	0.25084	0.0939868	___2	1	76.6413	9.84991e-14	137.69	137.69	115.42	7.37612	GGGQLNRAGSISTLDSLDFARYSDDGNRETD	AGS(1)IS(0.006)T(0.994)LDS(1)LDFAR	AGS(41.39)IS(-22.49)T(22.49)LDS(76.64)LDFAR
UID9111	12681	Q9P260-2;Q9P260	Q9P260-2	S	453	LisH domain and HEAT repeat-containing protein KIAA1468	KIAA1468	NaN	0.348611	___1	0.89059	11.5586	6.52448e-09	73.771	73.771	73.771	6.73242	LSISDEADSTIPKENSPNSFPRREREGMPPS	NTDIHLSISDEADS(0.011)T(0.037)IPKENS(0.891)PNS(0.062)FPR	NT(-71.38)DIHLS(-65.69)IS(-61.16)DEADS(-19.25)T(-13.86)IPKENS(11.56)PNS(-11.56)FPR
UID20308	12679	Q9P260-2;Q9P260	Q9P260-2	S	193	LisH domain and HEAT repeat-containing protein KIAA1468	KIAA1468	NaN	NaN	___2	0.979128	16.7493	1.42889e-12	92.231	84.018	70.197	7.3697	AGSISTLDSLDFARYSDDGNRETDEKVAVLE	Y(0.021)S(0.979)DDGNRETDEK	Y(-16.75)S(16.75)DDGNRET(-37.48)DEK
UID9103	12672	Q9P206;Q9P206-3;Q9P206-2	Q9P206	S	145	Uncharacterized protein KIAA1522	KIAA1522	-1.10095	-0.585443	___1	0.99999	49.9614	6.27833e-09	120.99	105.8	120.99	7.17143	SEMIQRKGSTFRPHDSFPKSGKSGRRRRERR	GSTFRPHDS(1)FPK	GS(-81.57)T(-49.96)FRPHDS(49.96)FPK
UID9092	12661	Q9P206;Q9P206-3;Q9P206-2	Q9P206	S	161	Uncharacterized protein KIAA1522	KIAA1522	-0.955704	-0.504366	___1	1	118.187	1.33507e-09	118.19	118.19	118.19	7.00698	FPKSGKSGRRRRERRSTVLGLPQHVQKELGL	ERRS(1)T(1)VLGLPQHVQK	ERRS(118.19)T(118.19)VLGLPQHVQK
UID9095	12664	Q9P206;Q9P206-3;Q9P206-2	Q9P206	S	342	Uncharacterized protein KIAA1522	KIAA1522	-0.666485	-0.438931	___1	0.980003	17.6556	1.11365e-08	145.29	94.94	130.15	7.44362	SPASVRSLGRFSSVSSPQPRSRHPSSSSDTW	FSS(0.003)VS(0.017)S(0.98)PQPR	FS(-48.48)S(-24.9)VS(-17.66)S(17.66)PQPR
UID20289	12659	Q9P206;Q9P206-3;Q9P206-2	Q9P206	S	669	Uncharacterized protein KIAA1522	KIAA1522	-0.566912	0.144313	___2	0.999999	63.2276	3.81804e-06	87.676	60.405	76.835	7.668	TLTPLQESPVISKDQSPPPSPPPSYHPPPPP	DQS(1)PPPS(0.997)PPPS(0.003)YHPPPPPTK	DQS(63.23)PPPS(25.73)PPPS(-25.73)Y(-44.06)HPPPPPT(-45.57)K
UID20290	12660	Q9P206;Q9P206-3;Q9P206-2	Q9P206	S	673	Uncharacterized protein KIAA1522	KIAA1522	-0.566912	0.144313	___2	0.99735	26.9486	3.81804e-06	87.676	60.405	60.101	7.65254	LQESPVISKDQSPPPSPPPSYHPPPPPTKKP	DQS(1)PPPS(0.997)PPPS(0.002)YHPPPPPTK	DQS(47.49)PPPS(26.95)PPPS(-26.95)Y(-33.66)HPPPPPT(-37.37)K
UID9106	12675	Q9P206;Q9P206-3;Q9P206-2	Q9P206	S	215	Uncharacterized protein KIAA1522	KIAA1522	-0.489362	-0.224287	___1	0.99984	37.953	0.00329264	44.6	40.701	44.6	7.22886	VDGRPRGTSGMGARVSLQALEAEAEAGAETE	VS(1)LQALEAEAEAGAETEAMLQR	VS(37.95)LQALEAEAEAGAET(-37.95)EAMLQR
UID11046	16283	Q9P206;Q9P206-3;Q9P206-2	Q9P206	T	162	Uncharacterized protein KIAA1522	KIAA1522	-0.272977	-0.696795	___1	1	118.187	5.32506e-11	132.64	118.63	118.19	7.2315	PKSGKSGRRRRERRSTVLGLPQHVQKELGLR	ERRS(1)T(1)VLGLPQHVQK	ERRS(118.19)T(118.19)VLGLPQHVQK
UID20301	12671	Q9P206;Q9P206-3;Q9P206-2	Q9P206	S	138	Uncharacterized protein KIAA1522	KIAA1522	-0.244754	-0.612022	___2	0.99068	20.264	3.33593e-06	97.291	97.291	92.474	7.05862	EDALSIRSEMIQRKGSTFRPHDSFPKSGKSG	KGS(0.991)T(0.01)FRPHDS(1)FPK	KGS(20.26)T(-20.26)FRPHDS(35.3)FPK
UID20302	12672	Q9P206;Q9P206-3;Q9P206-2	Q9P206	S	145	Uncharacterized protein KIAA1522	KIAA1522	-0.244754	-0.612022	___2	0.99999	49.9614	6.27833e-09	120.99	105.8	120.99	7.17143	SEMIQRKGSTFRPHDSFPKSGKSGRRRRERR	GSTFRPHDS(1)FPK	GS(-81.57)T(-49.96)FRPHDS(49.96)FPK
UID9099	12668	Q9P206;Q9P206-3;Q9P206-2	Q9P206	S	545	Uncharacterized protein KIAA1522	KIAA1522	-0.230956	-0.179638	___1	1	91.7334	1.40438e-10	142.39	134.11	91.733	7.69249	GTPTLPPKGLAGPPASPGKAQPPKPERVTSL	GLAGPPAS(1)PGKAQPPKPER	GLAGPPAS(91.73)PGKAQPPKPER
UID9104	12673	Q9P206;Q9P206-3;Q9P206-2	Q9P206	S	929	Uncharacterized protein KIAA1522	KIAA1522	-0.207844	-0.483571	___1	0.9998	36.9955	8.2882e-38	180.44	180.44	133.84	7.13004	IFSKGSRKLQLERPVSPETQADLQRNLVAEL	KLQLERPVS(1)PETQADLQR	KLQLERPVS(37)PET(-37)QADLQR
UID20296	12666	Q9P206;Q9P206-3;Q9P206-2;Q9P206-4	Q9P206	S	93	Uncharacterized protein KIAA1522	KIAA1522	-0.109328	-0.4654	___2	0.999995	53.3319	1.96398e-30	186.89	175.31	132.9	7.6174	KQKLNKGGWDHGDTQSIQSSRTGPDEDNISF	GGWDHGDTQS(1)IQSSR	GGWDHGDT(-53.33)QS(53.33)IQS(-67.09)S(-72.56)R
UID20297	12667	Q9P206;Q9P206-3;Q9P206-2;Q9P206-4	Q9P206	S	96	Uncharacterized protein KIAA1522	KIAA1522	-0.109328	-0.4654	___2	0.973114	15.5899	4.11106e-18	147.49	139.44	130.05	7.41494	LNKGGWDHGDTQSIQSSRTGPDEDNISFCSQ	GGWDHGDT(0.003)QS(0.997)IQS(0.973)S(0.027)R	GGWDHGDT(-24.99)QS(24.99)IQS(15.59)S(-15.59)R
UID9089	12658	Q9P206;Q9P206-3;Q9P206-2	Q9P206	S	327	Uncharacterized protein KIAA1522	KIAA1522	-0.0883468	NaN	___1	0.989107	19.6183	7.15201e-15	142.91	121.97	142.91	7.06722	RCSLRTLSRCSLHSASPASVRSLGRFSSVSS	CSLHS(0.011)AS(0.989)PASVR	CS(-90.38)LHS(-19.62)AS(19.62)PAS(-40.26)VR
UID9097	12666	Q9P206;Q9P206-3;Q9P206-2;Q9P206-4	Q9P206	S	93	Uncharacterized protein KIAA1522	KIAA1522	0.0614305	-0.254836	___1	0.999995	53.3319	1.96398e-30	186.89	175.31	132.9	7.6174	KQKLNKGGWDHGDTQSIQSSRTGPDEDNISF	GGWDHGDTQS(1)IQSSR	GGWDHGDT(-53.33)QS(53.33)IQS(-67.09)S(-72.56)R
UID20285	12655	Q9P206;Q9P206-3;Q9P206-2	Q9P206	S	858	Uncharacterized protein KIAA1522	KIAA1522	0.215119	-0.516116	___2	1	78.8	2.04071e-14	119.42	119.42	119.42	8.14746	ALGPSAPQKPLRRALSGRASPVPAPSSGLHA	ALS(1)GRAS(1)PVPAPSSGLHAAVR	ALS(78.8)GRAS(61.58)PVPAPS(-61.58)S(-67.18)GLHAAVR
UID20286	12656	Q9P206;Q9P206-3;Q9P206-2	Q9P206	S	862	Uncharacterized protein KIAA1522	KIAA1522	0.215119	-0.516116	___2	0.999999	61.5796	2.04071e-14	119.42	119.42	119.42	8.15652	SAPQKPLRRALSGRASPVPAPSSGLHAAVRL	ALS(1)GRAS(1)PVPAPSSGLHAAVR	ALS(78.8)GRAS(61.58)PVPAPS(-61.58)S(-67.18)GLHAAVR
UID20294	12664	Q9P206;Q9P206-3;Q9P206-2	Q9P206	S	342	Uncharacterized protein KIAA1522	KIAA1522	0.464355	0.054677	___2	0.980003	17.6556	1.11365e-08	145.29	94.94	130.15	7.44362	SPASVRSLGRFSSVSSPQPRSRHPSSSSDTW	FSS(0.003)VS(0.017)S(0.98)PQPR	FS(-48.48)S(-24.9)VS(-17.66)S(17.66)PQPR
UID20292	12662	Q9P206;Q9P206-3;Q9P206-2	Q9P206	S	339	Uncharacterized protein KIAA1522	KIAA1522	0.469886	0.054677	___2	0.999231	31.8937	0.000454798	116.63	116.63	85.271	6.31148	HSASPASVRSLGRFSSVSSPQPRSRHPSSSS	FS(0.001)S(0.999)VS(0.261)S(0.739)PQPR	FS(-31.89)S(31.89)VS(-4.52)S(4.52)PQPR
UID9102	12671	Q9P206;Q9P206-3;Q9P206-2	Q9P206	S	138	Uncharacterized protein KIAA1522	KIAA1522	NaN	-0.821547	___1	0.99068	20.264	3.33593e-06	97.291	97.291	92.474	7.05862	EDALSIRSEMIQRKGSTFRPHDSFPKSGKSG	KGS(0.991)T(0.01)FRPHDS(1)FPK	KGS(20.26)T(-20.26)FRPHDS(35.3)FPK
UID9105	12674	Q9P206;Q9P206-3;Q9P206-2	Q9P206	S	979	Uncharacterized protein KIAA1522	KIAA1522	NaN	-4.53232	___1	0.87429	8.90536	0.00146044	64.749	53.106	64.749	7.5204	PPVARKPSVGVPPPASPSYPRAEPLTAPPTN	KPSVGVPPPAS(0.874)PS(0.112)Y(0.013)PR	KPS(-54.37)VGVPPPAS(8.91)PS(-8.91)Y(-18.21)PR
UID9090	12659	Q9P206;Q9P206-3;Q9P206-2	Q9P206	S	669	Uncharacterized protein KIAA1522	KIAA1522	NaN	NaN	___1	0.999999	63.2276	3.81804e-06	87.676	60.405	76.835	7.668	TLTPLQESPVISKDQSPPPSPPPSYHPPPPP	DQS(1)PPPS(0.997)PPPS(0.003)YHPPPPPTK	DQS(63.23)PPPS(25.73)PPPS(-25.73)Y(-44.06)HPPPPPT(-45.57)K
UID9088	12657	Q9P206;Q9P206-3;Q9P206-2	Q9P206	S	325	Uncharacterized protein KIAA1522	KIAA1522	NaN	NaN	___1	0.985328	18.3173	0.000184094	83.692	83.692	83.692	6.20836	LGRCSLRTLSRCSLHSASPASVRSLGRFSSV	CSLHS(0.985)AS(0.015)PASVR	CS(-56.87)LHS(18.32)AS(-18.32)PAS(-38.08)VR
UID20293	12663	Q9P206;Q9P206-3;Q9P206-2	Q9P206	S	341	Uncharacterized protein KIAA1522	KIAA1522	NaN	NaN	___2	0.958534	13.3987	3.17973e-06	124.12	89.369	79.614	7.02596	ASPASVRSLGRFSSVSSPQPRSRHPSSSSDT	FS(0.001)S(0.106)VS(0.959)S(0.934)PQPR	FS(-31.4)S(-11.34)VS(13.4)S(11.34)PQPR
UID9094	12663	Q9P206;Q9P206-3;Q9P206-2	Q9P206	S	341	Uncharacterized protein KIAA1522	KIAA1522	NaN	-0.516318	___1	0.958534	13.3987	3.17973e-06	124.12	89.369	79.614	7.02596	ASPASVRSLGRFSSVSSPQPRSRHPSSSSDT	FS(0.001)S(0.106)VS(0.959)S(0.934)PQPR	FS(-31.4)S(-11.34)VS(13.4)S(11.34)PQPR
UID20299	12669	Q9P206;Q9P206-3;Q9P206-2	Q9P206	S	404	Uncharacterized protein KIAA1522	KIAA1522	NaN	NaN	___2	0.997349	25.792	2.17619e-11	117.21	109.7	117.21	6.25157	SNSVVPPPQGGSGRGSPSGGSTAEASDTLSI	GS(0.997)PS(0.003)GGS(0.964)T(0.036)AEASDTLSIR	GS(25.79)PS(-25.79)GGS(14.24)T(-14.24)AEAS(-42.99)DT(-55.6)LS(-67.44)IR
UID20300	12670	Q9P206;Q9P206-3;Q9P206-2	Q9P206	S	409	Uncharacterized protein KIAA1522	KIAA1522	NaN	NaN	___2	0.963589	14.2362	2.17619e-11	117.21	109.7	117.21	6.25157	PPPQGGSGRGSPSGGSTAEASDTLSIRSSGQ	GS(0.997)PS(0.003)GGS(0.964)T(0.036)AEASDTLSIR	GS(25.79)PS(-25.79)GGS(14.24)T(-14.24)AEAS(-42.99)DT(-55.6)LS(-67.44)IR
UID20295	12665	Q9P206;Q9P206-3;Q9P206-2	Q9P206	S	347	Uncharacterized protein KIAA1522	KIAA1522	NaN	NaN	___2	0.999627	34.1498	0.000955557	62.445	55.067	62.445	6.41963	RSLGRFSSVSSPQPRSRHPSSSSDTWSHSQS	FSSVS(0.122)S(0.878)PQPRS(1)R	FS(-41.88)S(-33.02)VS(-8.58)S(8.58)PQPRS(34.15)R
UID9086	12655	Q9P206;Q9P206-3;Q9P206-2	Q9P206	S	858	Uncharacterized protein KIAA1522	KIAA1522	NaN	NaN	___1	1	78.8	2.04071e-14	119.42	119.42	119.42	8.14746	ALGPSAPQKPLRRALSGRASPVPAPSSGLHA	ALS(1)GRAS(1)PVPAPSSGLHAAVR	ALS(78.8)GRAS(61.58)PVPAPS(-61.58)S(-67.18)GLHAAVR
UID9087	12656	Q9P206;Q9P206-3;Q9P206-2	Q9P206	S	862	Uncharacterized protein KIAA1522	KIAA1522	NaN	-0.322851	___1	0.999999	61.5796	2.04071e-14	119.42	119.42	119.42	8.15652	SAPQKPLRRALSGRASPVPAPSSGLHAAVRL	ALS(1)GRAS(1)PVPAPSSGLHAAVR	ALS(78.8)GRAS(61.58)PVPAPS(-61.58)S(-67.18)GLHAAVR
UID20291	12661	Q9P206;Q9P206-3;Q9P206-2	Q9P206	S	161	Uncharacterized protein KIAA1522	KIAA1522	NaN	NaN	___2	1	118.187	1.33507e-09	118.19	118.19	118.19	7.00698	FPKSGKSGRRRRERRSTVLGLPQHVQKELGL	ERRS(1)T(1)VLGLPQHVQK	ERRS(118.19)T(118.19)VLGLPQHVQK
UID22245	16283	Q9P206;Q9P206-3;Q9P206-2	Q9P206	T	162	Uncharacterized protein KIAA1522	KIAA1522	NaN	NaN	___2	1	118.187	5.32506e-11	132.64	118.63	118.19	7.2315	PKSGKSGRRRRERRSTVLGLPQHVQKELGLR	ERRS(1)T(1)VLGLPQHVQK	ERRS(118.19)T(118.19)VLGLPQHVQK
UID2727	3899	Q9HCM3;J3QSR7;Q9HCM3-2;Q9HCM3-3;Q9HCM3-4	Q9HCM3	S	1395	UPF0606 protein KIAA1549	KIAA1549	NaN	NaN	___1	0.999999	63.1465	0.00161663	80.507	77.467	80.507	6.1378	PLKDHTTPSENGDVPSPKSKIPSKNVRHRGR	DHTTPSENGDVPS(1)PK	DHT(-70.77)T(-67.21)PS(-63.15)ENGDVPS(63.15)PK
UID1289	1885	Q6ZVL6;E9PAT2;H0YDE5	Q6ZVL6	S	1333	UPF0606 protein KIAA1549L	KIAA1549L	0.115832	-0.1995	___1	1	68.7763	1.06666e-05	79.676	76.037	79.676	7.02555	QKVTKEEARKRNVPASDEEEGAVLFDNSSKV	NVPAS(1)DEEEGAVLFDNSSK	NVPAS(68.78)DEEEGAVLFDNS(-68.78)S(-71.47)K
UID1290	1886	Q6ZVL6;E9PAT2;H0YDE5	Q6ZVL6	S	1310	UPF0606 protein KIAA1549L	KIAA1549L	0.158337	0.146835	___1	1	155.989	6.413e-29	208.74	189.64	155.99	7.70044	SVISNESGKPSSGRRSPQNVMAQQKVTKEEA	S(1)PQNVMAQQK	S(155.99)PQNVMAQQK
UID10066	14259	Q6ZVL6;E9PAT2	Q6ZVL6	T	1507	UPF0606 protein KIAA1549L	KIAA1549L	0.19333	NaN	___1	1	80.7119	9.89232e-33	179.2	173.42	179.2	6.91795	TRERPRRGIRNSGYDTEPEIIEETNIDRVPE	NSGYDT(1)EPEIIEETNIDRVPEPR	NS(-114.5)GY(-89.54)DT(80.71)EPEIIEET(-80.71)NIDRVPEPR
UID20001	12266	Q9HCM1	Q9HCM1	S	1740	Uncharacterized protein KIAA1551	KIAA1551	0.610228	NaN	___2	0.999572	33.3213	0.0172284	64.918	19.265	64.918	5.75195	MFQTYKQMYLEKRSRSLGSSPVK________	S(1)LGS(0.08)S(0.92)PVK	S(33.32)LGS(-10.63)S(10.63)PVK
UID20002	12267	Q9HCM1	Q9HCM1	S	1744	Uncharacterized protein KIAA1551	KIAA1551	0.610228	NaN	___2	0.920464	10.6324	0.0172284	64.918	19.265	64.918	5.75195	YKQMYLEKRSRSLGSSPVK____________	S(1)LGS(0.08)S(0.92)PVK	S(33.32)LGS(-10.63)S(10.63)PVK
UID8801	12265	Q9HCM1	Q9HCM1	S	868	Uncharacterized protein KIAA1551	KIAA1551	NaN	0.285056	___1	0.812549	6.36966	2.31093e-05	62.032	62.032	62.032	5.61757	NVNQGKHNKLESAIHSPMNDQQISQESRNST	HNKLES(0.187)AIHS(0.813)PMNDQQISQESR	HNKLES(-6.37)AIHS(6.37)PMNDQQIS(-58.03)QES(-61.81)R
UID23	36	A0MZ66;A0MZ66-7;A0MZ66-8;A0MZ66-4;A0MZ66-5;A0MZ66-6;A0MZ66-3	A0MZ66	S	506	Shootin-1	KIAA1598	NaN	0.414307	___1	0.999992	52.3032	0.00808113	75.877	62.291	75.877	6.35023	DSSSPTGILATSESKSMPVLGSVSSVTKTAL	S(1)MPVLGSVSSVTK	S(52.3)MPVLGS(-52.3)VS(-60.28)S(-62.99)VT(-68.06)K
UID6417	8947	Q5VZ46-2;Q5VZ46	Q5VZ46-2	S	668	Uncharacterized protein KIAA1614	KIAA1614	NaN	0.423468	___1	1	63.9861	1.41656e-15	142.41	112.17	142.41	6.34177	LQPAPPGLTSQSRAPSLQSLHPVSPSHQRRK	APS(1)LQSLHPVS(0.91)PS(0.09)HQR	APS(63.99)LQS(-47.96)LHPVS(10.05)PS(-10.05)HQR
UID17616	8947	Q5VZ46-2;Q5VZ46	Q5VZ46-2	S	668	Uncharacterized protein KIAA1614	KIAA1614	NaN	-0.271067	___2	1	63.9861	1.41656e-15	142.41	112.17	142.41	6.34177	LQPAPPGLTSQSRAPSLQSLHPVSPSHQRRK	APS(1)LQSLHPVS(0.91)PS(0.09)HQR	APS(63.99)LQS(-47.96)LHPVS(10.05)PS(-10.05)HQR
UID17617	8948	Q5VZ46-2;Q5VZ46	Q5VZ46-2	S	676	Uncharacterized protein KIAA1614	KIAA1614	NaN	-0.271067	___2	0.910112	10.0546	1.41656e-15	142.41	112.17	142.41	6.24961	TSQSRAPSLQSLHPVSPSHQRRKAASFQNLH	APS(1)LQSLHPVS(0.91)PS(0.09)HQR	APS(63.99)LQS(-47.96)LHPVS(10.05)PS(-10.05)HQR
UID8388	11703	Q9BY89	Q9BY89	S	1224	Uncharacterized protein KIAA1671	KIAA1671	3.7844	NaN	___1	0.94841	12.6443	0.000760799	85.536	68.419	85.536	6.39062	QELSLKVPGEAQERRSPTVEPSTLPRERPVQ	S(0.948)PT(0.052)VEPSTLPR	S(12.64)PT(-12.64)VEPS(-71.31)T(-71.31)LPR
UID22176	16125	Q9BY89	Q9BY89	T	1059	Uncharacterized protein KIAA1671	KIAA1671	NaN	3.43818	___2	0.998228	24.9913	3.15693e-12	107.73	101.16	81.721	7.48691	VLSGAESLLEHSRKITPPSSPHSLTSTLVSL	KIT(0.998)PPS(0.53)S(0.471)PHS(0.001)LTSTLVSLGHEEALEMAGSK	KIT(24.99)PPS(0.52)S(-0.52)PHS(-26.64)LT(-42.02)S(-46.39)T(-46.69)LVS(-51.38)LGHEEALEMAGS(-77.76)K
UID8386	11700	Q9BY89;Q9BY89-2	Q9BY89	S	1701	Uncharacterized protein KIAA1671	KIAA1671	NaN	4.36269	___1	1	77.6701	1.95085e-60	233.35	233.35	162.76	6.86121	MFKDSTEEKSPRKEESDEEETASKAERTPVS	KEES(1)DEEETASKAER	KEES(77.67)DEEET(-77.67)AS(-95.34)KAER
UID8385	11699	Q9BY89	Q9BY89	S	404	Uncharacterized protein KIAA1671	KIAA1671	NaN	3.21143	___1	0.998849	29.3839	4.16499e-31	185.71	168.52	162.11	6.18004	KAKLDPEPEKAAESPSPRLGRGLELAEVKSR	AKLDPEPEKAAES(0.001)PS(0.999)PR	AKLDPEPEKAAES(-29.38)PS(29.38)PR
UID8390	11705	Q9BY89	Q9BY89	S	1366	Uncharacterized protein KIAA1671	KIAA1671	NaN	1.52131	___1	0.988258	19.253	0.00021256	95.981	66.678	95.981	5.93551	SGREDPGSGVRVSPKSPPTDQKKGTPRKSTG	VSPKS(0.988)PPT(0.012)DQK	VS(-53.75)PKS(19.25)PPT(-19.25)DQK
UID8387	11702	Q9BY89;Q9BY89-2	Q9BY89	S	1800	Uncharacterized protein KIAA1671	KIAA1671	NaN	NaN	___1	0.999593	33.9031	0.00317923	83.204	62.426	83.204	6.14261	PSPQWLKELKSKKRQSLYENQV_________	KRQS(1)LYENQV	KRQS(33.9)LY(-33.9)ENQV
UID7119	9912	Q8IXQ4;Q8IXQ4-4	Q8IXQ4	S	105	Uncharacterized protein KIAA1704	KIAA1704	0.0492126	0.262157	___1	1	120.798	6.89648e-70	214.08	192.03	120.8	8.05026	FFGPALPPGFKKQDDSPPRPIIGPALPPGFI	QDDS(1)PPRPIIGPALPPGFIK	QDDS(120.8)PPRPIIGPALPPGFIK
UID18383	10007	Q8N163;Q8N163-2;H0YB24;G3V119	Q8N163	S	681	DBIRD complex subunit KIAA1967	KIAA1967	0.136454	0.40993	___2	0.999996	53.7044	2.11039e-11	178.66	152.58	178.66	7.47455	AKLEDSEVRSVASNQSEMEFSSLQDMPKELD	S(0.031)VAS(0.969)NQS(1)EMEFSSLQDMPK	S(-14.91)VAS(14.91)NQS(53.7)EMEFS(-76.2)S(-101.93)LQDMPK
UID18382	10006	Q8N163;Q8N163-2;H0YB24;G3V119	Q8N163	S	678	DBIRD complex subunit KIAA1967	KIAA1967	0.193078	0.179711	___2	0.99736	25.8014	2.11039e-11	178.66	152.58	81.974	7.88629	FAGAKLEDSEVRSVASNQSEMEFSSLQDMPK	S(0.003)VAS(0.997)NQS(1)EMEFSSLQDMPK	S(-25.8)VAS(25.8)NQS(36.03)EMEFS(-36.03)S(-40.93)LQDMPK
UID18381	10005	Q8N163;Q8N163-2;H0YB24;G3V119	Q8N163	S	675	DBIRD complex subunit KIAA1967	KIAA1967	0.244034	-0.0504668	___2	0.91055	10.429	1.77586e-10	175.34	146.46	72.389	7.71969	EEEFAGAKLEDSEVRSVASNQSEMEFSSLQD	LEDS(0.09)EVRS(0.911)VAS(0.955)NQS(0.044)EMEFSSLQDMPK	LEDS(-10.43)EVRS(10.43)VAS(14.12)NQS(-14.12)EMEFS(-39.13)S(-43.61)LQDMPK
UID9385	13058	Q9ULH0;Q9ULH0-5;Q9ULH0-2;Q9ULH0-4	Q9ULH0	S	1526	Kinase D-interacting substrate of 220 kDa	KIDINS220	NaN	NaN	___1	0.969589	15.0914	4.28004e-10	119.48	113.34	119.48	7.01271	GSGLRYQKLPSDEDESGTEESDNTPLLKDDK	LPS(1)DEDES(0.97)GT(0.03)EESDNTPLLK	LPS(79.39)DEDES(15.09)GT(-15.09)EES(-34.05)DNT(-51.82)PLLK
UID20580	13054	Q9ULH0;Q9ULH0-5;Q9ULH0-2;Q9ULH0-4	Q9ULH0	S	1593	Kinase D-interacting substrate of 220 kDa	KIDINS220	NaN	NaN	___2	0.860046	11.571	2.97802e-09	68.763	66.265	64.213	6.33286	LDKKDSSDSGVRSSESSPNHSLHNEVADDSQ	S(0.127)S(0.127)ES(0.86)S(0.85)PNHS(0.035)LHNEVADDSQLEK	S(-11.12)S(-11.12)ES(11.57)S(11.12)PNHS(-16.41)LHNEVADDS(-54.07)QLEK
UID20581	13055	Q9ULH0;Q9ULH0-5;Q9ULH0-2;Q9ULH0-4	Q9ULH0	S	1594	Kinase D-interacting substrate of 220 kDa	KIDINS220	NaN	NaN	___2	0.850485	11.1221	2.97802e-09	68.763	66.265	64.213	6.33286	DKKDSSDSGVRSSESSPNHSLHNEVADDSQL	S(0.127)S(0.127)ES(0.86)S(0.85)PNHS(0.035)LHNEVADDSQLEK	S(-11.12)S(-11.12)ES(11.57)S(11.12)PNHS(-16.41)LHNEVADDS(-54.07)QLEK
UID9386	13061	Q9ULH0;Q9ULH0-5;Q9ULH0-2;Q9ULH0-4	Q9ULH0	S	1555	Kinase D-interacting substrate of 220 kDa	KIDINS220	NaN	NaN	___1	1	76.6994	1.32986e-12	123.58	100.64	123.58	6.97985	DKDRKAEGKVERVPKSPEHSAEPIRTFIKAK	S(1)PEHSAEPIRTFIK	S(76.7)PEHS(-76.7)AEPIRT(-102.27)FIK
UID20583	13057	Q9ULH0;Q9ULH0-5;Q9ULH0-2;Q9ULH0-4	Q9ULH0	S	1521	Kinase D-interacting substrate of 220 kDa	KIDINS220	NaN	NaN	___2	1	79.3892	4.28004e-10	119.48	113.34	119.48	6.96205	DLKLKGSGLRYQKLPSDEDESGTEESDNTPL	LPS(1)DEDES(0.97)GT(0.03)EESDNTPLLK	LPS(79.39)DEDES(15.09)GT(-15.09)EES(-34.05)DNT(-51.82)PLLK
UID20584	13058	Q9ULH0;Q9ULH0-5;Q9ULH0-2;Q9ULH0-4	Q9ULH0	S	1526	Kinase D-interacting substrate of 220 kDa	KIDINS220	NaN	NaN	___2	0.969589	15.0914	4.28004e-10	119.48	113.34	119.48	7.01271	GSGLRYQKLPSDEDESGTEESDNTPLLKDDK	LPS(1)DEDES(0.97)GT(0.03)EESDNTPLLK	LPS(79.39)DEDES(15.09)GT(-15.09)EES(-34.05)DNT(-51.82)PLLK
UID1348	1967	Q9H1H9-2;Q9H1H9-3;Q9H1H9-4;E9PDX3;Q9H1H9;H3BNE9;H0Y9Z7;H0Y307	Q9H1H9-2	S	1287	Kinesin-like protein KIF13A	KIF13A	-0.548248	-0.120618	___1	0.99782	26.6564	0.000219998	124.38	103.32	51.998	7.06696	KRIAANIYNKQSFTQSLKRRISLKNIFYSCG	QSFT(0.002)QS(0.998)LKR	QS(-46.04)FT(-26.66)QS(26.66)LKR
UID1347	1966	Q9H1H9-2;Q9H1H9-3;Q9H1H9-4;E9PDX3	Q9H1H9-2	S	1494	Kinesin-like protein KIF13A	KIF13A	-0.381517	-0.325502	___1	1	90.788	2.13682e-92	247.68	247.68	197.83	8.00608	KRIALEARPLLSQEDSEEEENELEAINRKLI	IALEARPLLSQEDS(1)EEEENELEAINRK	IALEARPLLS(-90.79)QEDS(90.79)EEEENELEAINRK
UID1349	1968	Q9H1H9-2;Q9H1H9-3;Q9H1H9-4;E9PDX3;Q9H1H9;H3BNE9;H0Y9Z7	Q9H1H9-2	S	1663	Kinesin-like protein KIF13A	KIF13A	-0.364663	-0.543991	___1	0.996563	24.6509	4.00437e-33	197.47	192.58	197.47	7.39896	QSIPEKNSKSLCRTGSCSELDACPSKISQPA	T(0.003)GS(0.997)CSELDACPSK	T(-24.65)GS(24.65)CS(-46.71)ELDACPS(-176.11)K
UID1350	1969	Q9H1H9-2;Q9H1H9-3;Q9H1H9-4;E9PDX3;Q9H1H9;H3BNE9;H0Y9Z7;H0Y307	Q9H1H9-2	S	1384	Kinesin-like protein KIF13A	KIF13A	NaN	NaN	___1	0.8816	9.26374	6.78328e-13	100.95	100.95	40.849	6.27205	KEALSTKARHIRRSLSTPNVHNVSSSRPDLS	S(0.013)LS(0.882)T(0.104)PNVHNVSSSRPDLSGFDEDDK	S(-18.47)LS(9.26)T(-9.26)PNVHNVS(-33.98)S(-33.98)S(-33.98)RPDLS(-33.98)GFDEDDK
UID1912	2747	F8VPJ2;Q9NQT8;H0YBA8;B4DGY5	F8VPJ2	S	1644	Kinesin-like protein KIF13B	KIF13B	0.200504	0.250131	___1	1	50.2553	2.65875e-06	105.79	89.796	50.255	7.55041	SPGRERPDLEAPAPGSPFRVRRVRASELRSF	ERPDLEAPAPGS(1)PFRVR	ERPDLEAPAPGS(50.26)PFRVR
UID1913	2748	F8VPJ2;Q9NQT8;H0YBA8	F8VPJ2	S	1410	Kinesin-like protein KIF13B	KIF13B	0.246955	0.106063	___1	1	102.063	2.29849e-59	233.14	222.28	156.17	7.79187	LIPSYSLGSNKGRWESQQDVSQTTVSRGIAP	WES(1)QQDVSQTTVSR	WES(102.06)QQDVS(-102.06)QT(-113.53)T(-119.01)VS(-129.33)R
UID1915	2750	F8VPJ2;Q9NQT8	F8VPJ2	S	1381	Kinesin-like protein KIF13B	KIF13B	0.379954	0.205996	___1	0.999958	43.9769	8.79693e-09	157.25	129.38	157.25	7.96433	KEQLTGKGKLSRRSISSPNVNRLSGSRQDLI	SIS(1)SPNVNR	S(-57.26)IS(43.98)S(-43.98)PNVNR
UID1914	2749	F8VPJ2;Q9NQT8;H0YBA8	F8VPJ2	S	1391	Kinesin-like protein KIF13B	KIF13B	0.41446	0.401444	___1	0.962244	14.0647	1.02577e-05	72.1	63.067	72.1	6.84106	SRRSISSPNVNRLSGSRQDLIPSYSLGSNKG	LS(0.038)GS(0.962)RQDLIPSYSLGSNK	LS(-14.06)GS(14.06)RQDLIPS(-49.74)Y(-56.58)S(-56.13)LGS(-61.68)NK
UID5720	7936	Q15058	Q15058	S	1292	Kinesin-like protein KIF14	KIF14	-0.707925	-0.519341	___1	1	100.679	1.83782e-56	220.86	207	143.91	6.84504	GLFAISKAHEEQDEESQDNLFSSDRAIQSLT	AHEEQDEES(1)QDNLFSSDR	AHEEQDEES(100.68)QDNLFS(-100.68)S(-104.54)DR
UID8898	12404	Q9NS87;Q9NS87-4;Q9NS87-2;D6RCT7;C9JKA9	Q9NS87	S	568	Kinesin-like protein KIF15	KIF15	0.136454	-0.315334	___1	1	53.5672	0.00707594	79.659	72.439	53.567	6.87216	EISGMEKSDKNQQGFSPKAQKEPCLFANTEK	NQQGFS(1)PK	NQQGFS(53.57)PK
UID10289	14734	O60333-3	O60333-3	T	1132	Kinesin-like protein KIF1B	KIF1B	-0.145717	-0.109294	___1	0.999992	51.1246	1.69095e-14	131.86	126.33	131.86	6.44036	YQKQTDKPSHCSQFVTPPRMRRQFSAPNLKA	QTDKPSHCSQFVT(1)PPR	QT(-119.07)DKPS(-89.46)HCS(-51.12)QFVT(51.12)PPR
UID3175	4537	O60333;O60333-2;O60333-4	O60333	S	1057	Kinesin-like protein KIF1B	KIF1B	0.016639	0.0541676	___1	1	96.0589	3.30427e-06	137.78	107.43	96.059	6.85583	NQSDFSSVAMTRSGLSLEELRIVEGQGQSSE	S(1)GLS(1)LEELR	S(96.06)GLS(96.06)LEELR
UID3173	4535	O60333;O60333-2;O60333-4	O60333	S	1454	Kinesin-like protein KIF1B	KIF1B	0.145482	0.0166434	___1	0.989807	19.8725	1.40438e-10	142.39	115.64	142.39	6.75226	TGIYELSLCKMSDTGSPGMQRRRRKILDTSV	MSDT(0.01)GS(0.99)PGMQR	MS(-64.05)DT(-19.87)GS(19.87)PGMQR
UID14373	4536	O60333;O60333-2;O60333-4	O60333	S	1054	Kinesin-like protein KIF1B	KIF1B	0.295605	0.584393	___2	1	96.0589	0.000423011	96.059	73.738	96.059	6.28215	EYFNQSDFSSVAMTRSGLSLEELRIVEGQGQ	S(1)GLS(1)LEELR	S(96.06)GLS(96.06)LEELR
UID14374	4537	O60333;O60333-2;O60333-4	O60333	S	1057	Kinesin-like protein KIF1B	KIF1B	0.295605	0.584393	___2	1	96.0589	3.30427e-06	137.78	107.43	96.059	6.85583	NQSDFSSVAMTRSGLSLEELRIVEGQGQSSE	S(1)GLS(1)LEELR	S(96.06)GLS(96.06)LEELR
UID3177	4539	O60333-3	O60333-3	S	1141	Kinesin-like protein KIF1B	KIF1B	0.376179	0.00993093	___1	1	75.9683	8.5854e-05	134.18	134.18	75.968	7.6116	HCSQFVTPPRMRRQFSAPNLKAGRETTV___	RQFS(1)APNLKAGR	RQFS(75.97)APNLKAGR
UID3172	4534	O60333;O60333-2;O60333-4	O60333	S	1487	Kinesin-like protein KIF1B	KIF1B	NaN	0.222195	___1	1	196.805	3.18082e-57	196.8	195.22	196.8	6.71847	VRGEENLAGWRPRGDSLILEHQWELEKLELL	GDS(1)LILEHQWELEKLELLHEVEK	GDS(196.8)LILEHQWELEKLELLHEVEK
UID3176	4538	O60333-3	O60333-3	S	1069	Kinesin-like protein KIF1B	KIF1B	NaN	NaN	___1	0.886311	11.0725	0.00103947	54.867	50.678	54.867	6.26266	LNNGQPKSTRCQASASAESLNSHSGHPTADV	CQAS(0.069)AS(0.886)AES(0.035)LNS(0.004)HS(0.004)GHPT(0.001)ADVQT(0.001)FQAK	CQAS(-11.07)AS(11.07)AES(-14.07)LNS(-23.33)HS(-23.33)GHPT(-31.66)ADVQT(-30.06)FQAK
UID3178	4541	O60333-3	O60333-3	S	1053	Kinesin-like protein KIF1B	KIF1B	NaN	NaN	___1	0.870283	8.26665	1.62667e-07	108.06	108.06	108.06	6.46144	INNQQQPPQLRWRSNSLNNGQPKSTRCQASA	WRS(0.13)NS(0.87)LNNGQPK	WRS(-8.27)NS(8.27)LNNGQPK
UID14324	4468	O43896	O43896	S	676	Kinesin-like protein KIF1C	KIF1C	-0.100221	-0.0686019	___2	0.999833	37.7766	1.33035e-10	149.42	121.14	149.42	7.21101	ADLLLEQQRLYADSDSGDDSDKRSCEESWRL	LYADS(1)DS(1)GDDSDKR	LY(-94.1)ADS(52.98)DS(37.78)GDDS(-37.78)DKR
UID14323	4467	O43896	O43896	S	674	Kinesin-like protein KIF1C	KIF1C	-0.0893595	-0.0686019	___2	0.999997	55.8405	1.33035e-10	149.42	121.14	116.6	7.22034	EEADLLLEQQRLYADSDSGDDSDKRSCEESW	LYADS(1)DS(0.999)GDDS(0.001)DKR	LY(-64.81)ADS(55.84)DS(28.93)GDDS(-28.93)DKR
UID14325	4469	O43896	O43896	S	680	Kinesin-like protein KIF1C	KIF1C	-0.0379471	NaN	___2	0.980529	16.9211	0.00194445	73.435	73.435	73.435	5.54749	LEQQRLYADSDSGDDSDKRSCEESWRLISSL	LYADS(0.977)DS(0.042)GDDS(0.981)DKR	LY(-42.36)ADS(16.26)DS(-16.26)GDDS(16.92)DKR
UID3128	4471	O43896	O43896	S	1092	Kinesin-like protein KIF1C	KIF1C	0.12499	-0.1121	___1	1	83.8686	3.26449e-05	136.49	64.245	83.869	7.49527	RYPPYTTPPRMRRQRSAPDLKESGAAV____	QRS(1)APDLK	QRS(83.87)APDLK
UID3127	4470	O43896	O43896	S	915	Kinesin-like protein KIF1C	KIF1C	NaN	0.0390435	___1	0.972853	15.6393	0.000313724	59.585	54.458	59.585	6.14373	EEAAPSDRMPSARPPSPPLSSWERVSRLMEE	MPS(0.027)ARPPS(0.973)PPLSSWER	MPS(-15.64)ARPPS(15.64)PPLS(-34.79)S(-35.56)WER
UID398	572	O95235;B4DL79	O95235	S	532	Kinesin-like protein KIF20A	KIF20A	NaN	-0.634315	___1	0.989944	19.9326	2.76955e-10	131.56	117.47	129.01	6.28764	FPSLHSFIKEHSLQVSPSLEKGAKADTGLDD	EHSLQVS(0.99)PS(0.01)LEK	EHS(-58.75)LQVS(19.93)PS(-19.93)LEK
UID4912	6852	Q02241-2;Q02241;H7BYN4;H0YME6;H0YMJ4	Q02241-2	S	18	Kinesin-like protein KIF23	KIF23	-1.38312	-0.166715	___1	0.995505	23.4528	3.41966e-10	126.37	120.83	126.37	6.59586	SARAKTPRKPTVKKGSQTNLKDPVGVYCRVR	KGS(0.996)QT(0.004)NLKDPVGVYCR	KGS(23.45)QT(-23.45)NLKDPVGVY(-118.91)CR
UID16114	6857	Q02241-2;B4E1K0	Q02241-2	S	682	Kinesin-like protein KIF23	KIF23	-1.24701	-0.675816	___2	0.994837	22.7713	2.61469e-09	113.13	102.13	93.179	7.18227	ERPSRERDREKVTQRSVSPSPVPLLFQPDQN	S(0.995)VS(0.982)PS(0.023)PVPLLFQPDQNAPPIR	S(22.77)VS(17.46)PS(-17.46)PVPLLFQPDQNAPPIR
UID16115	6858	Q02241-2;B4E1K0	Q02241-2	S	684	Kinesin-like protein KIF23	KIF23	-1.24701	-0.675816	___2	0.999188	33.9087	2.31222e-14	113.93	113.06	113.93	7.36419	PSRERDREKVTQRSVSPSPVPLLFQPDQNAP	SVS(0.999)PSPVPLLFQPDQNAPPIRLR	S(-33.91)VS(33.91)PS(-33.91)PVPLLFQPDQNAPPIRLR
UID4910	6850	Q02241-2;Q02241;B4E1K0;H7BYN4	Q02241-2	S	839	Kinesin-like protein KIF23	KIF23	-1.094	-1.0536	___1	1	80.0864	2.10181e-09	104.84	104.84	97.083	6.51155	DVETRCSVAVEMRAGSQLGPGYQHHAQPKRK	AGS(1)QLGPGYQHHAQPK	AGS(80.09)QLGPGY(-80.09)QHHAQPK
UID4917	6859	Q02241-2;Q02241;B4E1K0;H7BYN4	Q02241-2	S	763	Kinesin-like protein KIF23	KIF23	-0.938155	-0.744936	___1	1	75.1475	1.84058e-55	223.89	216.32	223.89	8.01418	LAKCEKYMLTHQELASDGEIETKLIKGDIYK	YMLTHQELAS(1)DGEIETK	Y(-201.46)MLT(-136.54)HQELAS(75.15)DGEIET(-75.15)K
UID4911	6851	Q02241-2;Q02241;B4E1K0	Q02241-2	S	798	Kinesin-like protein KIF23	KIF23	-0.797839	NaN	___1	0.877292	8.54385	2.48171e-14	113.34	109.3	113.34	6.94937	GQSVQFTDIETLKQESPNGSRKRRSSTVAPA	GGGQSVQFTDIETLKQES(0.877)PNGS(0.123)R	GGGQS(-103.08)VQFT(-67.67)DIET(-44.38)LKQES(8.54)PNGS(-8.54)R
UID4916	6858	Q02241-2;B4E1K0	Q02241-2	S	684	Kinesin-like protein KIF23	KIF23	NaN	NaN	___1	0.999188	33.9087	2.31222e-14	113.93	113.06	113.93	7.36419	PSRERDREKVTQRSVSPSPVPLLFQPDQNAP	SVS(0.999)PSPVPLLFQPDQNAPPIRLR	S(-33.91)VS(33.91)PS(-33.91)PVPLLFQPDQNAPPIRLR
UID4914	6856	Q02241-2;Q02241;H7BYN4;H0YME6	Q02241-2	S	160	Kinesin-like protein KIF23	KIF23	NaN	NaN	___1	0.924932	10.9066	2.56144e-05	65.428	65.428	65.428	6.2876	SFQAKRYVFKSNDRNSMDIQCEVDALLERQK	S(0.075)NDRNS(0.925)MDIQCEVDALLER	S(-10.91)NDRNS(10.91)MDIQCEVDALLER
UID11752	782	Q2KJY2;Q2KJY2-2;B7WPD9	Q2KJY2	S	1690	Kinesin-like protein KIF26B	KIF26B	2.73385	NaN	___2	0.852828	11.1554	0.00137776	90.476	56.375	80.507	5.51968	SHYECLSLERAESLSSVSSRLHAGKDGTMPR	AES(0.999)LS(0.066)S(0.853)VS(0.064)S(0.018)R	AES(32.73)LS(-11.16)S(11.16)VS(-11.25)S(-16.78)R
UID11751	781	Q2KJY2;Q2KJY2-2;B7WPD9	Q2KJY2	S	1687	Kinesin-like protein KIF26B	KIF26B	3.27944	NaN	___2	0.999495	32.7339	0.00137776	90.476	56.375	80.507	5.51968	ATVSHYECLSLERAESLSSVSSRLHAGKDGT	AES(0.999)LS(0.066)S(0.853)VS(0.064)S(0.018)R	AES(32.73)LS(-11.16)S(11.16)VS(-11.25)S(-16.78)R
UID11754	788	Q2KJY2;Q2KJY2-2;B7WPD9	Q2KJY2	S	1006	Kinesin-like protein KIF26B	KIF26B	3.80188	2.66758	___2	0.999884	39.5121	1.02601e-22	157.08	133.74	109.74	7.41312	REGPELPASKMQRSHSPVPAAAPAHSPSPAS	SHS(1)PVPAAAPAHS(0.007)PS(0.238)PAS(0.755)PR	S(-39.51)HS(39.51)PVPAAAPAHS(-20.55)PS(-5.02)PAS(5.02)PR
UID11756	791	Q2KJY2;Q2KJY2-2;B7WPD9	Q2KJY2	S	1021	Kinesin-like protein KIF26B	KIF26B	NaN	2.66758	___2	0.755433	5.01776	1.02601e-22	157.08	133.74	109.74	6.83233	SPVPAAAPAHSPSPASPRSVPGSSSQHSASP	SHS(1)PVPAAAPAHS(0.007)PS(0.238)PAS(0.755)PR	S(-39.51)HS(39.51)PVPAAAPAHS(-20.55)PS(-5.02)PAS(5.02)PR
UID555	788	Q2KJY2;Q2KJY2-2;B7WPD9	Q2KJY2	S	1006	Kinesin-like protein KIF26B	KIF26B	NaN	3.06601	___1	0.999884	39.5121	1.02601e-22	157.08	133.74	109.74	7.41312	REGPELPASKMQRSHSPVPAAAPAHSPSPAS	SHS(1)PVPAAAPAHS(0.007)PS(0.238)PAS(0.755)PR	S(-39.51)HS(39.51)PVPAAAPAHS(-20.55)PS(-5.02)PAS(5.02)PR
UID11753	783	Q2KJY2;Q2KJY2-2;B7WPD9	Q2KJY2	S	1132	Kinesin-like protein KIF26B	KIF26B	NaN	0.52421	___2	0.99999	50.0205	0.00160431	67.641	57.055	67.641	6.47818	ESLLQPEVRTPPVGMSPQVLKKSMSAGSEGF	ESLLQPEVRT(1)PPVGMS(1)PQVLKK	ES(-40.79)LLQPEVRT(40.79)PPVGMS(50.02)PQVLKK
UID21175	14069	Q2KJY2;Q2KJY2-2;B7WPD9	Q2KJY2	T	1126	Kinesin-like protein KIF26B	KIF26B	NaN	0.52421	___2	0.999917	40.7922	0.00160431	67.641	57.055	67.641	6.47818	SGVASRESLLQPEVRTPPVGMSPQVLKKSMS	ESLLQPEVRT(1)PPVGMS(1)PQVLKK	ES(-40.79)LLQPEVRT(40.79)PPVGMS(50.02)PQVLKK
UID11757	792	Q2KJY2;Q2KJY2-2;B7WPD9	Q2KJY2	S	1762	Kinesin-like protein KIF26B	KIF26B	NaN	NaN	___2	0.999999	62.3683	2.05013e-05	81.477	81.477	81.477	6.12561	GPSASTTKTLSFSTKSLPQAVGQGSSSPPGG	S(1)LPQAVGQGS(0.065)S(0.214)S(0.721)PPGGK	S(62.37)LPQAVGQGS(-10.48)S(-5.27)S(5.27)PPGGK
UID559	794	Q2KJY2;Q2KJY2-2;B7WPD9	Q2KJY2	S	1536	Kinesin-like protein KIF26B	KIF26B	NaN	NaN	___1	0.914751	13.3164	0.00507041	78.548	35.046	78.548	5.93561	ATQSPVHPNKSVKSSSLPRAFQKASRQEEPD	S(0.043)S(0.043)S(0.915)LPRAFQK	S(-13.32)S(-13.32)S(13.32)LPRAFQK
UID11755	789	Q2KJY2;Q2KJY2-2;B7WPD9	Q2KJY2	S	1016	Kinesin-like protein KIF26B	KIF26B	NaN	NaN	___2	0.775671	5.91273	0.000213403	70.572	57.862	62.696	6.7409	MQRSHSPVPAAAPAHSPSPASPRSVPGSSSQ	S(0.02)HS(0.98)PVPAAAPAHS(0.776)PS(0.199)PAS(0.025)PR	S(-17.03)HS(17.03)PVPAAAPAHS(5.91)PS(-5.91)PAS(-14.97)PR
UID14701	4963	O95239;O95239-2	O95239	S	801	Chromosome-associated kinesin KIF4A	KIF4A	-1.13188	-1.07464	___2	0.999445	32.5585	8.30504e-06	114.63	114.63	107.35	7.12215	ESGENPPPKLRRRTFSLTEVRGQVSESEDSI	RRT(1)FS(0.999)LT(0.001)EVR	RRT(66.41)FS(32.56)LT(-32.56)EVR
UID21544	14825	O95239;O95239-2	O95239	T	799	Chromosome-associated kinesin KIF4A	KIF4A	-1.13188	-1.07464	___2	1	69.1017	8.30504e-06	114.63	114.63	95.067	7.05023	KKESGENPPPKLRRRTFSLTEVRGQVSESED	RRT(1)FS(0.995)LT(0.005)EVR	RRT(69.1)FS(22.75)LT(-22.75)EVR
UID3502	4963	O95239;O95239-2	O95239	S	801	Chromosome-associated kinesin KIF4A	KIF4A	1.08379	1.49062	___1	0.999445	32.5585	8.30504e-06	114.63	114.63	107.35	7.12215	ESGENPPPKLRRRTFSLTEVRGQVSESEDSI	RRT(1)FS(0.999)LT(0.001)EVR	RRT(66.41)FS(32.56)LT(-32.56)EVR
UID3501	4962	O95239;O95239-2;Q2VIQ3	O95239	S	394	Chromosome-associated kinesin KIF4A;Chromosome-associated kinesin KIF4B	KIF4A;KIF4B	-0.623221	-0.460481	___1	1	88.1008	2.25334e-12	166.7	129.15	88.101	7.19524	VEPSENLQSLMEKNQSLVEENEKLSRGLSEA	NQS(1)LVEENEK	NQS(88.1)LVEENEK
UID4223	5909	P33176	P33176	S	933	Kinesin-1 heavy chain	KIF5B	NaN	NaN	___1	0.752396	5.1895	0.00176551	44.848	44.848	44.848	6.35241	AQIAKPIRPGQHPAASPTHPSAIRGGGAFVQ	PIRPGQHPAAS(0.752)PT(0.228)HPS(0.02)AIR	PIRPGQHPAAS(5.19)PT(-5.19)HPS(-15.79)AIR
UID12188	1465	E2QRG3	E2QRG3	S	4		KIF6	NaN	-2.26984	___2	0.99561	23.5558	0.0249503	44.564	32.296	44.564	6.09538	____________MASSLYDLKKVTILEDPDQ	AS(0.005)S(0.996)LY(1)DLKK	AS(-23.56)S(23.56)LY(38.67)DLKK
UID274	385	Q92845;Q92845-2;B1AKU4	Q92845	S	60	Kinesin-associated protein 3	KIFAP3	NaN	NaN	___1	1	102.787	3.25845e-10	124.2	124.2	123.02	6.48477	MLGERKECQKIIRLKSLNANTDITSLARKVV	S(1)LNANTDITSLAR	S(102.79)LNANT(-102.79)DIT(-114.71)S(-117.56)LAR
UID21158	14024	Q96J84;Q5W0G0;Q5W0F9;Q96J84-3;B4DN67;Q96J84-2	Q96J84	T	563	Kin of IRRE-like protein 1	KIRREL	-0.192596	-0.304394	___2	0.768357	5.50073	7.0763e-13	96.368	96.368	96.368	7.38268	LTMHSDREDDTASVSTATRVMKAIYSSFKDD	VETVNREPLTMHS(0.027)DREDDT(0.421)AS(0.549)VS(0.22)T(0.768)AT(0.015)R	VET(-63.5)VNREPLT(-34.41)MHS(-13.07)DREDDT(-1.16)AS(1.16)VS(-5.5)T(5.5)AT(-17.3)R
UID415	595	Q96J84;Q5W0G0;Q5W0F9;Q96J84-3;B4DN67;Q96J84-2	Q96J84	S	560	Kin of IRRE-like protein 1	KIRREL	NaN	0.0458335	___1	0.972333	19.9389	7.0763e-13	96.368	96.368	72.214	7.1924	REPLTMHSDREDDTASVSTATRVMKAIYSSF	VETVNREPLTMHS(0.001)DREDDT(0.01)AS(0.972)VS(0.01)T(0.003)AT(0.003)R	VET(-59.47)VNREPLT(-41.91)MHS(-29.17)DREDDT(-19.94)AS(19.94)VS(-19.94)T(-24.62)AT(-24.62)R
UID11613	594	Q96J84;Q5W0G0;Q5W0F9;Q96J84-3;B4DN67;Q96J84-2	Q96J84	S	645	Kin of IRRE-like protein 1	KIRREL	NaN	NaN	___2	0.876979	9.66296	1.64415e-05	56.22	54.036	56.22	6.70685	PARFDGRPSSRLSHSSGYAQLNTYSRGPASD	FDGRPS(0.175)S(0.175)RLS(0.646)HS(0.103)S(0.877)GY(0.016)AQLNT(0.005)Y(0.001)S(0.002)R	FDGRPS(-5.76)S(-5.76)RLS(5.76)HS(-9.66)S(9.66)GY(-17.63)AQLNT(-23.07)Y(-30.09)S(-27.2)R
UID11614	595	Q96J84;Q5W0G0;Q5W0F9;Q96J84-3;B4DN67;Q96J84-2	Q96J84	S	560	Kin of IRRE-like protein 1	KIRREL	NaN	NaN	___2	0.972333	19.9389	7.0763e-13	96.368	96.368	72.214	7.1924	REPLTMHSDREDDTASVSTATRVMKAIYSSF	VETVNREPLTMHS(0.001)DREDDT(0.01)AS(0.972)VS(0.01)T(0.003)AT(0.003)R	VET(-59.47)VNREPLT(-41.91)MHS(-29.17)DREDDT(-19.94)AS(19.94)VS(-19.94)T(-24.62)AT(-24.62)R
UID3791	5360	P10721;P10721-2	P10721	S	943	Mast/stem cell growth factor receptor Kit	KIT	NaN	NaN	___1	0.841238	10.4705	0.00405442	54.167	45.491	54.167	6.63982	ISESTNHIYSNLANCSPNRQKPVVDHSVRIN	QIS(0.01)ES(0.036)T(0.036)NHIY(0.001)S(0.075)NLANCS(0.841)PNR	QIS(-19.33)ES(-13.63)T(-13.63)NHIY(-31.58)S(-10.47)NLANCS(10.47)PNR
UID5044	7022	Q07866-3	Q07866-3	S	521	Kinesin light chain 1	KLC1	-0.255787	-0.264717	___1	1	111.576	1.36789e-39	170.92	146.05	111.58	8.66584	VAEVLNDPENMEKRRSRESLNVDVVKYESGP	S(1)RES(1)LNVDVVK	S(111.58)RES(111.58)LNVDVVK
UID5049	7028	Q07866-6;G3V5R9;Q07866-4;Q07866-7;G3V3H3;Q07866-9;Q07866-5;Q07866-10;Q07866;Q07866-8;G3V2E7;Q07866-2;E7EVH7;G5E9S8;F8W6L3;H0YG16;H0YJU9;H0YJT3;H0YJL0;H0YGB8	Q07866-6	S	521	Kinesin light chain 1	KLC1	-0.255787	-0.264717	___1	1	111.576	9.26075e-16	170.92	146.05	111.58	8.65281	VAEVLNDPENMEKRRSRESLNVDVVKYESGP	S(1)RES(1)LNVDVVK	S(111.58)RES(111.58)LNVDVVK
UID16243	7022	Q07866-3	Q07866-3	S	521	Kinesin light chain 1	KLC1	-0.243182	-0.131853	___2	1	111.576	1.36789e-39	170.92	146.05	111.58	8.66584	VAEVLNDPENMEKRRSRESLNVDVVKYESGP	S(1)RES(1)LNVDVVK	S(111.58)RES(111.58)LNVDVVK
UID16244	7023	Q07866-3	Q07866-3	S	524	Kinesin light chain 1	KLC1	-0.243182	-0.131853	___2	1	111.576	2.82469e-09	162.37	97.075	111.58	8.28122	VLNDPENMEKRRSRESLNVDVVKYESGPDGG	S(1)RES(1)LNVDVVK	S(111.58)RES(111.58)LNVDVVK
UID16248	7028	Q07866-6;G3V5R9;Q07866-4;Q07866-7;G3V3H3;Q07866-9;Q07866-5;Q07866-10;Q07866;Q07866-8;G3V2E7;Q07866-2;E7EVH7;G5E9S8;F8W6L3;H0YG16;H0YJU9;H0YJT3;H0YJL0;H0YGB8	Q07866-6	S	521	Kinesin light chain 1	KLC1	-0.243182	-0.131853	___2	1	111.576	9.26075e-16	170.92	146.05	111.58	8.65281	VAEVLNDPENMEKRRSRESLNVDVVKYESGP	S(1)RES(1)LNVDVVK	S(111.58)RES(111.58)LNVDVVK
UID16249	7029	Q07866-6;G3V5R9;Q07866-4;Q07866-7;G3V3H3;Q07866-9;Q07866-5;Q07866-10;Q07866;Q07866-8;G3V2E7;Q07866-2;E7EVH7;G5E9S8;F8W6L3;H0YG16;H0YJU9;H0YJT3;H0YJL0;H0YGB8	Q07866-6	S	524	Kinesin light chain 1	KLC1	-0.243182	-0.131853	___2	1	111.576	1.87891e-08	162.37	97.075	111.58	8.27527	VLNDPENMEKRRSRESLNVDVVKYESGPDGG	S(1)RES(1)LNVDVVK	S(111.58)RES(111.58)LNVDVVK
UID5050	7029	Q07866-6;G3V5R9;Q07866-4;Q07866-7;G3V3H3;Q07866-9;Q07866-5;Q07866-10;Q07866;Q07866-8;G3V2E7;Q07866-2;E7EVH7;G5E9S8;F8W6L3;H0YG16;H0YJU9;H0YJT3;H0YJL0;H0YGB8	Q07866-6	S	524	Kinesin light chain 1	KLC1	-0.24226	-0.295723	___1	1	111.576	1.87891e-08	162.37	97.075	111.58	8.27527	VLNDPENMEKRRSRESLNVDVVKYESGPDGG	S(1)RES(1)LNVDVVK	S(111.58)RES(111.58)LNVDVVK
UID5045	7023	Q07866-3	Q07866-3	S	524	Kinesin light chain 1	KLC1	-0.24226	-0.295723	___1	1	111.576	2.82469e-09	162.37	97.075	111.58	8.28122	VLNDPENMEKRRSRESLNVDVVKYESGPDGG	S(1)RES(1)LNVDVVK	S(111.58)RES(111.58)LNVDVVK
UID5048	7027	Q07866-6;G3V5R9;Q07866-4;Q07866-7;Q07866-9;H0YG16;H0YJK1	Q07866-6	S	591	Kinesin light chain 1	KLC1	-0.223003	-0.33308	___1	0.998181	27.3944	9.07039e-13	145.02	145.02	92.636	8.66126	SRESEPKNPGMKRASSLNVLNVGGKAAEDRF	AS(0.002)S(0.998)LNVLNVGGK	AS(-27.39)S(27.39)LNVLNVGGK
UID5051	7030	Q07866-6;G3V5R9;Q07866-4;G3V3H3;Q07866-9;Q07866-5;Q07866-10;H0YG16	Q07866-6	S	552	Kinesin light chain 1	KLC1	NaN	-0.375067	___1	0.999725	38.1445	0.00159463	94.692	16.594	94.692	6.43678	DGGEEDGTGSLKRSGSFSKLRASIRRSSEKL	SGS(1)FSKLR	S(-39.16)GS(38.14)FS(-38.14)KLR
UID5046	7024	Q07866-3;Q07866-6;G3V5R9;Q07866-4;Q07866-7;G3V3H3;Q07866-9;Q07866-5;Q07866-10;Q07866;Q07866-8;G3V2E7;Q07866-2;E7EVH7;G5E9S8;F8W6L3;H0YG16;H0YJU9;H0YJT3;H0YJL0	Q07866-3;Q07866-6	S	460	Kinesin light chain 1	KLC1	NaN	NaN	___1	0.999136	30.9395	0.000155322	85.837	64.487	85.837	6.24966	SFGEYGGWYKACKVDSPTVTTTLKNLGALYR	VDS(0.999)PT(0.001)VTTTLK	VDS(30.94)PT(-30.94)VT(-43.52)T(-49.54)T(-54.84)LK
UID5043	7021	Q07866-3;Q07866-6;G3V5R9;Q07866-4;Q07866-7;G3V3H3;Q07866-9;Q07866-5;Q07866-10;Q07866;Q07866-8;G3V2E7;Q07866-2;E7EVH7;G5E9S8;F8W6L3	Q07866-3;Q07866-6	S	162	Kinesin light chain 1	KLC1	NaN	NaN	___1	0.995588	23.5345	3.51095e-12	140.46	140.46	121.82	6.48212	HLEFMNQLKKYDDDISPSEDKDTDSTKEPLD	KYDDDIS(0.996)PS(0.004)EDK	KY(-100.76)DDDIS(23.53)PS(-23.53)EDK
UID8512	11873	Q9H0B6;Q9H0B6-2	Q9H0B6	S	610	Kinesin light chain 2	KLC2	-0.134667	-0.0480967	___1	0.907379	10.6249	1.53897e-10	140.82	89.538	140.82	7.76427	QPGGTGLSDSRTLSSSSMDLSRRSSLVG___	TLSS(0.014)S(0.907)S(0.079)MDLSR	T(-84.62)LS(-35.8)S(-18.19)S(10.62)S(-10.62)MDLS(-45.56)R
UID8511	11871	Q9H0B6;Q9H0B6-2	Q9H0B6	S	589	Kinesin light chain 2	KLC2	NaN	NaN	___1	0.99998	46.9601	1.95265e-06	85.737	85.737	85.737	6.07247	NPRMKRASSLNFLNKSVEEPTQPGGTGLSDS	S(1)VEEPTQPGGTGLSDSR	S(46.96)VEEPT(-46.96)QPGGT(-79.09)GLS(-83.45)DS(-84.77)R
UID8903	12409	Q9NSK0;Q9NSK0-3;B4DME9	Q9NSK0	S	590	Kinesin light chain 4	KLC4	0.0292761	0.161669	___1	1	85.896	1.28244e-40	183.25	183.25	183.25	8.12564	GTEPRPSSSNMKRAASLNYLNQPSAAPLQVS	AAS(1)LNYLNQPSAAPLQVSR	AAS(85.9)LNY(-85.9)LNQPS(-146.6)AAPLQVS(-172.6)R
UID8904	12410	Q9NSK0;Q9NSK0-3;B4DME9	Q9NSK0	S	565	Kinesin light chain 4	KLC4	NaN	-0.140909	___1	0.949241	12.7187	3.29963e-05	148.99	38.867	148.99	6.66368	QRSGSLGKIRDVLRRSSELLVRKLQGTEPRP	S(0.949)S(0.051)ELLVR	S(12.72)S(-12.72)ELLVR
UID9824	13674	Q9Y4X4;Q9Y4X4-2	Q9Y4X4	S	202	Krueppel-like factor 12	KLF12	NaN	NaN	___1	0.99998	47.0017	4.23492e-10	98.968	95.822	98.968	6.18868	PVVVQSVPVVYTAVRSPGNVNNTIVVPLLED	S(1)PGNVNNTIVVPLLEDGRGHGK	S(47)PGNVNNT(-47)IVVPLLEDGRGHGK
UID21062	13721	Q9Y5W3	Q9Y5W3	S	248	Krueppel-like factor 2	KLF2	1.65558	1.65685	___2	1	169.082	4.89402e-41	197.28	189.46	169.08	7.29495	GLAPPAARGLLTPPASPLELLEAKPKRGRRS	GLLT(1)PPAS(1)PLELLEAKPK	GLLT(169.08)PPAS(169.08)PLELLEAKPK
UID22340	16479	Q9Y5W3	Q9Y5W3	T	244	Krueppel-like factor 2	KLF2	1.65558	1.65685	___2	1	169.082	4.89402e-41	197.28	189.46	169.08	7.29495	AAALGLAPPAARGLLTPPASPLELLEAKPKR	GLLT(1)PPAS(1)PLELLEAKPK	GLLT(169.08)PPAS(169.08)PLELLEAKPK
UID15929	6599	P57682;P57682-2	P57682	S	92	Krueppel-like factor 3	KLF3	-0.604827	-0.393636	___2	0.999998	56.3772	3.40311e-18	137.52	123.24	137.52	7.22108	NSPSSLKFPSSHRRASPGLSMPSSSPPIKKY	RAS(1)PGLSMPS(0.016)S(0.288)S(0.696)PPIKK	RAS(56.38)PGLS(-56.38)MPS(-16.28)S(-3.84)S(3.84)PPIKK
UID4731	6602	P57682	P57682	S	250	Krueppel-like factor 3	KLF3	NaN	0.0780457	___1	0.999756	36.1239	2.23799e-12	147.1	135.18	147.1	6.51079	PSVIVQPGKRPLPVESPDTQRKRRIHRCDYD	RPLPVES(1)PDTQR	RPLPVES(36.12)PDT(-36.12)QR
UID3081	4411	O43474;O43474-4;O43474-1	O43474	S	254	Krueppel-like factor 4	KLF4	NaN	NaN	___1	0.950118	12.7984	0.000683772	69.088	61.769	69.088	6.68028	GSEYGSPSVISVSKGSPDGSHPVVVAPYNGG	GS(0.95)PDGS(0.05)HPVVVAPYNGGPPR	GS(12.8)PDGS(-12.8)HPVVVAPY(-64.09)NGGPPR
UID18638	10391	Q8TBB5;Q8TBB5-3;Q8TBB5-2	Q8TBB5	S	413	Kelch domain-containing protein 4	KLHDC4	NaN	0.204499	___2	0.794229	5.88162	2.45426e-07	55.406	55.406	55.406	7.67709	IKQVLTAPGSAGQPRSEDEDSLEEAGSPAPG	QVLT(0.016)APGS(0.245)AGQPRS(0.794)EDEDS(0.929)LEEAGS(0.015)PAPGPCPR	QVLT(-19.11)APGS(-5.88)AGQPRS(5.88)EDEDS(11.5)LEEAGS(-19.11)PAPGPCPR
UID18639	10392	Q8TBB5;Q8TBB5-3;Q8TBB5-2	Q8TBB5	S	418	Kelch domain-containing protein 4	KLHDC4	NaN	0.204499	___2	0.929186	11.503	2.45426e-07	55.406	55.406	55.406	7.67709	TAPGSAGQPRSEDEDSLEEAGSPAPGPCPRS	QVLT(0.016)APGS(0.245)AGQPRS(0.794)EDEDS(0.929)LEEAGS(0.015)PAPGPCPR	QVLT(-19.11)APGS(-5.88)AGQPRS(5.88)EDEDS(11.5)LEEAGS(-19.11)PAPGPCPR
UID9980	14076	Q53GT1;B7Z2G1	Q53GT1	T	605	Kelch-like protein 22	KLHL22	-0.282263	-0.291486	___1	1	84.4424	3.90404e-07	116.06	116.06	116.06	7.54063	VLTLPRSLLLEPPRGTPDRSQADPDFASEVM	SLLLEPPRGT(1)PDR	S(-84.44)LLLEPPRGT(84.44)PDR
UID2325	3333	Q8N4N3;H3BQW5;H3BPB9;H3BQE9;Q8N4N3-2	Q8N4N3	S	17	Kelch-like protein 36	KLHL36	NaN	NaN	___1	0.958973	14.5873	0.000203372	74.296	74.296	74.296	6.09075	MEGSRQTRVSRPYKISESSKVYRWADHSSTV	VSRPYKIS(0.959)ES(0.033)S(0.008)K	VS(-42.98)RPY(-52.52)KIS(14.59)ES(-14.59)S(-21)K
UID1689	2422	Q03164;Q03164-2;E9PQG7;E9PR05;H7C5W4	Q03164	S	1056	Histone-lysine N-methyltransferase 2A;MLL cleavage product N320;MLL cleavage product C180	KMT2A	-0.700474	0.00248353	___1	0.938808	12.8474	0.000315474	78.078	78.078	78.078	5.78929	KSLKQTDQPKAQGQESDSSETSVRGPRIKHV	AQGQES(0.939)DS(0.049)S(0.012)ET(0.001)SVR	AQGQES(12.85)DS(-12.85)S(-19.1)ET(-31.19)S(-36.99)VR
UID1692	2425	Q03164;Q03164-2;E9PQG7	Q03164	S	3527	Histone-lysine N-methyltransferase 2A;MLL cleavage product N320;MLL cleavage product C180	KMT2A	-0.255133	0.114269	___1	0.999079	30.4214	3.00053e-09	111.01	107.98	111.01	6.90857	PGGSPSSPSSGQRSASPSVPGPTKPKPKTKR	SAS(0.999)PS(0.001)VPGPTKPKPK	S(-48.65)AS(30.42)PS(-30.42)VPGPT(-66.43)KPKPK
UID10109	14359	Q03164;Q03164-2;E9PQG7;E9PR05	Q03164	T	337	Histone-lysine N-methyltransferase 2A;MLL cleavage product N320;MLL cleavage product C180	KMT2A	-0.0180451	-0.134089	___1	1	68.1152	7.92563e-34	207.56	207.56	204.78	7.30647	SELEKPQKVRKDKEGTPPLTKEDKTVVRQSP	DKEGT(1)PPLTKEDK	DKEGT(68.12)PPLT(-68.12)KEDK
UID12890	2424	Q03164;Q03164-2;E9PQG7	Q03164	S	3036	Histone-lysine N-methyltransferase 2A;MLL cleavage product N320;MLL cleavage product C180	KMT2A	0.0173518	NaN	___2	0.950462	12.8873	2.45064e-07	94.845	69.692	90.397	7.3735	DLTRNSSTPGLQVPVSPTVPIQNQKYVPNST	NS(0.021)S(0.452)T(0.527)PGLQVPVS(0.95)PT(0.05)VPIQNQK	NS(-14.1)S(-0.67)T(0.67)PGLQVPVS(12.89)PT(-12.89)VPIQNQK
UID12889	2423	Q03164;Q03164-2;E9PQG7	Q03164	S	1837	Histone-lysine N-methyltransferase 2A;MLL cleavage product N320;MLL cleavage product C180	KMT2A	0.0885487	0.556924	___2	0.997716	26.4414	6.45338e-18	127.95	127.95	125.71	7.35616	KIIPAPKPKGPGEPDSPTPLHPPTPPILSTD	GPGEPDS(0.998)PT(0.002)PLHPPT(0.973)PPILS(0.013)T(0.013)DR	GPGEPDS(26.44)PT(-26.44)PLHPPT(18.67)PPILS(-18.67)T(-18.67)DR
UID21309	14360	Q03164;Q03164-2;E9PQG7	Q03164	T	1845	Histone-lysine N-methyltransferase 2A;MLL cleavage product N320;MLL cleavage product C180	KMT2A	0.0885487	0.556924	___2	0.995077	26.0978	6.45338e-18	127.95	127.95	127.95	7.27056	KGPGEPDSPTPLHPPTPPILSTDRSREDSPE	GPGEPDS(0.985)PT(0.015)PLHPPT(0.995)PPILS(0.002)T(0.002)DR	GPGEPDS(18.18)PT(-18.18)PLHPPT(26.1)PPILS(-26.1)T(-26.1)DR
UID1691	2424	Q03164;Q03164-2;E9PQG7	Q03164	S	3036	Histone-lysine N-methyltransferase 2A;MLL cleavage product N320;MLL cleavage product C180	KMT2A	0.123401	0.14151	___1	0.950462	12.8873	2.45064e-07	94.845	69.692	90.397	7.3735	DLTRNSSTPGLQVPVSPTVPIQNQKYVPNST	NS(0.021)S(0.452)T(0.527)PGLQVPVS(0.95)PT(0.05)VPIQNQK	NS(-14.1)S(-0.67)T(0.67)PGLQVPVS(12.89)PT(-12.89)VPIQNQK
UID1690	2423	Q03164;Q03164-2;E9PQG7	Q03164	S	1837	Histone-lysine N-methyltransferase 2A;MLL cleavage product N320;MLL cleavage product C180	KMT2A	0.572114	0.039948	___1	0.997716	26.4414	6.45338e-18	127.95	127.95	125.71	7.35616	KIIPAPKPKGPGEPDSPTPLHPPTPPILSTD	GPGEPDS(0.998)PT(0.002)PLHPPT(0.973)PPILS(0.013)T(0.013)DR	GPGEPDS(26.44)PT(-26.44)PLHPPT(18.67)PPILS(-18.67)T(-18.67)DR
UID12894	2434	Q03164;Q03164-2;E9PQG7;E9PR05	Q03164	S	161	Histone-lysine N-methyltransferase 2A;MLL cleavage product N320;MLL cleavage product C180	KMT2A	1.89937	-0.22404	___2	0.997826	26.3856	1.90857e-05	92.773	72.106	92.773	6.78183	EQFLGFGSDEEVRVRSPTRSPSVKTSPRKPR	VRS(0.998)PT(0.081)RS(0.871)PS(0.05)VK	VRS(26.39)PT(-10.42)RS(10.42)PS(-12.39)VK
UID12895	2435	Q03164;Q03164-2;E9PQG7;E9PR05	Q03164	S	165	Histone-lysine N-methyltransferase 2A;MLL cleavage product N320;MLL cleavage product C180	KMT2A	1.89937	-0.22404	___2	0.87089	10.4236	1.90857e-05	92.773	72.106	92.773	6.78183	GFGSDEEVRVRSPTRSPSVKTSPRKPRGRPR	VRS(0.998)PT(0.081)RS(0.871)PS(0.05)VK	VRS(26.39)PT(-10.42)RS(10.42)PS(-12.39)VK
UID1693	2431	Q03164;Q03164-2;E9PQG7	Q03164	S	2098	Histone-lysine N-methyltransferase 2A;MLL cleavage product N320;MLL cleavage product C180	KMT2A	NaN	0.133116	___1	0.995771	23.8978	9.13579e-13	130.47	130.47	130.47	6.47308	INSTVEHDENRTIAHSPTSFTESSSKESQNT	TIAHS(0.996)PT(0.004)SFTESSSK	T(-53.05)IAHS(23.9)PT(-23.9)S(-37.79)FT(-77.43)ES(-87.94)S(-92.31)S(-96.55)K
UID12887	2419	Q03164;Q03164-2;E9PQG7	Q03164	S	3511	Histone-lysine N-methyltransferase 2A;MLL cleavage product N320;MLL cleavage product C180	KMT2A	NaN	NaN	___2	0.814848	6.75892	2.93532e-16	114.06	97.997	114.06	6.91051	EQNKALSSAVQASPTSPGGSPSSPSSGQRSA	ALSSAVQAS(0.006)PT(0.177)S(0.815)PGGS(0.01)PS(0.2)S(0.682)PS(0.09)S(0.02)GQR	ALS(-55.17)S(-49.17)AVQAS(-21.19)PT(-6.76)S(6.76)PGGS(-21.26)PS(-5.34)S(5.34)PS(-8.85)S(-15.4)GQR
UID12893	2433	Q03164;Q03164-2;E9PQG7;E9PR05	Q03164	S	750	Histone-lysine N-methyltransferase 2A;MLL cleavage product N320;MLL cleavage product C180	KMT2A	NaN	NaN	___2	0.85361	7.94009	0.00461041	40.086	40.086	40.086	6.05492	KRKRKVFSPIRSEPRSPSHSMRTRSGRLSSS	VFS(0.776)PIRS(0.326)EPRS(0.854)PS(0.031)HS(0.013)MR	VFS(4.84)PIRS(-4.84)EPRS(7.94)PS(-14.6)HS(-18.74)MR
UID1687	2418	Q03164;Q03164-2;E9PQG7;E9PR05	Q03164	S	279	Histone-lysine N-methyltransferase 2A;MLL cleavage product N320;MLL cleavage product C180	KMT2A	NaN	NaN	___1	1	89.3564	0.00187789	89.356	50.789	89.356	6.00971	FQQATKIKKLRAGKLSPLKSKFKTGKLQIGR	AGKLS(1)PLK	AGKLS(89.36)PLK
UID7379	10299	Q8NEZ4;Q8NEZ4-3;C9J4Z5;H0YMU7	Q8NEZ4	S	46	Histone-lysine N-methyltransferase 2C	KMT2C	NaN	-0.121015	___1	1	96.0589	0.000880523	96.059	75.744	96.059	6.24908	AADKRPRGRPRKDGASPFQRARKKPRSRGKT	KDGAS(1)PFQR	KDGAS(96.06)PFQR
UID2929	4175	O14686;O14686-3	O14686	S	3130	Histone-lysine N-methyltransferase 2D	KMT2D	-0.215915	-0.0568609	___1	0.999985	48.2566	1.55585e-41	189.62	189.62	189.62	6.84123	LPEVKPKVEEGGRHPSPCQFTIATPKVEPAP	VEEGGRHPS(1)PCQFTIATPK	VEEGGRHPS(48.26)PCQFT(-48.26)IAT(-92.56)PK
UID2928	4174	O14686;O14686-3	O14686	S	2640	Histone-lysine N-methyltransferase 2D	KMT2D	0.196229	0.0583827	___1	0.969382	15.017	0.0139755	80.312	56.636	80.312	6.24368	LPYLSHGASQRSGITSPVEKREDPGTGMGSS	SGIT(0.031)S(0.969)PVEKR	S(-40.69)GIT(-15.02)S(15.02)PVEKR
UID10256	14671	O14686;O14686-3	O14686	T	2240	Histone-lysine N-methyltransferase 2D	KMT2D	0.419647	0.564563	___1	0.965995	14.5343	6.37668e-06	97.904	97.904	97.904	6.61027	EFHTTPPGTPRHQPSTPDPFLKPRCPSLDNL	HQPS(0.034)T(0.966)PDPFLKPR	HQPS(-14.53)T(14.53)PDPFLKPR
UID2926	4171	O14686;O14686-3	O14686	S	4738	Histone-lysine N-methyltransferase 2D	KMT2D	NaN	0.791333	___1	1	69.3448	0.00100099	69.345	47.994	69.345	6.65303	PHLGSGRWEQEDRALSPVIPLIPRASIPVFP	ALS(1)PVIPLIPR	ALS(69.34)PVIPLIPR
UID2927	4173	O14686;O14686-3	O14686	S	1180	Histone-lysine N-methyltransferase 2D	KMT2D	NaN	NaN	___1	0.997912	30.1079	5.68097e-05	47.59	47.59	47.59	6.2601	PMEVYPECKQTAGQGSPCEEQEEPRAPVAPT	QT(0.001)AGQGS(0.998)PCEEQEEPRAPVAPT(0.001)PPTLIK	QT(-30.11)AGQGS(30.11)PCEEQEEPRAPVAPT(-31.28)PPT(-34.28)LIK
UID7170	9983	Q8IZD2;Q8IZD2-6;Q8IZD2-5;Q8IZD2-2;Q8IZD2-7;Q8IZD2-4	Q8IZD2	S	837	Histone-lysine N-methyltransferase 2E	KMT2E	0.225152	0.125148	___1	1	118.033	0.000580711	123.96	115.49	118.03	6.47248	QALEEENSAILHRFNSPCQERSRSPAVNGEN	FNS(1)PCQER	FNS(118.03)PCQER
UID17141	8274	Q1ED39;H3BMC9	Q1ED39	S	42	Lysine-rich nucleolar protein 1	KNOP1	0.121811	0.184982	___2	0.999363	31.935	1.88185e-57	200.8	200.8	183.12	7.32488	TRYSVLNNDDYFADVSPLRATSPSKSVAHGQ	YSVLNNDDYFADVS(0.999)PLRAT(0.048)S(0.764)PS(0.189)K	Y(-168.52)S(-166.18)VLNNDDY(-86.81)FADVS(31.93)PLRAT(-12.1)S(6.07)PS(-6.07)K
UID17142	8275	Q1ED39;H3BMC9	Q1ED39	S	48	Lysine-rich nucleolar protein 1	KNOP1	0.185613	0.184982	___2	0.765847	5.42408	1.88185e-57	200.8	200.8	151.95	7.29855	NNDDYFADVSPLRATSPSKSVAHGQAPEMPL	YSVLNNDDYFADVS(0.476)PLRAT(0.623)S(0.766)PS(0.135)K	Y(-148.67)S(-148.39)VLNNDDY(-40.4)FADVS(-1.55)PLRAT(1.55)S(5.42)PS(-8.41)K
UID10514	15166	P52294;C9JYI4;C9J352;C9JWD9;F2Z3G4;C9J4U1	P52294	T	3	Importin subunit alpha-5	KPNA1	1.953	-0.000432773	___1	0.970703	15.2026	2.39021e-05	100.88	83.059	100.88	6.3091	_____________MTTPGKENFRLKSYKNKS	T(0.029)T(0.971)PGKENFR	T(-15.2)T(15.2)PGKENFR
UID4648	6490	P52292;J3QLL0;J3KS65	P52292	S	62	Importin subunit alpha-1	KPNA2	-0.412846	-0.781821	___1	0.991733	20.792	4.71645e-55	214.42	209.45	214.42	7.62816	MLKRRNVSSFPDDATSPLQENRNNQGTVNWS	NVSSFPDDAT(0.008)S(0.992)PLQENR	NVS(-78.93)S(-54.67)FPDDAT(-20.79)S(20.79)PLQENR
UID10513	15165	P52292;J3QLL0;J3KS65	P52292	T	61	Importin subunit alpha-1	KPNA2	NaN	-0.769518	___1	0.817343	6.50769	3.96076e-54	218.25	212.04	178.1	7.36551	QMLKRRNVSSFPDDATSPLQENRNNQGTVNW	NVSSFPDDAT(0.817)S(0.183)PLQENR	NVS(-77.71)S(-58.6)FPDDAT(6.51)S(-6.51)PLQENR
UID4647	6489	P52292;J3QLL0;J3KS65	P52292	S	55	Importin subunit alpha-1	KPNA2	NaN	-0.313942	___1	0.766321	5.16069	0.0166668	62.303	57.485	62.303	6.10789	KAKKDDQMLKRRNVSSFPDDATSPLQENRNN	NVS(0.234)S(0.766)FPDDATSPLQENR	NVS(-5.16)S(5.16)FPDDAT(-38.41)S(-42.95)PLQENR
UID2866	4089	O00505	O00505	S	60	Importin subunit alpha-4	KPNA3	-0.102171	-0.0628125	___1	1	129.521	1.81032e-22	173.24	131.93	129.52	8.66065	LLKKRNVPQEESLEDSDVDADFKAQNVTLEA	NVPQEES(1)LEDS(1)DVDADFK	NVPQEES(129.52)LEDS(129.52)DVDADFK
UID14065	4089	O00505	O00505	S	60	Importin subunit alpha-4	KPNA3	-0.0816748	NaN	___2	1	129.521	1.81032e-22	173.24	131.93	129.52	8.66065	LLKKRNVPQEESLEDSDVDADFKAQNVTLEA	NVPQEES(1)LEDS(1)DVDADFK	NVPQEES(129.52)LEDS(129.52)DVDADFK
UID14064	4088	O00505	O00505	S	56	Importin subunit alpha-4	KPNA3	-0.0816748	NaN	___2	1	129.521	4.15007e-06	129.52	82.799	129.52	6.64592	RDEHLLKKRNVPQEESLEDSDVDADFKAQNV	NVPQEES(1)LEDS(1)DVDADFK	NVPQEES(129.52)LEDS(129.52)DVDADFK
UID2881	4106	O00629	O00629	S	60	Importin subunit alpha-3	KPNA4	-0.139252	-0.110363	___1	1	85.8891	9.33544e-22	149.64	149.64	115.2	7.93912	LLKRRNVPHEDICEDSDIDGDYRVQNTSLEA	NVPHEDICEDS(1)DIDGDYR	NVPHEDICEDS(85.89)DIDGDY(-85.89)R
UID3222	4595	O60684	O60684	S	6	Importin subunit alpha-7	KPNA6	0.0251707	-0.147828	___1	0.997726	26.4226	1.61443e-11	137.39	132.91	137.39	7.07791	__________METMASPGKDNYRMKSYKNNA	MET(0.002)MAS(0.998)PGKDNYR	MET(-26.42)MAS(26.42)PGKDNY(-116.04)R
UID10291	14739	O60684	O60684	T	3	Importin subunit alpha-7	KPNA6	NaN	0.021365	___1	0.892535	9.19364	1.11579e-05	87.519	82.519	87.519	6.08468	_____________METMASPGKDNYRMKSYK	MET(0.893)MAS(0.107)PGKDNYR	MET(9.19)MAS(-9.19)PGKDNY(-75.81)R
UID1826	2617	F5H4G7;F5GYL8;O15131;Q5TD90	F5H4G7	S	3	Importin subunit alpha;Importin subunit alpha-6	KPNA6;KPNA5	0.0237521	-0.125783	___1	1	109.506	1.11516e-09	158.05	158.05	115.29	7.2448	_____________MASPGKDNYRMKSYKNNA	AS(1)PGKDNYR	AS(109.51)PGKDNY(-109.51)R
UID941	1395	Q8N9T8;D3YTE0;Q8N9T8-2;H0YFD2;H0YH26	Q8N9T8	S	142	Protein KRI1 homolog	KRI1	-0.0866299	0.0406452	___1	0.999994	52.0414	1.01634e-38	198.85	192.17	198.85	7.86906	KVILEKAGKYVDEENSDGETSNHRLQETSSQ	YVDEENS(1)DGETSNHR	Y(-100.26)VDEENS(52.04)DGET(-52.04)S(-67.6)NHR
UID940	1394	Q8N9T8;D3YTE0;Q8N9T8-2;H0YFD2	Q8N9T8	S	177	Protein KRI1 homolog	KRI1	0.032524	0.0553364	___1	1	80.8285	4.50219e-36	164.46	164.46	155.73	8.32238	EQKQLKESFRAFVEDSEDEDGAGEGGSSLLQ	AFVEDS(1)EDEDGAGEGGSSLLQKR	AFVEDS(80.83)EDEDGAGEGGS(-80.83)S(-86.49)LLQKR
UID12141	1396	Q8N9T8;D3YTE0;Q8N9T8-2	Q8N9T8	S	634	Protein KRI1 homolog	KRI1	0.106482	0.847959	___2	1	75.2895	3.32346e-39	147.84	147.84	147.84	7.69078	QRQLPALDGSLMGPESPPAQEEEAPVSPHKK	QLPALDGSLMGPES(1)PPAQEEEAPVS(1)PHKKPAPQK	QLPALDGS(-75.29)LMGPES(75.29)PPAQEEEAPVS(123.06)PHKKPAPQK
UID12142	1397	Q8N9T8;D3YTE0;Q8N9T8-2	Q8N9T8	S	645	Protein KRI1 homolog	KRI1	0.106482	0.847959	___2	1	85.741	3.32346e-39	147.84	147.84	111.46	7.29892	MGPESPPAQEEEAPVSPHKKPAPQKRRRAKK	QLPALDGSLMGPES(1)PPAQEEEAPVS(1)PHKKPAPQK	QLPALDGS(-42.82)LMGPES(42.82)PPAQEEEAPVS(85.74)PHKKPAPQK
UID942	1396	Q8N9T8;D3YTE0;Q8N9T8-2	Q8N9T8	S	634	Protein KRI1 homolog	KRI1	NaN	0.202257	___1	1	75.2895	3.32346e-39	147.84	147.84	147.84	7.69078	QRQLPALDGSLMGPESPPAQEEEAPVSPHKK	QLPALDGSLMGPES(1)PPAQEEEAPVS(1)PHKKPAPQK	QLPALDGS(-75.29)LMGPES(75.29)PPAQEEEAPVS(123.06)PHKKPAPQK
UID5469	7590	Q13601;Q13601-2	Q13601	S	3	KRR1 small subunit processome component homolog	KRR1	-0.123497	-0.0540844	___1	1	88.78	5.73859e-18	182.23	158.16	88.78	7.72293	_____________MASPSLERPEKGAGKSEF	AS(1)PS(1)LERPEK	AS(88.78)PS(88.78)LERPEK
UID16668	7590	Q13601;Q13601-2	Q13601	S	3	KRR1 small subunit processome component homolog	KRR1	NaN	NaN	___2	1	88.78	5.73859e-18	182.23	158.16	88.78	7.72293	_____________MASPSLERPEKGAGKSEF	AS(1)PS(1)LERPEK	AS(88.78)PS(88.78)LERPEK
UID16669	7591	Q13601;Q13601-2	Q13601	S	5	KRR1 small subunit processome component homolog	KRR1	NaN	NaN	___2	1	88.78	0.000567135	88.78	88.78	88.78	6.17461	___________MASPSLERPEKGAGKSEFRN	AS(1)PS(1)LERPEK	AS(88.78)PS(88.78)LERPEK
UID25080	3841	J3QQR9	J3QQR9	S	36		KRT222	-4.79827	NaN	___3	1	51.5662	0.0184888	51.566	14.631	51.566	7.10517	NQIETVLSTRIQVMISYRQAPSRIRRQSMST	IQVMIS(1)Y(1)RQAPS(1)RIR	IQVMIS(51.57)Y(51.57)RQAPS(51.57)RIR
UID25081	3842	J3QQR9	J3QQR9	S	42		KRT222	-4.79827	NaN	___3	1	51.5662	0.0184888	51.566	14.631	51.566	7.10517	LSTRIQVMISYRQAPSRIRRQSMSTQFLSRP	IQVMIS(1)Y(1)RQAPS(1)RIR	IQVMIS(51.57)Y(51.57)RQAPS(51.57)RIR
UID21316	14383	Q8IVT5;H7BYU0;Q8IVT5-3;Q8IVT5-2;F5H0K8;F8WEA9;J3QR75	Q8IVT5	T	272	Kinase suppressor of Ras 1	KSR1	1.42514	1.74691	___2	0.925856	10.9616	4.90804e-14	139.81	134.55	113.86	7.47139	RLTPRALHSFITPPTTPQLRRHTKLKPPRTP	ALHS(0.023)FIT(0.977)PPT(0.075)T(0.926)PQLR	ALHS(-16.37)FIT(16.37)PPT(-10.96)T(10.96)PQLR
UID21315	14381	Q8IVT5;H7BYU0;Q8IVT5-3;Q8IVT5-2;F5H0K8;F8WEA9;J3QR75	Q8IVT5	T	268	Kinase suppressor of Ras 1	KSR1	1.43664	1.70181	___2	0.999381	30.2052	4.30233e-20	144.57	144.57	144.57	7.52377	HASGRLTPRALHSFITPPTTPQLRRHTKLKP	ALHSFIT(0.999)PPT(0.632)T(0.369)PQLRR	ALHS(-47.98)FIT(30.21)PPT(2.34)T(-2.34)PQLRR
UID1774	2552	Q8IVT5;H7BYU0;Q8IVT5-3;Q8IVT5-2;F5H0K8;F8WEA9;A8MY87	Q8IVT5	S	332	Kinase suppressor of Ras 1	KSR1	1.65467	1.73802	___1	0.989938	19.9293	3.36755e-05	91.616	91.616	85.988	6.8418	RIDDVSSMRFDLSHGSPQMVRRDIGLSVTHR	FDLS(0.01)HGS(0.99)PQMVR	FDLS(-19.93)HGS(19.93)PQMVR
UID1775	2553	Q8IVT5;H7BYU0;Q8IVT5-3;Q8IVT5-2;F5H0K8;F8WEA9;A8MY87;J3QLI1	Q8IVT5	S	309	Kinase suppressor of Ras 1	KSR1	NaN	NaN	___1	0.999993	51.8116	3.63839e-11	120.23	115.75	120.23	6.70831	VFQLLPSFPTLTRSKSHESQLGNRIDDVSSM	S(1)HESQLGNRIDDVSSMR	S(51.81)HES(-51.81)QLGNRIDDVS(-113.13)S(-113.13)MR
UID10808	15785	Q86UP2;Q86UP2-3;Q86UP2-2	Q86UP2;Q86UP2-2	T	153	Kinectin	KTN1	-0.0762347	0.116958	___1	0.99968	34.9481	9.45821e-70	221.29	209.89	221.29	6.90554	IPGKKVEPVPVTKQPTPPSEAAASKKKPGQK	KVEPVPVTKQPT(1)PPSEAAASK	KVEPVPVT(-66.51)KQPT(34.95)PPS(-34.95)EAAAS(-67.42)K
UID6941	9659	Q86UP2;Q86UP2-3;Q86UP2-2	Q86UP2;Q86UP2-2	S	75	Kinectin	KTN1	0.204767	0.154329	___1	0.999932	41.8444	3.04429e-67	240.95	240.95	213.14	8.57874	KKNKKKEIQNGNLHESDSESVPRDFKLSDAL	EIQNGNLHES(1)DSESVPR	EIQNGNLHES(41.84)DS(-41.84)ES(-55.61)VPR
UID6940	9658	Q86UP2;Q86UP2-3;B7Z6P3;Q86UP2-2;G3V4Y7;H0YJP2	Q86UP2;Q86UP2-2	S	1313	Kinectin	KTN1	NaN	NaN	___1	0.934283	14.9395	3.00683e-09	95.319	91.13	52.465	6.53375	VKAAGDTTVIENSDVSPETESSEKETMSVSL	AAGDT(0.001)T(0.004)VIENS(0.01)DVS(0.934)PET(0.03)ES(0.01)S(0.01)EK	AAGDT(-28.88)T(-24.03)VIENS(-19.58)DVS(14.94)PET(-14.94)ES(-19.58)S(-19.58)EK
UID18141	9661	Q86UP2;Q86UP2-3;Q86UP2-2	Q86UP2;Q86UP2-2	S	79	Kinectin	KTN1	NaN	NaN	___2	0.849013	6.22952	1.61915e-12	108.44	108.44	108.44	7.61367	KKEIQNGNLHESDSESVPRDFKLSDALAVED	EIQNGNLHES(0.785)DS(0.366)ES(0.849)VPRDFK	EIQNGNLHES(4.69)DS(-4.69)ES(6.23)VPRDFK
UID18140	9659	Q86UP2;Q86UP2-3;Q86UP2-2	Q86UP2;Q86UP2-2	S	75	Kinectin	KTN1	NaN	NaN	___2	0.999932	41.8444	3.04429e-67	240.95	240.95	213.14	8.57874	KKNKKKEIQNGNLHESDSESVPRDFKLSDAL	EIQNGNLHES(1)DSESVPR	EIQNGNLHES(41.84)DS(-41.84)ES(-55.61)VPR
UID10733	15634	Q5T7N2	Q5T7N2	T	86	LINE-1 type transposase domain-containing protein 1	L1TD1	NaN	0.209929	___1	1	46.8795	0.0103586	46.88	16.674	46.88	6.41614	ETLKNDLKAVLGGKATIPEVKNSENSSSRTE	AVLGGKAT(1)IPEVK	AVLGGKAT(46.88)IPEVK
UID6533	9120	Q6IAA8;F5GX19;F5H3Y3;H0YFI1;F5H479	Q6IAA8	S	27	Ragulator complex protein LAMTOR1	LAMTOR1	-0.162363	-0.608809	___1	0.978959	17.5382	1.9861e-12	148.41	131.68	147.75	6.49491	SDQDREERKLLLDPSSPPTKALNGAEPNYHS	KLLLDPS(0.017)S(0.979)PPT(0.004)K	KLLLDPS(-17.54)S(17.54)PPT(-24.13)K
UID29040	9261	Q6PKG0;Q6PKG0-3;E5RH50;H0YBW1	Q6PKG0	S	517	La-related protein 1	LARP1	-0.255443	0.0607434	___3	0.999981	47.2547	7.62458e-24	159.26	159.26	128.95	8.86913	CPEFVPRQHYQKETESAPGSPRAVTPVPTKT	QHYQKETES(1)APGS(1)PR	QHY(-99.64)QKET(-47.25)ES(47.25)APGS(78.03)PR
UID29041	9262	Q6PKG0;Q6PKG0-3;E5RH50;H0YBW1	Q6PKG0	S	521	La-related protein 1	LARP1	-0.255443	0.0607434	___3	1	78.0273	7.62458e-24	159.26	159.26	128.95	8.90162	VPRQHYQKETESAPGSPRAVTPVPTKTEEVS	QHYQKETES(1)APGS(1)PR	QHY(-99.64)QKET(-47.25)ES(47.25)APGS(78.03)PR
UID33165	15712	Q6PKG0;Q6PKG0-3;E5RH50;H0YBW1	Q6PKG0	T	526	La-related protein 1	LARP1	-0.255443	0.0607434	___3	1	89.7998	1.19897e-43	198.88	187.22	185.46	8.55253	YQKETESAPGSPRAVTPVPTKTEEVSNLKTL	AVT(1)PVPTKTEEVSNLK	AVT(89.8)PVPT(-89.8)KT(-111.13)EEVS(-137.09)NLK
UID6647	9266	Q6PKG0;Q6PKG0-3;H0YAX9	Q6PKG0	S	165	La-related protein 1	LARP1	-0.169761	-0.252416	___1	1	77.251	6.39343e-10	89.055	74.432	89.055	6.65193	PAKVVRAAVPKQRKGSKVGDFGDAINWPTPG	KGS(1)KVGDFGDAINWPTPGEIAHK	KGS(77.25)KVGDFGDAINWPT(-77.25)PGEIAHK
UID6642	9261	Q6PKG0;Q6PKG0-3;E5RH50;H0YBW1	Q6PKG0	S	517	La-related protein 1	LARP1	-0.161282	-0.0070519	___1	0.999981	47.2547	7.62458e-24	159.26	159.26	128.95	8.86913	CPEFVPRQHYQKETESAPGSPRAVTPVPTKT	QHYQKETES(1)APGS(1)PR	QHY(-99.64)QKET(-47.25)ES(47.25)APGS(78.03)PR
UID6641	9260	Q6PKG0	Q6PKG0	S	90	La-related protein 1	LARP1	-0.0253972	0.0723917	___1	1	134.384	8.29947e-44	155.29	153.81	155.29	8.54361	SPRPLQLPGAEGPAISDGEEGGGEPGAGGGA	ESPRPLQLPGAEGPAIS(1)DGEEGGGEPGAGGGAAGAAGAGRR	ES(-134.38)PRPLQLPGAEGPAIS(134.38)DGEEGGGEPGAGGGAAGAAGAGRR
UID17841	9261	Q6PKG0;Q6PKG0-3;E5RH50;H0YBW1	Q6PKG0	S	517	La-related protein 1	LARP1	0.00288247	0.0174317	___2	0.999981	47.2547	7.62458e-24	159.26	159.26	128.95	8.86913	CPEFVPRQHYQKETESAPGSPRAVTPVPTKT	QHYQKETES(1)APGS(1)PR	QHY(-99.64)QKET(-47.25)ES(47.25)APGS(78.03)PR
UID17842	9262	Q6PKG0;Q6PKG0-3;E5RH50;H0YBW1	Q6PKG0	S	521	La-related protein 1	LARP1	0.0119249	0.0174317	___2	1	78.0273	7.62458e-24	159.26	159.26	128.95	8.90162	VPRQHYQKETESAPGSPRAVTPVPTKTEEVS	QHYQKETES(1)APGS(1)PR	QHY(-99.64)QKET(-47.25)ES(47.25)APGS(78.03)PR
UID21967	15714	Q6PKG0;Q6PKG0-3;E5RH50;H0YBW1	Q6PKG0	T	515	La-related protein 1	LARP1	0.0186342	0.198047	___2	0.844048	7.3384	0.000394126	64.705	64.705	64.705	7.4797	LNCPEFVPRQHYQKETESAPGSPRAVTPVPT	QHYQKET(0.844)ES(0.157)APGS(0.999)PR	QHY(-34.22)QKET(7.34)ES(-7.34)APGS(29.67)PR
UID10767	15712	Q6PKG0;Q6PKG0-3;E5RH50;H0YBW1	Q6PKG0	T	526	La-related protein 1	LARP1	0.059909	-0.0458623	___1	1	89.7998	1.19897e-43	198.88	187.22	185.46	8.55253	YQKETESAPGSPRAVTPVPTKTEEVSNLKTL	AVT(1)PVPTKTEEVSNLK	AVT(89.8)PVPT(-89.8)KT(-111.13)EEVS(-137.09)NLK
UID10771	15719	Q6PKG0;Q6PKG0-3;E5RH50;H0YC33	Q6PKG0	T	770	La-related protein 1	LARP1	0.12075	0.231126	___1	0.988308	20.004	7.43857e-11	140.03	126.25	81.448	7.70214	FGAPEPSTIARSLPTTVPESPNYRNTRTPRT	SLPT(0.01)T(0.988)VPES(0.002)PNYR	S(-54.96)LPT(-20)T(20)VPES(-27.37)PNY(-52.09)R
UID6645	9264	Q6PKG0;Q6PKG0-3;E5RH50;H0YBW1;H0YC73	Q6PKG0	S	548	La-related protein 1	LARP1	0.147697	-0.0302653	___1	0.997116	25.3872	4.46543e-82	263.19	248.31	125.92	8.89809	EEVSNLKTLPKGLSASLPDLDSENWIEVKKR	GLS(0.003)AS(0.997)LPDLDSENWIEVK	GLS(-25.39)AS(25.39)LPDLDS(-67.81)ENWIEVK
UID6651	9271	Q6PKG0;Q6PKG0-3;E5RH50;H0YC33	Q6PKG0	S	774	La-related protein 1	LARP1	0.224905	0.0866912	___1	0.999999	63.1451	3.67088e-14	150.12	142.67	108.96	8.55433	EPSTIARSLPTTVPESPNYRNTRTPRTPRTP	S(0.999)LPT(0.001)TVPES(1)PNYR	S(30.74)LPT(-30.74)T(-39.48)VPES(63.15)PNY(-65.41)R
UID6650	9270	Q6PKG0;Q6PKG0-3;E5RH50;H0YC33	Q6PKG0	S	766	La-related protein 1	LARP1	0.239031	0.37604	___1	0.999754	36.4941	3.67088e-14	149.86	137.1	120.39	8.42103	ANKLFGAPEPSTIARSLPTTVPESPNYRNTR	S(1)LPTTVPES(1)PNYR	S(36.49)LPT(-36.49)T(-45.6)VPES(45.6)PNY(-55.35)R
UID6648	9267	Q6PKG0;Q6PKG0-3;E5RH50	Q6PKG0	S	627	La-related protein 1	LARP1	0.277033	-0.193835	___1	0.999999	60.0272	5.76628e-99	251.47	245.46	191.11	8.09405	EMEQMDGRKNTFTAWSDEESDYEIDDRDVNK	KNTFTAWS(1)DEES(1)DYEIDDRDVNK	KNT(-93.72)FT(-60.03)AWS(60.03)DEES(65.49)DY(-65.49)EIDDRDVNK
UID6652	9272	Q6PKG0;H0YBM7	Q6PKG0	S	143	La-related protein 1	LARP1	0.278342	0.219001	___1	0.996487	25.9674	3.57363e-10	101.66	101.66	101.66	8.12681	TKNALPPVLTTVNGQSPPEHSAPAKVVRAAV	NALPPVLTT(0.001)VNGQS(0.996)PPEHS(0.003)APAK	NALPPVLT(-41.24)T(-30.37)VNGQS(25.97)PPEHS(-25.97)APAK
UID10773	15722	Q6PKG0;Q6PKG0-3;E5RH50;H0YC33	Q6PKG0	T	788	La-related protein 1	LARP1	0.32458	0.0442408	___1	1	67.9969	5.47211e-06	105.09	105.09	67.997	8.31127	ESPNYRNTRTPRTPRTPQLKDSSQTSRFYPV	T(1)PRT(1)PQLK	T(68)PRT(68)PQLK
UID10769	15715	Q6PKG0;Q6PKG0-3;E5RH50	Q6PKG0	T	649	La-related protein 1	LARP1	0.392867	0.298939	___1	0.999996	54.702	7.0814e-13	141.65	133.89	141.65	7.23424	EIDDRDVNKILIVTQTPHYMRRHPGGDRTGN	ILIVTQT(1)PHYMR	ILIVT(-54.7)QT(54.7)PHY(-69.49)MR
UID21971	15721	Q6PKG0;Q6PKG0-3;E5RH50;H0YC33	Q6PKG0	T	785	La-related protein 1	LARP1	0.428357	0.0207355	___2	1	67.9969	5.47211e-06	105.09	105.09	67.997	8.05173	TVPESPNYRNTRTPRTPRTPQLKDSSQTSRF	T(1)PRT(1)PQLK	T(68)PRT(68)PQLK
UID17847	9267	Q6PKG0;Q6PKG0-3;E5RH50	Q6PKG0	S	627	La-related protein 1	LARP1	0.459222	-0.0840642	___2	0.999999	60.0272	5.76628e-99	251.47	245.46	191.11	8.09405	EMEQMDGRKNTFTAWSDEESDYEIDDRDVNK	KNTFTAWS(1)DEES(1)DYEIDDRDVNK	KNT(-93.72)FT(-60.03)AWS(60.03)DEES(65.49)DY(-65.49)EIDDRDVNK
UID17848	9268	Q6PKG0;Q6PKG0-3;E5RH50	Q6PKG0	S	631	La-related protein 1	LARP1	0.459222	-0.0840642	___2	1	65.4903	1.72346e-46	191.11	185.44	191.11	7.7064	MDGRKNTFTAWSDEESDYEIDDRDVNKILIV	KNTFTAWS(1)DEES(1)DYEIDDRDVNK	KNT(-93.72)FT(-60.03)AWS(60.03)DEES(65.49)DY(-65.49)EIDDRDVNK
UID21973	15723	Q6PKG0;Q6PKG0-3;E5RH50;H0YC33	Q6PKG0	T	782	La-related protein 1	LARP1	0.46069	0.120718	___2	0.99625	23.0185	7.71667e-05	86.497	86.497	74.789	7.99607	LPTTVPESPNYRNTRTPRTPRTPQLKDSSQT	T(0.996)PRT(0.755)PRT(0.249)PQLK	T(23.02)PRT(4.87)PRT(-4.87)PQLK
UID21972	15722	Q6PKG0;Q6PKG0-3;E5RH50;H0YC33	Q6PKG0	T	788	La-related protein 1	LARP1	0.52657	0.070724	___2	1	67.9969	5.47211e-06	105.09	105.09	67.997	8.31127	ESPNYRNTRTPRTPRTPQLKDSSQTSRFYPV	T(1)PRT(1)PQLK	T(68)PRT(68)PQLK
UID6646	9265	Q6PKG0;Q6PKG0-3;H0YC33;H0YBR8	Q6PKG0	S	824	La-related protein 1	LARP1	0.592541	0.280352	___1	0.999986	48.5073	4.3649e-82	263.32	254.06	263.32	7.79896	TLDAKMPRKRKTRHSSNPPLESHVGWVMDSR	HSS(1)NPPLESHVGWVMDSR	HS(-48.51)S(48.51)NPPLES(-102.75)HVGWVMDS(-192.17)R
UID6643	9262	Q6PKG0;Q6PKG0-3;E5RH50;H0YBW1	Q6PKG0	S	521	La-related protein 1	LARP1	0.723515	0.345674	___1	1	78.0273	7.62458e-24	159.26	159.26	128.95	8.90162	VPRQHYQKETESAPGSPRAVTPVPTKTEEVS	QHYQKETES(1)APGS(1)PR	QHY(-99.64)QKET(-47.25)ES(47.25)APGS(78.03)PR
UID17849	9270	Q6PKG0;Q6PKG0-3;E5RH50;H0YC33	Q6PKG0	S	766	La-related protein 1	LARP1	0.86995	0.517895	___2	0.999754	36.4941	3.67088e-14	149.86	137.1	120.39	8.42103	ANKLFGAPEPSTIARSLPTTVPESPNYRNTR	S(1)LPTTVPES(1)PNYR	S(36.49)LPT(-36.49)T(-45.6)VPES(45.6)PNY(-55.35)R
UID17850	9271	Q6PKG0;Q6PKG0-3;E5RH50;H0YC33	Q6PKG0	S	774	La-related protein 1	LARP1	0.86995	0.517895	___2	0.999999	63.1451	3.67088e-14	150.12	142.67	108.96	8.55433	EPSTIARSLPTTVPESPNYRNTRTPRTPRTP	S(0.999)LPT(0.001)TVPES(1)PNYR	S(30.74)LPT(-30.74)T(-39.48)VPES(63.15)PNY(-65.41)R
UID10770	15716	Q6PKG0;Q6PKG0-3;E5RH50;H0YBW1;H0YAN4	Q6PKG0	T	376	La-related protein 1	LARP1	0.908967	0.564371	___1	1	59.7277	2.22549e-07	110.32	110.32	59.728	6.67532	YQFGYRKFDGVEGPRTPKYMNNITYYFDNVS	KFDGVEGPRT(1)PK	KFDGVEGPRT(59.73)PK
UID21966	15712	Q6PKG0;Q6PKG0-3;E5RH50;H0YBW1	Q6PKG0	T	526	La-related protein 1	LARP1	NaN	NaN	___2	1	89.7998	1.19897e-43	198.88	187.22	185.46	8.55253	YQKETESAPGSPRAVTPVPTKTEEVSNLKTL	AVT(1)PVPTKTEEVSNLK	AVT(89.8)PVPT(-89.8)KT(-111.13)EEVS(-137.09)NLK
UID6644	9263	Q6PKG0;Q6PKG0-3;E5RH50;H0YBW1;H0YC73	Q6PKG0	S	546	La-related protein 1	LARP1	NaN	0.0342636	___1	0.78119	5.52688	1.96632e-68	236.95	222.07	236.95	7.31498	KTEEVSNLKTLPKGLSASLPDLDSENWIEVK	GLS(0.781)AS(0.219)LPDLDSENWIEVK	GLS(5.53)AS(-5.53)LPDLDS(-161.34)ENWIEVK
UID17840	9260	Q6PKG0	Q6PKG0	S	90	La-related protein 1	LARP1	NaN	NaN	___2	1	134.384	8.29947e-44	155.29	153.81	155.29	8.54361	SPRPLQLPGAEGPAISDGEEGGGEPGAGGGA	ESPRPLQLPGAEGPAIS(1)DGEEGGGEPGAGGGAAGAAGAGRR	ES(-134.38)PRPLQLPGAEGPAIS(134.38)DGEEGGGEPGAGGGAAGAAGAGRR
UID6478	9034	Q659C4;Q659C4-2;Q659C4-9;H0Y9K3;D6R9W6;G3XAJ5;D6RJB0;Q659C4-4	Q659C4	S	340	La-related protein 1B	LARP1B	-0.662506	-0.712376	___1	1	88.649	2.33062e-27	152.31	148.44	152.31	7.84406	FCSHTESAPNSPRIGSPLSPKKNSETSILQA	IGS(1)PLS(1)PKKNSETSILQAMSR	IGS(88.65)PLS(36.59)PKKNS(-36.59)ET(-55.71)S(-66.04)ILQAMS(-122.83)R
UID6480	9036	Q659C4;Q659C4-2;Q659C4-9;H0Y9K3;D6R9W6;G3XAJ5;D6RJB0;Q659C4-3;G3V0E9	Q659C4	S	60	La-related protein 1B	LARP1B	-0.0417587	-0.0594936	___1	1	132.476	1.77267e-51	198.61	192.31	198.61	7.38489	KENRETKLNGPGENVSEDEAQSSNQRKRANK	LNGPGENVS(1)EDEAQSSNQR	LNGPGENVS(132.48)EDEAQS(-132.48)S(-144.03)NQR
UID17677	9034	Q659C4;Q659C4-2;Q659C4-9;H0Y9K3;D6R9W6;G3XAJ5;D6RJB0;Q659C4-4	Q659C4	S	340	La-related protein 1B	LARP1B	0.347326	0.102667	___2	1	88.649	2.33062e-27	152.31	148.44	152.31	7.84406	FCSHTESAPNSPRIGSPLSPKKNSETSILQA	IGS(1)PLS(1)PKKNSETSILQAMSR	IGS(88.65)PLS(36.59)PKKNS(-36.59)ET(-55.71)S(-66.04)ILQAMS(-122.83)R
UID17678	9035	Q659C4;Q659C4-2;Q659C4-9;H0Y9K3;D6R9W6;G3XAJ5;D6RJB0;Q659C4-4	Q659C4	S	343	La-related protein 1B	LARP1B	0.347326	0.102667	___2	1	121.655	2.33062e-27	152.31	148.44	121.66	7.82987	HTESAPNSPRIGSPLSPKKNSETSILQAMSR	IGS(1)PLS(1)PKK	IGS(121.66)PLS(121.66)PKK
UID6477	9033	Q659C4;Q659C4-2;Q659C4-9;Q659C4-5	Q659C4	S	633	La-related protein 1B	LARP1B	NaN	-0.629939	___1	1	67.0795	0.00144813	97.452	62.183	67.08	6.32216	RFYPVVKEPKAIDVKSPRKRKTRHSTNPPLE	AIDVKS(1)PR	AIDVKS(67.08)PR
UID6481	9037	Q659C4;Q659C4-2;Q659C4-8	Q659C4	S	906	La-related protein 1B	LARP1B	NaN	-0.0288521	___1	1	68.8054	1.01983e-06	118.21	107.1	110.8	6.45287	TSELQVPINSPRRNISPESSDNSH_______	NIS(1)PESSDNSH	NIS(68.81)PES(-68.81)S(-73.28)DNS(-79.59)H
UID6750	9414	Q71RC2;Q71RC2-5;Q71RC2-4;G3XAA8;Q71RC2-3	Q71RC2	S	597	La-related protein 4	LARP4	0.0497701	0.072422	___1	0.896065	10.6149	4.83273e-20	136.2	133.85	80.166	7.51558	VSPPSTTKPSRASTASPCNNNINAATAVALQ	PS(0.002)RAS(0.024)T(0.078)AS(0.896)PCNNNINAATAVALQEPRK	PS(-25.74)RAS(-15.77)T(-10.61)AS(10.61)PCNNNINAAT(-44.24)AVALQEPRK
UID6753	9417	Q71RC2;Q71RC2-5;Q71RC2-4;G3XAA8;E9PDG5;F8W1Z5	Q71RC2	S	10	La-related protein 4	LARP4	NaN	-0.385707	___1	1	82.2868	0.0133588	82.287	47.594	82.287	7.17199	______MLLFVEQVASKGTGLNPNAKVWQEI	MLLFVEQVAS(1)K	MLLFVEQVAS(82.29)K
UID10788	15748	Q71RC2;Q71RC2-5;Q71RC2-4;G3XAA8;Q71RC2-3	Q71RC2	T	595	La-related protein 4	LARP4	NaN	0.207728	___1	0.752477	7.42529	1.49483e-28	149.2	149.2	149.2	7.49759	IPVSPPSTTKPSRASTASPCNNNINAATAVA	AS(0.136)T(0.752)AS(0.111)PCNNNINAATAVALQEPRK	AS(-7.43)T(7.43)AS(-8.3)PCNNNINAAT(-126.01)AVALQEPRK
UID6752	9416	Q71RC2;Q71RC2-5;Q71RC2-4;G3XAA8;Q71RC2-3;Q71RC2-2	Q71RC2	S	722	La-related protein 4	LARP4	NaN	NaN	___1	1	63.3315	8.95021e-05	96.371	92.252	96.371	6.634	GVTRRNGKEQYVPPRSPK_____________	EQYVPPRS(1)PK	EQY(-63.33)VPPRS(63.33)PK
UID6751	9415	Q71RC2;Q71RC2-5;Q71RC2-4;G3XAA8;Q71RC2-3;Q71RC2-2	Q71RC2	S	583	La-related protein 4	LARP4	NaN	NaN	___1	0.843272	12.2653	0.00169487	44.161	41.016	41.047	6.86935	SSVQKDGLNQTTIPVSPPSTTKPSRASTASP	DGLNQT(0.003)T(0.003)IPVS(0.843)PPS(0.037)T(0.043)T(0.05)KPS(0.022)R	DGLNQT(-24.72)T(-24.72)IPVS(12.27)PPS(-13.63)T(-12.96)T(-12.27)KPS(-15.89)R
UID7705	10767	Q92615;H0Y4V9;H0Y641	Q92615	S	601	La-related protein 4B	LARP4B	-0.207728	-0.0200577	___1	0.999689	35.0661	1.02742e-14	149.09	124.68	125.79	8.27515	VPASCAVSATYERSPSPAHLPDDPKVAEKQR	SPS(1)PAHLPDDPKVAEK	S(-35.07)PS(35.07)PAHLPDDPKVAEK
UID18905	10769	Q92615;H0Y4V9	Q92615	S	736	La-related protein 4B	LARP4B	0.213503	0.175827	___2	0.999515	31.6124	0.0507375	58.024	55.453	58.024	6.73565	AMGKRLSREQSTPPKSPQ_____________	LS(0.03)REQS(0.413)T(0.557)PPKS(1)PQ	LS(-12.68)REQS(-1.31)T(1.31)PPKS(31.61)PQ
UID22101	15981	Q92615;H0Y4V9	Q92615	T	732	La-related protein 4B	LARP4B	0.213503	0.175827	___2	0.946532	12.4692	0.0507375	62.528	57.832	54.09	6.73565	PSPSAMGKRLSREQSTPPKSPQ_________	EQS(0.056)T(0.947)PPKS(0.998)PQ	EQS(-12.47)T(12.47)PPKS(25.89)PQ
UID18906	10770	Q92615;H0Y4V9	Q92615	S	524	La-related protein 4B	LARP4B	NaN	0.0732263	___2	0.774481	5.48338	5.03897e-12	70.84	70.84	70.84	6.81335	FTSSQTQSPTPPKPPSPSFELGLSSFPPLPG	FT(0.007)S(0.008)S(0.009)QT(0.031)QS(0.428)PT(0.517)PPKPPS(0.774)PS(0.222)FELGLS(0.003)S(0.001)FPPLPGAAGNLK	FT(-18.68)S(-18.35)S(-18.01)QT(-12.28)QS(-0.84)PT(0.84)PPKPPS(5.48)PS(-5.48)FELGLS(-24.81)S(-29.26)FPPLPGAAGNLK
UID18904	10767	Q92615;H0Y4V9;H0Y641	Q92615	S	601	La-related protein 4B	LARP4B	NaN	0.0361117	___2	0.999689	35.0661	1.02742e-14	149.09	124.68	125.79	8.27515	VPASCAVSATYERSPSPAHLPDDPKVAEKQR	SPS(1)PAHLPDDPKVAEK	S(-35.07)PS(35.07)PAHLPDDPKVAEK
UID7708	10772	Q92615;H0Y4V9	Q92615	S	498	La-related protein 4B	LARP4B	NaN	-0.294665	___1	1	112.685	1.17601e-09	136.21	136.21	136.21	5.8416	GSLESSPGLGRGRKNSFGYRKKREEKFTSSQ	KNS(1)FGYR	KNS(112.68)FGY(-112.68)R
UID22102	15982	Q92615;H0Y4V9	Q92615	T	518	La-related protein 4B	LARP4B	NaN	0.0732263	___2	0.816968	7.74473	5.03897e-12	70.84	70.84	64.498	7.11244	KKREEKFTSSQTQSPTPPKPPSPSFELGLSS	FT(0.004)S(0.022)S(0.009)QT(0.012)QS(0.119)PT(0.817)PPKPPS(0.419)PS(0.406)FELGLS(0.14)S(0.052)FPPLPGAAGNLK	FT(-22.65)S(-15.18)S(-18.9)QT(-17.83)QS(-7.74)PT(7.74)PPKPPS(0)PS(0)FELGLS(-4.55)S(-9.01)FPPLPGAAGNLK
UID8264	11544	Q9BRS8	Q9BRS8	S	409	La-related protein 6	LARP6	0.0342158	-0.0167816	___1	0.999447	32.6868	1.14886e-20	177.36	157.23	160.48	7.96994	RKSPLAEEGRLNCSTSPEIFRKCMDYSSDSS	LNCST(0.001)S(0.999)PEIFR	LNCS(-48.4)T(-32.69)S(32.69)PEIFR
UID19466	11550	Q9BRS8;H0YMC6;Q9BRS8-2	Q9BRS8	S	51	La-related protein 6	LARP6	0.0739573	NaN	___2	0.9933	21.7381	4.31277e-14	124.63	115.37	124.63	6.88333	EGAETRGAGDPARYLSPGWGSASEEEPSRGH	Y(0.007)LS(0.993)PGWGS(0.987)AS(0.013)EEEPSR	Y(-21.74)LS(21.74)PGWGS(18.67)AS(-18.67)EEEPS(-52.06)R
UID19467	11551	Q9BRS8;H0YMC6;Q9BRS8-2	Q9BRS8	S	56	La-related protein 6	LARP6	0.112233	0.0630323	___2	1	115.219	2.11551e-27	233.3	233.3	233.3	7.95735	RGAGDPARYLSPGWGSASEEEPSRGHSGTTA	YLSPGWGS(1)AS(1)EEEPSR	Y(-147.08)LS(-128.62)PGWGS(115.22)AS(104.5)EEEPS(-104.5)R
UID19465	11549	Q9BRS8	Q9BRS8	S	451	La-related protein 6	LARP6	0.113034	0.0473533	___2	0.999472	32.9167	2.11002e-41	207.73	197.08	131.86	8.5914	RRQAEMGTQEKSPGTSPLLSRKMQTADGLPV	S(1)PGT(0.001)S(0.999)PLLSR	S(47.56)PGT(-32.92)S(32.92)PLLS(-47.69)R
UID19464	11548	Q9BRS8	Q9BRS8	S	447	La-related protein 6	LARP6	0.1153	0.0565213	___2	1	65.0181	2.11002e-41	207.73	197.08	145.94	8.59748	WVRRRRQAEMGTQEKSPGTSPLLSRKMQTAD	S(1)PGT(0.009)S(0.991)PLLSRK	S(65.02)PGT(-20.55)S(20.55)PLLS(-55.68)RK
UID19468	11552	Q9BRS8;H0YMC6;Q9BRS8-2	Q9BRS8	S	58	La-related protein 6	LARP6	0.135535	0.0229179	___2	1	104.503	1.1065e-17	233.3	233.3	233.3	7.76173	AGDPARYLSPGWGSASEEEPSRGHSGTTASG	YLSPGWGS(1)AS(1)EEEPSR	Y(-147.08)LS(-128.62)PGWGS(115.22)AS(104.5)EEEPS(-104.5)R
UID8268	11551	Q9BRS8;H0YMC6;Q9BRS8-2	Q9BRS8	S	56	La-related protein 6	LARP6	0.174662	0.167377	___1	1	115.219	2.11551e-27	233.3	233.3	233.3	7.95735	RGAGDPARYLSPGWGSASEEEPSRGHSGTTA	YLSPGWGS(1)AS(1)EEEPSR	Y(-147.08)LS(-128.62)PGWGS(115.22)AS(104.5)EEEPS(-104.5)R
UID10968	16102	Q9BRS8	Q9BRS8	T	450	La-related protein 6	LARP6	0.681584	0.0978878	___1	0.970006	15.132	2.68165e-05	127.56	101.94	85.672	6.31364	RRRQAEMGTQEKSPGTSPLLSRKMQTADGLP	SPGT(0.97)S(0.03)PLLSR	S(-45.45)PGT(15.13)S(-15.13)PLLS(-36.65)R
UID19462	11542	Q9BRS8	Q9BRS8	S	396	La-related protein 6	LARP6	NaN	NaN	___2	1	76.8024	3.45613e-09	98.151	88.42	98.151	7.44747	PWSSPLAQRKGVSRKSPLAEEGRLNCSTSPE	S(1)PLAEEGRLNCS(0.17)T(0.17)S(0.66)PEIFRK	S(76.8)PLAEEGRLNCS(-5.89)T(-5.89)S(5.89)PEIFRK
UID19463	11544	Q9BRS8	Q9BRS8	S	409	La-related protein 6	LARP6	NaN	NaN	___2	0.999447	32.6868	1.14886e-20	177.36	157.23	160.48	7.96994	RKSPLAEEGRLNCSTSPEIFRKCMDYSSDSS	LNCST(0.001)S(0.999)PEIFR	LNCS(-48.4)T(-32.69)S(32.69)PEIFR
UID8265	11548	Q9BRS8	Q9BRS8	S	447	La-related protein 6	LARP6	NaN	NaN	___1	1	65.0181	2.11002e-41	207.73	197.08	145.94	8.59748	WVRRRRQAEMGTQEKSPGTSPLLSRKMQTAD	S(1)PGT(0.009)S(0.991)PLLSRK	S(65.02)PGT(-20.55)S(20.55)PLLS(-55.68)RK
UID10697	15554	Q4G0J3;H0YA82	Q4G0J3	T	338	La-related protein 7	LARP7	-0.0166579	0.0877794	___1	1	56.4241	1.32006e-70	229.98	209.87	56.424	8.73945	EASEASKENRDIEISTEEEKDTGDLKDSSLL	ENRDIEIS(1)T(1)EEEK	ENRDIEIS(56.42)T(56.42)EEEK
UID21896	15554	Q4G0J3;H0YA82	Q4G0J3	T	338	La-related protein 7	LARP7	-0.00964047	-0.158208	___2	1	56.4241	1.32006e-70	229.98	209.87	56.424	8.73945	EASEASKENRDIEISTEEEKDTGDLKDSSLL	ENRDIEIS(1)T(1)EEEK	ENRDIEIS(56.42)T(56.42)EEEK
UID17240	8423	Q4G0J3;H0YA82	Q4G0J3	S	337	La-related protein 7	LARP7	-0.00964047	-0.158208	___2	1	56.4241	3.32822e-70	218.98	200.28	56.424	8.74884	KEASEASKENRDIEISTEEEKDTGDLKDSSL	ENRDIEIS(1)T(1)EEEK	ENRDIEIS(56.42)T(56.42)EEEK
UID6041	8423	Q4G0J3;H0YA82	Q4G0J3	S	337	La-related protein 7	LARP7	0.0237521	-0.11703	___1	1	56.4241	3.32822e-70	218.98	200.28	56.424	8.74884	KEASEASKENRDIEISTEEEKDTGDLKDSSL	ENRDIEIS(1)T(1)EEEK	ENRDIEIS(56.42)T(56.42)EEEK
UID6046	8428	Q4G0J3;H0YA82;D6RFF0	Q4G0J3	S	261	La-related protein 7	LARP7	-0.0775585	-0.00115369	___1	0.999985	47.8296	2.23027e-67	235.92	235.92	189.02	8.26217	TSISKMKRSRPTSEGSDIESTEPQKQCSKKK	RS(0.003)RPT(0.128)S(0.87)EGS(1)DIESTEPQK	RS(-25.41)RPT(-8.32)S(8.32)EGS(47.83)DIES(-81.04)T(-86.24)EPQK
UID17245	8428	Q4G0J3;H0YA82;D6RFF0	Q4G0J3	S	261	La-related protein 7	LARP7	0.113167	NaN	___2	0.999985	47.8296	2.23027e-67	235.92	235.92	189.02	8.26217	TSISKMKRSRPTSEGSDIESTEPQKQCSKKK	RS(0.003)RPT(0.128)S(0.87)EGS(1)DIESTEPQK	RS(-25.41)RPT(-8.32)S(8.32)EGS(47.83)DIES(-81.04)T(-86.24)EPQK
UID17244	8427	Q4G0J3;H0YA82;D6RFF0	Q4G0J3	S	258	La-related protein 7	LARP7	0.113167	NaN	___2	0.949158	12.7099	3.05264e-38	189.02	189.02	164.35	7.96691	TSNTSISKMKRSRPTSEGSDIESTEPQKQCS	SRPT(0.052)S(0.949)EGS(0.999)DIESTEPQKQCSK	S(-42.29)RPT(-12.71)S(12.71)EGS(28.43)DIES(-68.46)T(-78.75)EPQKQCS(-136.53)K
UID6042	8424	Q4G0J3;H0YA82	Q4G0J3	S	298	La-related protein 7	LARP7	0.694925	1.04624	___1	0.970151	13.6463	8.18165e-25	177.38	171.37	87.676	7.96674	EASSLPEVRTGKRKRSSSEDAESLAPRSKVK	KRS(0.97)S(0.31)S(0.719)EDAES(0.001)LAPR	KRS(13.65)S(-3.92)S(3.92)EDAES(-30.31)LAPR
UID17243	8426	Q4G0J3;H0YA82	Q4G0J3	S	300	La-related protein 7	LARP7	1.42643	1.16336	___2	0.929569	11.0557	2.91895e-18	149.72	139.11	79.467	7.70133	SSLPEVRTGKRKRSSSEDAESLAPRSKVKKI	KRS(0.932)S(0.135)S(0.93)EDAES(0.003)LAPR	KRS(11.06)S(-11.06)S(11.06)EDAES(-25.21)LAPR
UID17242	8425	Q4G0J3;H0YA82	Q4G0J3	S	299	La-related protein 7	LARP7	1.56857	1.44831	___2	0.892284	7.36141	6.14449e-25	181.9	181.9	93.909	7.67049	ASSLPEVRTGKRKRSSSEDAESLAPRSKVKK	S(0.413)S(0.892)S(0.694)EDAESLAPR	S(-2.83)S(7.36)S(2.83)EDAES(-61.21)LAPR
UID17241	8424	Q4G0J3;H0YA82	Q4G0J3	S	298	La-related protein 7	LARP7	1.56862	1.16336	___2	0.970151	13.6463	8.18165e-25	177.38	171.37	87.676	7.96674	EASSLPEVRTGKRKRSSSEDAESLAPRSKVK	KRS(0.97)S(0.31)S(0.719)EDAES(0.001)LAPR	KRS(13.65)S(-3.92)S(3.92)EDAES(-30.31)LAPR
UID6043	8425	Q4G0J3;H0YA82	Q4G0J3	S	299	La-related protein 7	LARP7	NaN	0.823371	___1	0.892284	7.36141	6.14449e-25	181.9	181.9	93.909	7.67049	ASSLPEVRTGKRKRSSSEDAESLAPRSKVKK	S(0.413)S(0.892)S(0.694)EDAESLAPR	S(-2.83)S(7.36)S(2.83)EDAES(-61.21)LAPR
UID21021	13672	Q9Y4W2;Q9Y4W2-2;Q9Y4W2-3;Q9Y4W2-4	Q9Y4W2	S	235	Ribosomal biogenesis protein LAS1L	LAS1L	NaN	NaN	___2	0.799095	5.92061	3.34172e-17	116.82	113.46	116.82	7.47792	DDITEQKPEPQDDGKSTESDVKADGDSKGSE	NIVVDDITEQKPEPQDDGKS(0.799)T(0.215)ES(0.986)DVK	NIVVDDIT(-49.27)EQKPEPQDDGKS(5.92)T(-5.92)ES(17.55)DVK
UID21022	13673	Q9Y4W2;Q9Y4W2-2;Q9Y4W2-3;Q9Y4W2-4	Q9Y4W2	S	238	Ribosomal biogenesis protein LAS1L	LAS1L	NaN	NaN	___2	0.986195	17.55	3.34172e-17	116.82	113.46	116.82	7.47792	TEQKPEPQDDGKSTESDVKADGDSKGSEEVD	NIVVDDITEQKPEPQDDGKS(0.799)T(0.215)ES(0.986)DVK	NIVVDDIT(-49.27)EQKPEPQDDGKS(5.92)T(-5.92)ES(17.55)DVK
UID9821	13671	Q9Y4W2;Q9Y4W2-2;Q9Y4W2-3	Q9Y4W2	S	560	Ribosomal biogenesis protein LAS1L	LAS1L	NaN	0.0332447	___1	1	174.527	1.61458e-37	181.82	181.82	174.53	7.69636	SFGSEAKAQQQEEQGSVNDVKEEEKEEKEVL	AQQQEEQGS(1)VNDVKEEEKEEK	AQQQEEQGS(174.53)VNDVKEEEKEEK
UID10649	15451	Q14847;Q14847-2;C9J9W2;B4DGQ0	Q14847	T	104	LIM and SH3 domain protein 1	LASP1	-0.450794	-0.605779	___1	1	84.5376	8.59696e-25	190.34	179.25	104.45	8.40907	EFEKNKGKGFSVVADTPELQRIKKTQDQISN	GKGFSVVADT(1)PELQR	GKGFS(-84.54)VVADT(84.54)PELQR
UID5659	7857	Q14847;Q14847-2;C9J9W2;B4DGQ0	Q14847	S	129	LIM and SH3 domain protein 1	LASP1	-0.262504	-0.440421	___1	1	96.5019	8.18798e-05	103.43	103.43	103.43	6.25597	QDQISNIKYHEEFEKSRMGPSGGEGMEPERR	YHEEFEKS(1)R	Y(-96.5)HEEFEKS(96.5)R
UID13104	2739	F6S2S5	F6S2S5	S	78		LASP1	0.0285691	0.0430957	___2	1	70.9084	0.0177665	70.908	39.84	70.908	6.19849	TMVADTPENLRLKQQSELQSQMKKPRPGA__	QQS(1)ELQS(1)QMK	QQS(70.91)ELQS(70.91)QMK
UID13105	2740	F6S2S5	F6S2S5	S	82		LASP1	0.0285691	0.0430957	___2	1	70.9084	0.0177665	70.908	39.84	70.908	6.19849	DTPENLRLKQQSELQSQMKKPRPGA______	QQS(1)ELQS(1)QMK	QQS(70.91)ELQS(70.91)QMK
UID3586	5083	O95835;O95835-2;H0YG09	O95835	S	181	Serine/threonine-protein kinase LATS1	LATS1	-0.0342342	0.336901	___1	0.985667	18.4001	5.3977e-05	79.92	70.143	79.92	6.57928	GNVQQSVNRKQSWKGSKESLVPQRHGPPLGE	QSWKGS(0.986)KES(0.014)LVPQR	QS(-40.57)WKGS(18.4)KES(-18.4)LVPQR
UID3585	5082	O95835;O95835-2	O95835	S	613	Serine/threonine-protein kinase LATS1	LATS1	-0.0163223	-0.0284277	___1	0.877936	10.423	7.26136e-05	103.2	72.868	103.2	7.12672	ENVDSGDKEKKQITTSPITVRKNKKDEERRE	QIT(0.08)T(0.042)S(0.878)PITVR	QIT(-10.42)T(-13.2)S(10.42)PIT(-33.56)VR
UID10352	14841	O95835;O95835-2	O95835	T	612	Serine/threonine-protein kinase LATS1	LATS1	-0.0144267	NaN	___1	0.764387	5.27882	1.82839e-05	98.368	62.845	51.939	6.5015	YENVDSGDKEKKQITTSPITVRKNKKDEERR	QIT(0.004)T(0.764)S(0.227)PIT(0.005)VRK	QIT(-22.95)T(5.28)S(-5.28)PIT(-21.8)VRK
UID8870	12369	Q9NRM7	Q9NRM7	S	576	Serine/threonine-protein kinase LATS2	LATS2	0.13606	0.177343	___1	0.938589	11.8423	8.93905e-05	109.44	90.845	86.944	7.21524	AKGDKGGKDKKQIQTSPVPVRKNSRDEEKRE	QIQT(0.061)S(0.939)PVPVRK	QIQT(-11.84)S(11.84)PVPVRK
UID6692	9328	Q6UX15;Q6UX15-2;B4DJU0	Q6UX15	S	299	Layilin	LAYN	-1.55123	-1.33365	___1	1	87.8684	2.0786e-39	204.6	186.12	204.6	7.4	GNSPDLEVYNVIRKQSEADLAETRPDLKNIS	KQS(1)EADLAETRPDLK	KQS(87.87)EADLAET(-87.87)RPDLK
UID6691	9327	Q6UX15;Q6UX15-2;B4DJU0	Q6UX15	S	286	Layilin	LAYN	-0.834673	-0.48388	___1	0.999788	38.6186	9.36925e-20	132.28	132.28	70.028	6.69468	TKKQHTIWPSPHQGNSPDLEVYNVIRKQSEA	QHT(0.001)IWPS(0.999)PHQGNS(1)PDLEVYNVIR	QHT(-33.62)IWPS(33.62)PHQGNS(38.62)PDLEVY(-38.62)NVIR
UID17889	9326	Q6UX15;Q6UX15-2;B4DJU0	Q6UX15	S	280	Layilin	LAYN	NaN	NaN	___2	0.999443	33.6248	1.37109e-05	70.028	66.497	70.028	6.19493	EQPDPSTKKQHTIWPSPHQGNSPDLEVYNVI	QHT(0.001)IWPS(0.999)PHQGNS(1)PDLEVYNVIR	QHT(-33.62)IWPS(33.62)PHQGNS(38.62)PDLEVY(-38.62)NVIR
UID17890	9327	Q6UX15;Q6UX15-2;B4DJU0	Q6UX15	S	286	Layilin	LAYN	NaN	NaN	___2	0.999788	38.6186	9.36925e-20	132.28	132.28	70.028	6.69468	TKKQHTIWPSPHQGNSPDLEVYNVIRKQSEA	QHT(0.001)IWPS(0.999)PHQGNS(1)PDLEVYNVIR	QHT(-33.62)IWPS(33.62)PHQGNS(38.62)PDLEVY(-38.62)NVIR
UID5649	7846	Q14739;C9JXK0	Q14739	S	99	Lamin-B receptor	LBR	0.226878	0.077589	___1	0.99986	39.0409	4.11134e-39	204.71	204.71	204.71	7.55836	SRSPGRPPKSARRSASASHQADIKEARREVE	SAS(1)ASHQADIKEAR	S(-48.27)AS(39.04)AS(-39.04)HQADIKEAR
UID6991	9735	Q86VQ0	Q86VQ0	S	7	Lebercilin	LCA5	NaN	NaN	___1	0.999533	33.3083	2.79041e-06	93.371	93.371	93.371	6.35295	_________MGERAGSPGTDQERKAGKHHYS	GERAGS(1)PGTDQERK	GERAGS(33.31)PGT(-33.31)DQERK
UID23178	1129	Q8N3X6;Q8N3X6-2;C9JI46	Q8N3X6	S	566	Ligand-dependent nuclear receptor corepressor-like protein	LCORL	0.0352017	0.0751096	___3	1	67.8972	0.00791672	67.897	7.8781	67.897	7.62711	YGVPHSTLEYKVKERSGTLKTPPKKKLRLPD	S(1)GT(1)LKT(1)PPK	S(67.9)GT(67.9)LKT(67.9)PPK
UID32400	14121	Q8N3X6;Q8N3X6-2;C9JI46	Q8N3X6	T	568	Ligand-dependent nuclear receptor corepressor-like protein	LCORL	0.0352017	0.0751096	___3	1	67.8972	0.00791672	67.897	7.8781	67.897	7.62711	VPHSTLEYKVKERSGTLKTPPKKKLRLPDTG	S(1)GT(1)LKT(1)PPK	S(67.9)GT(67.9)LKT(67.9)PPK
UID32401	14122	Q8N3X6;Q8N3X6-2;C9JI46	Q8N3X6	T	571	Ligand-dependent nuclear receptor corepressor-like protein	LCORL	0.0352017	0.0751096	___3	1	67.8972	0.00791672	67.897	7.8781	67.897	7.62711	STLEYKVKERSGTLKTPPKKKLRLPDTGLYN	S(1)GT(1)LKT(1)PPK	S(67.9)GT(67.9)LKT(67.9)PPK
UID6926	9638	Q86U70;Q86U70-3;Q86U70-2	Q86U70	S	302	LIM domain-binding protein 1	LDB1	NaN	NaN	___1	0.786767	5.96003	2.3053e-29	153.29	127.68	89.272	7.10476	EPTRQQPSKRRKRKMSGGSTMSSGGGNTNNS	KMS(0.787)GGS(0.199)T(0.014)MSSGGGNTNNSNSK	KMS(5.96)GGS(-5.96)T(-17.59)MS(-40.5)S(-46.11)GGGNT(-71.55)NNS(-82.02)NS(-86.58)K
UID18508	10193	Q8NC56;H7C2Z0	Q8NC56	S	138	LEM domain-containing protein 2	LEMD2	-0.517523	-0.346645	___2	0.999589	33.8591	8.35881e-10	103.33	103.33	103.33	8.46485	PARPAQLRRRASVRGSSEEDEDARTPDRATQ	ASVRGS(1)S(1)EEDEDARTPDR	AS(-33.86)VRGS(33.86)S(46.64)EEDEDART(-74.92)PDR
UID18509	10194	Q8NC56;H7C2Z0	Q8NC56	S	139	LEM domain-containing protein 2	LEMD2	-0.517523	-0.486766	___2	0.999978	46.6408	1.14538e-12	132.84	122.33	103.33	8.45504	ARPAQLRRRASVRGSSEEDEDARTPDRATQG	ASVRGS(1)S(1)EEDEDARTPDR	AS(-33.86)VRGS(33.86)S(46.64)EEDEDART(-74.92)PDR
UID7310	10194	Q8NC56;H7C2Z0	Q8NC56	S	139	LEM domain-containing protein 2	LEMD2	-0.262677	0.0113844	___1	0.999978	46.6408	1.14538e-12	132.84	122.33	103.33	8.45504	ARPAQLRRRASVRGSSEEDEDARTPDRATQG	ASVRGS(1)S(1)EEDEDARTPDR	AS(-33.86)VRGS(33.86)S(46.64)EEDEDART(-74.92)PDR
UID18510	10196	Q8NC56;Q8NC56-2;H0Y9B7	Q8NC56	S	497	LEM domain-containing protein 2	LEMD2	-0.179629	0.133211	___2	0.856635	7.99515	1.33326e-05	87.388	83.136	87.388	6.92117	VAGEDMLVWRWTKPSSFSDSER_________	WTKPS(0.146)S(0.857)FS(0.854)DS(0.143)ER	WT(-42.81)KPS(-8)S(8)FS(8)DS(-8)ER
UID18511	10197	Q8NC56;Q8NC56-2;H0Y9B7	Q8NC56	S	499	LEM domain-containing protein 2	LEMD2	-0.179629	0.133211	___2	0.984335	20.0379	4.75177e-14	153.08	153.08	144.29	8.37254	GEDMLVWRWTKPSSFSDSER___________	WTKPSS(0.006)FS(0.984)DS(0.01)ER	WT(-91.92)KPS(-39.33)S(-22.3)FS(20.04)DS(-20.04)ER
UID7312	10197	Q8NC56;Q8NC56-2;H0Y9B7	Q8NC56	S	499	LEM domain-containing protein 2	LEMD2	-0.00229573	-0.0292761	___1	0.984335	20.0379	4.75177e-14	153.08	153.08	144.29	8.37254	GEDMLVWRWTKPSSFSDSER___________	WTKPSS(0.006)FS(0.984)DS(0.01)ER	WT(-91.92)KPS(-39.33)S(-22.3)FS(20.04)DS(-20.04)ER
UID7307	10191	Q8NC56;D6RBV0	Q8NC56	S	5	LEM domain-containing protein 2	LEMD2	0.00475299	0.0633037	___1	1	44.4259	2.79943e-05	96.067	84.474	44.426	6.87925	___________MAGLSDLELRRELQALGFQP	AGLS(1)DLELRR	AGLS(44.43)DLELRR
UID7309	10193	Q8NC56;H7C2Z0	Q8NC56	S	138	LEM domain-containing protein 2	LEMD2	0.0640551	0.120875	___1	0.999589	33.8591	8.35881e-10	103.33	103.33	103.33	8.46485	PARPAQLRRRASVRGSSEEDEDARTPDRATQ	ASVRGS(1)S(1)EEDEDARTPDR	AS(-33.86)VRGS(33.86)S(46.64)EEDEDART(-74.92)PDR
UID18507	10192	Q8NC56;H7C2Z0	Q8NC56	S	134	LEM domain-containing protein 2	LEMD2	0.456806	0.629211	___2	0.999997	55.2194	2.74849e-06	85.062	85.062	85.062	7.01013	GLAYPARPAQLRRRASVRGSSEEDEDARTPD	RAS(1)VRGS(0.988)S(0.012)EEDEDAR	RAS(55.22)VRGS(19.23)S(-19.23)EEDEDAR
UID20895	13503	Q9Y2U8	Q9Y2U8	S	144	Inner nuclear membrane protein Man1	LEMD3	-0.380671	-0.170182	___2	0.999924	41.8474	1.10785e-44	201.61	184.04	189.34	7.7103	PAAGSKVLLGFSSDESDVEASPRDQAGGGGR	VLLGFSSDES(1)DVEASPR	VLLGFS(-56.72)S(-50.88)DES(41.85)DVEAS(-41.85)PR
UID9696	13503	Q9Y2U8	Q9Y2U8	S	144	Inner nuclear membrane protein Man1	LEMD3	-0.321874	0.156257	___1	0.999924	41.8474	1.10785e-44	201.61	184.04	189.34	7.7103	PAAGSKVLLGFSSDESDVEASPRDQAGGGGR	VLLGFSSDES(1)DVEASPR	VLLGFS(-56.72)S(-50.88)DES(41.85)DVEAS(-41.85)PR
UID20894	13501	Q9Y2U8	Q9Y2U8	S	140	Inner nuclear membrane protein Man1	LEMD3	NaN	-0.170182	___2	0.876078	8.49167	2.37909e-14	123.12	115.34	123.12	6.19005	ASAAPAAGSKVLLGFSSDESDVEASPRDQAG	VLLGFS(0.876)S(0.124)DES(0.999)DVEASPR	VLLGFS(8.49)S(-8.49)DES(32.66)DVEAS(-41.98)PR
UID7580	10589	Q8WVC0;Q8WVC0-2	Q8WVC0	S	658	RNA polymerase-associated protein LEO1	LEO1	0.0885487	0.131598	___1	1	83.0792	1.79941e-06	106.82	100.92	99.344	7.30311	EDDDKANKKHKKYVISDEEEEDDD_______	KYVIS(1)DEEEEDDD	KY(-83.08)VIS(83.08)DEEEEDDD
UID10891	15960	Q8WVC0;Q8WVC0-2	Q8WVC0	T	629	RNA polymerase-associated protein LEO1	LEO1	0.188654	0.137553	___1	1	90.8349	1.43559e-25	178.71	166.34	96.55	7.71199	SEEDKAQRLLKAKKLTSDEEGEPSGKRKAED	KLT(1)S(1)DEEGEPSGKR	KLT(90.83)S(86.4)DEEGEPS(-86.4)GKR
UID7579	10588	Q8WVC0;Q8WVC0-2	Q8WVC0	S	630	RNA polymerase-associated protein LEO1	LEO1	0.19711	0.149937	___1	1	86.4035	2.36953e-32	205.15	181.19	96.55	8.39589	EEDKAQRLLKAKKLTSDEEGEPSGKRKAEDD	KLT(1)S(1)DEEGEPSGKR	KLT(90.83)S(86.4)DEEGEPS(-86.4)GKR
UID18778	10588	Q8WVC0;Q8WVC0-2	Q8WVC0	S	630	RNA polymerase-associated protein LEO1	LEO1	0.213876	0.0760217	___2	1	86.4035	2.36953e-32	205.15	181.19	96.55	8.39589	EEDKAQRLLKAKKLTSDEEGEPSGKRKAEDD	KLT(1)S(1)DEEGEPSGKR	KLT(90.83)S(86.4)DEEGEPS(-86.4)GKR
UID22090	15960	Q8WVC0;Q8WVC0-2	Q8WVC0	T	629	RNA polymerase-associated protein LEO1	LEO1	0.213876	0.0760217	___2	1	90.8349	1.43559e-25	178.71	166.34	96.55	7.71199	SEEDKAQRLLKAKKLTSDEEGEPSGKRKAED	KLT(1)S(1)DEEGEPSGKR	KLT(90.83)S(86.4)DEEGEPS(-86.4)GKR
UID18785	10595	Q8WVC0;Q8WVC0-2	Q8WVC0	S	151	RNA polymerase-associated protein LEO1	LEO1	NaN	NaN	___2	1	149.527	2.93307e-18	149.53	149.53	149.53	6.59279	EKAHSDDEKWGREDKSDQSDDEKIQNSDDEE	WGREDKS(1)DQS(1)DDEK	WGREDKS(149.53)DQS(149.53)DDEK
UID18786	10596	Q8WVC0;Q8WVC0-2	Q8WVC0	S	154	RNA polymerase-associated protein LEO1	LEO1	NaN	NaN	___2	1	149.527	2.93307e-18	149.53	149.53	149.53	6.59279	HSDDEKWGREDKSDQSDDEKIQNSDDEERAQ	WGREDKS(1)DQS(1)DDEK	WGREDKS(149.53)DQS(149.53)DDEK
UID6000	8370	Q32P28	Q32P28	S	706	Prolyl 3-hydroxylase 1	LEPRE1	NaN	NaN	___1	0.989782	19.8812	1.49427e-06	61.099	61.099	61.099	6.75354	DDLVKMLFSPEEMDLSQEQPLDAQQGPPEPA	MLFS(0.01)PEEMDLS(0.99)QEQPLDAQQGPPEPAQESLSGSESKPK	MLFS(-19.88)PEEMDLS(19.88)QEQPLDAQQGPPEPAQES(-47.04)LS(-49.81)GS(-50.05)ES(-52.29)KPK
UID2190	3165	Q8IVL6;G8JLI6;Q8IVL6-2;E7ESD0	Q8IVL6	S	694	Prolyl 3-hydroxylase 3	LEPREL2	0.719227	0.447584	___1	0.999999	63.0758	1.87111e-34	142.72	142.72	140.01	7.71349	HREQEWIEAKELLQESQEEEEEEEEEMPSKD	ELLQES(1)QEEEEEEEEEMPSKDPSPEPPSRR	ELLQES(63.08)QEEEEEEEEEMPS(-63.08)KDPS(-72.46)PEPPS(-81.58)RR
UID29000	9211	Q6P1Q0-5	Q6P1Q0-5	S	5	LETM1 domain-containing protein 1	LETMD1	0.0659858	0.144696	___3	1	48.3512	0.0218708	53.567	9.9729	48.351	7.48678	___________MLLTSYLPPPLLRHRLKTHT	MLLT(1)S(1)Y(1)LPPPLLR	MLLT(48.35)S(48.35)Y(48.35)LPPPLLR
UID33162	15705	Q6P1Q0-5	Q6P1Q0-5	T	4	LETM1 domain-containing protein 1	LETMD1	0.0659858	0.144696	___3	1	48.3512	0.0218708	53.567	9.9729	48.351	7.48678	____________MLLTSYLPPPLLRHRLKTH	MLLT(1)S(1)Y(1)LPPPLLR	MLLT(48.35)S(48.35)Y(48.35)LPPPLLR
UID3767	5326	P09382	P09382	S	30	Galectin-1	LGALS1	NaN	NaN	___1	1	84.8173	0.00364214	91.549	56.857	84.817	6.99516	GECLRVRGEVAPDAKSFVLNLGKDSNNLCLH	S(1)FVLNLGK	S(84.82)FVLNLGK
UID462	662	P18858;B4DTU4;M0R0Q7;Q2TB12	P18858	S	141	DNA ligase 1;DNA ligase	LIG1	0.325156	-0.603692	___1	1	151.615	4.44397e-29	156.87	141.82	156.87	6.6729	KQLPKRTIQEVLEEQSEDEDREAKRKKEEEE	TIQEVLEEQS(1)EDEDREAKR	T(-151.61)IQEVLEEQS(151.61)EDEDREAKR
UID4583	6402	P49916;P49916-2;K7ERZ5;K7ENR9	P49916	S	242	DNA ligase 3	LIG3	0.141433	0.64749	___1	0.764251	5.82788	6.27749e-27	145.49	145.49	81.51	7.36109	SGFSAKPNNSGEAPSSPTPKRSLSSSKCDPR	PNNSGEAPS(0.2)S(0.764)PT(0.036)PKR	PNNS(-63.19)GEAPS(-5.83)S(5.83)PT(-13.27)PKR
UID20464	12884	Q9UHB6;Q9UHB6-4;Q9UHB6-2;F8VQE1;Q9UHB6-3;F8VS07;F8VRN8	Q9UHB6	S	371	LIM domain and actin-binding protein 1	LIMA1	0.484499	-0.180912	___2	0.846735	8.36466	2.93801e-06	91.657	76.259	91.657	5.91726	VHPKPLSPDSRASSLSESSPPKAMKKFQAPA	ASS(0.035)LS(0.847)ES(0.158)S(0.96)PPK	AS(-37.73)S(-13.93)LS(8.36)ES(-8.36)S(13.33)PPK
UID20463	12883	Q9UHB6;Q9UHB6-4;Q9UHB6-2;F8VQE1;Q9UHB6-3;F8VS07;F8VRN8	Q9UHB6	S	369	LIM domain and actin-binding protein 1	LIMA1	1.27757	-1.25816	___2	0.999848	39.8578	5.07033e-08	122.78	102.35	122.78	7.15366	QPVHPKPLSPDSRASSLSESSPPKAMKKFQA	ASS(1)LS(0.001)ES(0.26)S(0.739)PPK	AS(-39.86)S(39.86)LS(-29.02)ES(-4.54)S(4.54)PPK
UID9264	12883	Q9UHB6;Q9UHB6-4;Q9UHB6-2;F8VQE1;Q9UHB6-3;F8VS07;F8VRN8	Q9UHB6	S	369	LIM domain and actin-binding protein 1	LIMA1	NaN	-0.439251	___1	0.999848	39.8578	5.07033e-08	122.78	102.35	122.78	7.15366	QPVHPKPLSPDSRASSLSESSPPKAMKKFQA	ASS(1)LS(0.001)ES(0.26)S(0.739)PPK	AS(-39.86)S(39.86)LS(-29.02)ES(-4.54)S(4.54)PPK
UID9266	12886	Q9UHB6;Q9UHB6-4;Q9UHB6-2;F8VQE1;Q9UHB6-3;F8VS07;F8VRN8	Q9UHB6	S	374	LIM domain and actin-binding protein 1	LIMA1	-0.121377	-0.268554	___1	0.990762	20.304	2.81393e-15	168	154.6	168	8.14339	KPLSPDSRASSLSESSPPKAMKKFQAPARET	ASSLSES(0.009)S(0.991)PPK	AS(-115.18)S(-96.02)LS(-68.33)ES(-20.3)S(20.3)PPK
UID20465	12886	Q9UHB6;Q9UHB6-4;Q9UHB6-2;F8VQE1;Q9UHB6-3;F8VS07;F8VRN8	Q9UHB6	S	374	LIM domain and actin-binding protein 1	LIMA1	0.534958	-0.180912	___2	0.990762	20.304	2.81393e-15	168	154.6	168	8.14339	KPLSPDSRASSLSESSPPKAMKKFQAPARET	ASSLSES(0.009)S(0.991)PPK	AS(-115.18)S(-96.02)LS(-68.33)ES(-20.3)S(20.3)PPK
UID9268	12890	Q9UHB6;Q9UHB6-4;Q9UHB6-2;F8VQE1;Q9UHB6-3;F8VS07	Q9UHB6	S	490	LIM domain and actin-binding protein 1	LIMA1	0.676177	0.406503	___1	0.999999	59.98	8.7817e-39	200.9	183.54	153.75	9.19418	LERPAQLANARETPHSPGVEDAPIAKVGVLA	ETPHS(1)PGVEDAPIAK	ET(-59.98)PHS(59.98)PGVEDAPIAK
UID9267	12887	Q9UHB6;Q9UHB6-4;Q9UHB6-2;F8VQE1;Q9UHB6-3;F8VS07	Q9UHB6	S	686	LIM domain and actin-binding protein 1	LIMA1	-0.374337	-0.173255	___1	0.999941	42.2788	2.25935e-55	189.05	189.05	143.62	8.63743	SLEMENENLVENGADSDEDDNSFLKQQSPQE	SKEGHSLEMENENLVENGADS(1)DEDDNSFLK	S(-123.74)KEGHS(-123.74)LEMENENLVENGADS(42.28)DEDDNS(-42.28)FLK
UID9270	12897	Q9UHB6;Q9UHB6-4;Q9UHB6-2;F8VQE1;Q9UHB6-3;F8VS07	Q9UHB6	S	609	LIM domain and actin-binding protein 1	LIMA1	0.286881	-0.184978	___1	0.999984	47.9547	0.00295557	108.74	7.312	108.74	7.01166	AASFQSTSVKSPKTVSPPIRKGWSMSEQSEE	TVS(1)PPIR	T(-47.95)VS(47.95)PPIR
UID20466	12887	Q9UHB6;Q9UHB6-4;Q9UHB6-2;F8VQE1;Q9UHB6-3;F8VS07	Q9UHB6	S	686	LIM domain and actin-binding protein 1	LIMA1	0.379843	NaN	___2	0.999941	42.2788	2.25935e-55	189.05	189.05	143.62	8.63743	SLEMENENLVENGADSDEDDNSFLKQQSPQE	SKEGHSLEMENENLVENGADS(1)DEDDNSFLK	S(-123.74)KEGHS(-123.74)LEMENENLVENGADS(42.28)DEDDNS(-42.28)FLK
UID20462	12882	Q9UHB6;Q9UHB6-4;Q9UHB6-2;F8VQE1;Q9UHB6-3;F8VS07;F8VRN8	Q9UHB6	S	368	LIM domain and actin-binding protein 1	LIMA1	NaN	NaN	___2	0.84838	8.36555	5.07033e-08	89.201	89.201	89.201	6.56773	QQPVHPKPLSPDSRASSLSESSPPKAMKKFQ	PLS(0.001)PDS(0.423)RAS(0.848)S(0.593)LS(0.023)ES(0.105)S(0.006)PPK	PLS(-28.16)PDS(-1.73)RAS(8.37)S(1.73)LS(-14.95)ES(-11.66)S(-24.24)PPK
UID9468	13192	Q9UPQ0;Q9UPQ0-10;Q9UPQ0-2;Q9UPQ0-8;Q9UPQ0-4;E7EPK0;Q9UPQ0-5;H0Y8P3;Q9UPQ0-3;G5EA03;D6RD46;Q9UPQ0-6;Q9UPQ0-9;E9PDJ9	Q9UPQ0;Q9UPQ0-6	S	875	LIM and calponin homology domains-containing protein 1	LIMCH1	1.73296	NaN	___1	1	76.8466	1.00638e-10	134.14	111.28	98.943	6.83769	LGNCQDEKQDRRWKKSFQGDDSDLLLKTRES	S(1)FQGDDSDLLLK	S(76.85)FQGDDS(-76.85)DLLLK
UID9459	13181	Q9UPQ0;Q9UPQ0-10;Q9UPQ0-2;Q9UPQ0-8;Q9UPQ0-4;E7EPK0;Q9UPQ0-5;H0Y8P3;Q9UPQ0-3;G5EA03;D6RD46;D6RJ93;Q6NVB9;D6R8Y0;Q9UPQ0-7;Q9UPQ0-6;Q9UPQ0-9;E9PDJ9	Q9UPQ0;Q9UPQ0-6	S	201	LIM and calponin homology domains-containing protein 1	LIMCH1	0.679874	-0.0436245	___1	0.999868	38.7983	1.34798e-20	146.19	133.67	146.19	6.39599	ERSDSLSPPRHGRDDSFDSLDSFGSRSRQTP	HGRDDS(1)FDSLDSFGSR	HGRDDS(38.8)FDS(-38.8)LDS(-98.44)FGS(-116.91)R
UID20656	13179	Q9UPQ0;Q9UPQ0-10;Q9UPQ0-2;Q9UPQ0-8;Q9UPQ0-4;E7EPK0;Q9UPQ0-5;H0Y8P3;Q9UPQ0-3;G5EA03;D6RD46;D6RJ93;Q6NVB9;D6R8Y0;Q9UPQ0-7;Q9UPQ0-6;Q9UPQ0-9;E9PDJ9	Q9UPQ0;Q9UPQ0-6	S	231	LIM and calponin homology domains-containing protein 1	LIMCH1	0.603312	0.270347	___2	0.998896	31.8849	5.87645e-46	210.34	193.81	105.72	7.82405	PSPDVVLRGSSDGRGSDSESDLPHRKLPDVK	GSS(0.002)DGRGS(0.999)DS(0.999)ES(0.001)DLPHR	GS(-59.44)S(-30.42)DGRGS(31.88)DS(30.42)ES(-33.4)DLPHR
UID20657	13180	Q9UPQ0;Q9UPQ0-10;Q9UPQ0-2;Q9UPQ0-8;Q9UPQ0-4;E7EPK0;Q9UPQ0-5;H0Y8P3;Q9UPQ0-3;G5EA03;D6RD46;D6RJ93;Q6NVB9;D6R8Y0;Q9UPQ0-7;Q9UPQ0-6;Q9UPQ0-9;E9PDJ9	Q9UPQ0;Q9UPQ0-6	S	233	LIM and calponin homology domains-containing protein 1	LIMCH1	0.603312	0.270347	___2	0.998755	30.416	8.22096e-12	121.56	111.37	105.72	7.51642	PDVVLRGSSDGRGSDSESDLPHRKLPDVKKD	GSS(0.002)DGRGS(0.999)DS(0.999)ES(0.001)DLPHR	GS(-59.44)S(-30.42)DGRGS(31.88)DS(30.42)ES(-33.4)DLPHR
UID20665	13189	Q9UPQ0;Q9UPQ0-10;Q9UPQ0-2;Q9UPQ0-8;Q9UPQ0-4;E7EPK0;Q9UPQ0-5;H0Y8P3;Q9UPQ0-3;G5EA03;D6RD46;D6RJ93;Q6NVB9;D6R8Y0;Q9UPQ0-7;Q9UPQ0-6;Q9UPQ0-9;E9PDJ9	Q9UPQ0;Q9UPQ0-6	S	217	LIM and calponin homology domains-containing protein 1	LIMCH1	0.622368	0.261812	___2	0.999999	61.372	3.70691e-13	146.81	146.81	127.32	8.03189	FDSLDSFGSRSRQTPSPDVVLRGSSDGRGSD	SRQT(1)PS(1)PDVVLR	S(-35.92)RQT(35.92)PS(61.37)PDVVLR
UID22287	16375	Q9UPQ0;Q9UPQ0-10;Q9UPQ0-2;Q9UPQ0-8;Q9UPQ0-4;E7EPK0;Q9UPQ0-5;H0Y8P3;Q9UPQ0-3;G5EA03;D6RD46;D6RJ93;Q6NVB9;D6R8Y0;Q9UPQ0-7;Q9UPQ0-6;Q9UPQ0-9;E9PDJ9	Q9UPQ0;Q9UPQ0-6	T	215	LIM and calponin homology domains-containing protein 1	LIMCH1	0.622368	0.261812	___2	0.999744	35.9207	3.70691e-13	146.81	146.81	127.32	7.96071	DSFDSLDSFGSRSRQTPSPDVVLRGSSDGRG	SRQT(1)PS(1)PDVVLR	S(-35.92)RQT(35.92)PS(61.37)PDVVLR
UID9469	13193	Q9UPQ0;Q9UPQ0-10;Q9UPQ0-2;Q9UPQ0-8;Q9UPQ0-4;E7EPK0;Q9UPQ0-5;H0Y8P3;Q9UPQ0-3;G5EA03;D6RD46;Q9UPQ0-6;Q9UPQ0-9;E9PDJ9	Q9UPQ0;Q9UPQ0-6	S	973	LIM and calponin homology domains-containing protein 1	LIMCH1	0.644779	0.346573	___1	0.999576	33.7255	1.21334e-32	196.78	196.78	174.21	7.87836	PKTLPLDKSINHQIESPSERRKKSPREHFQA;PKTLPLDKSINHQIESPSERRKSISGKKLCS	SINHQIES(1)PSER	S(-164.3)INHQIES(33.73)PS(-33.73)ER
UID9466	13189	Q9UPQ0;Q9UPQ0-10;Q9UPQ0-2;Q9UPQ0-8;Q9UPQ0-4;E7EPK0;Q9UPQ0-5;H0Y8P3;Q9UPQ0-3;G5EA03;D6RD46;D6RJ93;Q6NVB9;D6R8Y0;Q9UPQ0-7;Q9UPQ0-6;Q9UPQ0-9;E9PDJ9	Q9UPQ0;Q9UPQ0-6	S	217	LIM and calponin homology domains-containing protein 1	LIMCH1	0.87208	0.848323	___1	0.999999	61.372	3.70691e-13	146.81	146.81	127.32	8.03189	FDSLDSFGSRSRQTPSPDVVLRGSSDGRGSD	SRQT(1)PS(1)PDVVLR	S(-35.92)RQT(35.92)PS(61.37)PDVVLR
UID9467	13190	Q9UPQ0;Q9UPQ0-10;Q9UPQ0-2;Q9UPQ0-8;Q9UPQ0-4;E7EPK0;Q9UPQ0-5;H0Y8P3;Q9UPQ0-3;G5EA03;D6RD46;Q9UPQ0-6;Q9UPQ0-9;E9PDJ9	Q9UPQ0;Q9UPQ0-6	S	377	LIM and calponin homology domains-containing protein 1	LIMCH1	0.922959	0.547805	___1	0.98843	19.3163	1.85045e-26	190.24	190.24	93.243	7.38346	DKWQDDLARWKSRRRSVSQDLIKKEEERKKM	RRS(0.988)VS(0.012)QDLIK	RRS(19.32)VS(-19.32)QDLIK
UID9457	13179	Q9UPQ0;Q9UPQ0-10;Q9UPQ0-2;Q9UPQ0-8;Q9UPQ0-4;E7EPK0;Q9UPQ0-5;H0Y8P3;Q9UPQ0-3;G5EA03;D6RD46;D6RJ93;Q6NVB9;D6R8Y0;Q9UPQ0-7;Q9UPQ0-6;Q9UPQ0-9;E9PDJ9	Q9UPQ0;Q9UPQ0-6	S	231	LIM and calponin homology domains-containing protein 1	LIMCH1	1.15115	0.616105	___1	0.998896	31.8849	5.87645e-46	210.34	193.81	105.72	7.82405	PSPDVVLRGSSDGRGSDSESDLPHRKLPDVK	GSS(0.002)DGRGS(0.999)DS(0.999)ES(0.001)DLPHR	GS(-59.44)S(-30.42)DGRGS(31.88)DS(30.42)ES(-33.4)DLPHR
UID20654	13177	Q9UPQ0;Q9UPQ0-10;Q9UPQ0-2;Q9UPQ0-8;Q9UPQ0-4;E7EPK0;Q9UPQ0-5;H0Y8P3;Q9UPQ0-3;G5EA03;D6RD46;Q9UPQ0-6;Q9UPQ0-9;E9PDJ9	Q9UPQ0;Q9UPQ0-6	S	681	LIM and calponin homology domains-containing protein 1	LIMCH1	1.48357	NaN	___2	0.788449	5.72187	4.12194e-08	145.49	73.283	145.49	7.60264	VTRCSPTVAFVEFPSSPQLKNDVSEEKDQKK	CS(0.605)PT(0.395)VAFVEFPS(0.212)S(0.788)PQLK	CS(1.86)PT(-1.86)VAFVEFPS(-5.72)S(5.72)PQLK
UID20663	13186	Q9UPQ0;Q9UPQ0-10;Q9UPQ0-2;Q9UPQ0-8;Q9UPQ0-4;E7EPK0;Q9UPQ0-5;H0Y8P3;D6RD46;D6RJ93;Q6NVB9;Q9UPQ0-6;Q9UPQ0-9;E9PDJ9	Q9UPQ0;Q9UPQ0-6	S	303	LIM and calponin homology domains-containing protein 1	LIMCH1	2.17105	1.50091	___2	0.963732	14.2475	5.83159e-21	144.56	135	101.92	7.80074	KAEREEYRKSWSTATSPLGGERPFRYGPRTP	S(1)WSTAT(0.036)S(0.964)PLGGERPFR	S(36.5)WS(-36.5)T(-46.49)AT(-14.25)S(14.25)PLGGERPFR
UID20662	13185	Q9UPQ0;Q9UPQ0-10;Q9UPQ0-2;Q9UPQ0-8;Q9UPQ0-4;E7EPK0;Q9UPQ0-5;H0Y8P3;D6RD46;D6RJ93;Q6NVB9;Q9UPQ0-6;Q9UPQ0-9;E9PDJ9	Q9UPQ0;Q9UPQ0-6	S	299	LIM and calponin homology domains-containing protein 1	LIMCH1	2.17105	1.50091	___2	0.993932	23.9829	5.83159e-21	144.56	135	108.14	7.62663	LRKKKAEREEYRKSWSTATSPLGGERPFRYG	S(0.004)WS(0.994)T(0.002)AT(0.106)S(0.894)PLGGERPFR	S(-23.98)WS(23.98)T(-26.92)AT(-9.26)S(9.26)PLGGERPFR
UID9456	13178	Q9UPQ0;Q9UPQ0-10;Q9UPQ0-2;Q9UPQ0-8;Q9UPQ0-4;E7EPK0;Q9UPQ0-5;Q9UPQ0-3;G5EA03;D6RD46;D6RJ93;Q6NVB9;D6R8Y0;Q9UPQ0-7;D6RGH8	Q9UPQ0	S	169	LIM and calponin homology domains-containing protein 1	LIMCH1	NaN	1.04665	___1	1	95.5882	3.92575e-07	127.02	127.02	119.54	6.88292	EGLLAQMRKDTDDIESPKRSIRDSGYIDCWD	KDTDDIES(1)PKR	KDT(-95.59)DDIES(95.59)PKR
UID9464	13186	Q9UPQ0;Q9UPQ0-10;Q9UPQ0-2;Q9UPQ0-8;Q9UPQ0-4;E7EPK0;Q9UPQ0-5;H0Y8P3;D6RD46;D6RJ93;Q6NVB9;Q9UPQ0-6;Q9UPQ0-9;E9PDJ9	Q9UPQ0;Q9UPQ0-6	S	303	LIM and calponin homology domains-containing protein 1	LIMCH1	NaN	NaN	___1	0.963732	14.2475	5.83159e-21	144.56	135	101.92	7.80074	KAEREEYRKSWSTATSPLGGERPFRYGPRTP	S(1)WSTAT(0.036)S(0.964)PLGGERPFR	S(36.5)WS(-36.5)T(-46.49)AT(-14.25)S(14.25)PLGGERPFR
UID9470	13194	Q9UPQ0-6;Q9UPQ0-9;E9PDJ9	Q9UPQ0-6	S	15	LIM and calponin homology domains-containing protein 1	LIMCH1	NaN	NaN	___1	1	93.489	2.90111e-05	127.02	127.02	122.39	6.78072	_MDSERQVKDTDDIESPKRSIRDSGYIDCWD	DTDDIES(1)PKR	DT(-93.49)DDIES(93.49)PKR
UID9462	13184	Q9UPQ0;Q9UPQ0-10;Q9UPQ0-2;Q9UPQ0-8;Q9UPQ0-4;E7EPK0;Q9UPQ0-5;H0Y8P3;D6RD46;D6RJ93;Q6NVB9;Q9UPQ0-6;Q9UPQ0-9;E9PDJ9	Q9UPQ0;Q9UPQ0-6	S	297	LIM and calponin homology domains-containing protein 1	LIMCH1	NaN	NaN	___1	0.999913	41.1959	8.56266e-10	111.12	106.36	111.12	7.1328	APLRKKKAEREEYRKSWSTATSPLGGERPFR	S(1)WSTATSPLGGERPFR	S(41.2)WS(-41.2)T(-49.71)AT(-77.27)S(-91.54)PLGGERPFR
UID20661	13184	Q9UPQ0;Q9UPQ0-10;Q9UPQ0-2;Q9UPQ0-8;Q9UPQ0-4;E7EPK0;Q9UPQ0-5;H0Y8P3;D6RD46;D6RJ93;Q6NVB9;Q9UPQ0-6;Q9UPQ0-9;E9PDJ9	Q9UPQ0;Q9UPQ0-6	S	297	LIM and calponin homology domains-containing protein 1	LIMCH1	NaN	NaN	___2	0.999913	41.1959	8.56266e-10	111.12	106.36	111.12	7.1328	APLRKKKAEREEYRKSWSTATSPLGGERPFR	S(1)WSTATSPLGGERPFR	S(41.2)WS(-41.2)T(-49.71)AT(-77.27)S(-91.54)PLGGERPFR
UID9454	13175	Q9UPQ0;Q9UPQ0-10;Q9UPQ0-2;Q9UPQ0-8;Q9UPQ0-4;E7EPK0;Q9UPQ0-5;H0Y8P3;Q9UPQ0-3;G5EA03;D6RD46;Q9UPQ0-6;Q9UPQ0-9;E9PDJ9	Q9UPQ0;Q9UPQ0-6	S	523	LIM and calponin homology domains-containing protein 1	LIMCH1	NaN	NaN	___1	0.780813	6.42384	1.28853e-09	106.35	100.08	106.35	6.47774	ARASVLDTSMSAGSGSPSKTVTPKAVPMLTP	ASVLDTSMSAGS(0.041)GS(0.781)PS(0.178)K	AS(-105.36)VLDT(-72.7)S(-63.45)MS(-43.13)AGS(-12.77)GS(6.42)PS(-6.42)K
UID9460	13182	Q9UPQ0;Q9UPQ0-10;Q9UPQ0-2;Q9UPQ0-8;Q9UPQ0-4;E7EPK0;Q9UPQ0-5;H0Y8P3;Q9UPQ0-3;G5EA03;D6RD46;D6RJ93;Q6NVB9;D6R8Y0;Q9UPQ0-7;Q9UPQ0-6;Q9UPQ0-9;E9PDJ9	Q9UPQ0;Q9UPQ0-6	S	207	LIM and calponin homology domains-containing protein 1	LIMCH1	NaN	NaN	___1	0.978854	16.6875	0.000371715	57.806	52.278	45.363	6.54355	SPPRHGRDDSFDSLDSFGSRSRQTPSPDVVL	HGRDDSFDS(0.024)LDS(0.979)FGS(0.997)R	HGRDDS(-37.18)FDS(-16.69)LDS(16.69)FGS(25.37)R
UID9465	13188	Q9UPQ0;Q9UPQ0-10;Q9UPQ0-2;Q9UPQ0-8;Q9UPQ0-4;E7EPK0;Q9UPQ0-5;H0Y8P3;Q9UPQ0-3;G5EA03;Q9UPQ0-6;Q9UPQ0-9;E9PDJ9	Q9UPQ0;Q9UPQ0-6	S	718	LIM and calponin homology domains-containing protein 1	LIMCH1	NaN	NaN	___1	1	78.2313	1.23895e-18	156.83	156.83	156.13	8.30155	GKVELVLSQKVVKPKSPEPEATLTFPFLDKM	S(1)PEPEATLTFPFLDK	S(78.23)PEPEAT(-78.23)LT(-95.8)FPFLDK
UID9458	13180	Q9UPQ0;Q9UPQ0-10;Q9UPQ0-2;Q9UPQ0-8;Q9UPQ0-4;E7EPK0;Q9UPQ0-5;H0Y8P3;Q9UPQ0-3;G5EA03;D6RD46;D6RJ93;Q6NVB9;D6R8Y0;Q9UPQ0-7;Q9UPQ0-6;Q9UPQ0-9;E9PDJ9	Q9UPQ0;Q9UPQ0-6	S	233	LIM and calponin homology domains-containing protein 1	LIMCH1	NaN	0.358768	___1	0.998755	30.416	8.22096e-12	121.56	111.37	105.72	7.51642	PDVVLRGSSDGRGSDSESDLPHRKLPDVKKD	GSS(0.002)DGRGS(0.999)DS(0.999)ES(0.001)DLPHR	GS(-59.44)S(-30.42)DGRGS(31.88)DS(30.42)ES(-33.4)DLPHR
UID20659	13182	Q9UPQ0;Q9UPQ0-10;Q9UPQ0-2;Q9UPQ0-8;Q9UPQ0-4;E7EPK0;Q9UPQ0-5;H0Y8P3;Q9UPQ0-3;G5EA03;D6RD46;D6RJ93;Q6NVB9;D6R8Y0;Q9UPQ0-7;Q9UPQ0-6;Q9UPQ0-9;E9PDJ9	Q9UPQ0;Q9UPQ0-6	S	207	LIM and calponin homology domains-containing protein 1	LIMCH1	NaN	NaN	___2	0.978854	16.6875	0.000371715	57.806	52.278	45.363	6.54355	SPPRHGRDDSFDSLDSFGSRSRQTPSPDVVL	HGRDDSFDS(0.024)LDS(0.979)FGS(0.997)R	HGRDDS(-37.18)FDS(-16.69)LDS(16.69)FGS(25.37)R
UID20660	13183	Q9UPQ0;Q9UPQ0-10;Q9UPQ0-2;Q9UPQ0-8;Q9UPQ0-4;E7EPK0;Q9UPQ0-5;H0Y8P3;Q9UPQ0-3;G5EA03;D6RD46;D6RJ93;Q6NVB9;D6R8Y0;Q9UPQ0-7;Q9UPQ0-6;Q9UPQ0-9;E9PDJ9	Q9UPQ0;Q9UPQ0-6	S	210	LIM and calponin homology domains-containing protein 1	LIMCH1	NaN	NaN	___2	0.99707	25.3711	0.00303132	45.363	45.363	45.363	6.42439	RHGRDDSFDSLDSFGSRSRQTPSPDVVLRGS	HGRDDSFDS(0.024)LDS(0.979)FGS(0.997)R	HGRDDS(-37.18)FDS(-16.69)LDS(16.69)FGS(25.37)R
UID2681	3840	Q9BT23;J3QQM5	Q9BT23	S	29	LIM domain-containing protein 2	LIMD2	NaN	1.68594	___1	0.999988	49.3589	2.98804e-05	140.45	52.417	140.45	6.3372	HDAKGGGSSTVQRSKSFSLRAQVKETCAACQ	SKS(1)FSLR	S(-61.83)KS(49.36)FS(-49.36)LR
UID1308	1907	P53667;P53667-2;E9PC47;P53667-4	P53667	S	307	LIM domain kinase 1	LIMK1	-0.0686649	NaN	___1	0.828116	6.91605	3.86245e-09	120.64	107.54	120.64	6.19852	PVLRSCSIDRSPGAGSLGSPASQRKDLGRSE	SPGAGS(0.828)LGS(0.168)PAS(0.003)QR	S(-53.49)PGAGS(6.92)LGS(-6.92)PAS(-23.83)QR
UID1309	1908	P53667;P53667-2;E9PC47;P53667-4	P53667	S	310	LIM domain kinase 1	LIMK1	-0.0493225	0.348041	___1	0.998228	27.5092	5.43935e-86	275.5	240.57	275.5	7.74078	RSCSIDRSPGAGSLGSPASQRKDLGRSESLR	SPGAGS(0.002)LGS(0.998)PASQR	S(-142.88)PGAGS(-27.51)LGS(27.51)PAS(-68.61)QR
UID1307	1906	P53667;P53667-2;E9PC47;P53667-4	P53667	S	298	LIM domain kinase 1	LIMK1	NaN	NaN	___1	0.963114	14.4481	1.4021e-12	110.25	105.37	81.844	7.35042	EAGSSARQKPVLRSCSIDRSPGAGSLGSPAS	S(0.034)CS(0.963)IDRS(0.003)PGAGSLGS(0.903)PAS(0.096)QRK	S(-14.45)CS(14.45)IDRS(-25.16)PGAGS(-36.49)LGS(9.69)PAS(-9.69)QRK
UID12506	1906	P53667;P53667-2;E9PC47;P53667-4	P53667	S	298	LIM domain kinase 1	LIMK1	NaN	NaN	___2	0.963114	14.4481	1.4021e-12	110.25	105.37	81.844	7.35042	EAGSSARQKPVLRSCSIDRSPGAGSLGSPAS	S(0.034)CS(0.963)IDRS(0.003)PGAGSLGS(0.903)PAS(0.096)QRK	S(-14.45)CS(14.45)IDRS(-25.16)PGAGS(-36.49)LGS(9.69)PAS(-9.69)QRK
UID12508	1908	P53667;P53667-2;E9PC47;P53667-4	P53667	S	310	LIM domain kinase 1	LIMK1	NaN	NaN	___2	0.998228	27.5092	5.43935e-86	275.5	240.57	275.5	7.74078	RSCSIDRSPGAGSLGSPASQRKDLGRSESLR	SPGAGS(0.002)LGS(0.998)PASQR	S(-142.88)PGAGS(-27.51)LGS(27.51)PAS(-68.61)QR
UID19082	11020	Q96GY3	Q96GY3	S	135	Protein lin-37 homolog	LIN37	-0.0605327	NaN	___2	0.979616	14.1063	3.40437e-06	67.033	44.301	67.033	6.83033	RAWMRNSPSVRERECSPSSPLPPLPEDEEGS	ERECS(0.98)PS(0.545)S(0.475)PLPPLPEDEEGSEVTNSK	ERECS(14.11)PS(0.62)S(-0.62)PLPPLPEDEEGS(-54.95)EVT(-59.43)NS(-59.7)K
UID17753	9148	Q6MZP7;Q6MZP7-3	Q6MZP7	S	310	Protein lin-54 homolog	LIN54	0.00475299	-0.204391	___2	1	113.542	5.77706e-08	113.54	89.489	113.54	6.42646	STLNSTTQTPNKIAISPLKSPNKAVKSTVQT	IAIS(1)PLKS(1)PNKAVK	IAIS(113.54)PLKS(113.54)PNKAVK
UID17754	9149	Q6MZP7;Q6MZP7-3	Q6MZP7	S	314	Protein lin-54 homolog	LIN54	0.00475299	-0.204391	___2	1	113.542	5.77706e-08	113.54	89.489	113.54	6.59712	STTQTPNKIAISPLKSPNKAVKSTVQTITVG	IAIS(1)PLKS(1)PNKAVK	IAIS(113.54)PLKS(113.54)PNKAVK
UID6556	9150	Q6MZP7;Q6MZP7-3;Q6MZP7-4;Q6MZP7-2	Q6MZP7	S	635	Protein lin-54 homolog	LIN54	0.435842	-0.0604624	___1	1	139.76	9.54905e-06	139.76	129.61	139.76	7.24534	CSSICKCIGCKNFEESPERKTLMHLADAAEV	NFEES(1)PERK	NFEES(139.76)PERK
UID6555	9149	Q6MZP7;Q6MZP7-3	Q6MZP7	S	314	Protein lin-54 homolog	LIN54	NaN	0.772752	___1	1	113.542	5.77706e-08	113.54	89.489	113.54	6.59712	STTQTPNKIAISPLKSPNKAVKSTVQTITVG	IAIS(1)PLKS(1)PNKAVK	IAIS(113.54)PLKS(113.54)PNKAVK
UID2794	4000	Q05469;Q05469-2;M0QY29	Q05469	S	843	Hormone-sensitive lipase	LIPE	0.435202	0.0653854	___1	1	99.6876	0.00423925	99.688	43.43	99.688	7.03395	LNSFLELSGRKSQKMSEPIAEPMRRSVSEAA	MS(1)EPIAEPMR	MS(99.69)EPIAEPMR
UID16986	8033	Q15334;Q6P1M3;Q6P1M3-2;J3QRV5	Q15334	S	659	Lethal(2) giant larvae protein homolog 1;Lethal(2) giant larvae protein homolog 2	LLGL1;LLGL2	NaN	0.197931	___2	1	46.1586	0.0146375	46.159	38.375	46.159	6.52222	LAMEGPLSRVKSLKKSLRQSFRRIRKSRVSG	S(1)LRQS(1)FRR	S(46.16)LRQS(46.16)FRR
UID3629	5143	P02545;P02545-3;Q6UYC3;P02545-2;Q5TCI8;P02545-4;D6RAQ3	P02545;P02545-2;P02545-4	S	458	Prelamin-A/C;Lamin-A/C	LMNA	-0.255098	-0.179001	___1	1	98.6272	9.85685e-81	255.82	255.82	166.62	8.62618	EEVDEEGKFVRLRNKSNEDQSMGNWQIKRQN	S(1)NEDQSMGNWQIKR	S(98.63)NEDQS(-98.63)MGNWQIKR
UID3613	5121	P02545;P02545-3;P02545-4;D6RAQ3	P02545;P02545-4	S	616	Prelamin-A/C;Lamin-A/C	LMNA	-0.161282	0.668272	___1	0.810269	10.0439	1.0108e-17	120.99	120.99	91.779	7.54209	SGSGAQVGGPISSGSSASSVTVTRSYRSVGG	ASASGSGAQVGGPISSGS(0.08)S(0.81)AS(0.08)S(0.026)VT(0.003)VTR	AS(-75.85)AS(-79.04)GS(-79.04)GAQVGGPIS(-44.46)S(-35.8)GS(-10.04)S(10.04)AS(-10.04)S(-14.96)VT(-24.54)VT(-33.78)R
UID3630	5144	P02545;P02545-3;Q6UYC3;P02545-2;Q5TCI8;P02545-4;D6RAQ3	P02545;P02545-2;P02545-4	S	463	Prelamin-A/C;Lamin-A/C	LMNA	-0.0439731	-0.262914	___1	1	115.131	2.7872e-36	180.04	180.04	149	7.10735	EGKFVRLRNKSNEDQSMGNWQIKRQNGDDPL	SNEDQS(1)MGNWQIKR	S(-115.13)NEDQS(115.13)MGNWQIKR
UID14812	5121	P02545;P02545-3;P02545-4;D6RAQ3	P02545;P02545-4	S	616	Prelamin-A/C;Lamin-A/C	LMNA	-0.0206477	0.5272	___2	0.810269	10.0439	1.0108e-17	120.99	120.99	91.779	7.54209	SGSGAQVGGPISSGSSASSVTVTRSYRSVGG	ASASGSGAQVGGPISSGS(0.08)S(0.81)AS(0.08)S(0.026)VT(0.003)VTR	AS(-75.85)AS(-79.04)GS(-79.04)GAQVGGPIS(-44.46)S(-35.8)GS(-10.04)S(10.04)AS(-10.04)S(-14.96)VT(-24.54)VT(-33.78)R
UID14813	5123	P02545;P02545-3;P02545-4;D6RAQ3	P02545;P02545-4	S	619	Prelamin-A/C;Lamin-A/C	LMNA	-0.00439249	0.5272	___2	0.880445	11.4334	1.0108e-17	120.99	120.99	120.99	7.65763	GAQVGGPISSGSSASSVTVTRSYRSVGGSGG	ASASGSGAQVGGPISS(0.021)GS(0.377)S(0.377)AS(0.275)S(0.88)VT(0.064)VT(0.005)R	AS(-96.83)AS(-99.98)GS(-95.62)GAQVGGPIS(-30.26)S(-12.65)GS(0)S(0)AS(-1.87)S(11.43)VT(-11.43)VT(-22.59)R
UID3636	5152	P02545;P02545-3;P02545-4;D6RAQ3	P02545;P02545-4	S	636	Prelamin-A/C;Lamin-A/C	LMNA	2.45891	2.69357	___1	0.999949	42.9702	1.37273e-27	170.37	154.42	161.02	8.35629	TVTRSYRSVGGSGGGSFGDNLVTRSYLLGNS	SVGGSGGGS(1)FGDNLVTR	S(-75.46)VGGS(-42.97)GGGS(42.97)FGDNLVT(-73.02)R
UID14835	5152	P02545;P02545-3;P02545-4;D6RAQ3	P02545;P02545-4	S	636	Prelamin-A/C;Lamin-A/C	LMNA	2.66036	1.04341	___2	0.999949	42.9702	1.37273e-27	170.37	154.42	161.02	8.35629	TVTRSYRSVGGSGGGSFGDNLVTRSYLLGNS	SVGGSGGGS(1)FGDNLVTR	S(-75.46)VGGS(-42.97)GGGS(42.97)FGDNLVT(-73.02)R
UID3631	5145	P02545;P02545-3;Q6UYC3;P02545-2;Q5TCI8;H0YAB0;P02545-4;D6RAQ3	P02545;P02545-2;P02545-4	S	212	Prelamin-A/C;Lamin-A/C	LMNA	0.392757	0.539981	___1	0.999999	60.6053	2.41663e-08	136.14	124.88	126.49	7.57934	LQTMKEELDFQKNIYSEELRETKRRHETRLV	NIYS(1)EELR	NIY(-60.61)S(60.61)EELR
UID3618	5129	P02545;P02545-3;Q6UYC3;P02545-2	P02545;P02545-2	S	66	Prelamin-A/C;Lamin-A/C	LMNA	-0.26557	-0.225768	___1	0.999249	32.1064	0.000363062	85.554	62.436	85.554	6.31708	SLETENAGLRLRITESEEVVSREVSGIKAAY	IT(0.001)ES(0.999)EEVVSR	IT(-32.11)ES(32.11)EEVVS(-38.67)R
UID3634	5150	P02545;P02545-3;P02545-4;D6RAQ3	P02545;P02545-4	S	628	Prelamin-A/C;Lamin-A/C	LMNA	-0.185999	-0.29772	___1	0.997826	26.6184	4.74718e-55	214.3	214.3	76.889	7.26297	SGSSASSVTVTRSYRSVGGSGGGSFGDNLVT	S(0.998)VGGS(0.003)GGGS(0.999)FGDNLVTR	S(26.62)VGGS(-26.62)GGGS(32.26)FGDNLVT(-41.64)R
UID14833	5150	P02545;P02545-3;P02545-4;D6RAQ3	P02545;P02545-4	S	628	Prelamin-A/C;Lamin-A/C	LMNA	2.77682	NaN	___2	0.997826	26.6184	4.74718e-55	214.3	214.3	76.889	7.26297	SGSSASSVTVTRSYRSVGGSGGGSFGDNLVT	S(0.998)VGGS(0.003)GGGS(0.999)FGDNLVTR	S(26.62)VGGS(-26.62)GGGS(32.26)FGDNLVT(-41.64)R
UID3635	5151	P02545;P02545-3;P02545-4;D6RAQ3	P02545;P02545-4	S	632	Prelamin-A/C;Lamin-A/C	LMNA	-0.100654	-0.219091	___1	0.987071	18.8279	6.21706e-56	229.96	223.13	229.96	7.99367	ASSVTVTRSYRSVGGSGGGSFGDNLVTRSYL	S(0.013)VGGS(0.987)GGGSFGDNLVTR	S(-18.83)VGGS(18.83)GGGS(-103.71)FGDNLVT(-179.73)R
UID14834	5151	P02545;P02545-3;P02545-4;D6RAQ3	P02545;P02545-4	S	632	Prelamin-A/C;Lamin-A/C	LMNA	2.54387	1.04341	___2	0.987071	18.8279	6.21706e-56	229.96	223.13	229.96	7.99367	ASSVTVTRSYRSVGGSGGGSFGDNLVTRSYL	S(0.013)VGGS(0.987)GGGSFGDNLVTR	S(-18.83)VGGS(18.83)GGGS(-103.71)FGDNLVT(-179.73)R
UID14815	5127	P02545;P02545-3;Q6UYC3;P02545-2;Q5TCI8;P02545-4;D6RAQ3	P02545;P02545-2;P02545-4	S	407	Prelamin-A/C;Lamin-A/C	LMNA	0.603122	0.401883	___2	0.902413	9.82637	2.58871e-11	111.45	79.568	111.45	8.10752	SPTSQRSRGRASSHSSQTQGGGSVTKKRKLE	AS(0.439)S(0.561)HS(0.095)S(0.902)QT(0.003)QGGGSVTK	AS(-1.07)S(1.07)HS(-9.83)S(9.83)QT(-24.39)QGGGS(-54.77)VT(-75.75)K
UID3616	5127	P02545;P02545-3;Q6UYC3;P02545-2;Q5TCI8;P02545-4;D6RAQ3	P02545;P02545-2;P02545-4	S	407	Prelamin-A/C;Lamin-A/C	LMNA	NaN	NaN	___1	0.902413	9.82637	2.58871e-11	111.45	79.568	111.45	8.10752	SPTSQRSRGRASSHSSQTQGGGSVTKKRKLE	AS(0.439)S(0.561)HS(0.095)S(0.902)QT(0.003)QGGGSVTK	AS(-1.07)S(1.07)HS(-9.83)S(9.83)QT(-24.39)QGGGS(-54.77)VT(-75.75)K
UID14831	5146	P02545;P02545-3;Q6UYC3;P02545-2	P02545;P02545-2	S	12	Prelamin-A/C;Lamin-A/C	LMNA	-0.771668	-0.882134	___2	1	81.6262	7.5509e-23	162.26	162.26	146.86	7.67956	____METPSQRRATRSGAQASSTPLSPTRIT	S(1)GAQASSTPLSPTR	S(81.63)GAQAS(-81.63)S(-94)T(-99.97)PLS(-128.96)PT(-136.86)R
UID26030	5146	P02545;P02545-3;Q6UYC3;P02545-2	P02545;P02545-2	S	12	Prelamin-A/C;Lamin-A/C	LMNA	-0.549641	NaN	___3	1	81.6262	7.5509e-23	162.26	162.26	146.86	7.67956	____METPSQRRATRSGAQASSTPLSPTRIT	S(1)GAQASSTPLSPTR	S(81.63)GAQAS(-81.63)S(-94)T(-99.97)PLS(-128.96)PT(-136.86)R
UID3632	5146	P02545;P02545-3;Q6UYC3;P02545-2	P02545;P02545-2	S	12	Prelamin-A/C;Lamin-A/C	LMNA	-0.057707	-0.0666748	___1	1	81.6262	7.5509e-23	162.26	162.26	146.86	7.67956	____METPSQRRATRSGAQASSTPLSPTRIT	S(1)GAQASSTPLSPTR	S(81.63)GAQAS(-81.63)S(-94)T(-99.97)PLS(-128.96)PT(-136.86)R
UID14825	5140	P02545;P02545-3;Q6UYC3;P02545-2;Q5TCI8;P02545-4;D6RAQ3	P02545;P02545-2;P02545-4	S	395	Prelamin-A/C;Lamin-A/C	LMNA	-0.282211	-0.0040339	___2	0.837205	5.78116	7.65076e-06	85.563	72.932	46.159	8.02678	LEGEEERLRLSPSPTSQRSRGRASSHSSQTQ	LS(0.022)PS(0.747)PT(0.394)S(0.837)QR	LS(-15.82)PS(4.08)PT(-4.08)S(5.78)QR
UID26024	5140	P02545;P02545-3;Q6UYC3;P02545-2;Q5TCI8;P02545-4;D6RAQ3	P02545;P02545-2;P02545-4	S	395	Prelamin-A/C;Lamin-A/C	LMNA	1.62924	-0.158725	___3	0.837205	5.78116	7.65076e-06	85.563	72.932	46.159	8.02678	LEGEEERLRLSPSPTSQRSRGRASSHSSQTQ	LS(0.022)PS(0.747)PT(0.394)S(0.837)QR	LS(-15.82)PS(4.08)PT(-4.08)S(5.78)QR
UID32754	14848	P02545;P02545-3;Q6UYC3;P02545-2;Q5TCI8;P02545-4;D6RAQ3	P02545;P02545-2;P02545-4	T	394	Prelamin-A/C;Lamin-A/C	LMNA	-0.333462	-0.2529	___3	0.922777	10.9564	4.15556e-15	174.95	156.53	105.36	7.62298	LLEGEEERLRLSPSPTSQRSRGRASSHSSQT	LSPS(0.003)PT(0.923)S(0.074)QR	LS(-72.17)PS(-24.62)PT(10.96)S(-10.96)QR
UID10356	14848	P02545;P02545-3;Q6UYC3;P02545-2;Q5TCI8;P02545-4;D6RAQ3	P02545;P02545-2;P02545-4	T	394	Prelamin-A/C;Lamin-A/C	LMNA	-0.284546	-0.226015	___1	0.922777	10.9564	4.15556e-15	174.95	156.53	105.36	7.62298	LLEGEEERLRLSPSPTSQRSRGRASSHSSQT	LSPS(0.003)PT(0.923)S(0.074)QR	LS(-72.17)PS(-24.62)PT(10.96)S(-10.96)QR
UID10357	14849	P02545;P02545-3;Q6UYC3;P02545-2	P02545;P02545-2	T	3	Prelamin-A/C;Lamin-A/C	LMNA	-0.227979	NaN	___1	0.996763	24.8851	0.00502149	58.699	50.629	44.719	6.2589	_____________METPSQRRATRSGAQASS	MET(0.997)PS(0.003)QR	MET(24.89)PS(-24.89)QR
UID3617	5128	P02545;P02545-3;Q6UYC3;P02545-2;Q5TCI8;P02545-4;D6RAQ3	P02545;P02545-2;P02545-4	S	301	Prelamin-A/C;Lamin-A/C	LMNA	NaN	0.302102	___1	0.950567	12.8396	2.04496e-18	146.13	129.95	146.13	6.66862	GAAHEELQQSRIRIDSLSAQLSQLQKQLAAK	IRIDS(0.951)LS(0.049)AQLSQLQK	IRIDS(12.84)LS(-12.84)AQLS(-99.81)QLQK
UID26026	5142	P02545;P02545-3;Q6UYC3;P02545-2;Q5TCI8;P02545-4;D6RAQ3	P02545;P02545-2;P02545-4	S	398	Prelamin-A/C;Lamin-A/C	LMNA	0.109695	NaN	___3	0.879119	8.80021	7.65076e-06	85.563	72.932	58.824	6.68182	EEERLRLSPSPTSQRSRGRASSHSSQTQGGG	LS(0.015)PS(0.984)PT(0.005)S(0.116)QRS(0.879)R	LS(-18.28)PS(18.28)PT(-22.99)S(-8.8)QRS(8.8)R
UID14827	5142	P02545;P02545-3;Q6UYC3;P02545-2;Q5TCI8;P02545-4;D6RAQ3	P02545;P02545-2;P02545-4	S	398	Prelamin-A/C;Lamin-A/C	LMNA	0.210763	0.125636	___2	0.879119	8.80021	7.65076e-06	85.563	72.932	58.824	6.68182	EEERLRLSPSPTSQRSRGRASSHSSQTQGGG	LS(0.015)PS(0.984)PT(0.005)S(0.116)QRS(0.879)R	LS(-18.28)PS(18.28)PT(-22.99)S(-8.8)QRS(8.8)R
UID3622	5135	P02545;P02545-3;Q6UYC3;P02545-2	P02545;P02545-2	S	94	Prelamin-A/C;Lamin-A/C	LMNA	0.236585	0.00408859	___1	0.999997	56.017	1.4192e-05	104.55	74.999	104.55	6.63472	AAYEAELGDARKTLDSVAKERARLQLELSKV	KTLDS(1)VAKER	KT(-56.02)LDS(56.02)VAKER
UID14818	5130	P02545;P02545-3;Q6UYC3;P02545-2;Q5TCI8;P02545-4;D6RAQ3	P02545;P02545-2;P02545-4	S	423	Prelamin-A/C;Lamin-A/C	LMNA	0.986811	0.884567	___2	0.978792	14.8124	1.23132e-10	118.05	118.05	118.05	8.10554	QTQGGGSVTKKRKLESTESRSSFSQHARTSG	KLES(0.979)T(0.359)ES(0.656)RS(0.004)S(0.001)FSQHAR	KLES(14.81)T(-2.74)ES(2.74)RS(-21.71)S(-26.49)FS(-46.85)QHAR
UID14819	5131	P02545;P02545-3;Q6UYC3;P02545-2;Q5TCI8;P02545-4;D6RAQ3	P02545;P02545-2;P02545-4	S	426	Prelamin-A/C;Lamin-A/C	LMNA	1.01799	0.743762	___2	0.988459	19.6641	1.58561e-28	172.3	172.3	172.3	8.18486	GGGSVTKKRKLESTESRSSFSQHARTSGRVA	KLEST(0.002)ES(0.988)RS(0.096)S(0.913)FSQHAR	KLES(-44.39)T(-27.35)ES(19.66)RS(-10.18)S(10.18)FS(-37.5)QHAR
UID14820	5133	P02545;P02545-3;Q6UYC3;P02545-2;Q5TCI8;P02545-4;D6RAQ3	P02545;P02545-2;P02545-4	S	429	Prelamin-A/C;Lamin-A/C	LMNA	1.10333	0.531156	___2	0.913293	10.1841	1.58561e-28	172.3	172.3	172.3	7.34139	SVTKKRKLESTESRSSFSQHARTSGRVAVEE	KLEST(0.002)ES(0.988)RS(0.096)S(0.913)FSQHAR	KLES(-44.39)T(-27.35)ES(19.66)RS(-10.18)S(10.18)FS(-37.5)QHAR
UID3638	5155	P02545-2;Q5TCI8	P02545-2	S	546	Prelamin-A/C;Lamin-A/C	LMNA	NaN	0.0745626	___1	0.999376	32.0473	1.44632e-50	185.44	185.44	185.44	7.05622	INSTGEEVAMRKLVRSVTVVEDDEDEDGDDL	S(0.999)VT(0.001)VVEDDEDEDGDDLLHHHHVSGSR	S(32.05)VT(-32.05)VVEDDEDEDGDDLLHHHHVS(-182.95)GS(-182.95)R
UID3623	5136	P02545;P02545-3;Q6UYC3;P02545-2;Q5TCI8;P02545-4;D6RAQ3	P02545;P02545-2;P02545-4	S	277	Prelamin-A/C;Lamin-A/C	LMNA	NaN	NaN	___1	0.998514	28.2743	8.68108e-13	98.009	98.009	90.98	7.76911	ELEKTYSAKLDNARQSAERNSNLVGAAHEEL	LDNARQS(0.999)AERNS(0.001)NLVGAAHEELQQSR	LDNARQS(28.27)AERNS(-28.27)NLVGAAHEELQQS(-86.74)R
UID3627	5141	P02545;P02545-3;Q6UYC3;P02545-2	P02545;P02545-2	S	107	Prelamin-A/C;Lamin-A/C	LMNA	NaN	NaN	___1	1	65.2243	0.0118206	85.67	17.773	65.224	6.30235	LDSVAKERARLQLELSKVREEFKELKARNTK	LQLELS(1)K	LQLELS(65.22)K
UID21614	14964	P20700;E9PBF6	P20700	T	20	Lamin-B1	LMNB1	-0.344264	-0.640806	___2	0.971761	15.3274	5.45044e-05	95.263	83.625	89.468	8.08135	TPVPPRMGSRAGGPTTPLSPTRLSRLQEKEE	AGGPT(0.028)T(0.972)PLS(0.961)PT(0.039)R	AGGPT(-15.33)T(15.33)PLS(13.92)PT(-13.92)R
UID15192	5618	P20700;E9PBF6	P20700	S	23	Lamin-B1	LMNB1	-0.32209	-0.633385	___2	0.961288	13.92	1.49282e-07	115.83	99.21	89.468	7.98206	PPRMGSRAGGPTTPLSPTRLSRLQEKEELRE	AGGPT(0.028)T(0.972)PLS(0.961)PT(0.039)R	AGGPT(-15.33)T(15.33)PLS(13.92)PT(-13.92)R
UID3993	5618	P20700;E9PBF6	P20700	S	23	Lamin-B1	LMNB1	0.312549	0.172084	___1	0.961288	13.92	1.49282e-07	115.83	99.21	89.468	7.98206	PPRMGSRAGGPTTPLSPTRLSRLQEKEELRE	AGGPT(0.028)T(0.972)PLS(0.961)PT(0.039)R	AGGPT(-15.33)T(15.33)PLS(13.92)PT(-13.92)R
UID13941	3915	J9JID7;Q03252	J9JID7	S	37	Lamin-B2	LMNB2	-0.244087	-0.631896	___2	0.980277	16.9639	6.69606e-13	147.14	124.29	139.71	8.00247	ATPLPGRAGGPATPLSPTRLSRLQEKEELRE	AGGPAT(1)PLS(0.98)PT(0.02)R	AGGPAT(78.09)PLS(16.96)PT(-16.96)R
UID2748	3921	J9JID7;Q03252	J9JID7	S	426	Lamin-B2	LMNB2	-0.0381693	-0.101247	___1	0.929374	12.1946	9.51865e-07	102.57	94.708	102.57	5.95224	RVTVSRATSSSSGSLSATGRLGRSKRKRLEV	ATSSSSGS(0.014)LS(0.929)AT(0.056)GR	AT(-79.35)S(-57.14)S(-48.29)S(-39.76)S(-34)GS(-18.2)LS(12.19)AT(-12.19)GR
UID2742	3915	J9JID7;Q03252	J9JID7	S	37	Lamin-B2	LMNB2	0.611172	0.373607	___1	0.980277	16.9639	6.69606e-13	147.14	124.29	139.71	8.00247	ATPLPGRAGGPATPLSPTRLSRLQEKEELRE	AGGPAT(1)PLS(0.98)PT(0.02)R	AGGPAT(78.09)PLS(16.96)PT(-16.96)R
UID13946	3920	J9JID7;Q03252	J9JID7	S	424	Lamin-B2	LMNB2	0.235972	NaN	___2	0.991409	22.2876	1.51544e-05	108.47	88.939	108.47	6.92069	SSRVTVSRATSSSSGSLSATGRLGRSKRKRL	ATSS(0.072)S(0.834)S(0.1)GS(0.991)LS(0.003)ATGR	AT(-37.91)S(-39.52)S(-10.69)S(9.46)S(-9.46)GS(22.29)LS(-25.61)AT(-46.91)GR
UID2747	3920	J9JID7;Q03252	J9JID7	S	424	Lamin-B2	LMNB2	0.354903	0.511794	___1	0.991409	22.2876	1.51544e-05	108.47	88.939	108.47	6.92069	SSRVTVSRATSSSSGSLSATGRLGRSKRKRL	ATSS(0.072)S(0.834)S(0.1)GS(0.991)LS(0.003)ATGR	AT(-37.91)S(-39.52)S(-10.69)S(9.46)S(-9.46)GS(22.29)LS(-25.61)AT(-46.91)GR
UID2743	3916	J9JID7;Q03252	J9JID7	S	419	Lamin-B2	LMNB2	0.203389	0.292634	___1	0.976626	16.7166	3.55712e-12	129.05	120.64	129.05	7.06989	LSPSPSSRVTVSRATSSSSGSLSATGRLGRS	AT(0.002)S(0.977)S(0.021)SSGSLSATGR	AT(-25.92)S(16.72)S(-16.72)S(-41.67)S(-49.66)GS(-64.78)LS(-77.26)AT(-87.63)GR
UID13942	3916	J9JID7;Q03252	J9JID7	S	419	Lamin-B2	LMNB2	NaN	NaN	___2	0.976626	16.7166	3.55712e-12	129.05	120.64	129.05	7.06989	LSPSPSSRVTVSRATSSSSGSLSATGRLGRS	AT(0.002)S(0.977)S(0.021)SSGSLSATGR	AT(-25.92)S(16.72)S(-16.72)S(-41.67)S(-49.66)GS(-64.78)LS(-77.26)AT(-87.63)GR
UID2746	3919	J9JID7;Q03252	J9JID7	S	422	Lamin-B2	LMNB2	0.16723	NaN	___1	0.923608	13.262	4.66267e-09	108.18	93.738	108.18	6.60513	SPSSRVTVSRATSSSSGSLSATGRLGRSKRK	ATS(0.003)S(0.009)S(0.044)S(0.924)GS(0.019)LS(0.001)ATGR	AT(-47.64)S(-24.43)S(-19.99)S(-13.26)S(13.26)GS(-16.78)LS(-30.68)AT(-42.23)GR
UID2744	3917	J9JID7;Q03252	J9JID7	S	420	Lamin-B2	LMNB2	0.214249	NaN	___1	0.846535	8.8082	2.5751e-08	113.01	103.44	113.01	6.53806	SPSPSSRVTVSRATSSSSGSLSATGRLGRSK	ATS(0.026)S(0.847)S(0.111)S(0.016)GSLSATGR	AT(-45.33)S(-15.11)S(8.81)S(-8.81)S(-17.35)GS(-33.62)LS(-47.07)AT(-65.1)GR
UID13944	3918	J9JID7;Q03252	J9JID7	S	421	Lamin-B2	LMNB2	0.235972	NaN	___2	0.834165	9.45602	0.00033131	108.47	88.939	108.47	6.08913	PSPSSRVTVSRATSSSSGSLSATGRLGRSKR	ATSS(0.072)S(0.834)S(0.1)GS(0.991)LS(0.003)ATGR	AT(-37.91)S(-39.52)S(-10.69)S(9.46)S(-9.46)GS(22.29)LS(-25.61)AT(-46.91)GR
UID13945	3919	J9JID7;Q03252	J9JID7	S	422	Lamin-B2	LMNB2	NaN	NaN	___2	0.923608	13.262	4.66267e-09	108.18	93.738	108.18	6.60513	SPSSRVTVSRATSSSSGSLSATGRLGRSKRK	ATS(0.003)S(0.009)S(0.044)S(0.924)GS(0.019)LS(0.001)ATGR	AT(-47.64)S(-24.43)S(-19.99)S(-13.26)S(13.26)GS(-16.78)LS(-30.68)AT(-42.23)GR
UID21440	14636	J9JID7;Q03252	J9JID7	T	34	Lamin-B2	LMNB2	-0.244087	-0.631896	___2	1	79.0129	6.69606e-13	147.14	124.29	147.14	7.9758	ATMATPLPGRAGGPATPLSPTRLSRLQEKEE	AGGPAT(1)PLS(0.948)PT(0.052)R	AGGPAT(79.01)PLS(12.65)PT(-12.65)R
UID10241	14636	J9JID7;Q03252	J9JID7	T	34	Lamin-B2	LMNB2	NaN	2.33308	___1	1	79.0129	6.69606e-13	147.14	124.29	147.14	7.9758	ATMATPLPGRAGGPATPLSPTRLSRLQEKEE	AGGPAT(1)PLS(0.948)PT(0.052)R	AGGPAT(79.01)PLS(12.65)PT(-12.65)R
UID2751	3924	J9JID7;Q03252	J9JID7	S	316	Lamin-B2	LMNB2	NaN	0.065008	___1	0.942268	12.1299	3.15154e-07	101.5	87.991	101.5	6.31178	SAAREELKEARMRLESLSYQLSGLQKQASAA	MRLES(0.942)LS(0.058)YQLSGLQK	MRLES(12.13)LS(-12.13)Y(-44.98)QLS(-83.11)GLQK
UID13949	3923	J9JID7;Q03252;P20700	J9JID7;P20700	S	393	Lamin-B2;Lamin-B1	LMNB2;LMNB1	-0.239617	-0.503451	___2	0.998385	28.9216	1.78314e-11	123.63	93.519	96.247	8.88267	RKLLEGEEERLKLSPSPSSRVTVSRASSSRS;RKLLEGEEERLKLSPSPSSRVTVSRATSSSS	LKLS(1)PS(0.998)PS(0.001)SR	LKLS(48.47)PS(28.92)PS(-28.92)S(-34.8)R
UID2750	3923	J9JID7;Q03252;P20700	J9JID7;P20700	S	393	Lamin-B2;Lamin-B1	LMNB2;LMNB1	-0.128314	-0.177089	___1	0.998385	28.9216	1.78314e-11	123.63	93.519	96.247	8.88267	RKLLEGEEERLKLSPSPSSRVTVSRASSSRS;RKLLEGEEERLKLSPSPSSRVTVSRATSSSS	LKLS(1)PS(0.998)PS(0.001)SR	LKLS(48.47)PS(28.92)PS(-28.92)S(-34.8)R
UID13948	3922	J9JID7;Q03252;P20700	J9JID7;P20700	S	391	Lamin-B2;Lamin-B1	LMNB2;LMNB1	-0.207961	-0.503451	___2	0.999998	59.6218	1.78314e-11	145.06	109.47	107.13	8.91259	AYRKLLEGEEERLKLSPSPSSRVTVSRASSS;AYRKLLEGEEERLKLSPSPSSRVTVSRATSS	LKLS(1)PS(0.988)PS(0.009)S(0.003)R	LKLS(59.62)PS(20.35)PS(-20.35)S(-25.14)R
UID2749	3922	J9JID7;Q03252;P20700	J9JID7;P20700	S	391	Lamin-B2;Lamin-B1	LMNB2;LMNB1	-0.175664	-0.114367	___1	0.999998	59.6218	1.78314e-11	145.06	109.47	107.13	8.91259	AYRKLLEGEEERLKLSPSPSSRVTVSRASSS;AYRKLLEGEEERLKLSPSPSSRVTVSRATSS	LKLS(1)PS(0.988)PS(0.009)S(0.003)R	LKLS(59.62)PS(20.35)PS(-20.35)S(-25.14)R
UID1659	2378	E9PMS6;E9PMT2;E9PLH4;Q8WWI1-3;Q8WWI1;Q8WWI1-2;Q8WWI1-4;F8WD26;J3KP06	E9PMS6;Q8WWI1-3	S	1102	LIM domain only protein 7	LMO7	0.198494	0.0482183	___1	1	121.543	8.18632e-41	219.53	219.53	137.89	9.52804	NKEPVSLPGIMRRGESLDNLDSPRSNSWRQP	RGES(1)LDNLDSPR	RGES(121.54)LDNLDS(-121.54)PR
UID1634	2345	E9PMP7;E9PMS6;E9PMT2;E9PLH4;H0Y424;H0YDG6;Q8WWI1-3;Q8WWI1;Q8WWI1-2;Q8WWI1-4;F8WD26;J3KP06	E9PMP7;E9PMS6;Q8WWI1-3	S	553	LIM domain only protein 7	LMO7	0.215989	0.191887	___1	0.996347	23.4312	5.24263e-53	212.92	203.17	101.73	9.16856	QKEVAATEEDVTRLPSPTSPFSSLSQDQAAT	LPS(0.996)PT(0.807)S(0.196)PFSSLSQDQAATSK	LPS(23.43)PT(6.21)S(-6.21)PFS(-41.91)S(-46.58)LS(-55.59)QDQAAT(-84.37)S(-87.8)K
UID21304	14349	E9PMP7;E9PMS6;E9PMT2;E9PLH4;H0Y424;Q8WWI1-3;Q8WWI1;Q8WWI1-2;Q8WWI1-4;F8WD26;J3KP06	E9PMP7;E9PMS6;Q8WWI1-3	T	521	LIM domain only protein 7	LMO7	0.374511	0.333316	___2	0.969388	15.0073	2.74824e-29	149.14	149.14	149.14	8.68936	GDVEDIKRTPNNVVSTPAPSPDASQLASSLS	TPNNVVS(0.031)T(0.969)PAPS(0.999)PDAS(0.001)QLASSLSSQK	T(-67.42)PNNVVS(-15.01)T(15.01)PAPS(30.92)PDAS(-30.92)QLAS(-56.79)S(-62.95)LS(-68.42)S(-74.33)QK
UID12858	2378	E9PMS6;E9PMT2;E9PLH4;Q8WWI1-3;Q8WWI1;Q8WWI1-2;Q8WWI1-4;F8WD26;J3KP06	E9PMS6;Q8WWI1-3	S	1102	LIM domain only protein 7	LMO7	0.786847	0.31581	___2	1	121.543	8.18632e-41	219.53	219.53	137.89	9.52804	NKEPVSLPGIMRRGESLDNLDSPRSNSWRQP	RGES(1)LDNLDSPR	RGES(121.54)LDNLDS(-121.54)PR
UID12833	2345	E9PMP7;E9PMS6;E9PMT2;E9PLH4;H0Y424;H0YDG6;Q8WWI1-3;Q8WWI1;Q8WWI1-2;Q8WWI1-4;F8WD26;J3KP06	E9PMP7;E9PMS6;Q8WWI1-3	S	553	LIM domain only protein 7	LMO7	1.16922	0.894644	___2	0.996347	23.4312	5.24263e-53	212.92	203.17	101.73	9.16856	QKEVAATEEDVTRLPSPTSPFSSLSQDQAAT	LPS(0.996)PT(0.807)S(0.196)PFSSLSQDQAATSK	LPS(23.43)PT(6.21)S(-6.21)PFS(-41.91)S(-46.58)LS(-55.59)QDQAAT(-84.37)S(-87.8)K
UID24032	2345	E9PMP7;E9PMS6;E9PMT2;E9PLH4;H0Y424;H0YDG6;Q8WWI1-3;Q8WWI1;Q8WWI1-2;Q8WWI1-4;F8WD26;J3KP06	E9PMP7;E9PMS6;Q8WWI1-3	S	553	LIM domain only protein 7	LMO7	NaN	NaN	___3	0.996347	23.4312	5.24263e-53	212.92	203.17	101.73	9.16856	QKEVAATEEDVTRLPSPTSPFSSLSQDQAAT	LPS(0.996)PT(0.807)S(0.196)PFSSLSQDQAATSK	LPS(23.43)PT(6.21)S(-6.21)PFS(-41.91)S(-46.58)LS(-55.59)QDQAAT(-84.37)S(-87.8)K
UID12828	2340	E9PMP7;E9PMS6;Q8WWI1-3;Q8WWI1;Q8WWI1-2;Q8WWI1-4;F8WD26;J3KP06	E9PMP7;E9PMS6;Q8WWI1-3	S	155	LIM domain only protein 7	LMO7	0.273576	0.128645	___2	1	119.53	6.34995e-85	274.87	249.57	139.28	8.94215	RGEFLAPPRHHKREDSFESLDSLGSRSLTSC	REDS(1)FES(1)LDS(1)LGSR	REDS(119.53)FES(73.84)LDS(37)LGS(-37)R
UID1629	2340	E9PMP7;E9PMS6;Q8WWI1-3;Q8WWI1;Q8WWI1-2;Q8WWI1-4;F8WD26;J3KP06	E9PMP7;E9PMS6;Q8WWI1-3	S	155	LIM domain only protein 7	LMO7	0.336055	0.00665172	___1	1	119.53	6.34995e-85	274.87	249.57	139.28	8.94215	RGEFLAPPRHHKREDSFESLDSLGSRSLTSC	REDS(1)FES(1)LDS(1)LGSR	REDS(119.53)FES(73.84)LDS(37)LGS(-37)R
UID24027	2340	E9PMP7;E9PMS6;Q8WWI1-3;Q8WWI1;Q8WWI1-2;Q8WWI1-4;F8WD26;J3KP06	E9PMP7;E9PMS6;Q8WWI1-3	S	155	LIM domain only protein 7	LMO7	NaN	-0.250476	___3	1	119.53	6.34995e-85	274.87	249.57	139.28	8.94215	RGEFLAPPRHHKREDSFESLDSLGSRSLTSC	REDS(1)FES(1)LDS(1)LGSR	REDS(119.53)FES(73.84)LDS(37)LGS(-37)R
UID12829	2341	E9PMP7;E9PMS6;Q8WWI1-3;Q8WWI1;Q8WWI1-2;Q8WWI1-4;F8WD26;J3KP06	E9PMP7;E9PMS6;Q8WWI1-3	S	158	LIM domain only protein 7	LMO7	0.273576	0.128645	___2	1	73.8433	3.31153e-58	244.18	244.18	139.28	8.02666	FLAPPRHHKREDSFESLDSLGSRSLTSCSSD	REDS(1)FES(1)LDS(1)LGSR	REDS(119.53)FES(73.84)LDS(37)LGS(-37)R
UID24028	2341	E9PMP7;E9PMS6;Q8WWI1-3;Q8WWI1;Q8WWI1-2;Q8WWI1-4;F8WD26;J3KP06	E9PMP7;E9PMS6;Q8WWI1-3	S	158	LIM domain only protein 7	LMO7	NaN	-0.250476	___3	1	73.8433	3.31153e-58	244.18	244.18	139.28	8.02666	FLAPPRHHKREDSFESLDSLGSRSLTSCSSD	REDS(1)FES(1)LDS(1)LGSR	REDS(119.53)FES(73.84)LDS(37)LGS(-37)R
UID1638	2351	E9PMP7;E9PMS6;E9PJ10;E9PK58;E9PLU6;Q8WWI1-3	E9PMP7;E9PMS6;Q8WWI1-3	S	251	LIM domain only protein 7	LMO7	-0.0804692	0.54943	___1	1	80.8466	8.94335e-36	184.32	166.61	108.28	7.79938	PLRKKKPDKHEDNRRSWASPVYTEADGTFSR	S(1)WAS(1)PVYTEADGTFSR	S(80.85)WAS(45.43)PVY(-64.47)T(-45.43)EADGT(-77.92)FS(-79.12)R
UID12837	2351	E9PMP7;E9PMS6;E9PJ10;E9PK58;E9PLU6;Q8WWI1-3	E9PMP7;E9PMS6;Q8WWI1-3	S	251	LIM domain only protein 7	LMO7	NaN	1.23206	___2	1	80.8466	8.94335e-36	184.32	166.61	108.28	7.79938	PLRKKKPDKHEDNRRSWASPVYTEADGTFSR	S(1)WAS(1)PVYTEADGTFSR	S(80.85)WAS(45.43)PVY(-64.47)T(-45.43)EADGT(-77.92)FS(-79.12)R
UID1652	2370	E9PMP7;E9PMS6;E9PMT2;E9PLH4;H0Y424;E9PJ10;E9PK58;E9PLU6;Q8WWI1-3;Q8WWI1;Q8WWI1-2;Q8WWI1-4;F8WD26;J3KP06	E9PMP7;E9PMS6;Q8WWI1-3	S	271	LIM domain only protein 7	LMO7	0.222557	0.604718	___1	0.999745	35.9404	8.03465e-60	244.57	237.52	124.51	7.82081	RLFQKIYGENGSKSMSDVSAEDVQNLRQLRY;VYTEADGTFSRSKSMSDVSAEDVQNLRQLRY	SMS(1)DVSAEDVQNLRQLRYEEMQK	S(-35.94)MS(35.94)DVS(-78.11)AEDVQNLRQLRY(-115.13)EEMQK
UID12851	2370	E9PMP7;E9PMS6;E9PMT2;E9PLH4;H0Y424;E9PJ10;E9PK58;E9PLU6;Q8WWI1-3;Q8WWI1;Q8WWI1-2;Q8WWI1-4;F8WD26;J3KP06	E9PMP7;E9PMS6;Q8WWI1-3	S	271	LIM domain only protein 7	LMO7	NaN	NaN	___2	0.999745	35.9404	8.03465e-60	244.57	237.52	124.51	7.82081	RLFQKIYGENGSKSMSDVSAEDVQNLRQLRY;VYTEADGTFSRSKSMSDVSAEDVQNLRQLRY	SMS(1)DVSAEDVQNLRQLRYEEMQK	S(-35.94)MS(35.94)DVS(-78.11)AEDVQNLRQLRY(-115.13)EEMQK
UID12849	2368	E9PMP7;E9PMS6;Q8WWI1-3;Q8WWI1;Q8WWI1-2;Q8WWI1-4;F8WD26;J3KP06	E9PMP7;E9PMS6;Q8WWI1-3	S	172	LIM domain only protein 7	LMO7	0.66712	0.0511899	___2	0.989406	21.8338	9.57429e-15	154.46	144.27	147.56	7.49452	ESLDSLGSRSLTSCSSDITLRGGREGFESDT	SLTS(0.001)CS(0.006)S(0.989)DIT(0.003)LR	S(-72.77)LT(-47.45)S(-30.36)CS(-21.83)S(21.83)DIT(-24.93)LR
UID1650	2368	E9PMP7;E9PMS6;Q8WWI1-3;Q8WWI1;Q8WWI1-2;Q8WWI1-4;F8WD26;J3KP06	E9PMP7;E9PMS6;Q8WWI1-3	S	172	LIM domain only protein 7	LMO7	1.35682	0.0348106	___1	0.989406	21.8338	9.57429e-15	154.46	144.27	147.56	7.49452	ESLDSLGSRSLTSCSSDITLRGGREGFESDT	SLTS(0.001)CS(0.006)S(0.989)DIT(0.003)LR	S(-72.77)LT(-47.45)S(-30.36)CS(-21.83)S(21.83)DIT(-24.93)LR
UID24048	2368	E9PMP7;E9PMS6;Q8WWI1-3;Q8WWI1;Q8WWI1-2;Q8WWI1-4;F8WD26;J3KP06	E9PMP7;E9PMS6;Q8WWI1-3	S	172	LIM domain only protein 7	LMO7	NaN	NaN	___3	0.989406	21.8338	9.57429e-15	154.46	144.27	147.56	7.49452	ESLDSLGSRSLTSCSSDITLRGGREGFESDT	SLTS(0.001)CS(0.006)S(0.989)DIT(0.003)LR	S(-72.77)LT(-47.45)S(-30.36)CS(-21.83)S(21.83)DIT(-24.93)LR
UID1651	2369	E9PMP7;E9PMS6;E9PMT2;E9PLH4;H0Y424;E9PJ10;E9PK58;E9PLU6;Q8WWI1-3;Q8WWI1;Q8WWI1-2;Q8WWI1-4;F8WD26;J3KP06	E9PMP7;E9PMS6;Q8WWI1-3	S	269	LIM domain only protein 7	LMO7	0.850159	0.241185	___1	0.99806	27.1135	1.44203e-60	249.6	241.89	172.57	8.00911	FSRLFQKIYGENGSKSMSDVSAEDVQNLRQL;SPVYTEADGTFSRSKSMSDVSAEDVQNLRQL	S(0.998)MS(0.002)DVSAEDVQNLR	S(27.11)MS(-27.11)DVS(-92.21)AEDVQNLR
UID1633	2344	E9PMP7;E9PMS6;Q8WWI1-3;Q8WWI1;Q8WWI1-2;Q8WWI1-4;F8WD26;J3KP06	E9PMP7;E9PMS6;Q8WWI1-3	S	189	LIM domain only protein 7	LMO7	-0.0288225	0.445539	___1	0.999261	33.938	1.34394e-20	155.25	155.25	118.54	8.23439	ITLRGGREGFESDTDSEFTFKMQDYNKDDMS	GGREGFES(0.977)DT(0.023)DS(0.999)EFTFK	GGREGFES(16.33)DT(-16.33)DS(33.94)EFT(-34.61)FK
UID12832	2344	E9PMP7;E9PMS6;Q8WWI1-3;Q8WWI1;Q8WWI1-2;Q8WWI1-4;F8WD26;J3KP06	E9PMP7;E9PMS6;Q8WWI1-3	S	189	LIM domain only protein 7	LMO7	0.411426	0.0490241	___2	0.999261	33.938	1.34394e-20	155.25	155.25	118.54	8.23439	ITLRGGREGFESDTDSEFTFKMQDYNKDDMS	GGREGFES(0.977)DT(0.023)DS(0.999)EFTFK	GGREGFES(16.33)DT(-16.33)DS(33.94)EFT(-34.61)FK
UID21301	14340	E9PMP7;E9PMS6;Q8WWI1-3;Q8WWI1;Q8WWI1-2;Q8WWI1-4;F8WD26;J3KP06	E9PMP7;E9PMS6;Q8WWI1-3	T	187	LIM domain only protein 7	LMO7	0.117695	0.0189511	___2	0.998278	27.638	1.34394e-20	155.25	155.25	99.064	8.24883	SDITLRGGREGFESDTDSEFTFKMQDYNKDD	GGREGFES(1)DT(0.998)DS(0.002)EFTFK	GGREGFES(53.97)DT(27.64)DS(-27.64)EFT(-55.99)FK
UID10102	14340	E9PMP7;E9PMS6;Q8WWI1-3;Q8WWI1;Q8WWI1-2;Q8WWI1-4;F8WD26;J3KP06	E9PMP7;E9PMS6;Q8WWI1-3	T	187	LIM domain only protein 7	LMO7	0.144308	0.0885769	___1	0.998278	27.638	1.34394e-20	155.25	155.25	99.064	8.24883	SDITLRGGREGFESDTDSEFTFKMQDYNKDD	GGREGFES(1)DT(0.998)DS(0.002)EFTFK	GGREGFES(53.97)DT(27.64)DS(-27.64)EFT(-55.99)FK
UID12859	2379	E9PMS6;E9PMT2;E9PLH4;Q8WWI1-3;Q8WWI1;Q8WWI1-2;Q8WWI1-4;F8WD26;J3KP06	E9PMS6;Q8WWI1-3	S	1108	LIM domain only protein 7	LMO7	0.786847	0.31581	___2	1	85.9108	6.19786e-18	173.19	173.19	97.235	7.84998	LPGIMRRGESLDNLDSPRSNSWRQPPWLNQP	RGESLDNLDS(1)PR	RGES(-85.91)LDNLDS(85.91)PR
UID1660	2379	E9PMS6;E9PMT2;E9PLH4;Q8WWI1-3;Q8WWI1;Q8WWI1-2;Q8WWI1-4;F8WD26;J3KP06	E9PMS6;Q8WWI1-3	S	1108	LIM domain only protein 7	LMO7	1.04271	0.813398	___1	1	85.9108	6.19786e-18	173.19	173.19	97.235	7.84998	LPGIMRRGESLDNLDSPRSNSWRQPPWLNQP	RGESLDNLDS(1)PR	RGES(-85.91)LDNLDS(85.91)PR
UID10104	14345	E9PMP7;E9PMS6;E9PMT2;E9PLH4;H0Y424;H0YDG6;Q8WWI1-3;Q8WWI1;Q8WWI1-2;Q8WWI1-4;F8WD26;J3KP06	E9PMP7;E9PMS6;Q8WWI1-3	T	613	LIM domain only protein 7	LMO7	0.226139	-0.0024506	___1	1	86.9485	2.21578e-15	177.44	112.71	114.86	7.48537	RSQDQFSDMRISINQTPGKSLDFGFTIKWDI	ISINQT(1)PGK	IS(-86.95)INQT(86.95)PGK
UID1632	2343	E9PMP7;E9PMS6;Q8WWI1-3;Q8WWI1;Q8WWI1-2;Q8WWI1-4;F8WD26;J3KP06	E9PMP7;E9PMS6;Q8WWI1-3	S	185	LIM domain only protein 7	LMO7	0.259785	0.111056	___1	0.999996	53.9655	1.74503e-45	208.38	208.38	99.064	9.06104	CSSDITLRGGREGFESDTDSEFTFKMQDYNK	GGREGFES(1)DT(0.998)DS(0.002)EFTFK	GGREGFES(53.97)DT(27.64)DS(-27.64)EFT(-55.99)FK
UID12831	2343	E9PMP7;E9PMS6;Q8WWI1-3;Q8WWI1;Q8WWI1-2;Q8WWI1-4;F8WD26;J3KP06	E9PMP7;E9PMS6;Q8WWI1-3	S	185	LIM domain only protein 7	LMO7	0.285106	0.0566113	___2	0.999996	53.9655	1.74503e-45	208.38	208.38	99.064	9.06104	CSSDITLRGGREGFESDTDSEFTFKMQDYNK	GGREGFES(1)DT(0.998)DS(0.002)EFTFK	GGREGFES(53.97)DT(27.64)DS(-27.64)EFT(-55.99)FK
UID1642	2357	E9PMP7;E9PMS6;E9PMT2;E9PLH4;H0Y424;Q8WWI1-3;Q8WWI1;Q8WWI1-2;Q8WWI1-4;F8WD26;J3KP06	E9PMP7;E9PMS6;Q8WWI1-3	S	432	LIM domain only protein 7	LMO7	0.596458	0.562794	___1	0.969316	15	1.07037e-43	161.68	161.68	126.97	8.73522	KREDRVTTEIQLPSQSPVEEQSPASLSSLRS	VTTEIQLPS(0.031)QS(0.969)PVEEQSPASLSSLR	VT(-66.5)T(-66.5)EIQLPS(-15)QS(15)PVEEQS(-45.09)PAS(-58.56)LS(-77.85)S(-89.16)LR
UID12841	2357	E9PMP7;E9PMS6;E9PMT2;E9PLH4;H0Y424;Q8WWI1-3;Q8WWI1;Q8WWI1-2;Q8WWI1-4;F8WD26;J3KP06	E9PMP7;E9PMS6;Q8WWI1-3	S	432	LIM domain only protein 7	LMO7	NaN	0.0443598	___2	0.969316	15	1.07037e-43	161.68	161.68	126.97	8.73522	KREDRVTTEIQLPSQSPVEEQSPASLSSLRS	VTTEIQLPS(0.031)QS(0.969)PVEEQSPASLSSLR	VT(-66.5)T(-66.5)EIQLPS(-15)QS(15)PVEEQS(-45.09)PAS(-58.56)LS(-77.85)S(-89.16)LR
UID12847	2366	E9PMP7;E9PMS6;Q8WWI1-3;Q8WWI1;Q8WWI1-2;Q8WWI1-4;F8WD26;J3KP06	E9PMP7;E9PMS6;Q8WWI1-3	S	166	LIM domain only protein 7	LMO7	0.638676	0.0511899	___2	0.985914	18.9758	5.16256e-14	154.46	144.27	152.94	7.04001	KREDSFESLDSLGSRSLTSCSSDITLRGGRE	S(0.986)LT(0.014)SCS(0.208)S(0.792)DITLR	S(18.98)LT(-18.98)S(-35.74)CS(-5.85)S(5.85)DIT(-34.39)LR
UID24046	2366	E9PMP7;E9PMS6;Q8WWI1-3;Q8WWI1;Q8WWI1-2;Q8WWI1-4;F8WD26;J3KP06	E9PMP7;E9PMS6;Q8WWI1-3	S	166	LIM domain only protein 7	LMO7	NaN	NaN	___3	0.985914	18.9758	5.16256e-14	154.46	144.27	152.94	7.04001	KREDSFESLDSLGSRSLTSCSSDITLRGGRE	S(0.986)LT(0.014)SCS(0.208)S(0.792)DITLR	S(18.98)LT(-18.98)S(-35.74)CS(-5.85)S(5.85)DIT(-34.39)LR
UID1648	2366	E9PMP7;E9PMS6;Q8WWI1-3;Q8WWI1;Q8WWI1-2;Q8WWI1-4;F8WD26;J3KP06	E9PMP7;E9PMS6;Q8WWI1-3	S	166	LIM domain only protein 7	LMO7	NaN	NaN	___1	0.985914	18.9758	5.16256e-14	154.46	144.27	152.94	7.04001	KREDSFESLDSLGSRSLTSCSSDITLRGGRE	S(0.986)LT(0.014)SCS(0.208)S(0.792)DITLR	S(18.98)LT(-18.98)S(-35.74)CS(-5.85)S(5.85)DIT(-34.39)LR
UID1641	2355	E9PMP7;E9PMS6;E9PMT2;E9PLH4;H0Y424;E9PJ10;Q8WWI1-3;Q8WWI1;Q8WWI1-2;Q8WWI1-4;F8WD26;J3KP06	E9PMP7;E9PMS6;Q8WWI1-3	S	370	LIM domain only protein 7	LMO7	1.4678	1.10911	___1	1	76.4012	5.76305e-20	162.69	154.15	162.69	7.94227	SQNQKSTVPSRRRMYSFDDVLEEGKRPPTMT	MYS(1)FDDVLEEGK	MY(-76.4)S(76.4)FDDVLEEGK
UID12845	2363	E9PMP7;E9PMS6;E9PMT2;E9PLH4;H0Y424;Q8WWI1-3;Q8WWI1;Q8WWI1-2;Q8WWI1-4;F8WD26;J3KP06	E9PMP7;E9PMS6;Q8WWI1-3	S	525	LIM domain only protein 7	LMO7	0.36446	0.299756	___2	0.99987	38.9373	2.74824e-29	149.14	149.14	142.68	8.74119	DIKRTPNNVVSTPAPSPDASQLASSLSSQKE	TPNNVVS(0.034)T(0.966)PAPS(1)PDASQLASSLSSQK	T(-38.9)PNNVVS(-14.56)T(14.56)PAPS(38.94)PDAS(-38.94)QLAS(-68.93)S(-74.64)LS(-86.47)S(-91.65)QK
UID1646	2363	E9PMP7;E9PMS6;E9PMT2;E9PLH4;H0Y424;Q8WWI1-3;Q8WWI1;Q8WWI1-2;Q8WWI1-4;F8WD26;J3KP06	E9PMP7;E9PMS6;Q8WWI1-3	S	525	LIM domain only protein 7	LMO7	0.927214	0.739974	___1	0.99987	38.9373	2.74824e-29	149.14	149.14	142.68	8.74119	DIKRTPNNVVSTPAPSPDASQLASSLSSQKE	TPNNVVS(0.034)T(0.966)PAPS(1)PDASQLASSLSSQK	T(-38.9)PNNVVS(-14.56)T(14.56)PAPS(38.94)PDAS(-38.94)QLAS(-68.93)S(-74.64)LS(-86.47)S(-91.65)QK
UID1667	2392	E9PMS6;E9PMT2;E9PLH4;Q8WWI1-3;Q8WWI1;Q8WWI1-2;Q8WWI1-4;F8WD26;J3KP06	E9PMS6;Q8WWI1-3	S	1015	LIM domain only protein 7	LMO7	0.116897	0.304256	___1	0.874547	9.85017	3.0555e-72	252.66	252.66	114.53	8.23116	EASSGFLPGDRNKSRSTTELDDYSTNKNGNN	S(0.026)RS(0.875)T(0.091)T(0.009)ELDDYSTNK	S(-15.21)RS(9.85)T(-9.85)T(-20.08)ELDDY(-77.17)S(-74.67)T(-81.39)NK
UID1644	2359	E9PMP7;E9PMS6;E9PMT2;E9PLH4;H0Y424;E9PJ10;E9PK58;Q8WWI1-3;Q8WWI1;Q8WWI1-2;Q8WWI1-4;F8WD26;J3KP06	E9PMP7;E9PMS6;Q8WWI1-3	S	316	LIM domain only protein 7	LMO7	0.866631	0.40612	___1	0.99896	30.6979	1.36693e-08	135.55	80.447	121.56	7.71305	QKWQDDLAKWKDRRKSYTSDLQKKKEEREEI	RKS(0.999)YT(0.001)SDLQK	RKS(30.7)Y(-38.73)T(-30.7)S(-42.59)DLQK
UID1663	2386	E9PMS6;E9PMT2;E9PLH4;Q8WWI1-3;Q8WWI1;Q8WWI1-2;Q8WWI1-4;F8WD26;J3KP06	E9PMS6;Q8WWI1-3	S	1085	LIM domain only protein 7	LMO7	0.960215	0.484187	___1	0.998394	27.9355	3.00156e-28	170.14	158.48	142.23	8.35731	TPLHNDNSWIRQRSASVNKEPVSLPGIMRRG	S(0.002)AS(0.998)VNKEPVSLPGIMR	S(-27.94)AS(27.94)VNKEPVS(-86.55)LPGIMR
UID1664	2388	E9PMS6;E9PMT2;E9PLH4;Q8WWI1-3;Q8WWI1;Q8WWI1-2;Q8WWI1-4;F8WD26;J3KP06	E9PMS6;Q8WWI1-3	S	1185	LIM domain only protein 7	LMO7	0.366476	0.264859	___1	0.999963	45.8266	2.64237e-48	220.17	211.38	111.78	8.9784	TTGVATTQSPTPRSHSPSASQSGSQLRNRSV	SHS(1)PSASQSGSQLR	S(-50.12)HS(45.83)PS(-45.83)AS(-60.54)QS(-69.52)GS(-71.59)QLR
UID12863	2388	E9PMS6;E9PMT2;E9PLH4;Q8WWI1-3;Q8WWI1;Q8WWI1-2;Q8WWI1-4;F8WD26;J3KP06	E9PMS6;Q8WWI1-3	S	1185	LIM domain only protein 7	LMO7	NaN	NaN	___2	0.999963	45.8266	2.64237e-48	220.17	211.38	111.78	8.9784	TTGVATTQSPTPRSHSPSASQSGSQLRNRSV	SHS(1)PSASQSGSQLR	S(-50.12)HS(45.83)PS(-45.83)AS(-60.54)QS(-69.52)GS(-71.59)QLR
UID12834	2346	E9PMP7;E9PMS6;E9PMT2;E9PLH4;H0Y424;H0YDG6;Q8WWI1-3;Q8WWI1;Q8WWI1-2;Q8WWI1-4;F8WD26;J3KP06	E9PMP7;E9PMS6;Q8WWI1-3	S	556	LIM domain only protein 7	LMO7	1.22626	0.826207	___2	0.875028	6.3576	1.29477e-31	158.99	151.06	158.99	9.05296	VAATEEDVTRLPSPTSPFSSLSQDQAATSKA	LPS(0.66)PT(0.464)S(0.875)PFS(0.001)SLSQDQAATSK	LPS(1.97)PT(-1.97)S(6.36)PFS(-27.15)S(-55.24)LS(-92.79)QDQAAT(-151.49)S(-153.46)K
UID24033	2346	E9PMP7;E9PMS6;E9PMT2;E9PLH4;H0Y424;H0YDG6;Q8WWI1-3;Q8WWI1;Q8WWI1-2;Q8WWI1-4;F8WD26;J3KP06	E9PMP7;E9PMS6;Q8WWI1-3	S	556	LIM domain only protein 7	LMO7	NaN	NaN	___3	0.875028	6.3576	1.29477e-31	158.99	151.06	158.99	9.05296	VAATEEDVTRLPSPTSPFSSLSQDQAATSKA	LPS(0.66)PT(0.464)S(0.875)PFS(0.001)SLSQDQAATSK	LPS(1.97)PT(-1.97)S(6.36)PFS(-27.15)S(-55.24)LS(-92.79)QDQAAT(-151.49)S(-153.46)K
UID21302	14343	E9PMP7;E9PMS6;E9PMT2;E9PLH4;H0Y424;H0YDG6;Q8WWI1-3;Q8WWI1;Q8WWI1-2;Q8WWI1-4;F8WD26;J3KP06	E9PMP7;E9PMS6;Q8WWI1-3	T	555	LIM domain only protein 7	LMO7	0.902498	0.91787	___2	0.837769	6.2712	6.39556e-22	121.72	119.68	121.72	9.0505	EVAATEEDVTRLPSPTSPFSSLSQDQAATSK	EVAATEEDVTRLPS(0.32)PT(0.838)S(0.838)PFS(0.003)S(0.001)LSQDQAATSK	EVAAT(-53.56)EEDVT(-40.52)RLPS(-6.27)PT(6.27)S(6.27)PFS(-27.45)S(-33.33)LS(-39.12)QDQAAT(-71.7)S(-76.68)K
UID32501	14343	E9PMP7;E9PMS6;E9PMT2;E9PLH4;H0Y424;H0YDG6;Q8WWI1-3;Q8WWI1;Q8WWI1-2;Q8WWI1-4;F8WD26;J3KP06	E9PMP7;E9PMS6;Q8WWI1-3	T	555	LIM domain only protein 7	LMO7	NaN	NaN	___3	0.837769	6.2712	6.39556e-22	121.72	119.68	121.72	9.0505	EVAATEEDVTRLPSPTSPFSSLSQDQAATSK	EVAATEEDVTRLPS(0.32)PT(0.838)S(0.838)PFS(0.003)S(0.001)LSQDQAATSK	EVAAT(-53.56)EEDVT(-40.52)RLPS(-6.27)PT(6.27)S(6.27)PFS(-27.45)S(-33.33)LS(-39.12)QDQAAT(-71.7)S(-76.68)K
UID1669	2394	E9PMS6;E9PMT2;E9PLH4;Q8WWI1-3;Q8WWI1;Q8WWI1-2;Q8WWI1-4;F8WD26;J3KP06	E9PMS6;Q8WWI1-3	S	1178	LIM domain only protein 7	LMO7	0.289362	-0.052555	___1	0.862601	8.06014	1.0209e-17	142.88	136.1	100.45	7.13481	AGSVKTSTTGVATTQSPTPRSHSPSASQSGS	TSTTGVATT(0.002)QS(0.863)PT(0.135)PR	T(-57.74)S(-57.74)T(-44.11)T(-48.28)GVAT(-36.99)T(-25.66)QS(8.06)PT(-8.06)PR
UID12868	2394	E9PMS6;E9PMT2;E9PLH4;Q8WWI1-3;Q8WWI1;Q8WWI1-2;Q8WWI1-4;F8WD26;J3KP06	E9PMS6;Q8WWI1-3	S	1178	LIM domain only protein 7	LMO7	NaN	NaN	___2	0.862601	8.06014	1.0209e-17	142.88	136.1	100.45	7.13481	AGSVKTSTTGVATTQSPTPRSHSPSASQSGS	TSTTGVATT(0.002)QS(0.863)PT(0.135)PR	T(-57.74)S(-57.74)T(-44.11)T(-48.28)GVAT(-36.99)T(-25.66)QS(8.06)PT(-8.06)PR
UID10107	14356	E9PMS6;E9PMT2;E9PLH4;Q8WWI1-3;Q8WWI1;Q8WWI1-2;Q8WWI1-4;F8WD26;J3KP06	E9PMS6;Q8WWI1-3	T	1170	LIM domain only protein 7	LMO7	0.420294	NaN	___1	0.950464	14.9875	1.79959e-11	126.63	115.31	126.63	5.88759	SSSVPPPSAGSVKTSTTGVATTQSPTPRSHS	T(0.003)S(0.003)T(0.95)T(0.002)GVAT(0.003)T(0.002)QS(0.03)PT(0.007)PR	T(-25.58)S(-25.58)T(14.99)T(-26.59)GVAT(-25.13)T(-27.22)QS(-14.99)PT(-21.13)PR
UID12864	2390	E9PMS6;E9PMT2;E9PLH4;Q8WWI1-3;Q8WWI1;Q8WWI1-2;Q8WWI1-4;F8WD26;J3KP06	E9PMS6;Q8WWI1-3	S	1193	LIM domain only protein 7	LMO7	NaN	NaN	___2	0.96562	14.4851	1.69131e-08	113.49	113.49	90.453	6.31917	SPTPRSHSPSASQSGSQLRNRSVSGKRICSY	SHSPSASQS(0.034)GS(0.966)QLR	S(-76.51)HS(-76.82)PS(-72.36)AS(-61.9)QS(-14.49)GS(14.49)QLR
UID1665	2390	E9PMS6;E9PMT2;E9PLH4;Q8WWI1-3;Q8WWI1;Q8WWI1-2;Q8WWI1-4;F8WD26;J3KP06	E9PMS6;Q8WWI1-3	S	1193	LIM domain only protein 7	LMO7	NaN	0.0390288	___1	0.96562	14.4851	1.69131e-08	113.49	113.49	90.453	6.31917	SPTPRSHSPSASQSGSQLRNRSVSGKRICSY	SHSPSASQS(0.034)GS(0.966)QLR	S(-76.51)HS(-76.82)PS(-72.36)AS(-61.9)QS(-14.49)GS(14.49)QLR
UID12842	2358	E9PMP7;E9PMS6;E9PMT2;E9PLH4;H0Y424;Q8WWI1-3;Q8WWI1;Q8WWI1-2;Q8WWI1-4;F8WD26;J3KP06	E9PMP7;E9PMS6;Q8WWI1-3	S	438	LIM domain only protein 7	LMO7	NaN	0.0443598	___2	0.98314	18.0848	7.80298e-20	107.73	107.73	107.73	7.26021	TTEIQLPSQSPVEEQSPASLSSLRSRSTQME	REDRVTTEIQLPS(0.045)QS(0.955)PVEEQS(0.983)PAS(0.015)LS(0.001)SLR	REDRVT(-37.37)T(-36.92)EIQLPS(-13.28)QS(13.28)PVEEQS(18.08)PAS(-18.08)LS(-29.54)S(-35.07)LR
UID24029	2342	E9PMP7;E9PMS6;Q8WWI1-3;Q8WWI1;Q8WWI1-2;Q8WWI1-4;F8WD26;J3KP06	E9PMP7;E9PMS6;Q8WWI1-3	S	161	LIM domain only protein 7	LMO7	NaN	-0.250476	___3	0.9998	36.9954	4.35262e-14	139.28	139.28	139.28	7.26923	PPRHHKREDSFESLDSLGSRSLTSCSSDITL	REDS(1)FES(1)LDS(1)LGSR	REDS(119.53)FES(73.84)LDS(37)LGS(-37)R
UID12830	2342	E9PMP7;E9PMS6;Q8WWI1-3;Q8WWI1;Q8WWI1-2;Q8WWI1-4;F8WD26;J3KP06	E9PMP7;E9PMS6;Q8WWI1-3	S	161	LIM domain only protein 7	LMO7	NaN	NaN	___2	0.9998	36.9954	4.35262e-14	139.28	139.28	139.28	7.26923	PPRHHKREDSFESLDSLGSRSLTSCSSDITL	REDS(1)FES(1)LDS(1)LGSR	REDS(119.53)FES(73.84)LDS(37)LGS(-37)R
UID12838	2352	E9PMP7;E9PMS6;E9PJ10;E9PK58;E9PLU6;Q8WWI1-3	E9PMP7;E9PMS6;Q8WWI1-3	S	254	LIM domain only protein 7	LMO7	NaN	1.23206	___2	0.999971	45.4294	1.54856e-09	108.28	99.891	108.28	6.99518	KKKPDKHEDNRRSWASPVYTEADGTFSRLFQ;KKKPDKHEDNRRSWASPVYTEADGTFSRSKS	S(1)WAS(1)PVYTEADGTFSR	S(80.85)WAS(45.43)PVY(-64.47)T(-45.43)EADGT(-77.92)FS(-79.12)R
UID1668	2393	E9PMS6;E9PMT2;E9PLH4;Q8WWI1-3;Q8WWI1;Q8WWI1-2;Q8WWI1-4;F8WD26;J3KP06	E9PMS6;Q8WWI1-3	S	1077	LIM domain only protein 7	LMO7	NaN	-0.0124972	___1	1	118.526	1.09033e-07	128.06	99.251	128.06	6.18041	ILQEMRKRTPLHNDNSWIRQRSASVNKEPVS	TPLHNDNS(1)WIR	T(-118.53)PLHNDNS(118.53)WIR
UID1654	2372	E9PMP7;E9PMS6;E9PMT2;E9PLH4;H0Y424;Q8WWI1-3;Q8WWI1;Q8WWI1-2;Q8WWI1-4;F8WD26;J3KP06	E9PMP7;E9PMS6;Q8WWI1-3	S	460	LIM domain only protein 7	LMO7	-0.203635	-0.158208	___1	0.999996	54.0173	0.00342002	119.86	56.445	111.61	7.99623	LRSRSTQMESTRVSASLPRSYRKTDTVRLTS	VSAS(1)LPR	VS(-54.02)AS(54.02)LPR
UID1637	2350	E9PMP7;E9PMS6;E9PMT2;E9PLH4;H0Y424;Q8WWI1-3;Q8WWI1;Q8WWI1-2;Q8WWI1-4;F8WD26;J3KP06	E9PMP7;E9PMS6;Q8WWI1-3	S	491	LIM domain only protein 7	LMO7	-0.153415	-0.131985	___1	0.974632	15.8455	0.00879832	99.7	29.876	85.67	8.61814	VVTPRPFGSQTRGISSLPRSYTMDDAWKYNG	GIS(0.025)S(0.975)LPR	GIS(-15.85)S(15.85)LPR
UID1640	2354	E9PMP7;E9PMS6;E9PMT2;E9PLH4;H0Y424;Q8WWI1-3;Q8WWI1;Q8WWI1-2;Q8WWI1-4;F8WD26;J3KP06	E9PMP7;E9PMS6;Q8WWI1-3	S	484	LIM domain only protein 7	LMO7	0.0172092	0.00637642	___1	0.827693	6.88758	3.12005e-09	111.77	90.093	111.77	6.72059	DTVRLTSVVTPRPFGSQTRGISSLPRSYTMD	LTSVVT(0.003)PRPFGS(0.828)QT(0.169)R	LT(-68.56)S(-48.08)VVT(-24.68)PRPFGS(6.89)QT(-6.89)R
UID12826	2337	E9PMP7;E9PMS6;E9PMT2;E9PLH4;H0Y424;H0YDG6;Q8WWI1-3;Q8WWI1;Q8WWI1-2;Q8WWI1-4;F8WD26;J3KP06	E9PMP7;E9PMS6;Q8WWI1-3	S	583	LIM domain only protein 7	LMO7	0.111699	NaN	___2	0.947325	12.4389	8.74511e-21	140.73	120.99	114.61	7.43917	TSKATLSSTSGLDLMSESGEGEISPQREVSR	ATLSSTSGLDLMS(0.947)ES(0.078)GEGEIS(0.969)PQREVS(0.006)R	AT(-82.96)LS(-73.83)S(-61.11)T(-61.5)S(-56.49)GLDLMS(12.44)ES(-12.44)GEGEIS(15.63)PQREVS(-22.23)R
UID1666	2391	E9PMS6;E9PMT2;E9PLH4;Q8WWI1-3;Q8WWI1;Q8WWI1-2;Q8WWI1-4;F8WD26;J3KP06	E9PMS6;Q8WWI1-3	S	1013	LIM domain only protein 7	LMO7	0.264476	NaN	___1	0.906678	10.452	2.52182e-86	275.99	275.99	275.99	7.46485	TEEASSGFLPGDRNKSRSTTELDDYSTNKNG	S(0.907)RS(0.082)T(0.011)T(0.001)ELDDYSTNK	S(10.45)RS(-10.45)T(-19.15)T(-31.9)ELDDY(-183.05)S(-156.92)T(-186.65)NK
UID1662	2381	E9PMS6;E9PMT2;E9PLH4;Q8WWI1-3;Q8WWI1;Q8WWI1-2;Q8WWI1-4;F8WD26;J3KP06	E9PMS6;Q8WWI1-3	S	1155	LIM domain only protein 7	LMO7	0.306496	0.0606229	___1	0.98806	19.7528	0.000152762	79.332	74.851	79.332	6.54202	PQLVSTSNRAYMRNPSSSVPPPSAGSVKTST	NPS(0.988)S(0.01)S(0.001)VPPPSAGSVK	NPS(19.75)S(-19.75)S(-28.24)VPPPS(-72.47)AGS(-72.5)VK
UID1628	2339	E9PMP7;E9PMS6;E9PMT2;E9PLH4;H0Y424;H0YDG6;Q8WWI1-3;Q8WWI1;Q8WWI1-2;Q8WWI1-4;F8WD26;J3KP06	E9PMP7;E9PMS6;Q8WWI1-3	S	591	LIM domain only protein 7	LMO7	0.332049	0.210697	___1	0.999999	63.2368	6.06598e-82	214.76	214.76	175.21	8.54754	TSGLDLMSESGEGEISPQREVSRSQDQFSDM	ATLSSTSGLDLMSESGEGEIS(1)PQR	AT(-111.91)LS(-99.34)S(-92.73)T(-94.15)S(-88.15)GLDLMS(-74.26)ES(-63.24)GEGEIS(63.24)PQR
UID12827	2339	E9PMP7;E9PMS6;E9PMT2;E9PLH4;H0Y424;H0YDG6;Q8WWI1-3;Q8WWI1;Q8WWI1-2;Q8WWI1-4;F8WD26;J3KP06	E9PMP7;E9PMS6;Q8WWI1-3	S	591	LIM domain only protein 7	LMO7	0.492417	0.23416	___2	0.999999	63.2368	6.06598e-82	214.76	214.76	175.21	8.54754	TSGLDLMSESGEGEISPQREVSRSQDQFSDM	ATLSSTSGLDLMSESGEGEIS(1)PQR	AT(-111.91)LS(-99.34)S(-92.73)T(-94.15)S(-88.15)GLDLMS(-74.26)ES(-63.24)GEGEIS(63.24)PQR
UID1661	2380	E9PMS6;H0YDG6	E9PMS6	S	721		LMO7	0.816723	-0.0734089	___1	0.997786	26.5384	0.00273783	99.788	75.556	89.171	6.84463	HKTLNLTSMATKIIGSPETKWIDATSGIYNS	IIGS(0.998)PET(0.002)K	IIGS(26.54)PET(-26.54)K
UID1645	2360	E9PMP7;E9PMS6;E9PMT2;E9PLH4;H0Y424;Q8WWI1-3;Q8WWI1;Q8WWI1-2;Q8WWI1-4;F8WD26;J3KP06	E9PMP7;E9PMS6;Q8WWI1-3	S	789	LIM domain only protein 7	LMO7	NaN	0.827999	___1	0.997961	29.9493	1.6511e-27	138.84	138.84	138.84	7.46291	SKASESISLKNLKRRSQFFEQGSSDSVVPDL	RRS(0.998)QFFEQGS(0.001)S(0.001)DSVVPDLPVPTISAPSR	RRS(29.95)QFFEQGS(-29.95)S(-29.95)DS(-47.08)VVPDLPVPT(-135.15)IS(-137.79)APS(-138.77)R
UID12852	2371	E9PMP7;E9PMS6;E9PMT2;E9PLH4;H0Y424;E9PJ10;E9PK58;E9PLU6;Q8WWI1-3;Q8WWI1;Q8WWI1-2;Q8WWI1-4;F8WD26;J3KP06	E9PMP7;E9PMS6;Q8WWI1-3	S	274	LIM domain only protein 7	LMO7	NaN	NaN	___2	0.999999	60.887	4.20356e-05	84.249	80.914	84.249	6.25479	EADGTFSRSKSMSDVSAEDVQNLRQLRYEEM;QKIYGENGSKSMSDVSAEDVQNLRQLRYEEM	S(0.002)MS(0.998)DVS(1)AEDVQNLR	S(-28.23)MS(28.23)DVS(60.89)AEDVQNLR
UID1647	2365	E9PMP7;E9PMS6;Q8WWI1-3;Q8WWI1;Q8WWI1-2;Q8WWI1-4;F8WD26;J3KP06	E9PMP7;E9PMS6;Q8WWI1-3	S	130	LIM domain only protein 7	LMO7	NaN	NaN	___1	0.987833	20.5908	1.45582e-05	58.858	58.858	58.858	6.32467	KALEDSSFLKRSGRDSGYGDIWCPERGEFLA	S(0.004)GRDS(0.988)GY(0.009)GDIWCPERGEFLAPPR	S(-24.45)GRDS(20.59)GY(-20.59)GDIWCPERGEFLAPPR
UID24047	2367	E9PMP7;E9PMS6;Q8WWI1-3;Q8WWI1;Q8WWI1-2;Q8WWI1-4;F8WD26;J3KP06	E9PMP7;E9PMS6;Q8WWI1-3	S	169	LIM domain only protein 7	LMO7	NaN	NaN	___3	0.982514	17.428	0.00608684	56.424	56.424	56.424	6.47978	DSFESLDSLGSRSLTSCSSDITLRGGREGFE	S(0.714)LT(0.299)S(0.983)CS(0.246)S(0.704)DIT(0.054)LR	S(3.9)LT(-3.9)S(17.43)CS(-4.63)S(4.63)DIT(-11.2)LR
UID24034	2349	E9PMP7;E9PMS6;E9PMT2;E9PLH4;H0Y424;H0YDG6;Q8WWI1-3;Q8WWI1;Q8WWI1-2;Q8WWI1-4;F8WD26;J3KP06	E9PMP7;E9PMS6;Q8WWI1-3	S	562	LIM domain only protein 7	LMO7	NaN	NaN	___3	0.859453	11.7303	2.06052e-06	57.845	57.845	44.6	7.19296	DVTRLPSPTSPFSSLSQDQAATSKATLSSTS	EVAAT(0.24)EEDVT(0.365)RLPS(0.426)PT(0.448)S(0.448)PFS(0.096)S(0.104)LS(0.859)QDQAAT(0.009)S(0.004)K	EVAAT(-4)EEDVT(-2.05)RLPS(-0.7)PT(0.7)S(0.7)PFS(-12.02)S(-11.73)LS(11.73)QDQAAT(-21.15)S(-24.66)K
UID15333	5799	P29536;P29536-2	P29536	S	508	Leiomodin-1	LMOD1	-0.703549	-0.644964	___2	1	99.9539	9.44416e-15	129.77	123.17	99.954	8.27905	KDLLEVPKAGAVAKGSPKPSPQPSPKPSPKN	GS(1)PKPS(1)PQPS(1)PKPS(1)PK	GS(99.95)PKPS(99.95)PQPS(99.95)PKPS(99.95)PK
UID26533	5800	P29536;P29536-2	P29536	S	512	Leiomodin-1	LMOD1	-0.694275	-0.71984	___3	1	99.9539	2.48651e-36	179.06	179.06	99.954	8.10541	EVPKAGAVAKGSPKPSPQPSPKPSPKNSPKK	GS(1)PKPS(1)PQPS(1)PKPS(1)PK	GS(99.95)PKPS(99.95)PQPS(99.95)PKPS(99.95)PK
UID26532	5799	P29536;P29536-2	P29536	S	508	Leiomodin-1	LMOD1	-0.694275	-0.71984	___3	1	99.9539	9.44416e-15	129.77	123.17	99.954	8.27905	KDLLEVPKAGAVAKGSPKPSPQPSPKPSPKN	GS(1)PKPS(1)PQPS(1)PKPS(1)PK	GS(99.95)PKPS(99.95)PQPS(99.95)PKPS(99.95)PK
UID26534	5801	P29536;P29536-2	P29536	S	516	Leiomodin-1	LMOD1	-0.694275	-0.71984	___3	1	99.9539	6.92398e-15	132.6	124.22	99.954	8.34823	AGAVAKGSPKPSPQPSPKPSPKNSPKKGGAP	GS(1)PKPS(1)PQPS(1)PKPS(1)PK	GS(99.95)PKPS(99.95)PQPS(99.95)PKPS(99.95)PK
UID15335	5801	P29536;P29536-2	P29536	S	516	Leiomodin-1	LMOD1	-0.640974	-0.669299	___2	1	99.9539	6.92398e-15	132.6	124.22	99.954	8.34823	AGAVAKGSPKPSPQPSPKPSPKNSPKKGGAP	GS(1)PKPS(1)PQPS(1)PKPS(1)PK	GS(99.95)PKPS(99.95)PQPS(99.95)PKPS(99.95)PK
UID4138	5804	P29536;P29536-2	P29536	S	555	Leiomodin-1	LMOD1	-0.38481	-0.71352	___1	1	63.6604	1.28083e-16	184.36	160.79	166.87	8.81196	PLAPPLIMENLKNSLSPATQRKMGDKVLPAQ	NSLS(1)PATQR	NS(-63.66)LS(63.66)PAT(-82.82)QR
UID4136	5801	P29536;P29536-2	P29536	S	516	Leiomodin-1	LMOD1	-0.379526	-0.544881	___1	1	99.9539	6.92398e-15	132.6	124.22	99.954	8.34823	AGAVAKGSPKPSPQPSPKPSPKNSPKKGGAP	GS(1)PKPS(1)PQPS(1)PKPS(1)PK	GS(99.95)PKPS(99.95)PQPS(99.95)PKPS(99.95)PK
UID15334	5800	P29536;P29536-2	P29536	S	512	Leiomodin-1	LMOD1	-0.373196	-0.637378	___2	1	99.9539	2.48651e-36	179.06	179.06	99.954	8.10541	EVPKAGAVAKGSPKPSPQPSPKPSPKNSPKK	GS(1)PKPS(1)PQPS(1)PKPS(1)PK	GS(99.95)PKPS(99.95)PQPS(99.95)PKPS(99.95)PK
UID15336	5802	P29536;P29536-2	P29536	S	520	Leiomodin-1	LMOD1	-0.373196	-0.762476	___2	1	99.9539	2.48651e-36	179.06	179.06	99.954	7.86802	AKGSPKPSPQPSPKPSPKNSPKKGGAPAAPP	GS(1)PKPS(1)PQPS(1)PKPS(1)PK	GS(99.95)PKPS(99.95)PQPS(99.95)PKPS(99.95)PK
UID4134	5799	P29536;P29536-2	P29536	S	508	Leiomodin-1	LMOD1	-0.0699516	-0.341986	___1	1	99.9539	9.44416e-15	129.77	123.17	99.954	8.27905	KDLLEVPKAGAVAKGSPKPSPQPSPKPSPKN	GS(1)PKPS(1)PQPS(1)PKPS(1)PK	GS(99.95)PKPS(99.95)PQPS(99.95)PKPS(99.95)PK
UID4137	5802	P29536;P29536-2	P29536	S	520	Leiomodin-1	LMOD1	0.0219061	-0.670296	___1	1	99.9539	2.48651e-36	179.06	179.06	99.954	7.86802	AKGSPKPSPQPSPKPSPKNSPKKGGAPAAPP	GS(1)PKPS(1)PQPS(1)PKPS(1)PK	GS(99.95)PKPS(99.95)PQPS(99.95)PKPS(99.95)PK
UID4142	5808	P29536;P29536-2	P29536	S	135	Leiomodin-1	LMOD1	0.0367495	-0.718	___1	1	42.2418	7.60607e-11	136.39	119.62	42.242	8.31687	DLGKEPKRGGLKKSFSRDRDEAGGKSGEKPK	S(1)FS(1)RDRDEAGGK	S(42.24)FS(42.24)RDRDEAGGK
UID4132	5797	P29536;P29536-2	P29536	S	119	Leiomodin-1	LMOD1	0.423094	-0.483674	___1	1	84.7594	0.000101427	84.759	84.759	84.759	5.70339	RGRDASKKALGPRRDSDLGKEPKRGGLKKSF	RDS(1)DLGKEPK	RDS(84.76)DLGKEPK
UID4133	5798	P29536;P29536-2	P29536	S	85	Leiomodin-1	LMOD1	0.976144	NaN	___1	0.999998	56.7349	5.70183e-08	110.97	110.97	110.97	7.95704	NFCEKETKKLMQREMSMDESKQVETKTDAKN	EMS(1)MDESKQVETK	EMS(56.73)MDES(-56.73)KQVET(-97.01)K
UID26535	5802	P29536;P29536-2	P29536	S	520	Leiomodin-1	LMOD1	NaN	NaN	___3	1	99.9539	2.48651e-36	179.06	179.06	99.954	7.86802	AKGSPKPSPQPSPKPSPKNSPKKGGAPAAPP	GS(1)PKPS(1)PQPS(1)PKPS(1)PK	GS(99.95)PKPS(99.95)PQPS(99.95)PKPS(99.95)PK
UID4140	5806	P29536	P29536	S	12	Leiomodin-1	LMOD1	NaN	NaN	___1	0.999994	52.1399	3.56238e-27	137.25	137.25	112.08	7.81804	____MSRVAKYRRQVSEDPDIDSLLETLSPE	RQVS(1)EDPDIDSLLETLSPEEMEELEK	RQVS(52.14)EDPDIDS(-52.14)LLET(-96.28)LS(-103.19)PEEMEELEK
UID4135	5800	P29536;P29536-2	P29536	S	512	Leiomodin-1	LMOD1	NaN	NaN	___1	1	99.9539	2.48651e-36	179.06	179.06	99.954	8.10541	EVPKAGAVAKGSPKPSPQPSPKPSPKNSPKK	GS(1)PKPS(1)PQPS(1)PKPS(1)PK	GS(99.95)PKPS(99.95)PQPS(99.95)PKPS(99.95)PK
UID15338	5805	P29536;P29536-2	P29536	S	524	Leiomodin-1	LMOD1	NaN	NaN	___2	0.999997	55.2964	1.78969e-07	99.064	99.064	99.064	7.14414	PKPSPQPSPKPSPKNSPKKGGAPAAPPPPPP	PSPQPSPKPS(1)PKNS(1)PK	PS(-76)PQPS(-36.87)PKPS(36.87)PKNS(55.3)PK
UID15340	5807	P29536;P29536-2	P29536	S	133	Leiomodin-1	LMOD1	NaN	NaN	___2	1	42.2418	9.05427e-05	79.837	71.705	42.242	7.02772	DSDLGKEPKRGGLKKSFSRDRDEAGGKSGEK	S(1)FS(1)RDRDEAGGK	S(42.24)FS(42.24)RDRDEAGGK
UID15341	5808	P29536;P29536-2	P29536	S	135	Leiomodin-1	LMOD1	NaN	NaN	___2	1	42.2418	7.60607e-11	136.39	119.62	42.242	8.31687	DLGKEPKRGGLKKSFSRDRDEAGGKSGEKPK	S(1)FS(1)RDRDEAGGK	S(42.24)FS(42.24)RDRDEAGGK
UID1811	2599	Q9C0E8;F5H2Q7;Q9C0E8-2;B7ZLA8;Q9C0E8-3	Q9C0E8	S	177	Protein lunapark	LNP;KIAA1715	NaN	NaN	___1	0.92183	10.7583	1.9527e-08	78.108	78.108	76.002	6.86824	PGQEIRQRTAAQRNLSPTPASPNQGPPPQVP	NLS(0.922)PT(0.077)PAS(0.001)PNQGPPPQVPVSPGPPK	NLS(10.76)PT(-10.76)PAS(-30.86)PNQGPPPQVPVS(-72.96)PGPPK
UID13995	4006	M0QZD8	M0QZD8	S	2223		LOC388210	0.16877	0.0555014	___2	0.926818	12.0429	0.0166683	60.549	16.297	58.723	9.38399	SGRHRLPFLLGLCPSSASASAKLHYSKGEVQ	LPFLLGLCPS(0.073)S(0.927)AS(0.208)AS(0.792)AK	LPFLLGLCPS(-12.04)S(12.04)AS(-6.12)AS(6.12)AK
UID13996	4007	M0QZD8	M0QZD8	S	2227		LOC388210	0.175684	0.0808352	___2	0.890406	9.10183	0.0166683	60.549	16.297	47.217	9.38399	RLPFLLGLCPSSASASAKLHYSKGEVQSMFA	LPFLLGLCPS(0.5)S(0.5)AS(0.11)AS(0.89)AK	LPFLLGLCPS(0)S(0)AS(-9.1)AS(9.1)AK
UID275	386	B1ALU1;O95490;O95490-2;H0Y3V3;H0Y5C0;O95490-5;B1ALU3;O95490-7;O95490-6	B1ALU1	S	1355	Latrophilin-2	LPHN2	NaN	NaN	___1	1	65.9772	2.86067e-05	95.981	95.981	95.981	6.25191	AGHQLQMCYQISRGNSDGYIIPINKEGCIPE	GNS(1)DGYIIPINK	GNS(65.98)DGY(-65.98)IIPINK
UID1137	1666	Q14693;Q14693-2;E7ESE7;F5GY24;B4DGZ6;A8MU38	Q14693	S	294	Phosphatidate phosphatase LPIN1	LPIN1	-0.498933	0.975964	___1	0.9366	15.2182	8.38711e-05	112.08	112.08	112.08	6.68491	PQAAKSSSPHKMKESSPLSSRKICDKSHFQA	MKES(0.028)S(0.937)PLS(0.028)S(0.007)R	MKES(-15.22)S(15.22)PLS(-15.22)S(-21.22)R
UID1136	1665	Q14693;Q14693-2;E7ESE7;F5GY24;B4DGZ6;A8MU38	Q14693	S	293	Phosphatidate phosphatase LPIN1	LPIN1	-0.231278	NaN	___1	0.780905	5.66352	1.56013e-05	113.99	70.308	113.99	5.72442	LPQAAKSSSPHKMKESSPLSSRKICDKSHFQ	MKES(0.781)S(0.212)PLS(0.006)S(0.001)R	MKES(5.66)S(-5.66)PLS(-21.13)S(-28.43)R
UID1138	1667	Q14693;Q14693-2;E7ESE7;F5GY24;A8MU38	Q14693	S	162	Phosphatidate phosphatase LPIN1	LPIN1	NaN	0.416481	___1	1	80.1009	0.0115001	100.88	50.525	100.88	7.10775	SSSSVVKKRRKRRRKSQLDSLKRDDNMNTSE	S(1)QLDSLKR	S(80.1)QLDS(-80.1)LKR
UID7670	10710	Q92539	Q92539	S	243	Phosphatidate phosphatase LPIN2	LPIN2	NaN	NaN	___1	0.982734	17.5524	3.74256e-14	139.74	139.74	139.74	7.06703	WSPLETTYPQTACPKSDSELEVKPAESLLRS	S(0.983)DS(0.017)ELEVKPAESLLR	S(17.55)DS(-17.55)ELEVKPAES(-136.94)LLR
UID30637	11498	Q9BQK8;Q9BQK8-2	Q9BQK8	S	161	Phosphatidate phosphatase LPIN3	LPIN3	NaN	NaN	___3	0.999818	39.4302	1.30197e-06	65.248	61.969	65.248	6.60873	RRRKPKQKEDAVATDSSPEELEAGAESELSL	QKEDAVAT(1)DS(1)S(1)PEELEAGAESELSLPEK	QKEDAVAT(38.8)DS(39.43)S(39.43)PEELEAGAES(-38.8)ELS(-46.12)LPEK
UID30638	11499	Q9BQK8;Q9BQK8-2	Q9BQK8	S	162	Phosphatidate phosphatase LPIN3	LPIN3	NaN	NaN	___3	0.999818	39.4302	1.30197e-06	65.248	61.969	65.248	6.60873	RRKPKQKEDAVATDSSPEELEAGAESELSLP	QKEDAVAT(1)DS(1)S(1)PEELEAGAESELSLPEK	QKEDAVAT(38.8)DS(39.43)S(39.43)PEELEAGAES(-38.8)ELS(-46.12)LPEK
UID33359	16089	Q9BQK8;Q9BQK8-2	Q9BQK8	T	159	Phosphatidate phosphatase LPIN3	LPIN3	NaN	NaN	___3	0.999795	38.8026	1.30197e-06	65.248	61.969	65.248	6.60873	RRRRRKPKQKEDAVATDSSPEELEAGAESEL	QKEDAVAT(1)DS(1)S(1)PEELEAGAESELSLPEK	QKEDAVAT(38.8)DS(39.43)S(39.43)PEELEAGAES(-38.8)ELS(-46.12)LPEK
UID11194	16609	Q93052;C9JUT4;C9JXK9	Q93052	Y	317	Lipoma-preferred partner	LPP	-0.0728621	NaN	___1	0.797265	5.94833	8.94798e-16	122.01	118.47	122.01	6.40557	AAGPGYGGRNDSDPTYGQQGHPNTWKREPGY	NDSDPT(0.203)Y(0.797)GQQGHPNTWKR	NDS(-83.29)DPT(-5.95)Y(5.95)GQQGHPNT(-40.35)WKR
UID7757	10830	Q93052;C9JUT4;C9JXK9	Q93052	S	375	Lipoma-preferred partner	LPP	0.0223323	0.242123	___1	0.999944	43.1341	5.87781e-09	74.905	74.905	74.905	6.26982	VSAPCAPPLQPKGGHSGQLGPSSVAPSFRPE	GGHS(1)GQLGPSSVAPSFRPEDELEHLTK	GGHS(43.13)GQLGPS(-43.13)S(-51.62)VAPS(-74.48)FRPEDELEHLT(-74.81)K
UID7758	10831	Q93052	Q93052	S	609	Lipoma-preferred partner	LPP	NaN	NaN	___1	0.974077	15.7502	2.44474e-09	120.7	102.29	120.7	5.86811	KTCNSARIRVLTAKASTDL____________	IRVLTAKAS(0.974)T(0.026)DL	IRVLT(-51.73)AKAS(15.75)T(-15.75)DL
UID3226	4599	O60711;O60711-2;E9PNX9	O60711	S	19	Leupaxin	LPXN	-0.885686	-0.788184	___1	0.999866	42.1467	2.92017e-35	165.77	165.77	165.77	8.2531	LDALLEELERSTLQDSDEYSNPAPLPLDQHS	STLQDS(1)DEYSNPAPLPLDQHSR	S(-42.15)T(-42.15)LQDS(42.15)DEY(-49.32)S(-62.63)NPAPLPLDQHS(-159.16)R
UID14425	4599	O60711;O60711-2;E9PNX9	O60711	S	19	Leupaxin	LPXN	NaN	NaN	___2	0.999866	42.1467	2.92017e-35	165.77	165.77	165.77	8.2531	LDALLEELERSTLQDSDEYSNPAPLPLDQHS	STLQDS(1)DEYSNPAPLPLDQHSR	S(-42.15)T(-42.15)LQDS(42.15)DEY(-49.32)S(-62.63)NPAPLPLDQHS(-159.16)R
UID3223	4596	O60711;O60711-2;B7Z5P7	O60711	S	188	Leupaxin	LPXN	NaN	-0.457962	___1	0.979613	16.8171	5.50303e-07	121.45	110.9	103.76	6.50508	PEHFVCTHCKEEIGSSPFFERSGLAYCPNDY	EEIGS(0.02)S(0.98)PFFER	EEIGS(-16.82)S(16.82)PFFER
UID3225	4598	O60711;O60711-2;B7Z5P7	O60711	S	130	Leupaxin	LPXN	NaN	NaN	___1	0.99999	50.1667	1.69825e-06	60.194	60.194	55.324	6.98341	KKHLPDKQDHKASLDSMLGGLEQELQDLGIA	QDHKAS(1)LDS(1)MLGGLEQELQDLGIATVPK	QDHKAS(50.81)LDS(50.17)MLGGLEQELQDLGIAT(-50.17)VPK
UID14423	4597	O60711;O60711-2;B7Z5P7	O60711	S	127	Leupaxin	LPXN	NaN	NaN	___2	0.999992	50.8142	0.000711477	55.324	52.509	55.324	6.3328	DAGKKHLPDKQDHKASLDSMLGGLEQELQDL	QDHKAS(1)LDS(1)MLGGLEQELQDLGIATVPK	QDHKAS(50.81)LDS(50.17)MLGGLEQELQDLGIAT(-50.17)VPK
UID14424	4598	O60711;O60711-2;B7Z5P7	O60711	S	130	Leupaxin	LPXN	NaN	NaN	___2	0.99999	50.1667	1.69825e-06	60.194	60.194	55.324	6.98341	KKHLPDKQDHKASLDSMLGGLEQELQDLGIA	QDHKAS(1)LDS(1)MLGGLEQELQDLGIATVPK	QDHKAS(50.81)LDS(50.17)MLGGLEQELQDLGIAT(-50.17)VPK
UID11121	16439	Q9Y2L9;Q9Y2L9-2;Q9Y2L9-3	Q9Y2L9	T	568	Leucine-rich repeat and calponin homology domain-containing protein 1	LRCH1	0.181929	0.0125626	___1	1	83.4823	2.67461e-20	164.93	158.17	164.93	7.35344	FLRPQRNLESIDPQFTIRRKMEQMREEKELV	NLESIDPQFT(1)IRR	NLES(-83.48)IDPQFT(83.48)IRR
UID9692	13496	Q9Y2L9;Q9Y2L9-2;Q9Y2L9-3	Q9Y2L9	S	365	Leucine-rich repeat and calponin homology domain-containing protein 1	LRCH1	NaN	NaN	___1	0.899514	9.51904	1.95882e-05	95.428	95.428	95.428	6.58518	PMSNIMEEEQIIKEDSCHRLSPVKGEFHQEF	EDS(0.9)CHRLS(0.1)PVK	EDS(9.52)CHRLS(-9.52)PVK
UID9693	13497	Q9Y2L9;Q9Y2L9-2;Q9Y2L9-3	Q9Y2L9	S	370	Leucine-rich repeat and calponin homology domain-containing protein 1	LRCH1	NaN	NaN	___1	0.999999	60.2577	2.71259e-15	158.91	158.91	158.91	7.16596	MEEEQIIKEDSCHRLSPVKGEFHQEFQPEPS	EDSCHRLS(1)PVK	EDS(-60.26)CHRLS(60.26)PVK
UID6392	8909	Q5VUJ6;Q5VUJ6-2	Q5VUJ6	S	351	Leucine-rich repeat and calponin homology domain-containing protein 2	LRCH2	NaN	NaN	___1	0.995459	23.409	1.2741e-12	129.98	129.98	129.98	6.62594	DFYPNKNHGPDSGIGSDNGEKRLSTTEPSDD	NHGPDS(0.005)GIGS(0.995)DNGEK	NHGPDS(-23.41)GIGS(23.41)DNGEK
UID7906	11054	Q96II8;Q96II8-3;Q96II8-2;B4E0T7;E9PD99	Q96II8	S	352	Leucine-rich repeat and calponin homology domain-containing protein 3	LRCH3	0.160275	-0.677982	___1	0.999996	54.2164	1.60367e-05	96.247	96.247	96.247	6.35708	LRVAEITKEQRLRRESQYQENRGSLVVTNGG	LRRES(1)QYQENR	LRRES(54.22)QY(-54.22)QENR
UID19106	11055	Q96II8;Q96II8-3;Q96II8-2;F5H3V2	Q96II8	S	415	Leucine-rich repeat and calponin homology domain-containing protein 3	LRCH3	NaN	-1.23063	___2	1	40.1369	0.00775927	40.137	30.663	40.137	6.14261	SLSSQFMAYIEQRRISHEGSPVKPVAIREFQ	RIS(1)HEGS(1)PVKPVAIR	RIS(40.14)HEGS(40.14)PVKPVAIR
UID19107	11056	Q96II8;Q96II8-3;Q96II8-2;F5H3V2	Q96II8	S	419	Leucine-rich repeat and calponin homology domain-containing protein 3	LRCH3	NaN	-1.23063	___2	1	40.1369	0.00775927	40.137	30.663	40.137	6.14261	QFMAYIEQRRISHEGSPVKPVAIREFQKTED	RIS(1)HEGS(1)PVKPVAIR	RIS(40.14)HEGS(40.14)PVKPVAIR
UID7909	11057	Q96II8;Q96II8-3;Q96II8-2;B4E0T7;E9PD99	Q96II8	S	324	Leucine-rich repeat and calponin homology domain-containing protein 3	LRCH3	NaN	0.31802	___1	0.999998	56.2741	9.65817e-17	140.35	130.78	124.2	7.20658	LDSGFNSVDSGDKRWSGNEPTDEFSDLPLRV	WS(1)GNEPTDEFSDLPLR	WS(56.27)GNEPT(-56.27)DEFS(-86.8)DLPLR
UID3350	4757	O75427	O75427	S	281	Leucine-rich repeat and calponin homology domain-containing protein 4	LRCH4	NaN	-0.373954	___1	0.772064	6.1259	1.24852e-26	131.84	131.84	131.84	6.45987	GSALGDLAPSRPPSFSPCPAEDLFPGHRYDG	GSALGDLAPS(0.04)RPPS(0.188)FS(0.772)PCPAEDLFPGHR	GS(-102.13)ALGDLAPS(-12.91)RPPS(-6.13)FS(6.13)PCPAEDLFPGHR
UID7915	11064	Q96JA1;Q96JA1-2	Q96JA1	S	970	Leucine-rich repeats and immunoglobulin-like domains protein 1	LRIG1	0.976877	NaN	___1	0.751361	5.82763	5.89468e-11	103.18	93.554	103.18	6.08948	DSAQPSAPNGPEPGGSDQEHSPHHQCSRTAA	DSAQPSAPNGPEPGGS(0.751)DQEHS(0.196)PHHQCS(0.052)R	DS(-99.76)AQPS(-70.03)APNGPEPGGS(5.83)DQEHS(-5.83)PHHQCS(-11.58)R
UID7914	11063	Q96JA1;Q96JA1-2	Q96JA1	S	889	Leucine-rich repeats and immunoglobulin-like domains protein 1	LRIG1	NaN	0.378701	___1	0.99845	28.0893	1.27653e-05	84.107	75.049	84.107	5.85086	VCPRDASHFPEPDTHSVACRQPKLCAGSAYH	DASHFPEPDT(0.002)HS(0.998)VACR	DAS(-80.89)HFPEPDT(-28.09)HS(28.09)VACR
UID7913	11062	Q96JA1;Q96JA1-2	Q96JA1	S	1069	Leucine-rich repeats and immunoglobulin-like domains protein 1	LRIG1	NaN	0.341464	___1	0.999939	42.4751	2.161e-15	124.76	124.76	105.06	7.21735	YLLVSNGHLPKACDASPESTPLTGQLPGKQR	ACDAS(1)PESTPLTGQLPGK	ACDAS(42.48)PES(-42.48)T(-53.6)PLT(-77.52)GQLPGK
UID10439	15026	P30533	P30533	T	248	Alpha-2-macroglobulin receptor-associated protein	LRPAP1	0.41045	NaN	___1	0.884034	11.938	0.0185768	70.02	70.02	70.02	6.30105	QGLDRLRRVSHQGYSTEAEFEEPRVIDLWDL	VS(0.008)HQGY(0.052)S(0.057)T(0.884)EAEFEEPR	VS(-20.69)HQGY(-12.32)S(-11.94)T(11.94)EAEFEEPR
UID4190	5866	P30533	P30533	S	247	Alpha-2-macroglobulin receptor-associated protein	LRPAP1	NaN	0.682627	___1	0.93112	11.3091	1.24138e-14	137.23	137.23	137.23	6.97801	NQGLDRLRRVSHQGYSTEAEFEEPRVIDLWD	VSHQGYS(0.931)T(0.069)EAEFEEPR	VS(-87.67)HQGY(-87.04)S(11.31)T(-11.31)EAEFEEPR
UID4189	5865	P30533;D6REW6	P30533	S	50	Alpha-2-macroglobulin receptor-associated protein	LRPAP1	NaN	NaN	___1	1	97.7971	1.32103e-05	97.797	97.797	97.797	6.6812	YSREKNQPKPSPKRESGEEFRMEKLNQLWEK	RES(1)GEEFRMEK	RES(97.8)GEEFRMEK
UID6436	8976	Q5VZK9;Q5VZK9-2	Q5VZK9	S	968	Leucine-rich repeat-containing protein 16A	LRRC16A	-1.36531	-0.923644	___1	0.801495	6.12384	1.03212e-29	191.44	191.44	123.6	7.90064	IEDPPFPSLRQEKRSSGFISELPSEEGKKLE	RS(0.196)S(0.801)GFIS(0.003)ELPSEEGK	RS(-6.12)S(6.12)GFIS(-24.51)ELPS(-66.88)EEGK
UID6435	8974	Q5VZK9;Q5VZK9-2	Q5VZK9	S	1315	Leucine-rich repeat-containing protein 16A	LRRC16A	-1.19449	-0.836247	___1	0.903715	9.80185	0.00171585	62.162	55.464	58.268	6.19022	VLKKVPSDKERDGQSSPQPSPRTFSQEVSRR	DGQS(0.095)S(0.904)PQPS(0.002)PR	DGQS(-9.8)S(9.8)PQPS(-27.27)PR
UID6438	8980	Q5VZK9;Q5VZK9-2	Q5VZK9	S	1360	Leucine-rich repeat-containing protein 16A	LRRC16A	-0.954641	-0.841812	___1	0.999429	32.4307	1.25208e-23	163.74	159.85	163.74	7.47579	RSSSKDGHQGSKSNDSGEEAEKEFIFV____	S(0.001)NDS(0.999)GEEAEKEFIFV	S(-32.43)NDS(32.43)GEEAEKEFIFV
UID6437	8977	Q5VZK9;Q5VZK9-2	Q5VZK9	S	1331	Leucine-rich repeat-containing protein 16A	LRRC16A	-0.792482	-0.794603	___1	1	186.808	1.01958e-52	234.63	234.63	228.84	7.92247	PQPSPRTFSQEVSRRSWGQQAQEYQEQKQRS	S(1)WGQQAQEYQEQK	S(186.81)WGQQAQEY(-186.81)QEQK
UID10741	15660	Q5VZK9;Q5VZK9-2	Q5VZK9	T	916	Leucine-rich repeat-containing protein 16A	LRRC16A	0.723777	NaN	___1	0.997233	25.5683	3.87766e-36	180.66	161.83	180.66	7.16382	LTEIERLEDLDTCMMTPKSKRKSIHSRMLRP	SIITVEELTEIERLEDLDT(0.003)CMMT(0.997)PK	S(-170.55)IIT(-143.23)VEELT(-66.17)EIERLEDLDT(-25.57)CMMT(25.57)PK
UID7189	10017	Q8N1G4	Q8N1G4	S	520	Leucine-rich repeat-containing protein 47	LRRC47	-0.138426	0.148961	___1	0.839141	10.1997	9.98753e-30	123.31	121.79	123.31	7.73459	EMKKYTLENKEEGSLSDTEADAVSGQLPDPT	YT(0.001)LENKEEGS(0.08)LS(0.839)DT(0.08)EADAVSGQLPDPTTNPSAGK	Y(-61.81)T(-31.7)LENKEEGS(-10.2)LS(10.2)DT(-10.2)EADAVS(-53.61)GQLPDPT(-104.72)T(-107.34)NPS(-113.29)AGK
UID7190	10018	Q8N1G4;J3KRP5	Q8N1G4	S	431	Leucine-rich repeat-containing protein 47	LRRC47	0.204767	-0.95114	___1	0.993756	22.0183	0.00355834	67.879	42.406	59.198	6.35603	LQLEAEEQRKQKKRQSVSGLHRYLHLLDGNE	RQS(0.994)VS(0.006)GLHR	RQS(22.02)VS(-22.02)GLHR
UID7188	10016	Q8N1G4	Q8N1G4	S	518	Leucine-rich repeat-containing protein 47	LRRC47	NaN	1.04332	___1	0.841978	9.87727	9.27394e-34	146.37	144.7	103.92	7.80596	MAEMKKYTLENKEEGSLSDTEADAVSGQLPD	EEGS(0.842)LS(0.071)DT(0.087)EADAVSGQLPDPTTNPSAGK	EEGS(9.88)LS(-10.72)DT(-9.88)EADAVS(-73.19)GQLPDPT(-98.45)T(-99.78)NPS(-102.55)AGK
UID18387	10016	Q8N1G4	Q8N1G4	S	518	Leucine-rich repeat-containing protein 47	LRRC47	NaN	NaN	___2	0.841978	9.87727	9.27394e-34	146.37	144.7	103.92	7.80596	MAEMKKYTLENKEEGSLSDTEADAVSGQLPD	EEGS(0.842)LS(0.071)DT(0.087)EADAVSGQLPDPTTNPSAGK	EEGS(9.88)LS(-10.72)DT(-9.88)EADAVS(-73.19)GQLPDPT(-98.45)T(-99.78)NPS(-102.55)AGK
UID18388	10017	Q8N1G4	Q8N1G4	S	520	Leucine-rich repeat-containing protein 47	LRRC47	NaN	NaN	___2	0.839141	10.1997	9.98753e-30	123.31	121.79	123.31	7.73459	EMKKYTLENKEEGSLSDTEADAVSGQLPDPT	YT(0.001)LENKEEGS(0.08)LS(0.839)DT(0.08)EADAVSGQLPDPTTNPSAGK	Y(-61.81)T(-31.7)LENKEEGS(-10.2)LS(10.2)DT(-10.2)EADAVS(-53.61)GQLPDPT(-104.72)T(-107.34)NPS(-113.29)AGK
UID7111	9897	Q8IWT6	Q8IWT6	S	217	Leucine-rich repeat-containing protein 8A	LRRC8A	NaN	NaN	___1	1	104.549	6.788e-06	104.55	77.544	104.55	6.89626	SEDVEATVPMLQRTKSRIEQGIVDRSETGVL	S(1)RIEQGIVDR	S(104.55)RIEQGIVDR
UID5996	8365	Q32MZ4-2;Q32MZ4;Q32MZ4-3	Q32MZ4-2;Q32MZ4-3	S	744	Leucine-rich repeat flightless-interacting protein 1	LRRFIP1	0.0333701	-0.00977716	___1	0.999999	59.0567	9.00296e-93	249.5	229.02	206.41	8.39719	SEHPSQTVRKALDSNSLENDDLSAPGREPGH	ALDSNS(1)LENDDLSAPGREPGHFNPESR	ALDS(-59.06)NS(59.06)LENDDLS(-92.76)APGREPGHFNPES(-144.2)R
UID1519	2201	E9PGZ2;Q32MZ4-2;Q32MZ4;C9JTC6	E9PGZ2;Q32MZ4-2	S	68	Leucine-rich repeat flightless-interacting protein 1	LRRFIP1	-0.367211	-0.893362	___1	0.996099	24.1189	5.37867e-21	156.15	149.87	119.62	7.74958	DSERYSRRSRRNTSASDEDERMSVGSRGSLR	NTS(0.004)AS(0.996)DEDERMSVGSR	NT(-51.21)S(-24.12)AS(24.12)DEDERMS(-44.84)VGS(-56.13)R
UID5995	8364	Q32MZ4-2;Q32MZ4;Q32MZ4-3	Q32MZ4-2;Q32MZ4-3	S	742	Leucine-rich repeat flightless-interacting protein 1	LRRFIP1	-0.209545	NaN	___1	0.946289	12.46	2.70723e-14	100.24	98.708	76.161	7.19601	EMSEHPSQTVRKALDSNSLENDDLSAPGREP	ALDS(0.946)NS(0.054)LENDDLSAPGREPGHFNPESR	ALDS(12.46)NS(-12.46)LENDDLS(-52.43)APGREPGHFNPES(-72.24)R
UID5997	8366	Q32MZ4-2;Q32MZ4;C9JTC6;Q32MZ4-3	Q32MZ4-2;Q32MZ4-3	S	16	Leucine-rich repeat flightless-interacting protein 1	LRRFIP1	-0.168398	-0.677801	___1	1	59.294	1.24934e-07	129.76	120.57	59.294	6.94091	MTSPAAAQSREIDCLSPEAQKLAEARLAAKR	EIDCLS(1)PEAQK	EIDCLS(59.29)PEAQK
UID5998	8367	Q32MZ4-2;Q32MZ4;Q32MZ4-3	Q32MZ4-2;Q32MZ4-3	S	690	Leucine-rich repeat flightless-interacting protein 1	LRRFIP1	0.00360232	-0.249385	___1	0.983133	17.657	1.59306e-31	158.94	158.94	134.97	7.4542	GVAKDNAKIDGATQSSPAEPKSEDADRCTLP	IDGATQS(0.017)S(0.983)PAEPK	IDGAT(-53.31)QS(-17.66)S(17.66)PAEPK
UID1520	2202	E9PGZ2;Q32MZ4-2;Q32MZ4;Q32MZ4-3	E9PGZ2;Q32MZ4-2;Q32MZ4-3	S	120	Leucine-rich repeat flightless-interacting protein 1	LRRFIP1	NaN	-0.645333	___1	0.999931	41.6511	2.5488e-54	223.6	223.6	223.6	7.40291	AATLASLGGTSSRRGSGDTSISIDTEASIRE	RGS(1)GDTSISIDTEASIR	RGS(41.65)GDT(-41.65)S(-62.98)IS(-83.83)IDT(-134.58)EAS(-156.03)IR
UID5999	8368	Q32MZ4-2;Q32MZ4;Q32MZ4-3	Q32MZ4-2;Q32MZ4-3	S	531	Leucine-rich repeat flightless-interacting protein 1	LRRFIP1	NaN	NaN	___1	1	97.3108	3.58227e-07	110.74	107.65	110.74	6.51867	TQNEPLDMKEPDEEKSDQQGEALDSSQKKTK	S(1)DQQGEALDSSQKK	S(97.31)DQQGEALDS(-97.31)S(-101.04)QKK
UID9869	13728	Q9Y608;Q9Y608-4;Q9Y608-2;C9JSU1;A8MXR0	Q9Y608	S	324	Leucine-rich repeat flightless-interacting protein 2	LRRFIP2	-0.543551	-0.699463	___1	0.879159	8.68868	6.28882e-39	204.6	191.19	204.6	8.13682	SRNSASATTPLSGNSSRRGSGDTSSLIDPDT	NSASATTPLS(0.002)GNS(0.119)S(0.879)R	NS(-70.65)AS(-47.18)AT(-44.13)T(-55.75)PLS(-26.69)GNS(-8.69)S(8.69)R
UID21068	13728	Q9Y608;Q9Y608-4;Q9Y608-2;C9JSU1;A8MXR0	Q9Y608	S	324	Leucine-rich repeat flightless-interacting protein 2	LRRFIP2	-0.382476	NaN	___2	0.879159	8.68868	6.28882e-39	204.6	191.19	204.6	8.13682	SRNSASATTPLSGNSSRRGSGDTSSLIDPDT	NSASATTPLS(0.002)GNS(0.119)S(0.879)R	NS(-70.65)AS(-47.18)AT(-44.13)T(-55.75)PLS(-26.69)GNS(-8.69)S(8.69)R
UID32267	13728	Q9Y608;Q9Y608-4;Q9Y608-2;C9JSU1;A8MXR0	Q9Y608	S	324	Leucine-rich repeat flightless-interacting protein 2	LRRFIP2	NaN	NaN	___3	0.879159	8.68868	6.28882e-39	204.6	191.19	204.6	8.13682	SRNSASATTPLSGNSSRRGSGDTSSLIDPDT	NSASATTPLS(0.002)GNS(0.119)S(0.879)R	NS(-70.65)AS(-47.18)AT(-44.13)T(-55.75)PLS(-26.69)GNS(-8.69)S(8.69)R
UID21066	13726	Q9Y608;Q9Y608-4;Q9Y608-2;C9JSU1;A8MXR0	Q9Y608	S	320	Leucine-rich repeat flightless-interacting protein 2	LRRFIP2	-0.462754	-0.479541	___2	0.999769	38.3228	1.20406e-30	190.24	183.64	178.1	7.88026	TRPSSRNSASATTPLSGNSSRRGSGDTSSLI	NSASATTPLS(1)GNS(0.99)S(0.01)R	NS(-124.91)AS(-93.89)AT(-73.62)T(-40.72)PLS(38.32)GNS(19.95)S(-19.95)R
UID9867	13726	Q9Y608;Q9Y608-4;Q9Y608-2;C9JSU1;A8MXR0	Q9Y608	S	320	Leucine-rich repeat flightless-interacting protein 2	LRRFIP2	-0.392686	-0.555522	___1	0.999769	38.3228	1.20406e-30	190.24	183.64	178.1	7.88026	TRPSSRNSASATTPLSGNSSRRGSGDTSSLI	NSASATTPLS(1)GNS(0.99)S(0.01)R	NS(-124.91)AS(-93.89)AT(-73.62)T(-40.72)PLS(38.32)GNS(19.95)S(-19.95)R
UID32265	13726	Q9Y608;Q9Y608-4;Q9Y608-2;C9JSU1;A8MXR0	Q9Y608	S	320	Leucine-rich repeat flightless-interacting protein 2	LRRFIP2	NaN	NaN	___3	0.999769	38.3228	1.20406e-30	190.24	183.64	178.1	7.88026	TRPSSRNSASATTPLSGNSSRRGSGDTSSLI	NSASATTPLS(1)GNS(0.99)S(0.01)R	NS(-124.91)AS(-93.89)AT(-73.62)T(-40.72)PLS(38.32)GNS(19.95)S(-19.95)R
UID21065	13725	Q9Y608;Q9Y608-4;Q9Y608-2;C9JSU1;A8MXR0	Q9Y608	S	314	Leucine-rich repeat flightless-interacting protein 2	LRRFIP2	NaN	-0.485118	___2	0.962692	20.0246	2.28981e-30	185.46	185.46	173.79	7.2835	QYAENYTRPSSRNSASATTPLSGNSSRRGSG	NS(0.001)AS(0.963)AT(0.009)T(0.018)PLS(0.055)GNS(0.912)S(0.043)R	NS(-32.09)AS(20.02)AT(-23.25)T(-20.02)PLS(-12.98)GNS(12.98)S(-15.65)R
UID9866	13725	Q9Y608;Q9Y608-4;Q9Y608-2;C9JSU1;A8MXR0	Q9Y608	S	314	Leucine-rich repeat flightless-interacting protein 2	LRRFIP2	NaN	-0.531868	___1	0.962692	20.0246	2.28981e-30	185.46	185.46	173.79	7.2835	QYAENYTRPSSRNSASATTPLSGNSSRRGSG	NS(0.001)AS(0.963)AT(0.009)T(0.018)PLS(0.055)GNS(0.912)S(0.043)R	NS(-32.09)AS(20.02)AT(-23.25)T(-20.02)PLS(-12.98)GNS(12.98)S(-15.65)R
UID21067	13727	Q9Y608;Q9Y608-4;Q9Y608-2;C9JSU1;A8MXR0	Q9Y608	S	323	Leucine-rich repeat flightless-interacting protein 2	LRRFIP2	-0.476378	-0.485118	___2	0.989973	19.9476	1.29492e-30	189.84	183.36	178.1	7.52418	SSRNSASATTPLSGNSSRRGSGDTSSLIDPD	NSASATTPLS(1)GNS(0.99)S(0.01)R	NS(-124.91)AS(-93.89)AT(-73.62)T(-40.72)PLS(38.32)GNS(19.95)S(-19.95)R
UID32266	13727	Q9Y608;Q9Y608-4;Q9Y608-2;C9JSU1;A8MXR0	Q9Y608	S	323	Leucine-rich repeat flightless-interacting protein 2	LRRFIP2	NaN	NaN	___3	0.989973	19.9476	1.29492e-30	189.84	183.36	178.1	7.52418	SSRNSASATTPLSGNSSRRGSGDTSSLIDPD	NSASATTPLS(1)GNS(0.99)S(0.01)R	NS(-124.91)AS(-93.89)AT(-73.62)T(-40.72)PLS(38.32)GNS(19.95)S(-19.95)R
UID9870	13731	Q9Y608;Q9Y608-4;Q9Y608-2;C9JSU1;A8MXR0	Q9Y608	S	328	Leucine-rich repeat flightless-interacting protein 2	LRRFIP2	-0.458327	-0.490057	___1	0.999969	45.1602	5.04616e-108	255.37	237.27	255.37	8.7429	ASATTPLSGNSSRRGSGDTSSLIDPDTSLSE	RGS(1)GDTSSLIDPDTSLSELRDIYDLK	RGS(45.16)GDT(-45.16)S(-66.97)S(-65.14)LIDPDT(-149.67)S(-162.42)LS(-173.53)ELRDIY(-215.73)DLK
UID21069	13731	Q9Y608;Q9Y608-4;Q9Y608-2;C9JSU1;A8MXR0	Q9Y608	S	328	Leucine-rich repeat flightless-interacting protein 2	LRRFIP2	0.261591	NaN	___2	0.999969	45.1602	5.04616e-108	255.37	237.27	255.37	8.7429	ASATTPLSGNSSRRGSGDTSSLIDPDTSLSE	RGS(1)GDTSSLIDPDTSLSELRDIYDLK	RGS(45.16)GDT(-45.16)S(-66.97)S(-65.14)LIDPDT(-149.67)S(-162.42)LS(-173.53)ELRDIY(-215.73)DLK
UID33540	16481	Q9Y608;Q9Y608-4;Q9Y608-2;C9JSU1;A8MXR0	Q9Y608	T	317	Leucine-rich repeat flightless-interacting protein 2	LRRFIP2	NaN	NaN	___3	0.946516	14.2238	2.89283e-08	118.32	116.24	92.932	6.79259	ENYTRPSSRNSASATTPLSGNSSRRGSGDTS	NSASAT(0.036)T(0.947)PLS(0.053)GNS(0.482)S(0.482)R	NS(-58.71)AS(-34.84)AT(-14.22)T(14.22)PLS(-11.12)GNS(0)S(0)R
UID22341	16481	Q9Y608;Q9Y608-4;Q9Y608-2;C9JSU1;A8MXR0	Q9Y608	T	317	Leucine-rich repeat flightless-interacting protein 2	LRRFIP2	NaN	NaN	___2	0.946516	14.2238	2.89283e-08	118.32	116.24	92.932	6.79259	ENYTRPSSRNSASATTPLSGNSSRRGSGDTS	NSASAT(0.036)T(0.947)PLS(0.053)GNS(0.482)S(0.482)R	NS(-58.71)AS(-34.84)AT(-14.22)T(14.22)PLS(-11.12)GNS(0)S(0)R
UID20437	12852	Q9UFC0	Q9UFC0	S	251	Leucine-rich repeat and WD repeat-containing protein 1	LRWD1	0.24987	0.216585	___2	0.993946	22.1535	7.29357e-24	114.07	113.79	114.07	7.13395	DDVPLSLSPSKRACASPSAQVEGSPVAGSDG	ACAS(0.994)PS(0.006)AQVEGS(1)PVAGSDGSQPAVKLEPLHFLQCHSK	ACAS(22.15)PS(-22.15)AQVEGS(53.92)PVAGS(-54.77)DGS(-65.08)QPAVKLEPLHFLQCHS(-81.58)K
UID20438	12853	Q9UFC0	Q9UFC0	S	259	Leucine-rich repeat and WD repeat-containing protein 1	LRWD1	0.24987	0.216585	___2	0.999992	53.9247	7.29357e-24	114.07	113.79	114.07	7.03515	PSKRACASPSAQVEGSPVAGSDGSQPAVKLE	ACAS(0.994)PS(0.006)AQVEGS(1)PVAGSDGSQPAVKLEPLHFLQCHSK	ACAS(22.15)PS(-22.15)AQVEGS(53.92)PVAGS(-54.77)DGS(-65.08)QPAVKLEPLHFLQCHS(-81.58)K
UID9238	12852	Q9UFC0	Q9UFC0	S	251	Leucine-rich repeat and WD repeat-containing protein 1	LRWD1	NaN	NaN	___1	0.993946	22.1535	7.29357e-24	114.07	113.79	114.07	7.13395	DDVPLSLSPSKRACASPSAQVEGSPVAGSDG	ACAS(0.994)PS(0.006)AQVEGS(1)PVAGSDGSQPAVKLEPLHFLQCHSK	ACAS(22.15)PS(-22.15)AQVEGS(53.92)PVAGS(-54.77)DGS(-65.08)QPAVKLEPLHFLQCHS(-81.58)K
UID9241	12855	Q9UFC0	Q9UFC0	S	243	Leucine-rich repeat and WD repeat-containing protein 1	LRWD1	NaN	NaN	___1	0.97073	16.8684	0.00541913	73.688	62.583	73.688	5.97998	RLAALKRPDDVPLSLSPSKRACASPSAQVEG	RPDDVPLS(0.009)LS(0.971)PS(0.02)K	RPDDVPLS(-20.18)LS(16.87)PS(-16.87)K
UID9240	12854	Q9UFC0	Q9UFC0	S	212	Leucine-rich repeat and WD repeat-containing protein 1	LRWD1	NaN	0.270956	___1	1	83.2506	1.46877e-09	117.18	109.13	83.251	7.28106	EELVAASRTQVQKANSPEKPPEAGAAHKPRA	ANS(1)PEKPPEAGAAHKPR	ANS(83.25)PEKPPEAGAAHKPR
UID7319	10206	Q8ND56;Q8ND56-2;B4DTG6	Q8ND56	S	216	Protein LSM14 homolog A	LSM14A	0.0575542	0.114707	___1	0.999999	62.0292	5.46021e-39	207.55	159.7	152.9	9.16301	TASAHLPAPAAVGRRSPVSTRPLPSASQKAG	S(1)PVSTRPLPSASQK	S(62.03)PVS(-62.03)T(-78.98)RPLPS(-107.68)AS(-113.15)QK
UID18520	10208	Q8ND56;Q8ND56-2;B4DTG6	Q8ND56	S	192	Protein LSM14 homolog A	LSM14A	NaN	0.283106	___2	0.99758	26.1506	1.676e-35	164.28	164.28	164.28	8.46477	LSQGRSSPQLDPLRKSPTMEQAVQTASAHLP	S(0.998)PT(0.002)MEQAVQTASAHLPAPAAVGR	S(26.15)PT(-26.15)MEQAVQT(-109.98)AS(-128.65)AHLPAPAAVGR
UID10852	15884	Q8ND56;Q8ND56-2;B4DTG6	Q8ND56	T	194	Protein LSM14 homolog A	LSM14A	NaN	NaN	___1	0.795178	5.91076	1.18678e-08	85.185	85.185	51.104	7.19907	QGRSSPQLDPLRKSPTMEQAVQTASAHLPAP	S(0.204)PT(0.795)MEQAVQT(0.001)ASAHLPAPAAVGRR	S(-5.91)PT(5.91)MEQAVQT(-30.08)AS(-37.1)AHLPAPAAVGRR
UID7321	10208	Q8ND56;Q8ND56-2;B4DTG6	Q8ND56	S	192	Protein LSM14 homolog A	LSM14A	NaN	0.342634	___1	0.99758	26.1506	1.676e-35	164.28	164.28	164.28	8.46477	LSQGRSSPQLDPLRKSPTMEQAVQTASAHLP	S(0.998)PT(0.002)MEQAVQTASAHLPAPAAVGR	S(26.15)PT(-26.15)MEQAVQT(-109.98)AS(-128.65)AHLPAPAAVGR
UID7322	10210	Q8ND56;Q8ND56-2;B4DTG6	Q8ND56	S	183	Protein LSM14 homolog A	LSM14A	NaN	NaN	___1	0.873208	9.27013	3.25608e-11	120.23	120.23	77.169	8.50036	QDTRSLKTQLSQGRSSPQLDPLRKSPTMEQA	T(0.131)QLS(0.867)QGRS(0.129)S(0.873)PQLDPLRK	T(-9.1)QLS(9.1)QGRS(-9.27)S(9.27)PQLDPLRK
UID18521	10210	Q8ND56;Q8ND56-2;B4DTG6	Q8ND56	S	183	Protein LSM14 homolog A	LSM14A	NaN	0.271183	___2	0.873208	9.27013	3.25608e-11	120.23	120.23	77.169	8.50036	QDTRSLKTQLSQGRSSPQLDPLRKSPTMEQA	T(0.131)QLS(0.867)QGRS(0.129)S(0.873)PQLDPLRK	T(-9.1)QLS(9.1)QGRS(-9.27)S(9.27)PQLDPLRK
UID18519	10207	Q8ND56;Q8ND56-2	Q8ND56	S	178	Protein LSM14 homolog A	LSM14A	NaN	NaN	___2	0.999979	46.7568	1.92222e-06	117.93	74.328	117.93	8.2672	GSAFTQDTRSLKTQLSQGRSSPQLDPLRKSP	SLKTQLS(1)QGR	S(-109.34)LKT(-46.76)QLS(46.76)QGR
UID766	1110	Q14766;C9JD84;Q14766-3;E7EV71;Q14766-2;Q14766-5;Q14766-4;E7EUU6;H7C0I7	Q14766	S	1414	Latent-transforming growth factor beta-binding protein 1	LTBP1	NaN	NaN	___1	0.770968	6.21123	6.07598e-16	135.98	135.98	135.98	7.79614	EMCPKGKGFVPAGESSSEAGGENYKDADECL	GFVPAGES(0.045)S(0.771)S(0.184)EAGGENYK	GFVPAGES(-12.38)S(6.21)S(-6.21)EAGGENY(-102.11)K
UID8828	12299	Q9NQ29;Q9NQ29-3;B8ZZ08	Q9NQ29	S	363	Putative RNA-binding protein Luc7-like 1	LUC7L	0.220082	0.281421	___1	1	104.175	9.64149e-07	125.47	117.34	104.17	8.0182	DWRLESSNGKMASRRSEEKEAGEI_______	RS(1)EEKEAGEI	RS(104.17)EEKEAGEI
UID8827	12298	Q9NQ29;Q9NQ29-3;B8ZZ08	Q9NQ29	S	336	Putative RNA-binding protein Luc7-like 1	LUC7L	NaN	0.322794	___1	0.996977	26.008	0.000374436	80.102	70.108	80.102	6.18679	SAKYKFSRERASREESWESGRSERGPPDWRL	AS(0.001)REES(0.997)WES(0.002)GR	AS(-32.8)REES(26.01)WES(-26.01)GR
UID9727	13537	Q9Y383;Q9Y383-3;Q9Y383-2;B7Z4Q3	Q9Y383	S	384	Putative RNA-binding protein Luc7-like 2;UPF0562 protein C7orf55	LUC7L2;C7orf55	-0.171628	-0.135798	___1	0.864546	8.04998	9.09262e-12	155.56	135.9	155.56	7.33536	RSYESANGRSEDRRSSEEREAGEI_______	RS(0.135)S(0.865)EEREAGEI	RS(-8.05)S(8.05)EEREAGEI
UID9725	13535	Q9Y383;Q9Y383-3;Q9Y383-2;B7Z4Q3	Q9Y383	S	354	Putative RNA-binding protein Luc7-like 2;UPF0562 protein C7orf55	LUC7L2;C7orf55	-0.0653099	0.0909565	___1	0.799018	6.38038	7.0226e-10	120.9	109.86	120.9	6.62943	RFRDQDLASCDRDRSSRDRSPRDRDRKDKKR	DQDLAS(0.017)CDRDRS(0.184)S(0.799)R	DQDLAS(-16.69)CDRDRS(-6.38)S(6.38)R
UID9724	13534	Q9Y383;Q9Y383-3;Q9Y383-2;B7Z4Q3	Q9Y383	S	347	Putative RNA-binding protein Luc7-like 2;UPF0562 protein C7orf55	LUC7L2;C7orf55	0.0106367	-0.203264	___1	1	104.195	8.92661e-09	118.31	118.31	104.2	7.478	KRRSSKERFRDQDLASCDRDRSSRDRSPRDR	FRDQDLAS(1)CDRDR	FRDQDLAS(104.2)CDRDR
UID9726	13536	Q9Y383;Q9Y383-3;Q9Y383-2;B7Z4Q3	Q9Y383	S	383	Putative RNA-binding protein Luc7-like 2;UPF0562 protein C7orf55	LUC7L2;C7orf55	0.0366088	0.0347662	___1	0.896815	9.39088	3.32207e-13	149.02	141.41	115.34	7.27024	KRSYESANGRSEDRRSSEEREAGEI______	S(0.897)S(0.103)EEREAGEI	S(9.39)S(-9.39)EEREAGEI
UID3499	4960	O95232	O95232	S	431	Luc7-like protein 3	LUC7L3	0.0999011	NaN	___1	1	71.158	1.12012e-151	312.2	312.2	312.2	7.66052	VNGTSEDIKSEGDTQSN______________	ESDTKNEVNGTSEDIKSEGDTQS(1)N	ES(-225.33)DT(-213.11)KNEVNGT(-184.71)S(-167.66)EDIKS(-121.07)EGDT(-71.16)QS(71.16)N
UID3498	4959	O95232	O95232	S	425	Luc7-like protein 3	LUC7L3	0.265797	NaN	___1	0.997838	26.9353	3.21886e-18	141.7	130.72	141.7	6.7651	SDTKNEVNGTSEDIKSEGDTQSN________	ESDTKNEVNGTSEDIKS(0.998)EGDT(0.002)QSN	ES(-89.45)DT(-83.35)KNEVNGT(-56.54)S(-38.56)EDIKS(26.94)EGDT(-26.94)QS(-65.59)N
UID6984	9725	Q86V48;Q86V48-2;Q86V48-3	Q86V48	S	659	Leucine zipper protein 1	LUZP1	0.469782	0.235025	___1	1	86.1687	1.0999e-21	142.05	142.05	112.58	8.61886	LRCRVIKSSGREKPDSDDDLDIASLVTAKLV	EKPDS(1)DDDLDIASLVTAK	EKPDS(86.17)DDDLDIAS(-86.17)LVT(-98.96)AK
UID6988	9731	Q86V48;Q86V48-2;Q86V48-3	Q86V48	S	611	Leucine zipper protein 1	LUZP1	NaN	0.106653	___1	1	112.492	4.31216e-12	122.14	122.14	122.14	6.16835	NSKAPVLSKYPYSCRSQENILQGFSTSHKEG	S(1)QENILQGFSTSHK	S(112.49)QENILQGFS(-112.49)T(-112.85)S(-115.66)HK
UID6987	9730	Q86V48;Q86V48-2;Q86V48-3	Q86V48	S	423	Leucine zipper protein 1	LUZP1	0.448267	0.168869	___1	0.977189	16.3254	1.92468e-06	130.56	97.373	130.56	7.13175	ALNNENYSLSNRQVSSPSFTNRRAAKASHMG	QVS(0.023)S(0.977)PSFTNR	QVS(-16.33)S(16.33)PS(-44.28)FT(-64.54)NR
UID6985	9728	Q86V48;Q86V48-2;Q86V48-3;E5RFK8	Q86V48	S	233	Leucine zipper protein 1	LUZP1	1.16749	NaN	___1	1	79.6386	1.24688e-08	138.19	115.2	79.639	7.47806	LEQNKKMNRDYTRNASNLERNDLRIEDGISS	NAS(1)NLERNDLR	NAS(79.64)NLERNDLR
UID6983	9724	Q86V48;Q86V48-2;Q86V48-3	Q86V48	S	932	Leucine zipper protein 1	LUZP1	1.70673	NaN	___1	1	85.91	2.55031e-06	106.14	106.14	106.14	6.40895	HVTVRNAWKSRRDLKSLEDPPTRIGKNVEST	DLKS(1)LEDPPTR	DLKS(85.91)LEDPPT(-85.91)R
UID6989	9732	Q86V48;Q86V48-2;Q86V48-3	Q86V48	S	745	Leucine zipper protein 1	LUZP1	NaN	0.254788	___1	0.999986	48.4737	0.00337414	79.86	36.09	64.103	6.4411	LPDTNGAGVKSQRPFSPREALRSRAIIKPVI	SQRPFS(1)PR	S(-48.47)QRPFS(48.47)PR
UID6986	9729	Q86V48;Q86V48-2;Q86V48-3	Q86V48	S	422	Leucine zipper protein 1	LUZP1	NaN	0.157737	___1	0.75973	5.06533	0.000252931	92.247	59.623	89.43	6.20758	FALNNENYSLSNRQVSSPSFTNRRAAKASHM	QVS(0.76)S(0.237)PS(0.003)FTNR	QVS(5.07)S(-5.07)PS(-23.43)FT(-36.85)NR
UID3719	5259	P07948;P07948-2;E5RJ37	P07948	S	13	Tyrosine-protein kinase Lyn	LYN	0.72657	0.621511	___1	0.999917	40.8082	4.56506e-26	189.45	164	141.54	8.05808	___MGCIKSKGKDSLSDDGVDLKTQPVRNTE	DSLS(1)DDGVDLK	DS(-40.81)LS(40.81)DDGVDLK
UID3718	5258	P07948;P07948-2;E5RJ37	P07948	S	11	Tyrosine-protein kinase Lyn	LYN	0.381394	0.227692	___1	0.999958	43.7262	1.01358e-25	182.01	155.9	182.01	7.20423	_____MGCIKSKGKDSLSDDGVDLKTQPVRN	GKDS(1)LSDDGVDLK	GKDS(43.73)LS(-43.73)DDGVDLK
UID8075	11296	Q96S90;Q96S90-2	Q96S90	S	99	LysM and putative peptidoglycan-binding domain-containing protein 1	LYSMD1	0.0194884	0.474693	___1	1	96.2471	2.18744e-15	98.977	97.123	96.247	7.11501	IPILTEPRDLFNGLDSEEEKDGEEKVHPSNS	DLFNGLDS(1)EEEK	DLFNGLDS(96.25)EEEK
UID7077	9849	Q8IV50	Q8IV50	S	24	LysM and putative peptidoglycan-binding domain-containing protein 2	LYSMD2	1.02977	0.835574	___1	0.999696	35.1741	0.00467776	79.614	69.768	79.614	6.10779	SLREGGPRAPRPSAPSPPPRSRSGSESEEAE	APRPSAPS(1)PPPR	APRPS(-35.17)APS(35.17)PPPR
UID13358	3112	Q7Z3D4;G5E9N8;Q7Z3D4-2;Q7Z3D4-3	Q7Z3D4	S	55	LysM and putative peptidoglycan-binding domain-containing protein 3	LYSMD3	NaN	NaN	___2	0.982155	14.3963	4.79273e-09	104.45	104.45	94.632	7.05216	YELRSRGKEKVRRSTSRDRLDDIIVLTKDIQ	S(0.509)T(0.509)S(0.982)RDRLDDIIVLTK	S(0)T(0)S(14.4)RDRLDDIIVLT(-76.62)K
UID8203	11453	Q99698	Q99698	S	2149	Lysosomal-trafficking regulator	LYST	1.04453	-0.123136	___1	0.999296	32.0564	8.02321e-05	78.78	59.483	65.949	6.34141	NIADTYVATQSKKQNSLGSSDTLKKGKEDAF	KQNS(0.999)LGS(0.001)SDTLKK	KQNS(32.06)LGS(-32.06)S(-41.48)DT(-49.96)LKK
UID19402	11453	Q99698	Q99698	S	2149	Lysosomal-trafficking regulator	LYST	NaN	-0.121811	___2	0.999296	32.0564	8.02321e-05	78.78	59.483	65.949	6.34141	NIADTYVATQSKKQNSLGSSDTLKKGKEDAF	KQNS(0.999)LGS(0.001)SDTLKK	KQNS(32.06)LGS(-32.06)S(-41.48)DT(-49.96)LKK
UID8204	11454	Q99698	Q99698	S	2152	Lysosomal-trafficking regulator	LYST	NaN	NaN	___1	0.951212	12.9725	8.02321e-05	78.78	59.483	78.78	6.61066	DTYVATQSKKQNSLGSSDTLKKGKEDAFISS	KQNS(0.998)LGS(0.951)S(0.049)DT(0.001)LKK	KQNS(27.95)LGS(12.97)S(-12.97)DT(-30.4)LKK
UID22155	16083	Q99698	Q99698	T	2155	Lysosomal-trafficking regulator	LYST	NaN	NaN	___2	0.945826	10.8963	0.00605565	46.838	37.981	46.838	6.19866	VATQSKKQNSLGSSDTLKKGKEDAFISSCES	KQNS(0.001)LGS(0.717)S(0.336)DT(0.946)LKK	KQNS(-29.02)LGS(3.7)S(-3.7)DT(10.9)LKK
UID19403	11454	Q99698	Q99698	S	2152	Lysosomal-trafficking regulator	LYST	NaN	-0.121811	___2	0.951212	12.9725	8.02321e-05	78.78	59.483	78.78	6.61066	DTYVATQSKKQNSLGSSDTLKKGKEDAFISS	KQNS(0.998)LGS(0.951)S(0.049)DT(0.001)LKK	KQNS(27.95)LGS(12.97)S(-12.97)DT(-30.4)LKK
UID9645	13431	Q9Y250;Q9Y250-5;Q9Y250-4;Q9Y250-3;Q9Y250-2	Q9Y250	S	233	Leucine zipper putative tumor suppressor 1	LZTS1	NaN	0.0305013	___1	0.999071	30.5452	2.49239e-05	106.79	74.531	106.79	6.18907	VLQDSNMMSLKALSFSDGGSKLGHSNKADKG	ALSFS(0.999)DGGS(0.001)K	ALS(-43.17)FS(30.55)DGGS(-30.55)K
UID3992	5617	P20645;H0YF90	P20645	S	267	Cation-dependent mannose-6-phosphate receptor	M6PR	-0.176039	-0.146134	___1	1	83.8258	8.45995e-08	83.826	81.786	83.826	7.31737	PAAYRGVGDDQLGEESEERDDHLLPM_____	GVGDDQLGEES(1)EERDDHLLPM	GVGDDQLGEES(83.83)EERDDHLLPM
UID2328	3339	H3BPE1;H3BQK9;Q9UPN3	H3BPE1;Q9UPN3	S	3922	Microtubule-actin cross-linking factor 1, isoforms 1/2/3/5	MACF1	0.364573	0.159331	___1	1	65.0696	5.4114e-33	203.76	203.76	125.73	8.21439	GSSPETLPSLLKRQGSFSEDVISHKGDLRFV	QGS(1)FSEDVISHK	QGS(65.07)FS(-65.07)EDVIS(-96)HK
UID2326	3337	H3BPE1;H3BQK9;Q9UPN3	H3BPE1;Q9UPN3	S	4516	Microtubule-actin cross-linking factor 1, isoforms 1/2/3/5	MACF1	NaN	NaN	___1	1	121.986	1.06273e-09	121.99	121.99	121.99	6.28271	QAESNKAFLAELEQNSPKIQKVKEALAGLLV	AFLAELEQNS(1)PK	AFLAELEQNS(121.99)PK
UID1623	2331	E9PLY5;H3BPE1;H3BQK9;Q9UPN3	E9PLY5;H3BPE1;Q9UPN3	S	1362	Microtubule-actin cross-linking factor 1, isoforms 1/2/3/5	MACF1	NaN	0.0400223	___1	0.934589	11.5497	5.19771e-06	93.181	85.316	93.181	6.0456	LQLMTYKAFVESQQKSPGKRRRMLSSSDAIT	AFVES(0.065)QQKS(0.935)PGKR	AFVES(-11.55)QQKS(11.55)PGKR
UID2327	3338	H3BPE1;H3BQK9;Q9UPN3	H3BPE1;Q9UPN3	S	3326	Microtubule-actin cross-linking factor 1, isoforms 1/2/3/5	MACF1	NaN	NaN	___1	0.993489	21.8352	1.32461e-08	95.666	95.666	95.666	6.23459	SAVKTEKTPQEKLRESPGSEQTPFMTAPEGK	LRES(0.993)PGS(0.007)EQTPFMTAPEGK	LRES(21.84)PGS(-21.84)EQT(-64.04)PFMT(-90.17)APEGK
UID10196	14543	H3BPE1;H3BQK9;Q9UPN3	H3BPE1;Q9UPN3	T	5322	Microtubule-actin cross-linking factor 1, isoforms 1/2/3/5	MACF1	NaN	NaN	___1	1	131.615	3.76869e-21	131.62	130.25	131.62	7.33357	QGLEHDMEEINARWNTLNKKVAQRIAQLQEA	DCDVQGLEHDMEEINARWNT(1)LNKK	DCDVQGLEHDMEEINARWNT(131.62)LNKK
UID10896	15969	Q8WXG6-3;Q8WXG6-6;Q8WXG6-8;Q8WXG6-5;Q8WXG6-4;Q8WXG6-2;Q8WXG6;Q8WXG6-7;F8W8U2	Q8WXG6-3	T	1199	MAP kinase-activating death domain protein	MADD	0.22132	0.273866	___1	0.846885	7.54823	1.05246e-15	122.18	116.71	122.18	6.9731	GPGGEGSVHLASSRGTLSDSEIETNSATSTI	GT(0.847)LS(0.149)DS(0.004)EIETNSATSTIFGK	GT(7.55)LS(-7.55)DS(-23.07)EIET(-91.58)NS(-100.23)AT(-107.84)S(-111.18)T(-114.15)IFGK
UID7620	10647	Q8WXG6-3;Q8WXG6-6;Q8WXG6-8;Q8WXG6-5;Q8WXG6-4;Q8WXG6-2;Q8WXG6;Q8WXG6-7	Q8WXG6-3	S	820	MAP kinase-activating death domain protein	MADD	0.269632	-2.09386	___1	0.975218	16.6552	2.66593e-06	98.943	81.732	72.315	6.89797	AQKLLRPNSLRLASDSDAESDSRASSPNSTV	LAS(0.021)DS(0.975)DAES(0.003)DSR	LAS(-16.66)DS(16.66)DAES(-24.68)DS(-33.94)R
UID7619	10646	Q8WXG6-3;Q8WXG6-6;Q8WXG6-8;Q8WXG6-5;Q8WXG6-4;Q8WXG6-2;Q8WXG6;Q8WXG6-7	Q8WXG6-3	S	818	MAP kinase-activating death domain protein	MADD	0.279531	0.234431	___1	0.978279	17.6527	1.55839e-07	115.56	86.571	115.56	6.20417	NRAQKLLRPNSLRLASDSDAESDSRASSPNS	LAS(0.978)DS(0.005)DAESDS(0.017)R	LAS(17.65)DS(-23.12)DAES(-38.05)DS(-17.65)R
UID7622	10649	Q8WXG6-3;Q8WXG6-6;Q8WXG6-8;Q8WXG6-5;Q8WXG6-4;Q8WXG6-2	Q8WXG6-3	S	1090	MAP kinase-activating death domain protein	MADD	NaN	0.0446871	___1	0.999999	60.5943	9.30153e-20	105.62	103.62	105.62	6.6157	APSATGKGPKELDTRSLKEENFIASIGPEVI	S(1)LKEENFIASIGPEVIKPVFDLGETEEK	S(60.59)LKEENFIAS(-60.59)IGPEVIKPVFDLGET(-103.45)EEK
UID18819	10647	Q8WXG6-3;Q8WXG6-6;Q8WXG6-8;Q8WXG6-5;Q8WXG6-4;Q8WXG6-2;Q8WXG6;Q8WXG6-7	Q8WXG6-3	S	820	MAP kinase-activating death domain protein	MADD	NaN	NaN	___2	0.975218	16.6552	2.66593e-06	98.943	81.732	72.315	6.89797	AQKLLRPNSLRLASDSDAESDSRASSPNSTV	LAS(0.021)DS(0.975)DAES(0.003)DSR	LAS(-16.66)DS(16.66)DAES(-24.68)DS(-33.94)R
UID18820	10648	Q8WXG6-3;Q8WXG6-6;Q8WXG6-8;Q8WXG6-5;Q8WXG6-4;Q8WXG6-2;Q8WXG6;Q8WXG6-7	Q8WXG6-3	S	813	MAP kinase-activating death domain protein	MADD	NaN	NaN	___2	0.99965	34.581	2.66593e-06	71.297	71.297	71.297	6.5023	QHVSGNRAQKLLRPNSLRLASDSDAESDSRA	LLRPNS(1)LRLAS(0.034)DS(0.87)DAES(0.092)DS(0.004)R	LLRPNS(34.58)LRLAS(-14.09)DS(9.76)DAES(-9.76)DS(-23.12)R
UID7618	10644	Q8WXG6-3;Q8WXG6-6;Q8WXG6-8;Q8WXG6-5;Q8WXG6-4;Q8WXG6-2;Q8WXG6;Q8WXG6-7	Q8WXG6-3	S	156	MAP kinase-activating death domain protein	MADD	NaN	NaN	___1	0.913721	13.6809	1.01805e-12	76.519	75.983	76.086	7.37891	SLQPLSADSTPDVNQSPRGKRRAKAGSRSRN	EGTHATCASEEGGTESSES(0.001)GS(0.002)S(0.002)LQPLS(0.004)ADS(0.039)T(0.039)PDVNQS(0.914)PRGK	EGT(-75.13)HAT(-73.49)CAS(-68.83)EEGGT(-58.79)ES(-49.96)S(-41.4)ES(-32.28)GS(-27.82)S(-27.82)LQPLS(-23.23)ADS(-13.68)T(-13.68)PDVNQS(13.68)PRGK
UID9186	12772	Q9UBF1	Q9UBF1	S	293	Melanoma-associated antigen C2	MAGEC2	1.0767	0.325413	___1	0.866101	8.10791	1.22286e-68	250.19	242.64	231.82	7.44745	WVQGHYLEYREVPHSSPPYYEFLWGPRAHSE	EVPHS(0.134)S(0.866)PPYYEFLWGPR	EVPHS(-8.11)S(8.11)PPY(-102.44)Y(-126.68)EFLWGPR
UID9862	13720	Q9Y5V3;Q9Y5V3-2	Q9Y5V3	S	322	Melanoma-associated antigen D1	MAGED1	NaN	NaN	___1	0.999425	32.4031	0.00794652	45.992	36.69	45.992	5.95298	GWQNQTARQTPPARQSPPARQTPPAWQNPVA	QT(0.001)PPARQS(0.999)PPAR	QT(-32.4)PPARQS(32.4)PPAR
UID20646	13157	Q9UNF1;Q5H907;Q9UNF1-2;H7BXW3	Q9UNF1	S	5	Melanoma-associated antigen D2	MAGED2	0.217603	NaN	___2	0.990072	19.5706	0.000112053	146.86	106.63	146.86	6.006	___________MSDTSESGAGLTRFQAEASE	S(0.503)DT(0.503)S(0.99)ES(0.004)GAGLTR	S(0)DT(0)S(19.57)ES(-23.46)GAGLT(-120.02)R
UID20644	13153	Q9UNF1;Q5H907;Q9UNF1-2;H7BXW3;Q5H909	Q9UNF1	S	191	Melanoma-associated antigen D2	MAGED2	NaN	NaN	___2	0.922435	11.7882	4.59183e-07	81.315	81.315	49.188	6.87852	KARKVKHLDGEEDGSSDQSQASGTTGGRRVS	HLDGEEDGS(0.922)S(0.922)DQS(0.122)QAS(0.02)GT(0.009)T(0.004)GGR	HLDGEEDGS(11.79)S(11.79)DQS(-11.79)QAS(-21.66)GT(-26.25)T(-30.56)GGR
UID20645	13154	Q9UNF1;Q5H907;Q9UNF1-2;H7BXW3;Q5H909	Q9UNF1	S	194	Melanoma-associated antigen D2	MAGED2	NaN	NaN	___2	0.82767	10.0746	5.26191e-06	55.35	55.35	55.35	6.76447	KVKHLDGEEDGSSDQSQASGTTGGRRVSKAL	HLDGEEDGS(0.259)S(0.757)DQS(0.828)QAS(0.06)GT(0.068)T(0.025)GGRRVS(0.004)K	HLDGEEDGS(-5.52)S(5.52)DQS(10.07)QAS(-13.77)GT(-13.05)T(-18.09)GGRRVS(-26.79)K
UID20643	13152	Q9UNF1;Q5H907;Q9UNF1-2;H7BXW3;Q5H909	Q9UNF1	S	190	Melanoma-associated antigen D2	MAGED2	NaN	NaN	___2	0.922435	11.7882	5.06073e-19	123.65	120.59	49.188	7.14662	KKARKVKHLDGEEDGSSDQSQASGTTGGRRV	HLDGEEDGS(0.922)S(0.922)DQS(0.122)QAS(0.02)GT(0.009)T(0.004)GGR	HLDGEEDGS(11.79)S(11.79)DQS(-11.79)QAS(-21.66)GT(-26.25)T(-30.56)GGR
UID9445	13153	Q9UNF1;Q5H907;Q9UNF1-2;H7BXW3;Q5H909	Q9UNF1	S	191	Melanoma-associated antigen D2	MAGED2	NaN	NaN	___1	0.922435	11.7882	4.59183e-07	81.315	81.315	49.188	6.87852	KARKVKHLDGEEDGSSDQSQASGTTGGRRVS	HLDGEEDGS(0.922)S(0.922)DQS(0.122)QAS(0.02)GT(0.009)T(0.004)GGR	HLDGEEDGS(11.79)S(11.79)DQS(-11.79)QAS(-21.66)GT(-26.25)T(-30.56)GGR
UID9444	13152	Q9UNF1;Q5H907;Q9UNF1-2;H7BXW3;Q5H909	Q9UNF1	S	190	Melanoma-associated antigen D2	MAGED2	NaN	NaN	___1	0.922435	11.7882	5.06073e-19	123.65	120.59	49.188	7.14662	KKARKVKHLDGEEDGSSDQSQASGTTGGRRV	HLDGEEDGS(0.922)S(0.922)DQS(0.122)QAS(0.02)GT(0.009)T(0.004)GGR	HLDGEEDGS(11.79)S(11.79)DQS(-11.79)QAS(-21.66)GT(-26.25)T(-30.56)GGR
UID10942	16058	Q96QZ7;Q96QZ7-7;Q96QZ7-6;Q96QZ7-2	Q96QZ7	T	1359	Membrane-associated guanylate kinase, WW and PDZ domain-containing protein 1	MAGI1	-0.524521	NaN	___1	0.965496	14.4689	1.18541e-07	112.24	98.37	112.24	6.54968	ANGPKRRSPEKRREGTRSADNTLERREKHEK	EGT(0.965)RS(0.035)ADNTLER	EGT(14.47)RS(-14.47)ADNT(-83.11)LER
UID8054	11269	Q96QZ7;Q96QZ7-7;Q96QZ7-6;Q96QZ7-2	Q96QZ7	S	1361	Membrane-associated guanylate kinase, WW and PDZ domain-containing protein 1	MAGI1	-0.467873	NaN	___1	0.994177	22.3235	6.06876e-15	155.24	132.81	116.6	7.37374	GPKRRSPEKRREGTRSADNTLERREKHEKRR	EGT(0.006)RS(0.994)ADNT(1)LERR	EGT(-22.32)RS(22.32)ADNT(52.33)LERR
UID19253	11269	Q96QZ7;Q96QZ7-7;Q96QZ7-6;Q96QZ7-2	Q96QZ7	S	1361	Membrane-associated guanylate kinase, WW and PDZ domain-containing protein 1	MAGI1	-0.0600964	-0.456175	___2	0.994177	22.3235	6.06876e-15	155.24	132.81	116.6	7.37374	GPKRRSPEKRREGTRSADNTLERREKHEKRR	EGT(0.006)RS(0.994)ADNT(1)LERR	EGT(-22.32)RS(22.32)ADNT(52.33)LERR
UID22142	16059	Q96QZ7;Q96QZ7-7;Q96QZ7-6;Q96QZ7-2	Q96QZ7	T	1365	Membrane-associated guanylate kinase, WW and PDZ domain-containing protein 1	MAGI1	-0.0600964	-0.456175	___2	1	63.7252	6.06876e-15	155.24	132.81	155.24	7.11714	RSPEKRREGTRSADNTLERREKHEKRRDVSP	EGT(0.041)RS(0.959)ADNT(1)LERR	EGT(-13.71)RS(13.71)ADNT(63.73)LERR
UID8055	11270	Q96QZ7;Q96QZ7-7;Q96QZ7-6;Q96QZ7-2;Q96QZ7-3;H7C5T8;H7C4U7;H7C535;Q96QZ7-4;Q96QZ7-5	Q96QZ7	S	730	Membrane-associated guanylate kinase, WW and PDZ domain-containing protein 1	MAGI1	0.131458	-0.635615	___1	1	81.9037	0.000125682	81.904	81.904	81.904	6.42904	VTLLVQRGGLPVPKKSPKSQPLERKDSQNSS	GGLPVPKKS(1)PK	GGLPVPKKS(81.9)PK
UID17520	8811	Q5TCQ9;Q5TCQ9-4	Q5TCQ9	S	1284	Membrane-associated guanylate kinase, WW and PDZ domain-containing protein 3	MAGI3	-0.0414765	NaN	___2	0.973132	15.5891	0.000303575	102.36	85.362	102.36	5.14616	KNNPKRRPRDQSLSPSKGENKSCQVSTRAGS	DQS(1)LS(0.027)PS(0.973)KGENK	DQS(42.73)LS(-15.59)PS(15.59)KGENK
UID17518	8809	Q5TCQ9;Q5TCQ9-4	Q5TCQ9	S	1280	Membrane-associated guanylate kinase, WW and PDZ domain-containing protein 3	MAGI3	0.116498	NaN	___2	0.99995	42.9624	0.000303575	102.36	85.362	60.549	5.66898	PSPLKNNPKRRPRDQSLSPSKGENKSCQVST	DQS(1)LS(0.984)PS(0.016)KGENK	DQS(42.96)LS(17.84)PS(-17.84)KGENK
UID17519	8810	Q5TCQ9;Q5TCQ9-4	Q5TCQ9	S	1282	Membrane-associated guanylate kinase, WW and PDZ domain-containing protein 3	MAGI3	0.274411	NaN	___2	0.983828	17.8413	0.00122907	60.549	60.549	60.549	5.51406	PLKNNPKRRPRDQSLSPSKGENKSCQVSTRA	DQS(1)LS(0.984)PS(0.016)KGENK	DQS(42.96)LS(17.84)PS(-17.84)KGENK
UID19580	11695	Q9BXY0	Q9BXY0	S	197	Protein MAK16 homolog	MAK16	NaN	NaN	___2	0.921992	10.5889	1.38782e-09	116.2	109.87	116.2	6.40482	PIHAFDKALEQQEAESDSSDTEEKDDDDDDE	ALEQQEAES(0.922)DS(0.112)S(0.914)DT(0.052)EEK	ALEQQEAES(10.59)DS(-10.59)S(12.49)DT(-12.49)EEK
UID19581	11696	Q9BXY0	Q9BXY0	S	200	Protein MAK16 homolog	MAK16	NaN	NaN	___2	0.914101	12.4902	1.38782e-09	116.2	109.87	116.2	6.40482	AFDKALEQQEAESDSSDTEEKDDDDDDEEDV	ALEQQEAES(0.922)DS(0.112)S(0.914)DT(0.052)EEK	ALEQQEAES(10.59)DS(-10.59)S(12.49)DT(-12.49)EEK
UID7684	10733	Q92585	Q92585	S	45	Mastermind-like protein 1	MAML1	-0.357659	-0.27035	___1	1	80.8157	3.9446e-08	107.35	107.35	107.35	6.36972	CRRHHSTCEARYEAVSPERLELERQHTFALH	YEAVS(1)PERLELER	Y(-80.82)EAVS(80.82)PERLELER
UID5415	7518	Q13495;Q13495-4	Q13495	S	676	Mastermind-like domain-containing protein 1	MAMLD1	-0.478165	-0.428571	___1	0.979901	17.4108	4.66986e-07	113.42	97.699	81.48	6.93506	GNSFTSRQDPQPGDVSPSNITHVDKACKLGE	QDPQPGDVS(0.98)PS(0.018)NIT(0.002)HVDK	QDPQPGDVS(17.41)PS(-17.41)NIT(-26.27)HVDK
UID13559	3387	Q9NTJ4;Q9NTJ4-3;Q9NTJ4-2;H3BUT6	Q9NTJ4	S	480	Alpha-mannosidase 2C1	MAN2C1	-0.603402	NaN	___2	1	47.7736	0.0189291	47.774	39.432	47.774	6.31637	GGGPTQTMLDRLKRLSNTDGLPRVQLSSPRQ	RLS(1)NT(1)DGLPR	RLS(47.77)NT(47.77)DGLPR
UID21396	14549	Q9NTJ4;Q9NTJ4-3;Q9NTJ4-2;H3BUT6	Q9NTJ4	T	482	Alpha-mannosidase 2C1	MAN2C1	-0.603402	NaN	___2	1	47.7736	0.0189291	47.774	39.432	47.774	6.31637	GPTQTMLDRLKRLSNTDGLPRVQLSSPRQLF	RLS(1)NT(1)DGLPR	RLS(47.77)NT(47.77)DGLPR
UID1449	2094	P78559;P78559-2;J3KPX8;E9PGC8	P78559	S	2106	Microtubule-associated protein 1A;MAP1A heavy chain;MAP1 light chain LC2	MAP1A	-0.638613	-0.524465	___1	0.986451	18.6662	1.16716e-59	241.79	241.79	113.07	8.62255	PSPKESGRSHWDDSTSDSELEKGAREQPEKE	SHWDDSTS(0.986)DS(0.013)ELEK	S(-87.53)HWDDS(-71.24)T(-38.53)S(18.67)DS(-18.67)ELEK
UID12648	2094	P78559;P78559-2;J3KPX8;E9PGC8	P78559	S	2106	Microtubule-associated protein 1A;MAP1A heavy chain;MAP1 light chain LC2	MAP1A	-0.56903	-0.652876	___2	0.986451	18.6662	1.16716e-59	241.79	241.79	113.07	8.62255	PSPKESGRSHWDDSTSDSELEKGAREQPEKE	SHWDDSTS(0.986)DS(0.013)ELEK	S(-87.53)HWDDS(-71.24)T(-38.53)S(18.67)DS(-18.67)ELEK
UID10081	14294	P78559;P78559-2;J3KPX8;E9PGC8	P78559	T	2105	Microtubule-associated protein 1A;MAP1A heavy chain;MAP1 light chain LC2	MAP1A	-0.552601	-0.266996	___1	0.93881	13.4258	6.82878e-71	252.47	236.3	236.96	8.56081	SPSPKESGRSHWDDSTSDSELEKGAREQPEK	SHWDDS(0.018)T(0.939)S(0.043)DSELEKGAR	S(-85.68)HWDDS(-17.09)T(13.43)S(-13.43)DS(-36.99)ELEKGAR
UID12647	2093	P78559;P78559-2;J3KPX8;E9PGC8	P78559	S	2104	Microtubule-associated protein 1A;MAP1A heavy chain;MAP1 light chain LC2	MAP1A	-0.49659	-0.81975	___2	0.97236	14.4712	8.70001e-21	182.28	145.69	141.45	7.72775	RSPSPKESGRSHWDDSTSDSELEKGAREQPE	SHWDDS(0.972)T(0.229)S(0.793)DS(0.006)ELEKGAR	S(-96.35)HWDDS(14.47)T(-5.81)S(5.81)DS(-21.12)ELEKGAR
UID1448	2093	P78559;P78559-2;J3KPX8;E9PGC8	P78559	S	2104	Microtubule-associated protein 1A;MAP1A heavy chain;MAP1 light chain LC2	MAP1A	NaN	-0.490673	___1	0.97236	14.4712	8.70001e-21	182.28	145.69	141.45	7.72775	RSPSPKESGRSHWDDSTSDSELEKGAREQPE	SHWDDS(0.972)T(0.229)S(0.793)DS(0.006)ELEKGAR	S(-96.35)HWDDS(14.47)T(-5.81)S(5.81)DS(-21.12)ELEKGAR
UID1436	2078	P78559;P78559-2;J3KPX8;E9PGC8	P78559	S	1762	Microtubule-associated protein 1A;MAP1A heavy chain;MAP1 light chain LC2	MAP1A	-0.292299	-0.787098	___1	0.967766	14.7745	9.81236e-71	224.56	224.56	75.416	7.8374	TRSPWASDFKDFQESSPQKGLEVERWLAESP	DFQES(0.032)S(0.968)PQK	DFQES(-14.77)S(14.77)PQK
UID1469	2119	P78559;P78559-2;J3KPX8;E9PGC8	P78559	S	1818	Microtubule-associated protein 1A;MAP1A heavy chain;MAP1 light chain LC2	MAP1A	-0.549219	-0.373509	___1	1	63.1309	1.22754e-12	130.36	111.18	117.36	7.85081	PEMVGQRVPSAPGQESPIPDPKLMPHMKNEP	VPSAPGQES(1)PIPDPK	VPS(-63.13)APGQES(63.13)PIPDPK
UID1470	2120	P78559;P78559-2;J3KPX8;E9PGC8	P78559	S	2664	Microtubule-associated protein 1A;MAP1A heavy chain;MAP1 light chain LC2	MAP1A	-0.448784	-0.594549	___1	0.982313	17.4461	4.19652e-32	166.49	160.67	166.49	7.71917	STTSQVTPAEEKDGHSPMSKGLVNGLKAGPM	STTSQVTPAEEKDGHS(0.982)PMS(0.018)K	S(-139.64)T(-139.64)T(-111.93)S(-107.53)QVT(-62.65)PAEEKDGHS(17.45)PMS(-17.45)K
UID12669	2120	P78559;P78559-2;J3KPX8;E9PGC8	P78559	S	2664	Microtubule-associated protein 1A;MAP1A heavy chain;MAP1 light chain LC2	MAP1A	-0.0845021	NaN	___2	0.982313	17.4461	4.19652e-32	166.49	160.67	166.49	7.71917	STTSQVTPAEEKDGHSPMSKGLVNGLKAGPM	STTSQVTPAEEKDGHS(0.982)PMS(0.018)K	S(-139.64)T(-139.64)T(-111.93)S(-107.53)QVT(-62.65)PAEEKDGHS(17.45)PMS(-17.45)K
UID23854	2104	P78559;P78559-2;J3KPX8;E9PGC8	P78559	S	1791	Microtubule-associated protein 1A;MAP1A heavy chain;MAP1 light chain LC2	MAP1A	-0.553341	-0.352646	___3	1	105.627	7.70431e-12	105.63	105.63	105.63	7.2927	SPVGLPPEEEDKLTRSPFEIISPPASPPEMV	S(1)PFEIIS(1)PPAS(1)PPEMVGQR	S(105.63)PFEIIS(105.63)PPAS(105.63)PPEMVGQR
UID1456	2104	P78559;P78559-2;J3KPX8;E9PGC8	P78559	S	1791	Microtubule-associated protein 1A;MAP1A heavy chain;MAP1 light chain LC2	MAP1A	NaN	0.0245019	___1	1	105.627	7.70431e-12	105.63	105.63	105.63	7.2927	SPVGLPPEEEDKLTRSPFEIISPPASPPEMV	S(1)PFEIIS(1)PPAS(1)PPEMVGQR	S(105.63)PFEIIS(105.63)PPAS(105.63)PPEMVGQR
UID1441	2083	P78559;P78559-2;J3KPX8;E9PGC8	P78559	S	1203	Microtubule-associated protein 1A;MAP1A heavy chain;MAP1 light chain LC2	MAP1A	-0.448962	-0.516318	___1	0.854533	7.81459	1.93834e-56	180.6	176.57	129.51	7.9485	EVSPEDTQSLSLSEESPSKETSLDVSSKQLS	DRWPEVSPEDTQSLSLS(0.004)EES(0.855)PS(0.141)K	DRWPEVS(-109.53)PEDT(-97.59)QS(-77.26)LS(-41.12)LS(-23.23)EES(7.81)PS(-7.81)K
UID12640	2083	P78559;P78559-2;J3KPX8;E9PGC8	P78559	S	1203	Microtubule-associated protein 1A;MAP1A heavy chain;MAP1 light chain LC2	MAP1A	NaN	NaN	___2	0.854533	7.81459	1.93834e-56	180.6	176.57	129.51	7.9485	EVSPEDTQSLSLSEESPSKETSLDVSSKQLS	DRWPEVSPEDTQSLSLS(0.004)EES(0.855)PS(0.141)K	DRWPEVS(-109.53)PEDT(-97.59)QS(-77.26)LS(-41.12)LS(-23.23)EES(7.81)PS(-7.81)K
UID23839	2083	P78559;P78559-2;J3KPX8;E9PGC8	P78559	S	1203	Microtubule-associated protein 1A;MAP1A heavy chain;MAP1 light chain LC2	MAP1A	NaN	NaN	___3	0.854533	7.81459	1.93834e-56	180.6	176.57	129.51	7.9485	EVSPEDTQSLSLSEESPSKETSLDVSSKQLS	DRWPEVSPEDTQSLSLS(0.004)EES(0.855)PS(0.141)K	DRWPEVS(-109.53)PEDT(-97.59)QS(-77.26)LS(-41.12)LS(-23.23)EES(7.81)PS(-7.81)K
UID12656	2105	P78559;P78559-2;J3KPX8;E9PGC8	P78559	S	1797	Microtubule-associated protein 1A;MAP1A heavy chain;MAP1 light chain LC2	MAP1A	-0.625	-0.420294	___2	1	105.627	8.07596e-52	202.43	202.43	105.63	8.5102	PEEEDKLTRSPFEIISPPASPPEMVGQRVPS	S(1)PFEIIS(1)PPAS(1)PPEMVGQR	S(105.63)PFEIIS(105.63)PPAS(105.63)PPEMVGQR
UID12657	2106	P78559;P78559-2;J3KPX8;E9PGC8	P78559	S	1801	Microtubule-associated protein 1A;MAP1A heavy chain;MAP1 light chain LC2	MAP1A	-0.625	-0.420294	___2	1	105.627	8.07596e-52	202.43	202.43	105.63	8.5102	DKLTRSPFEIISPPASPPEMVGQRVPSAPGQ	S(1)PFEIIS(1)PPAS(1)PPEMVGQR	S(105.63)PFEIIS(105.63)PPAS(105.63)PPEMVGQR
UID23855	2105	P78559;P78559-2;J3KPX8;E9PGC8	P78559	S	1797	Microtubule-associated protein 1A;MAP1A heavy chain;MAP1 light chain LC2	MAP1A	-0.553341	-0.352646	___3	1	105.627	8.07596e-52	202.43	202.43	105.63	8.5102	PEEEDKLTRSPFEIISPPASPPEMVGQRVPS	S(1)PFEIIS(1)PPAS(1)PPEMVGQR	S(105.63)PFEIIS(105.63)PPAS(105.63)PPEMVGQR
UID23856	2106	P78559;P78559-2;J3KPX8;E9PGC8	P78559	S	1801	Microtubule-associated protein 1A;MAP1A heavy chain;MAP1 light chain LC2	MAP1A	-0.553341	-0.352646	___3	1	105.627	8.07596e-52	202.43	202.43	105.63	8.5102	DKLTRSPFEIISPPASPPEMVGQRVPSAPGQ	S(1)PFEIIS(1)PPAS(1)PPEMVGQR	S(105.63)PFEIIS(105.63)PPAS(105.63)PPEMVGQR
UID12638	2081	P78559;P78559-2;J3KPX8;E9PGC8	P78559	S	1198	Microtubule-associated protein 1A;MAP1A heavy chain;MAP1 light chain LC2	MAP1A	-0.575207	NaN	___2	0.993262	25.7365	1.11612e-32	167.5	153.69	167.5	7.20181	KDRWPEVSPEDTQSLSLSEESPSKETSLDVS	DRWPEVSPEDTQSLS(0.993)LS(0.363)EES(0.152)PS(0.153)KET(0.182)S(0.153)LDVS(0.002)S(0.001)K	DRWPEVS(-147.65)PEDT(-89.07)QS(-34.35)LS(25.74)LS(3.04)EES(-3.79)PS(-3.79)KET(-3.04)S(-3.79)LDVS(-23.27)S(-23.96)K
UID23837	2081	P78559;P78559-2;J3KPX8;E9PGC8	P78559	S	1198	Microtubule-associated protein 1A;MAP1A heavy chain;MAP1 light chain LC2	MAP1A	NaN	NaN	___3	0.993262	25.7365	1.11612e-32	167.5	153.69	167.5	7.20181	KDRWPEVSPEDTQSLSLSEESPSKETSLDVS	DRWPEVSPEDTQSLS(0.993)LS(0.363)EES(0.152)PS(0.153)KET(0.182)S(0.153)LDVS(0.002)S(0.001)K	DRWPEVS(-147.65)PEDT(-89.07)QS(-34.35)LS(25.74)LS(3.04)EES(-3.79)PS(-3.79)KET(-3.04)S(-3.79)LDVS(-23.27)S(-23.96)K
UID1439	2081	P78559;P78559-2;J3KPX8;E9PGC8	P78559	S	1198	Microtubule-associated protein 1A;MAP1A heavy chain;MAP1 light chain LC2	MAP1A	NaN	NaN	___1	0.993262	25.7365	1.11612e-32	167.5	153.69	167.5	7.20181	KDRWPEVSPEDTQSLSLSEESPSKETSLDVS	DRWPEVSPEDTQSLS(0.993)LS(0.363)EES(0.152)PS(0.153)KET(0.182)S(0.153)LDVS(0.002)S(0.001)K	DRWPEVS(-147.65)PEDT(-89.07)QS(-34.35)LS(25.74)LS(3.04)EES(-3.79)PS(-3.79)KET(-3.04)S(-3.79)LDVS(-23.27)S(-23.96)K
UID10079	14292	P78559;P78559-2;J3KPX8;E9PGC8	P78559	T	576	Microtubule-associated protein 1A;MAP1A heavy chain;MAP1 light chain LC2	MAP1A	-0.596143	-0.354226	___1	0.972174	16.1346	5.44966e-28	117.55	117.55	107.61	7.85056	LDTAEEGPPSTAIQGTPPSVPGLGQEEHVMK	DTGLGDKPFPLDTAEEGPPS(0.002)T(0.002)AIQGT(0.972)PPS(0.024)VPGLGQEEHVMKEK	DT(-103.35)GLGDKPFPLDT(-87.79)AEEGPPS(-26.71)T(-26.71)AIQGT(16.13)PPS(-16.13)VPGLGQEEHVMKEK
UID1473	2126	P78559;P78559-2;J3KPX8;E9PGC8	P78559	S	384	Microtubule-associated protein 1A;MAP1A heavy chain;MAP1 light chain LC2	MAP1A	-0.0605327	-0.374956	___1	0.820703	6.6317	8.64243e-15	152.32	152.32	152.32	6.20806	KPPEKPAKPERVKTESSEALKAEKRKLIKDK	VKT(0.001)ES(0.821)S(0.178)EALKAEK	VKT(-28.92)ES(6.63)S(-6.63)EALKAEK
UID1443	2088	P78559;P78559-2;J3KPX8;E9PGC8	P78559	S	2019	Microtubule-associated protein 1A;MAP1A heavy chain;MAP1 light chain LC2	MAP1A	-1.1379	-0.640899	___1	0.997051	25.2903	3.28008e-73	258.95	258.95	165.41	9.0304	EAAAGRNTSAEKELSSPISPKSLQSDTPTFS	NTSAEKELS(0.003)S(0.997)PIS(1)PK	NT(-74.32)S(-76.37)AEKELS(-25.29)S(25.29)PIS(108.93)PK
UID1444	2089	P78559;P78559-2;J3KPX8;E9PGC8	P78559	S	2022	Microtubule-associated protein 1A;MAP1A heavy chain;MAP1 light chain LC2	MAP1A	-0.85807	-0.746915	___1	1	76.2755	4.11886e-102	288.98	288.98	198.05	9.17606	AGRNTSAEKELSSPISPKSLQSDTPTFSYAA	NTSAEKELS(0.071)S(0.929)PIS(1)PK	NT(-129.65)S(-113.06)AEKELS(-11.16)S(11.16)PIS(76.28)PK
UID1475	2128	P78559;P78559-2;J3KPX8;E9PGC8	P78559	S	1776	Microtubule-associated protein 1A;MAP1A heavy chain;MAP1 light chain LC2	MAP1A	-0.799019	-0.480575	___1	1	101.527	3.91232e-41	180.66	180.66	140.2	7.95909	SSPQKGLEVERWLAESPVGLPPEEEDKLTRS	WLAES(1)PVGLPPEEEDKLTR	WLAES(101.53)PVGLPPEEEDKLT(-101.53)R
UID12662	2112	P78559;P78559-2;J3KPX8;E9PGC8	P78559	S	2629	Microtubule-associated protein 1A;MAP1A heavy chain;MAP1 light chain LC2	MAP1A	-0.752729	NaN	___2	1	49.5369	0.00370114	49.537	49.537	49.537	5.50699	KPASPARRLDLRGKRSPTPGKGPADRASRAP	RS(1)PT(1)PGKGPADR	RS(49.54)PT(49.54)PGKGPADR
UID21281	14298	P78559;P78559-2;J3KPX8;E9PGC8	P78559	T	2631	Microtubule-associated protein 1A;MAP1A heavy chain;MAP1 light chain LC2	MAP1A	-0.752729	NaN	___2	1	49.5369	0.00146161	66.267	66.267	49.537	5.67922	ASPARRLDLRGKRSPTPGKGPADRASRAPPR	RS(1)PT(1)PGKGPADR	RS(49.54)PT(49.54)PGKGPADR
UID12637	2080	P78559;P78559-2;J3KPX8;E9PGC8	P78559	S	612	Microtubule-associated protein 1A;MAP1A heavy chain;MAP1 light chain LC2	MAP1A	-0.646654	-0.651316	___2	1	132.805	6.74868e-105	274.78	260.59	191.62	9.10438	PEVPEEQGSKDRGLDSGAETEEEKDTWEEKK	GLDS(1)GAET(1)EEEKDTWEEKK	GLDS(132.81)GAET(68.83)EEEKDT(-68.83)WEEKK
UID21277	14289	P78559;P78559-2;J3KPX8;E9PGC8	P78559	T	616	Microtubule-associated protein 1A;MAP1A heavy chain;MAP1 light chain LC2	MAP1A	-0.646654	-0.651316	___2	1	104.084	6.74868e-105	274.78	260.59	198.1	9.06483	EEQGSKDRGLDSGAETEEEKDTWEEKKQREA	GLDS(1)GAET(1)EEEKDTWEEK	GLDS(141.42)GAET(104.08)EEEKDT(-104.08)WEEK
UID1435	2076	P78559;P78559-2;J3KPX8;E9PGC8	P78559	S	986	Microtubule-associated protein 1A;MAP1A heavy chain;MAP1 light chain LC2	MAP1A	-0.611182	-0.600936	___1	1	72.2315	4.31004e-05	121.68	88.68	121.68	8.05269	HPGEPALGEAEERCLSPDDSTVKMASPPPSG	CLS(1)PDDSTVK	CLS(72.23)PDDS(-72.23)T(-72.23)VK
UID10078	14289	P78559;P78559-2;J3KPX8;E9PGC8	P78559	T	616	Microtubule-associated protein 1A;MAP1A heavy chain;MAP1 light chain LC2	MAP1A	-0.609552	-0.337197	___1	1	104.084	6.74868e-105	274.78	260.59	198.1	9.06483	EEQGSKDRGLDSGAETEEEKDTWEEKKQREA	GLDS(1)GAET(1)EEEKDTWEEK	GLDS(141.42)GAET(104.08)EEEKDT(-104.08)WEEK
UID1474	2127	P78559;P78559-2;J3KPX8;E9PGC8	P78559	S	1069	Microtubule-associated protein 1A;MAP1A heavy chain;MAP1 light chain LC2	MAP1A	-0.585821	-0.346872	___1	1	113.389	5.19124e-74	210.06	201.9	171.48	8.74767	EEGTLEKEEKVPPPRSPQAQEAPVNIDEGLT	VPPPRS(1)PQAQEAPVNIDEGLTGCTIQLLPAQDK	VPPPRS(113.39)PQAQEAPVNIDEGLT(-113.39)GCT(-137.65)IQLLPAQDK
UID1442	2086	P78559;P78559-2;J3KPX8;E9PGC8	P78559	S	1675	Microtubule-associated protein 1A;MAP1A heavy chain;MAP1 light chain LC2	MAP1A	-0.572608	-0.547943	___1	0.995861	23.8135	5.77651e-80	251.56	251.56	206.63	8.20295	PAGEQKELAPAWEDTSPEQDNRYWRGREDVA	ELAPAWEDT(0.004)S(0.996)PEQDNR	ELAPAWEDT(-23.81)S(23.81)PEQDNR
UID1459	2107	P78559;P78559-2;J3KPX8;E9PGC8	P78559	S	996	Microtubule-associated protein 1A;MAP1A heavy chain;MAP1 light chain LC2	MAP1A	-0.565631	-0.198997	___1	1	69.4307	3.72095e-50	185.72	182.17	185.72	8.24814	EERCLSPDDSTVKMASPPPSGPPSATHTPFH	MAS(1)PPPSGPPSATHTPFHQSPVEEK	MAS(69.43)PPPS(-69.43)GPPS(-125.61)AT(-132.62)HT(-143.01)PFHQS(-160.07)PVEEK
UID1432	2071	P78559;P78559-2;J3KPX8;E9PGC8	P78559	S	667	Microtubule-associated protein 1A;MAP1A heavy chain;MAP1 light chain LC2	MAP1A	-0.536608	-0.626486	___1	1	68.4733	2.82237e-45	176.87	176.87	176.87	8.40613	VIEKAELEEMEEVHPSDEEEEDATKAEGFYQ	AELEEMEEVHPS(1)DEEEEDATKAEGFYQK	AELEEMEEVHPS(68.47)DEEEEDAT(-68.47)KAEGFY(-105.19)QK
UID10080	14293	P78559;P78559-2;J3KPX8;E9PGC8	P78559	T	1674	Microtubule-associated protein 1A;MAP1A heavy chain;MAP1 light chain LC2	MAP1A	-0.505124	-0.660837	___1	0.950302	12.8152	7.38305e-36	194.67	186.59	194.67	7.17768	EPAGEQKELAPAWEDTSPEQDNRYWRGREDV	ELAPAWEDT(0.95)S(0.05)PEQDNR	ELAPAWEDT(12.82)S(-12.82)PEQDNR
UID1445	2090	P78559;P78559-2;J3KPX8;E9PGC8	P78559	S	526	Microtubule-associated protein 1A;MAP1A heavy chain;MAP1 light chain LC2	MAP1A	-0.479955	-0.632454	___1	1	84.2893	3.50119e-45	189.11	179.35	153.12	9.18472	TVPLPTISGHRELVLSSPEDLTQDFEEMKRE	ELVLS(1)S(1)PEDLTQDFEEMKREER	ELVLS(84.29)S(79.37)PEDLT(-79.37)QDFEEMKREER
UID1438	2080	P78559;P78559-2;J3KPX8;E9PGC8	P78559	S	612	Microtubule-associated protein 1A;MAP1A heavy chain;MAP1 light chain LC2	MAP1A	-0.474653	-0.542208	___1	1	132.805	6.74868e-105	274.78	260.59	191.62	9.10438	PEVPEEQGSKDRGLDSGAETEEEKDTWEEKK	GLDS(1)GAET(1)EEEKDTWEEKK	GLDS(132.81)GAET(68.83)EEEKDT(-68.83)WEEKK
UID12644	2090	P78559;P78559-2;J3KPX8;E9PGC8	P78559	S	526	Microtubule-associated protein 1A;MAP1A heavy chain;MAP1 light chain LC2	MAP1A	-0.466197	-0.553655	___2	1	84.2893	3.50119e-45	189.11	179.35	153.12	9.18472	TVPLPTISGHRELVLSSPEDLTQDFEEMKRE	ELVLS(1)S(1)PEDLTQDFEEMKREER	ELVLS(84.29)S(79.37)PEDLT(-79.37)QDFEEMKREER
UID12645	2091	P78559;P78559-2;J3KPX8;E9PGC8	P78559	S	527	Microtubule-associated protein 1A;MAP1A heavy chain;MAP1 light chain LC2	MAP1A	-0.466197	-0.553655	___2	1	79.37	3.50119e-45	189.11	179.35	153.12	9.18127	VPLPTISGHRELVLSSPEDLTQDFEEMKREE	ELVLS(1)S(1)PEDLTQDFEEMKREER	ELVLS(84.29)S(79.37)PEDLT(-79.37)QDFEEMKREER
UID1461	2110	P78559;P78559-2;J3KPX8;E9PGC8	P78559	S	1600	Microtubule-associated protein 1A;MAP1A heavy chain;MAP1 light chain LC2	MAP1A	-0.450124	-0.702746	___1	1	158.925	2.83488e-16	173.06	161	158.93	8.00561	VQEDKTRKPKMLEEKSPEKVKAMEEKLEALL	MLEEKS(1)PEKVK	MLEEKS(158.93)PEKVK
UID1455	2103	P78559;P78559-2;J3KPX8;E9PGC8	P78559	S	1654	Microtubule-associated protein 1A;MAP1A heavy chain;MAP1 light chain LC2	MAP1A	-0.399578	-0.462052	___1	0.847025	8.67942	1.06951e-99	266.17	266.17	176.85	8.46205	KYWRGQDVVQEWQETSPTREEPAGEQKELAP	GQDVVQEWQET(0.038)S(0.847)PT(0.115)REEPAGEQK	GQDVVQEWQET(-13.46)S(8.68)PT(-8.68)REEPAGEQK
UID1466	2116	P78559;P78559-2;J3KPX8;E9PGC8	P78559	S	1172	Microtubule-associated protein 1A;MAP1A heavy chain;MAP1 light chain LC2	MAP1A	-0.322054	-0.283922	___1	1	75.8142	1.72635e-18	164.93	164.93	143.46	8.69661	SVPSPDTANQEPTPKSPCGLTEQYLHKDRWP	S(1)PCGLTEQYLHKDR	S(75.81)PCGLT(-75.81)EQY(-134.89)LHKDR
UID1450	2096	P78559;P78559-2;J3KPX8;E9PGC8	P78559	S	2449	Microtubule-associated protein 1A;MAP1A heavy chain;MAP1 light chain LC2	MAP1A	-0.271009	-0.171463	___1	0.998031	27.049	7.36117e-51	178.72	178.72	178.72	8.38552	PQGCATEPRPHRGELSPSFLNPPLPPSIDDR	GELS(0.998)PS(0.002)FLNPPLPPSIDDRDLSTEEVR	GELS(27.05)PS(-27.05)FLNPPLPPS(-154.19)IDDRDLS(-170.64)T(-170.64)EEVR
UID1437	2079	P78559;P78559-2;J3KPX8;E9PGC8	P78559	S	2467	Microtubule-associated protein 1A;MAP1A heavy chain;MAP1 light chain LC2	MAP1A	-0.212434	-1.03752	___1	0.986678	18.6961	0.00876958	76.228	38.067	76.228	6.36335	FLNPPLPPSIDDRDLSTEEVRLVGRGGRRRV	DLS(0.987)T(0.013)EEVR	DLS(18.7)T(-18.7)EEVR
UID12664	2114	P78559;P78559-2;J3KPX8;E9PGC8	P78559	S	1146	Microtubule-associated protein 1A;MAP1A heavy chain;MAP1 light chain LC2	MAP1A	-0.0691492	NaN	___2	0.92126	10.7882	7.2727e-09	71.207	71.207	68.9	7.823	KPQKDEVLRYPDRSLSPEDAESLSVLSVPSP	S(0.077)LS(0.921)PEDAES(0.002)LSVLSVPSPDTANQEPTPK	S(-10.79)LS(10.79)PEDAES(-26.96)LS(-44.29)VLS(-48.19)VPS(-60.22)PDT(-60.44)ANQEPT(-64.78)PK
UID12629	2069	P78559;P78559-2;J3KPX8;E9PGC8	P78559	S	319	Microtubule-associated protein 1A;MAP1A heavy chain;MAP1 light chain LC2	MAP1A	0.0847447	-0.609944	___2	1	83.9894	4.41098e-11	136.36	114.45	136.36	7.12343	VPTNLKPSKIKQRADSKESLKATTKTAVSKL	ADS(1)KES(1)LKATTK	ADS(83.99)KES(61.22)LKAT(-61.22)T(-68.37)K
UID12630	2070	P78559;P78559-2;J3KPX8;E9PGC8	P78559	S	322	Microtubule-associated protein 1A;MAP1A heavy chain;MAP1 light chain LC2	MAP1A	0.0847447	-0.609944	___2	0.999999	61.2176	4.41098e-11	136.36	114.45	136.36	7.12343	NLKPSKIKQRADSKESLKATTKTAVSKLAKR	ADS(1)KES(1)LKATTK	ADS(83.99)KES(61.22)LKAT(-61.22)T(-68.37)K
UID12642	2088	P78559;P78559-2;J3KPX8;E9PGC8	P78559	S	2019	Microtubule-associated protein 1A;MAP1A heavy chain;MAP1 light chain LC2	MAP1A	0.146916	-0.00158604	___2	0.997051	25.2903	3.28008e-73	258.95	258.95	165.41	9.0304	EAAAGRNTSAEKELSSPISPKSLQSDTPTFS	NTSAEKELS(0.003)S(0.997)PIS(1)PK	NT(-74.32)S(-76.37)AEKELS(-25.29)S(25.29)PIS(108.93)PK
UID12643	2089	P78559;P78559-2;J3KPX8;E9PGC8	P78559	S	2022	Microtubule-associated protein 1A;MAP1A heavy chain;MAP1 light chain LC2	MAP1A	0.151599	-0.00158604	___2	1	76.2755	4.11886e-102	288.98	288.98	198.05	9.17606	AGRNTSAEKELSSPISPKSLQSDTPTFSYAA	NTSAEKELS(0.071)S(0.929)PIS(1)PK	NT(-129.65)S(-113.06)AEKELS(-11.16)S(11.16)PIS(76.28)PK
UID10077	14286	P78559;P78559-2;J3KPX8;E9PGC8	P78559	T	504	Microtubule-associated protein 1A;MAP1A heavy chain;MAP1 light chain LC2	MAP1A	0.51652	0.446856	___1	0.999986	48.6517	8.04646e-13	146.1	127.39	146.1	7.617	SRAIRGEKELSSEPQTPPAQKGTVPLPTISG	ELSSEPQT(1)PPAQK	ELS(-64.47)S(-48.65)EPQT(48.65)PPAQK
UID12633	2075	P78559;P78559-2;J3KPX8;E9PGC8	P78559	S	2238	Microtubule-associated protein 1A;MAP1A heavy chain;MAP1 light chain LC2	MAP1A	0.536948	0.539205	___2	0.925682	10.5429	5.08172e-23	135.84	132.72	96.158	8.23206	APSLDSSLPQLPSPSSPGAPLLSNLPRPASP	APSLDSSLPQLPS(0.915)PS(0.159)S(0.926)PGAPLLSNLPR	APS(-62.4)LDS(-53.16)S(-49.02)LPQLPS(9.97)PS(-9.97)S(10.54)PGAPLLS(-40.38)NLPR
UID12632	2073	P78559;P78559-2;J3KPX8;E9PGC8	P78559	S	2235	Microtubule-associated protein 1A;MAP1A heavy chain;MAP1 light chain LC2	MAP1A	0.536948	0.541723	___2	0.988423	18.0484	5.08172e-23	135.84	132.72	67.793	8.27713	VTKAPSLDSSLPQLPSPSSPGAPLLSNLPRP	APSLDSSLPQLPS(0.988)PS(0.326)S(0.683)PGAPLLS(0.002)NLPR	APS(-43.48)LDS(-34.34)S(-33.94)LPQLPS(18.05)PS(-3.29)S(3.29)PGAPLLS(-25.93)NLPR
UID1464	2113	P78559;P78559-2;J3KPX8;E9PGC8	P78559	S	2188	Microtubule-associated protein 1A;MAP1A heavy chain;MAP1 light chain LC2	MAP1A	0.550802	NaN	___1	0.999822	37.6345	0.023846	56.569	42.334	56.569	5.45975	LQPAPPQLPSPAEPRSAPCGSLAFSGDRALA	S(1)APCGSLAFSGDR	S(37.63)APCGS(-37.63)LAFS(-52.35)GDR
UID10083	14302	P78559;P78559-2;J3KPX8;E9PGC8	P78559	T	638	Microtubule-associated protein 1A;MAP1A heavy chain;MAP1 light chain LC2	MAP1A	NaN	-0.508226	___1	0.853466	7.65249	0.00910957	61.616	43.38	61.616	6.51623	WEEKKQREAERLPDRTEAREESEPEVKEDVI	T(0.853)EAREES(0.147)EPEVKEDVIEK	T(7.65)EAREES(-7.65)EPEVKEDVIEK
UID10082	14298	P78559;P78559-2;J3KPX8;E9PGC8	P78559	T	2631	Microtubule-associated protein 1A;MAP1A heavy chain;MAP1 light chain LC2	MAP1A	NaN	-0.518233	___1	1	49.5369	0.00146161	66.267	66.267	49.537	5.67922	ASPARRLDLRGKRSPTPGKGPADRASRAPPR	RS(1)PT(1)PGKGPADR	RS(49.54)PT(49.54)PGKGPADR
UID1471	2123	P78559;P78559-2;J3KPX8;E9PGC8	P78559	S	896	Microtubule-associated protein 1A;MAP1A heavy chain;MAP1 light chain LC2	MAP1A	NaN	-0.519341	___1	0.931202	15.3806	2.46294e-82	222.71	222.71	222.71	7.82067	EATQGLDYVPSAGTISPTSSLEEDKGFKSPP	TEATQGLDYVPSAGT(0.009)IS(0.931)PT(0.027)S(0.027)S(0.006)LEEDKGFK	T(-194.26)EAT(-177.28)QGLDY(-128.44)VPS(-48.25)AGT(-20.15)IS(15.38)PT(-15.38)S(-15.38)S(-22.03)LEEDKGFK
UID12639	2082	P78559;P78559-2;J3KPX8;E9PGC8	P78559	S	1200	Microtubule-associated protein 1A;MAP1A heavy chain;MAP1 light chain LC2	MAP1A	NaN	NaN	___2	0.978281	16.3004	2.63023e-45	167.5	153.69	74.282	6.7682	RWPEVSPEDTQSLSLSEESPSKETSLDVSSK	DRWPEVSPEDT(0.002)QS(0.019)LS(0.983)LS(0.978)EES(0.811)PS(0.207)K	DRWPEVS(-45.56)PEDT(-29.56)QS(-18.07)LS(18.07)LS(16.3)EES(6.24)PS(-6.24)K
UID23838	2082	P78559;P78559-2;J3KPX8;E9PGC8	P78559	S	1200	Microtubule-associated protein 1A;MAP1A heavy chain;MAP1 light chain LC2	MAP1A	NaN	NaN	___3	0.978281	16.3004	2.63023e-45	167.5	153.69	74.282	6.7682	RWPEVSPEDTQSLSLSEESPSKETSLDVSSK	DRWPEVSPEDT(0.002)QS(0.019)LS(0.983)LS(0.978)EES(0.811)PS(0.207)K	DRWPEVS(-45.56)PEDT(-29.56)QS(-18.07)LS(18.07)LS(16.3)EES(6.24)PS(-6.24)K
UID1462	2111	P78559;P78559-2;J3KPX8;E9PGC8	P78559	S	1218	Microtubule-associated protein 1A;MAP1A heavy chain;MAP1 light chain LC2	MAP1A	NaN	-0.726744	___1	0.999983	47.7287	7.57521e-63	219.37	219.37	219.37	7.3467	SPSKETSLDVSSKQLSPESLGTLQFGELNLG	QLS(1)PESLGTLQFGELNLGK	QLS(47.73)PES(-47.73)LGT(-124.82)LQFGELNLGK
UID12670	2123	P78559;P78559-2;J3KPX8;E9PGC8	P78559	S	896	Microtubule-associated protein 1A;MAP1A heavy chain;MAP1 light chain LC2	MAP1A	NaN	NaN	___2	0.931202	15.3806	2.46294e-82	222.71	222.71	222.71	7.82067	EATQGLDYVPSAGTISPTSSLEEDKGFKSPP	TEATQGLDYVPSAGT(0.009)IS(0.931)PT(0.027)S(0.027)S(0.006)LEEDKGFK	T(-194.26)EAT(-177.28)QGLDY(-128.44)VPS(-48.25)AGT(-20.15)IS(15.38)PT(-15.38)S(-15.38)S(-22.03)LEEDKGFK
UID12671	2125	P78559;P78559-2;J3KPX8;E9PGC8	P78559	S	900	Microtubule-associated protein 1A;MAP1A heavy chain;MAP1 light chain LC2	MAP1A	NaN	NaN	___2	0.854605	9.10056	8.97999e-09	78.043	74.03	78.043	7.76716	GLDYVPSAGTISPTSSLEEDKGFKSPPCEDF	TEATQGLDYVPS(0.04)AGT(0.057)IS(0.863)PT(0.07)S(0.116)S(0.855)LEEDK	T(-55.92)EAT(-42.73)QGLDY(-40.94)VPS(-13.54)AGT(-11.92)IS(11.92)PT(-13.28)S(-9.1)S(9.1)LEEDK
UID12675	2130	P78559;P78559-2;J3KPX8;E9PGC8	P78559	S	1321	Microtubule-associated protein 1A;MAP1A heavy chain;MAP1 light chain LC2	MAP1A	NaN	NaN	___2	0.964769	12.8591	2.01669e-07	87.155	87.155	58.087	7.41526	PGAITSPDEHILTPDSSFSKSPESLPGPALE	YLPGAIT(0.002)S(0.002)PDEHILT(0.995)PDS(0.965)S(0.71)FS(0.326)K	Y(-52.11)LPGAIT(-27.48)S(-27.17)PDEHILT(27.17)PDS(12.86)S(3.66)FS(-3.66)K
UID21283	14306	P78559;P78559-2;J3KPX8;E9PGC8	P78559	T	1318	Microtubule-associated protein 1A;MAP1A heavy chain;MAP1 light chain LC2	MAP1A	NaN	NaN	___2	0.995155	27.1719	2.01669e-07	87.155	87.155	58.087	7.51747	KYLPGAITSPDEHILTPDSSFSKSPESLPGP	YLPGAIT(0.002)S(0.002)PDEHILT(0.995)PDS(0.965)S(0.71)FS(0.326)K	Y(-52.11)LPGAIT(-27.48)S(-27.17)PDEHILT(27.17)PDS(12.86)S(3.66)FS(-3.66)K
UID1468	2118	P78559;P78559-2;J3KPX8;E9PGC8	P78559	S	1326	Microtubule-associated protein 1A;MAP1A heavy chain;MAP1 light chain LC2	MAP1A	NaN	NaN	___1	0.999914	40.6595	3.17504e-32	169.08	169.08	111.65	7.85649	SPDEHILTPDSSFSKSPESLPGPALEDIAIK	S(1)PESLPGPALEDIAIK	S(40.66)PES(-40.66)LPGPALEDIAIK
UID12658	2107	P78559;P78559-2;J3KPX8;E9PGC8	P78559	S	996	Microtubule-associated protein 1A;MAP1A heavy chain;MAP1 light chain LC2	MAP1A	NaN	NaN	___2	1	69.4307	3.72095e-50	185.72	182.17	185.72	8.24814	EERCLSPDDSTVKMASPPPSGPPSATHTPFH	MAS(1)PPPSGPPSATHTPFHQSPVEEK	MAS(69.43)PPPS(-69.43)GPPS(-125.61)AT(-132.62)HT(-143.01)PFHQS(-160.07)PVEEK
UID12659	2109	P78559;P78559-2;J3KPX8;E9PGC8	P78559	S	1013	Microtubule-associated protein 1A;MAP1A heavy chain;MAP1 light chain LC2	MAP1A	NaN	NaN	___2	0.908273	12.645	3.02662e-08	67.064	67.064	58.382	6.90097	PPSGPPSATHTPFHQSPVEEKSEPQDFQEAD	MAS(0.999)PPPS(0.004)GPPS(0.021)AT(0.017)HT(0.05)PFHQS(0.908)PVEEK	MAS(32.99)PPPS(-23.62)GPPS(-16.35)AT(-17.21)HT(-12.65)PFHQS(12.65)PVEEK
UID1447	2092	P78559;P78559-2;J3KPX8;E9PGC8	P78559	S	605	Microtubule-associated protein 1A;MAP1A heavy chain;MAP1 light chain LC2	MAP1A	NaN	NaN	___1	1	71.98	0.000815768	71.98	71.98	71.98	6.16967	MKEKELVPEVPEEQGSKDRGLDSGAETEEEK	ELVPEVPEEQGS(1)K	ELVPEVPEEQGS(71.98)K
UID1433	2073	P78559;P78559-2;J3KPX8;E9PGC8	P78559	S	2235	Microtubule-associated protein 1A;MAP1A heavy chain;MAP1 light chain LC2	MAP1A	NaN	0.0376952	___1	0.988423	18.0484	5.08172e-23	135.84	132.72	67.793	8.27713	VTKAPSLDSSLPQLPSPSSPGAPLLSNLPRP	APSLDSSLPQLPS(0.988)PS(0.326)S(0.683)PGAPLLS(0.002)NLPR	APS(-43.48)LDS(-34.34)S(-33.94)LPQLPS(18.05)PS(-3.29)S(3.29)PGAPLLS(-25.93)NLPR
UID23870	2125	P78559;P78559-2;J3KPX8;E9PGC8	P78559	S	900	Microtubule-associated protein 1A;MAP1A heavy chain;MAP1 light chain LC2	MAP1A	NaN	NaN	___3	0.854605	9.10056	8.97999e-09	78.043	74.03	78.043	7.76716	GLDYVPSAGTISPTSSLEEDKGFKSPPCEDF	TEATQGLDYVPS(0.04)AGT(0.057)IS(0.863)PT(0.07)S(0.116)S(0.855)LEEDK	T(-55.92)EAT(-42.73)QGLDY(-40.94)VPS(-13.54)AGT(-11.92)IS(11.92)PT(-13.28)S(-9.1)S(9.1)LEEDK
UID1465	2114	P78559;P78559-2;J3KPX8;E9PGC8	P78559	S	1146	Microtubule-associated protein 1A;MAP1A heavy chain;MAP1 light chain LC2	MAP1A	NaN	NaN	___1	0.92126	10.7882	7.2727e-09	71.207	71.207	68.9	7.823	KPQKDEVLRYPDRSLSPEDAESLSVLSVPSP	S(0.077)LS(0.921)PEDAES(0.002)LSVLSVPSPDTANQEPTPK	S(-10.79)LS(10.79)PEDAES(-26.96)LS(-44.29)VLS(-48.19)VPS(-60.22)PDT(-60.44)ANQEPT(-64.78)PK
UID23874	2130	P78559;P78559-2;J3KPX8;E9PGC8	P78559	S	1321	Microtubule-associated protein 1A;MAP1A heavy chain;MAP1 light chain LC2	MAP1A	NaN	NaN	___3	0.964769	12.8591	2.01669e-07	87.155	87.155	58.087	7.41526	PGAITSPDEHILTPDSSFSKSPESLPGPALE	YLPGAIT(0.002)S(0.002)PDEHILT(0.995)PDS(0.965)S(0.71)FS(0.326)K	Y(-52.11)LPGAIT(-27.48)S(-27.17)PDEHILT(27.17)PDS(12.86)S(3.66)FS(-3.66)K
UID32482	14306	P78559;P78559-2;J3KPX8;E9PGC8	P78559	T	1318	Microtubule-associated protein 1A;MAP1A heavy chain;MAP1 light chain LC2	MAP1A	NaN	NaN	___3	0.995155	27.1719	2.01669e-07	87.155	87.155	58.087	7.51747	KYLPGAITSPDEHILTPDSSFSKSPESLPGP	YLPGAIT(0.002)S(0.002)PDEHILT(0.995)PDS(0.965)S(0.71)FS(0.326)K	Y(-52.11)LPGAIT(-27.48)S(-27.17)PDEHILT(27.17)PDS(12.86)S(3.66)FS(-3.66)K
UID10084	14306	P78559;P78559-2;J3KPX8;E9PGC8	P78559	T	1318	Microtubule-associated protein 1A;MAP1A heavy chain;MAP1 light chain LC2	MAP1A	NaN	NaN	___1	0.995155	27.1719	2.01669e-07	87.155	87.155	58.087	7.51747	KYLPGAITSPDEHILTPDSSFSKSPESLPGP	YLPGAIT(0.002)S(0.002)PDEHILT(0.995)PDS(0.965)S(0.71)FS(0.326)K	Y(-52.11)LPGAIT(-27.48)S(-27.17)PDEHILT(27.17)PDS(12.86)S(3.66)FS(-3.66)K
UID12651	2099	P78559;P78559-2;J3KPX8;E9PGC8	P78559	S	2083	Microtubule-associated protein 1A;MAP1A heavy chain;MAP1 light chain LC2	MAP1A	NaN	NaN	___2	0.760684	5.21953	4.44507e-10	91.1	81.703	91.1	7.78379	ILSKGPSPPLNGNILSCSPDRRSPSPKESGR	GPSPPLNGNILS(0.761)CS(0.245)PDRRS(0.574)PS(0.42)PK	GPS(-41.39)PPLNGNILS(5.22)CS(-5.22)PDRRS(1.42)PS(-1.42)PK
UID1453	2101	P78559;P78559-2;J3KPX8;E9PGC8	P78559	S	2090	Microtubule-associated protein 1A;MAP1A heavy chain;MAP1 light chain LC2	MAP1A	NaN	NaN	___1	0.754688	5.09796	5.33534e-14	105.9	102.97	57.347	8.00415	PPLNGNILSCSPDRRSPSPKESGRSHWDDST	GPSPPLNGNILS(0.468)CS(0.545)PDRRS(0.755)PS(0.232)PK	GPS(-39.28)PPLNGNILS(-0.63)CS(0.63)PDRRS(5.1)PS(-5.1)PK
UID1467	2117	P78559;P78559-2;J3KPX8;E9PGC8	P78559	S	1288	Microtubule-associated protein 1A;MAP1A heavy chain;MAP1 light chain LC2	MAP1A	NaN	NaN	___1	0.999917	41.9818	9.82322e-36	183.22	183.22	81.807	7.20407	YSAQTDITDDSLDRKSPASSFSHSTPSGNGK	S(1)PASSFSHSTPSGNGK	S(41.98)PAS(-41.98)S(-47.66)FS(-56.31)HS(-67.9)T(-70.48)PS(-77.91)GNGK
UID12652	2101	P78559;P78559-2;J3KPX8;E9PGC8	P78559	S	2090	Microtubule-associated protein 1A;MAP1A heavy chain;MAP1 light chain LC2	MAP1A	NaN	NaN	___2	0.754688	5.09796	5.33534e-14	105.9	102.97	57.347	8.00415	PPLNGNILSCSPDRRSPSPKESGRSHWDDST	GPSPPLNGNILS(0.468)CS(0.545)PDRRS(0.755)PS(0.232)PK	GPS(-39.28)PPLNGNILS(-0.63)CS(0.63)PDRRS(5.1)PS(-5.1)PK
UID12653	2102	P78559;P78559-2;J3KPX8;E9PGC8	P78559	S	2092	Microtubule-associated protein 1A;MAP1A heavy chain;MAP1 light chain LC2	MAP1A	NaN	NaN	___2	0.971658	13.0357	5.33534e-14	105.9	102.97	105.9	7.10442	LNGNILSCSPDRRSPSPKESGRSHWDDSTSD	GPSPPLNGNILS(0.006)CS(0.435)PDRRS(0.587)PS(0.972)PK	GPS(-91.57)PPLNGNILS(-19.96)CS(-1.37)PDRRS(1.37)PS(13.04)PK
UID1451	2098	P78559;P78559-2;J3KPX8;E9PGC8	P78559	S	909	Microtubule-associated protein 1A;MAP1A heavy chain;MAP1 light chain LC2	MAP1A	NaN	NaN	___1	1	87.0017	6.52251e-09	116.6	116.6	116.6	7.68988	TISPTSSLEEDKGFKSPPCEDFSVTGESEKR	S(1)PPCEDFSVTGESEK	S(87)PPCEDFS(-87)VT(-100.88)GES(-109.89)EK
UID21685	15107	P46821	P46821	T	1282	Microtubule-associated protein 1B;MAP1B heavy chain;MAP1 light chain LC1	MAP1B	-0.841068	-1.08624	___2	0.999999	61.6041	3.41789e-41	214.54	206.2	214.54	7.244	LEKTPLGERSVNFSLTPNEIKVSAEAEVAPV	S(1)VNFSLT(1)PNEIK	S(105.89)VNFS(-61.6)LT(61.6)PNEIK
UID4429	6178	P46821	P46821	S	1792	Microtubule-associated protein 1B;MAP1B heavy chain;MAP1 light chain LC1	MAP1B	-0.726615	-0.688225	___1	0.914154	7.88496	8.61566e-31	152.57	152.57	102.16	8.66452	KLSPKSDISPLTPRESSPLYSPTFSDSTSAV	SDISPLT(0.477)PRES(0.914)S(0.607)PLY(0.002)SPTFSDSTSAVK	S(-46.54)DIS(-35.01)PLT(-1.24)PRES(7.88)S(1.24)PLY(-28.59)S(-39.38)PT(-65.03)FS(-68.19)DS(-68.82)T(-68.82)S(-68.82)AVK
UID4418	6163	P46821	P46821	S	1144	Microtubule-associated protein 1B;MAP1B heavy chain;MAP1 light chain LC1	MAP1B	-0.627806	-0.516721	___1	0.998135	27.2856	4.96216e-25	157.09	153.98	157.09	7.8451	EPTPMDEMSTPRDVMSDETNNEETESPSQEF	DVMS(0.998)DET(0.002)NNEETESPSQEFVNITK	DVMS(27.29)DET(-27.29)NNEET(-98.14)ES(-115.18)PS(-130.24)QEFVNIT(-153.56)K
UID15648	6201	P46821	P46821	S	1501	Microtubule-associated protein 1B;MAP1B heavy chain;MAP1 light chain LC1	MAP1B	-0.551141	NaN	___2	0.999987	48.7387	7.19266e-152	323.72	323.72	257.72	9.32013	SQPALALDERKLGDVSPTQIDVSQFGSFKED	LGDVS(1)PTQIDVSQFGSFK	LGDVS(48.74)PT(-48.74)QIDVS(-187.54)QFGS(-214.34)FK
UID4419	6164	P46821	P46821	S	1154	Microtubule-associated protein 1B;MAP1B heavy chain;MAP1 light chain LC1	MAP1B	-0.532261	-0.508936	___1	0.98373	19.3277	7.24626e-21	132.78	130.49	111.15	8.5136	PRDVMSDETNNEETESPSQEFVNITKYESSL	DVMSDETNNEET(0.005)ES(0.984)PS(0.011)QEFVNITK	DVMS(-68.44)DET(-45.71)NNEET(-23.16)ES(19.33)PS(-19.33)QEFVNIT(-55.46)K
UID4449	6201	P46821	P46821	S	1501	Microtubule-associated protein 1B;MAP1B heavy chain;MAP1 light chain LC1	MAP1B	-0.468351	-0.589188	___1	0.999987	48.7387	7.19266e-152	323.72	323.72	257.72	9.32013	SQPALALDERKLGDVSPTQIDVSQFGSFKED	LGDVS(1)PTQIDVSQFGSFK	LGDVS(48.74)PT(-48.74)QIDVS(-187.54)QFGS(-214.34)FK
UID15628	6178	P46821	P46821	S	1792	Microtubule-associated protein 1B;MAP1B heavy chain;MAP1 light chain LC1	MAP1B	-0.451228	-0.736735	___2	0.914154	7.88496	8.61566e-31	152.57	152.57	102.16	8.66452	KLSPKSDISPLTPRESSPLYSPTFSDSTSAV	SDISPLT(0.477)PRES(0.914)S(0.607)PLY(0.002)SPTFSDSTSAVK	S(-46.54)DIS(-35.01)PLT(-1.24)PRES(7.88)S(1.24)PLY(-28.59)S(-39.38)PT(-65.03)FS(-68.19)DS(-68.82)T(-68.82)S(-68.82)AVK
UID4445	6197	P46821	P46821	S	1915	Microtubule-associated protein 1B;MAP1B heavy chain;MAP1 light chain LC1	MAP1B	-0.41573	-0.734135	___1	1	65.5103	2.90077e-41	207.79	207.79	157.98	8.53258	DVGGYYYEKIERTTKSPSDSGYSYETIGKTT	S(1)PS(1)DSGYSYETIGK	S(65.51)PS(53.15)DS(-53.15)GY(-115.93)S(-118.71)Y(-134.62)ET(-144.67)IGK
UID10486	15107	P46821	P46821	T	1282	Microtubule-associated protein 1B;MAP1B heavy chain;MAP1 light chain LC1	MAP1B	-0.292899	-0.927442	___1	0.999999	61.6041	3.41789e-41	214.54	206.2	214.54	7.244	LEKTPLGERSVNFSLTPNEIKVSAEAEVAPV	S(1)VNFSLT(1)PNEIK	S(105.89)VNFS(-61.6)LT(61.6)PNEIK
UID26827	6178	P46821	P46821	S	1792	Microtubule-associated protein 1B;MAP1B heavy chain;MAP1 light chain LC1	MAP1B	-0.261621	NaN	___3	0.914154	7.88496	8.61566e-31	152.57	152.57	102.16	8.66452	KLSPKSDISPLTPRESSPLYSPTFSDSTSAV	SDISPLT(0.477)PRES(0.914)S(0.607)PLY(0.002)SPTFSDSTSAVK	S(-46.54)DIS(-35.01)PLT(-1.24)PRES(7.88)S(1.24)PLY(-28.59)S(-39.38)PT(-65.03)FS(-68.19)DS(-68.82)T(-68.82)S(-68.82)AVK
UID15644	6197	P46821	P46821	S	1915	Microtubule-associated protein 1B;MAP1B heavy chain;MAP1 light chain LC1	MAP1B	NaN	NaN	___2	1	65.5103	2.90077e-41	207.79	207.79	157.98	8.53258	DVGGYYYEKIERTTKSPSDSGYSYETIGKTT	S(1)PS(1)DSGYSYETIGK	S(65.51)PS(53.15)DS(-53.15)GY(-115.93)S(-118.71)Y(-134.62)ET(-144.67)IGK
UID4458	6211	P46821	P46821	S	1666	Microtubule-associated protein 1B;MAP1B heavy chain;MAP1 light chain LC1	MAP1B	-0.91836	-0.377068	___1	0.966795	14.6937	1.00847e-18	100.15	92.068	71.423	7.94211	QESPEQSLAMDFSRQSPDHPTVGAGVLHITE	QS(0.967)PDHPT(0.033)VGAGVLHITENGPTEVDYSPSDMQDSSLSHK	QS(14.69)PDHPT(-14.69)VGAGVLHIT(-33.92)ENGPT(-52.4)EVDY(-68.94)S(-69.93)PS(-70.66)DMQDS(-71.4)S(-71.4)LS(-71.42)HK
UID10489	15112	P46821	P46821	T	1949	Microtubule-associated protein 1B;MAP1B heavy chain;MAP1 light chain LC1	MAP1B	-0.654853	-0.718877	___1	1	118.487	5.04894e-45	198.48	198.48	160.64	8.41442	EDGDYSYEIIEKTTRTPEEGGYSYDISEKTT	T(1)PEEGGYSYDISEK	T(118.49)PEEGGY(-141.65)S(-118.49)Y(-149.05)DIS(-151.73)EK
UID10487	15110	P46821	P46821	T	2034	Microtubule-associated protein 1B;MAP1B heavy chain;MAP1 light chain LC1	MAP1B	-0.600184	-0.654619	___1	0.999883	39.4281	2.70722e-16	143.67	143.67	135.09	6.91221	ESEGYSYETSTKTTRTPDTSTYCYETAEKIT	T(1)PDTSTYCYETAEK	T(39.43)PDT(-39.43)S(-54.73)T(-76.38)Y(-107.83)CY(-106.81)ET(-99.22)AEK
UID4444	6196	P46821;D6RA32;D6RA40	P46821	S	343	Microtubule-associated protein 1B;MAP1B heavy chain;MAP1 light chain LC1	MAP1B	-0.34628	-0.557386	___1	0.997656	26.327	6.37387e-29	158.61	158.61	158.61	7.52953	IAELEEEQSQGSTTNSDWMKNLISPDLGVVF	KIAELEEEQSQGSTT(0.002)NS(0.998)DWMK	KIAELEEEQS(-118.81)QGS(-70.64)T(-47.05)T(-26.33)NS(26.33)DWMK
UID4452	6205	P46821	P46821	S	2087	Microtubule-associated protein 1B;MAP1B heavy chain;MAP1 light chain LC1	MAP1B	-0.637827	-0.483468	___1	0.990508	20.1851	5.28364e-56	224.36	218.32	224.36	7.08027	SPSEARQDVDLCLVSSCEYKHPKTELSPSFI	QDVDLCLVS(0.009)S(0.991)CEYKHPK	QDVDLCLVS(-20.19)S(20.19)CEY(-99.37)KHPK
UID10484	15105	P46821	P46821	T	1788	Microtubule-associated protein 1B;MAP1B heavy chain;MAP1 light chain LC1	MAP1B	-0.387223	-0.237441	___1	1	120.892	7.46166e-99	263.16	256.42	136.48	9.16426	LEGEKLSPKSDISPLTPRESSPLYSPTFSDS	VQSLEGEKLS(1)PKS(1)DIS(1)PLT(1)PR	VQS(-69.14)LEGEKLS(69.14)PKS(94.44)DIS(103.37)PLT(120.89)PR
UID32882	15105	P46821	P46821	T	1788	Microtubule-associated protein 1B;MAP1B heavy chain;MAP1 light chain LC1	MAP1B	-0.314517	-0.527371	___3	1	120.892	7.46166e-99	263.16	256.42	136.48	9.16426	LEGEKLSPKSDISPLTPRESSPLYSPTFSDS	VQSLEGEKLS(1)PKS(1)DIS(1)PLT(1)PR	VQS(-69.14)LEGEKLS(69.14)PKS(94.44)DIS(103.37)PLT(120.89)PR
UID21683	15105	P46821	P46821	T	1788	Microtubule-associated protein 1B;MAP1B heavy chain;MAP1 light chain LC1	MAP1B	-0.255684	-0.387583	___2	1	120.892	7.46166e-99	263.16	256.42	136.48	9.16426	LEGEKLSPKSDISPLTPRESSPLYSPTFSDS	VQSLEGEKLS(1)PKS(1)DIS(1)PLT(1)PR	VQS(-69.14)LEGEKLS(69.14)PKS(94.44)DIS(103.37)PLT(120.89)PR
UID15652	6206	P46821	P46821	S	1782	Microtubule-associated protein 1B;MAP1B heavy chain;MAP1 light chain LC1	MAP1B	-0.548122	-0.478506	___2	1	94.4424	7.46166e-99	263.16	256.42	136.48	9.19551	SEKVQSLEGEKLSPKSDISPLTPRESSPLYS	VQSLEGEKLS(1)PKS(1)DIS(1)PLT(1)PR	VQS(-69.14)LEGEKLS(69.14)PKS(94.44)DIS(103.37)PLT(120.89)PR
UID26851	6206	P46821	P46821	S	1782	Microtubule-associated protein 1B;MAP1B heavy chain;MAP1 light chain LC1	MAP1B	-0.367453	-0.528671	___3	1	94.4424	7.46166e-99	263.16	256.42	136.48	9.19551	SEKVQSLEGEKLSPKSDISPLTPRESSPLYS	VQSLEGEKLS(1)PKS(1)DIS(1)PLT(1)PR	VQS(-69.14)LEGEKLS(69.14)PKS(94.44)DIS(103.37)PLT(120.89)PR
UID4424	6170	P46821;D6RA32;D6RA40	P46821	S	614	Microtubule-associated protein 1B;MAP1B heavy chain;MAP1 light chain LC1	MAP1B	-0.53101	-0.605874	___1	1	88.311	1.63622e-38	193.51	193.51	88.311	8.65887	KPSVTEKEVPSKEEPSPVKAEVAEKQATDVK	EEPS(1)PVKAEVAEK	EEPS(88.31)PVKAEVAEK
UID4441	6193	P46821	P46821	S	970	Microtubule-associated protein 1B;MAP1B heavy chain;MAP1 light chain LC1	MAP1B	-0.50668	-0.578601	___1	0.99305	21.5495	2.78471e-41	184.95	180.19	184.95	6.81832	EEDGEEHVCVSASKHSPTEDEESAKAEADAY	HS(0.993)PT(0.007)EDEESAKAEADAYIR	HS(21.55)PT(-21.55)EDEES(-89.82)AKAEADAY(-179.55)IR
UID15649	6202	P46821	P46821	S	1512	Microtubule-associated protein 1B;MAP1B heavy chain;MAP1 light chain LC1	MAP1B	-0.551141	NaN	___2	0.806342	6.98866	3.52456e-21	139.59	139.59	139.59	6.42872	LGDVSPTQIDVSQFGSFKEDTKMSISEGTVS	KLGDVS(0.895)PT(0.105)QIDVS(0.032)QFGS(0.806)FKEDT(0.162)K	KLGDVS(9.34)PT(-9.34)QIDVS(-14)QFGS(6.99)FKEDT(-6.99)K
UID10479	15093	P46821;D6RA32;D6RA40	P46821	T	527	Microtubule-associated protein 1B;MAP1B heavy chain;MAP1 light chain LC1	MAP1B	-0.051444	NaN	___1	0.999718	35.4972	0.0101362	73.834	61.203	73.834	5.74516	KQPLATQKDLTGQVPTPVVKQTKLKQRADSR	DLTGQVPT(1)PVVK	DLT(-35.5)GQVPT(35.5)PVVK
UID4443	6195	P46821;D6RA32;D6RA40	P46821	S	339	Microtubule-associated protein 1B;MAP1B heavy chain;MAP1 light chain LC1	MAP1B	-0.981252	-0.386259	___1	0.819569	7.133	1.57717e-14	119.88	119.88	119.87	7.23646	LQRKIAELEEEQSQGSTTNSDWMKNLISPDL	KIAELEEEQSQGS(0.82)T(0.159)T(0.021)NS(0.001)DWMK	KIAELEEEQS(-41.16)QGS(7.13)T(-7.13)T(-16.02)NS(-28.1)DWMK
UID4464	6220	P46821	P46821	S	1322	Microtubule-associated protein 1B;MAP1B heavy chain;MAP1 light chain LC1	MAP1B	-0.287343	-0.284633	___1	0.999274	31.4835	4.30762e-43	162.55	162.55	162.55	8.11234	EEHCASPEDKTLEVVSPSQSVTGSAGHTPYY	TLEVVS(0.999)PS(0.001)QSVTGSAGHTPYYQSPTDEK	T(-83.09)LEVVS(31.48)PS(-31.48)QS(-48.04)VT(-63.96)GS(-68.64)AGHT(-82.34)PY(-122.03)Y(-130.02)QS(-101.99)PT(-106.06)DEK
UID15663	6220	P46821	P46821	S	1322	Microtubule-associated protein 1B;MAP1B heavy chain;MAP1 light chain LC1	MAP1B	NaN	NaN	___2	0.999274	31.4835	4.30762e-43	162.55	162.55	162.55	8.11234	EEHCASPEDKTLEVVSPSQSVTGSAGHTPYY	TLEVVS(0.999)PS(0.001)QSVTGSAGHTPYYQSPTDEK	T(-83.09)LEVVS(31.48)PS(-31.48)QS(-48.04)VT(-63.96)GS(-68.64)AGHT(-82.34)PY(-122.03)Y(-130.02)QS(-101.99)PT(-106.06)DEK
UID4425	6174	P46821	P46821	S	1819	Microtubule-associated protein 1B;MAP1B heavy chain;MAP1 light chain LC1	MAP1B	-0.317445	-0.459746	___1	0.921427	11.6422	7.30118e-23	136.26	130.59	78.752	7.39375	TSAVKEKTATCHSSSSPPIDAASAEPYGFRA	TATCHS(0.003)S(0.012)S(0.063)S(0.921)PPIDAASAEPYGFR	T(-39.77)AT(-39.77)CHS(-24.58)S(-18.86)S(-11.64)S(11.64)PPIDAAS(-42.09)AEPY(-58.46)GFR
UID21680	15100	P46821	P46821	T	1799	Microtubule-associated protein 1B;MAP1B heavy chain;MAP1 light chain LC1	MAP1B	0.0536674	NaN	___2	0.896808	9.67536	3.9054e-06	140.4	140.4	140.4	7.23366	ISPLTPRESSPLYSPTFSDSTSAVKEKTATC	ESSPLYS(0.997)PT(0.897)FS(0.099)DS(0.007)TSAVK	ES(-68.54)S(-68.54)PLY(-47.2)S(25.76)PT(9.68)FS(-9.68)DS(-21.22)T(-43.35)S(-47.68)AVK
UID4431	6180	P46821	P46821	S	1797	Microtubule-associated protein 1B;MAP1B heavy chain;MAP1 light chain LC1	MAP1B	-0.0375028	NaN	___1	0.997573	26.392	1.82408e-24	154.92	154.92	154.92	9.05526	SDISPLTPRESSPLYSPTFSDSTSAVKEKTA	ESSPLYS(0.998)PT(0.002)FSDSTSAVKEK	ES(-80.64)S(-45.07)PLY(-50.57)S(26.39)PT(-26.39)FS(-40.58)DS(-50.21)T(-61.58)S(-66.21)AVKEK
UID26829	6180	P46821	P46821	S	1797	Microtubule-associated protein 1B;MAP1B heavy chain;MAP1 light chain LC1	MAP1B	0.0877344	NaN	___3	0.997573	26.392	1.82408e-24	154.92	154.92	154.92	9.05526	SDISPLTPRESSPLYSPTFSDSTSAVKEKTA	ESSPLYS(0.998)PT(0.002)FSDSTSAVKEK	ES(-80.64)S(-45.07)PLY(-50.57)S(26.39)PT(-26.39)FS(-40.58)DS(-50.21)T(-61.58)S(-66.21)AVKEK
UID15630	6180	P46821	P46821	S	1797	Microtubule-associated protein 1B;MAP1B heavy chain;MAP1 light chain LC1	MAP1B	0.313826	0.126675	___2	0.997573	26.392	1.82408e-24	154.92	154.92	154.92	9.05526	SDISPLTPRESSPLYSPTFSDSTSAVKEKTA	ESSPLYS(0.998)PT(0.002)FSDSTSAVKEK	ES(-80.64)S(-45.07)PLY(-50.57)S(26.39)PT(-26.39)FS(-40.58)DS(-50.21)T(-61.58)S(-66.21)AVKEK
UID4406	6150	P46821	P46821	S	1852	Microtubule-associated protein 1B;MAP1B heavy chain;MAP1 light chain LC1	MAP1B	-0.199106	-0.376179	___1	0.981796	17.3186	0.000290396	105.36	62.276	103.43	7.38333	LFDTMQHHLALNRDLSTPGLEKDSGGKTPGD	DLS(0.982)T(0.018)PGLEK	DLS(17.32)T(-17.32)PGLEK
UID15631	6181	P46821	P46821	S	1801	Microtubule-associated protein 1B;MAP1B heavy chain;MAP1 light chain LC1	MAP1B	-0.051773	-0.0862402	___2	0.913437	12.1659	6.70228e-08	104.53	99.772	97.542	7.63084	PLTPRESSPLYSPTFSDSTSAVKEKTATCHS	ES(0.06)S(0.072)PLY(0.036)S(0.823)PT(0.022)FS(0.913)DS(0.056)T(0.014)S(0.004)AVK	ES(-11.36)S(-10.56)PLY(-13.67)S(10.56)PT(-18.12)FS(12.17)DS(-12.17)T(-18.12)S(-23.97)AVK
UID26830	6181	P46821	P46821	S	1801	Microtubule-associated protein 1B;MAP1B heavy chain;MAP1 light chain LC1	MAP1B	NaN	NaN	___3	0.913437	12.1659	6.70228e-08	104.53	99.772	97.542	7.63084	PLTPRESSPLYSPTFSDSTSAVKEKTATCHS	ES(0.06)S(0.072)PLY(0.036)S(0.823)PT(0.022)FS(0.913)DS(0.056)T(0.014)S(0.004)AVK	ES(-11.36)S(-10.56)PLY(-13.67)S(10.56)PT(-18.12)FS(12.17)DS(-12.17)T(-18.12)S(-23.97)AVK
UID4454	6207	P46821	P46821	S	1785	Microtubule-associated protein 1B;MAP1B heavy chain;MAP1 light chain LC1	MAP1B	-0.974688	-0.90766	___1	1	103.369	1.50229e-57	211.73	205.24	136.48	8.75116	VQSLEGEKLSPKSDISPLTPRESSPLYSPTF	VQSLEGEKLS(1)PKS(1)DIS(1)PLT(1)PR	VQS(-69.14)LEGEKLS(69.14)PKS(94.44)DIS(103.37)PLT(120.89)PR
UID15653	6207	P46821	P46821	S	1785	Microtubule-associated protein 1B;MAP1B heavy chain;MAP1 light chain LC1	MAP1B	-0.617366	-0.394734	___2	1	103.369	1.50229e-57	211.73	205.24	136.48	8.75116	VQSLEGEKLSPKSDISPLTPRESSPLYSPTF	VQSLEGEKLS(1)PKS(1)DIS(1)PLT(1)PR	VQS(-69.14)LEGEKLS(69.14)PKS(94.44)DIS(103.37)PLT(120.89)PR
UID26852	6207	P46821	P46821	S	1785	Microtubule-associated protein 1B;MAP1B heavy chain;MAP1 light chain LC1	MAP1B	-0.564329	-0.893285	___3	1	103.369	1.50229e-57	211.73	205.24	136.48	8.75116	VQSLEGEKLSPKSDISPLTPRESSPLYSPTF	VQSLEGEKLS(1)PKS(1)DIS(1)PLT(1)PR	VQS(-69.14)LEGEKLS(69.14)PKS(94.44)DIS(103.37)PLT(120.89)PR
UID15655	6209	P46821	P46821	S	1443	Microtubule-associated protein 1B;MAP1B heavy chain;MAP1 light chain LC1	MAP1B	-0.588292	-0.713608	___2	0.999997	55.7518	6.94657e-77	228.76	228.76	120.13	8.86635	PFEEKSGKQGSPDQVSPVSEMTSTSLYQDKQ	QGS(1)PDQVS(1)PVSEMTSTSLYQDK	QGS(84.94)PDQVS(55.75)PVS(-55.75)EMT(-77.23)S(-73.43)T(-78.1)S(-82.6)LY(-100.89)QDK
UID4456	6209	P46821	P46821	S	1443	Microtubule-associated protein 1B;MAP1B heavy chain;MAP1 light chain LC1	MAP1B	-0.512843	NaN	___1	0.999997	55.7518	6.94657e-77	228.76	228.76	120.13	8.86635	PFEEKSGKQGSPDQVSPVSEMTSTSLYQDKQ	QGS(1)PDQVS(1)PVSEMTSTSLYQDK	QGS(84.94)PDQVS(55.75)PVS(-55.75)EMT(-77.23)S(-73.43)T(-78.1)S(-82.6)LY(-100.89)QDK
UID4402	6143	P46821	P46821	S	1427	Microtubule-associated protein 1B;MAP1B heavy chain;MAP1 light chain LC1	MAP1B	-0.541975	-0.646255	___1	1	76.0416	6.1519e-15	157.35	157.35	137.21	9.32685	SFLSADDKASGRGAESPFEEKSGKQGSPDQV	GAES(1)PFEEKSGK	GAES(76.04)PFEEKS(-76.04)GK
UID10480	15094	P46821	P46821	T	1864	Microtubule-associated protein 1B;MAP1B heavy chain;MAP1 light chain LC1	MAP1B	-0.753385	-0.610606	___1	0.998849	29.8039	2.78804e-19	122.35	122.35	122.35	6.70949	RDLSTPGLEKDSGGKTPGDFSYAYQKPEETT	DS(0.001)GGKT(0.999)PGDFSYAYQKPEETTR	DS(-29.8)GGKT(29.8)PGDFS(-39.75)Y(-73.75)AY(-92.38)QKPEET(-111.42)T(-111.42)R
UID10482	15102	P46821	P46821	T	972	Microtubule-associated protein 1B;MAP1B heavy chain;MAP1 light chain LC1	MAP1B	-0.728503	-0.482126	___1	0.999856	38.4115	5.57168e-89	255.2	247.51	170.18	6.82613	DGEEHVCVSASKHSPTEDEESAKAEADAYIR	HSPT(1)EDEESAKAEADAYIR	HS(-38.41)PT(38.41)EDEES(-72.68)AKAEADAY(-161.56)IR
UID4455	6208	P46821	P46821	S	1438	Microtubule-associated protein 1B;MAP1B heavy chain;MAP1 light chain LC1	MAP1B	-0.609376	-0.540523	___1	1	157.844	3.1078e-91	232.68	232.68	213.83	8.97981	RGAESPFEEKSGKQGSPDQVSPVSEMTSTSL	QGS(1)PDQVS(0.998)PVS(0.002)EMTSTSLYQDKQEGK	QGS(157.84)PDQVS(27.72)PVS(-27.72)EMT(-52.28)S(-58.52)T(-71.71)S(-81.1)LY(-125.94)QDKQEGK
UID15654	6208	P46821	P46821	S	1438	Microtubule-associated protein 1B;MAP1B heavy chain;MAP1 light chain LC1	MAP1B	-0.589789	-0.713608	___2	1	157.844	3.1078e-91	232.68	232.68	213.83	8.97981	RGAESPFEEKSGKQGSPDQVSPVSEMTSTSL	QGS(1)PDQVS(0.998)PVS(0.002)EMTSTSLYQDKQEGK	QGS(157.84)PDQVS(27.72)PVS(-27.72)EMT(-52.28)S(-58.52)T(-71.71)S(-81.1)LY(-125.94)QDKQEGK
UID15661	6218	P46821	P46821	S	1276	Microtubule-associated protein 1B;MAP1B heavy chain;MAP1 light chain LC1	MAP1B	-0.841068	-1.08624	___2	1	105.886	3.41789e-41	214.54	206.2	214.54	7.12421	PSPPSPLEKTPLGERSVNFSLTPNEIKVSAE	S(1)VNFSLT(1)PNEIK	S(105.89)VNFS(-61.6)LT(61.6)PNEIK
UID4462	6218	P46821	P46821	S	1276	Microtubule-associated protein 1B;MAP1B heavy chain;MAP1 light chain LC1	MAP1B	NaN	-0.915024	___1	1	105.886	3.41789e-41	214.54	206.2	214.54	7.12421	PSPPSPLEKTPLGERSVNFSLTPNEIKVSAE	S(1)VNFSLT(1)PNEIK	S(105.89)VNFS(-61.6)LT(61.6)PNEIK
UID10478	15092	P46821	P46821	T	1853	Microtubule-associated protein 1B;MAP1B heavy chain;MAP1 light chain LC1	MAP1B	-0.572565	-0.637749	___1	0.977583	16.3957	0.0095985	88.596	48.245	88.596	7.61427	FDTMQHHLALNRDLSTPGLEKDSGGKTPGDF	DLS(0.022)T(0.978)PGLEK	DLS(-16.4)T(16.4)PGLEK
UID4430	6179	P46821	P46821	S	1793	Microtubule-associated protein 1B;MAP1B heavy chain;MAP1 light chain LC1	MAP1B	-0.693924	-0.640066	___1	0.982569	17.507	3.43158e-18	137.86	137.86	103.36	9.06081	LSPKSDISPLTPRESSPLYSPTFSDSTSAVK	ES(0.017)S(0.983)PLY(0.001)S(0.954)PT(0.043)FS(0.002)DSTSAVKEK	ES(-17.51)S(17.51)PLY(-32.46)S(13.46)PT(-13.46)FS(-26.19)DS(-39.93)T(-44.64)S(-49.26)AVKEK
UID26828	6179	P46821	P46821	S	1793	Microtubule-associated protein 1B;MAP1B heavy chain;MAP1 light chain LC1	MAP1B	-0.266385	NaN	___3	0.982569	17.507	3.43158e-18	137.86	137.86	103.36	9.06081	LSPKSDISPLTPRESSPLYSPTFSDSTSAVK	ES(0.017)S(0.983)PLY(0.001)S(0.954)PT(0.043)FS(0.002)DSTSAVKEK	ES(-17.51)S(17.51)PLY(-32.46)S(13.46)PT(-13.46)FS(-26.19)DS(-39.93)T(-44.64)S(-49.26)AVKEK
UID15629	6179	P46821	P46821	S	1793	Microtubule-associated protein 1B;MAP1B heavy chain;MAP1 light chain LC1	MAP1B	0.328607	0.113598	___2	0.982569	17.507	3.43158e-18	137.86	137.86	103.36	9.06081	LSPKSDISPLTPRESSPLYSPTFSDSTSAVK	ES(0.017)S(0.983)PLY(0.001)S(0.954)PT(0.043)FS(0.002)DSTSAVKEK	ES(-17.51)S(17.51)PLY(-32.46)S(13.46)PT(-13.46)FS(-26.19)DS(-39.93)T(-44.64)S(-49.26)AVKEK
UID15670	6231	P46821	P46821	S	1312	Microtubule-associated protein 1B;MAP1B heavy chain;MAP1 light chain LC1	MAP1B	-0.521908	-0.450697	___2	0.999902	40.3984	5.97837e-10	84.272	84.272	84.272	8.64438	VSPEVTQEVVEEHCASPEDKTLEVVSPSQSV	VSAEAEVAPVSPEVTQEVVEEHCAS(1)PEDK	VS(-82.8)AEAEVAPVS(-51.95)PEVT(-40.4)QEVVEEHCAS(40.4)PEDK
UID15669	6230	P46821	P46821	S	1298	Microtubule-associated protein 1B;MAP1B heavy chain;MAP1 light chain LC1	MAP1B	-0.521908	-0.475189	___2	0.99942	31.4717	4.95772e-09	77.464	76.177	63.381	8.65759	PNEIKVSAEAEVAPVSPEVTQEVVEEHCASP	VSAEAEVAPVS(0.999)PEVT(0.23)QEVVEEHCAS(0.771)PEDK	VS(-45.96)AEAEVAPVS(31.47)PEVT(-5.26)QEVVEEHCAS(5.26)PEDK
UID4470	6230	P46821	P46821	S	1298	Microtubule-associated protein 1B;MAP1B heavy chain;MAP1 light chain LC1	MAP1B	-0.235671	-0.372172	___1	0.99942	31.4717	4.95772e-09	77.464	76.177	63.381	8.65759	PNEIKVSAEAEVAPVSPEVTQEVVEEHCASP	VSAEAEVAPVS(0.999)PEVT(0.23)QEVVEEHCAS(0.771)PEDK	VS(-45.96)AEAEVAPVS(31.47)PEVT(-5.26)QEVVEEHCAS(5.26)PEDK
UID4471	6231	P46821	P46821	S	1312	Microtubule-associated protein 1B;MAP1B heavy chain;MAP1 light chain LC1	MAP1B	NaN	NaN	___1	0.999902	40.3984	5.97837e-10	84.272	84.272	84.272	8.64438	VSPEVTQEVVEEHCASPEDKTLEVVSPSQSV	VSAEAEVAPVSPEVTQEVVEEHCAS(1)PEDK	VS(-82.8)AEAEVAPVS(-51.95)PEVT(-40.4)QEVVEEHCAS(40.4)PEDK
UID4467	6225	P46821	P46821	S	1965	Microtubule-associated protein 1B;MAP1B heavy chain;MAP1 light chain LC1	MAP1B	NaN	-0.828956	___1	0.971021	18.2629	0.000350882	77.221	65.638	76.051	7.17152	PEEGGYSYDISEKTTSPPEVSGYSYEKTERS	T(0.014)T(0.014)S(0.971)PPEVSGYSYEK	T(-18.26)T(-18.26)S(18.26)PPEVS(-51.68)GY(-61.21)S(-63.73)Y(-66.48)EK
UID4442	6194	P46821	P46821	S	977	Microtubule-associated protein 1B;MAP1B heavy chain;MAP1 light chain LC1	MAP1B	NaN	-0.279055	___1	0.999482	32.8552	5.68226e-10	119.41	109.34	119.41	6.04922	VCVSASKHSPTEDEESAKAEADAYIREKRES	HSPT(0.001)EDEES(0.999)AKAEADAYIR	HS(-77.03)PT(-32.86)EDEES(32.86)AKAEADAY(-98.82)IR
UID4436	6186	P46821	P46821	S	937	Microtubule-associated protein 1B;MAP1B heavy chain;MAP1 light chain LC1	MAP1B	NaN	-0.509341	___1	0.924788	10.7955	4.79372e-09	94.73	88.593	94.73	8.13284	DIEKFEDEGAGFEESSETGDYEEKAETEEAE	FEDEGAGFEES(0.978)S(0.925)ET(0.097)GDYEEK	FEDEGAGFEES(16.08)S(10.8)ET(-10.8)GDY(-44.34)EEK
UID15613	6159	P46821	P46821	S	1258	Microtubule-associated protein 1B;MAP1B heavy chain;MAP1 light chain LC1	MAP1B	-1.93357	-0.606253	___2	1	77.7639	2.99742e-23	165.66	151.39	158.52	8.21588	ISAVSSEKVSPSKSPSLSPSPPSPLEKTPLG	S(1)PS(1)LS(0.999)PS(0.001)PPS(1)PLEK	S(89.26)PS(77.76)LS(32.01)PS(-32.01)PPS(33.29)PLEK
UID15615	6161	P46821	P46821	S	1262	Microtubule-associated protein 1B;MAP1B heavy chain;MAP1 light chain LC1	MAP1B	-1.59784	NaN	___2	0.999734	35.8422	2.82412e-20	225.56	225.56	151.58	7.6346	SSEKVSPSKSPSLSPSPPSPLEKTPLGERSV	S(0.055)PS(0.945)LSPS(1)PPS(1)PLEK	S(-12.39)PS(12.39)LS(-35.84)PS(35.84)PPS(60.04)PLEK
UID4439	6190	P46821	P46821	S	2211	Microtubule-associated protein 1B;MAP1B heavy chain;MAP1 light chain LC1	MAP1B	-1.50602	NaN	___1	1	42.6394	2.62376e-39	160.33	160.33	42.639	8.81361	KHMDPPPAPVQDRSPSPRHPDVSMVDPEALA	HMDPPPAPVQDRS(1)PS(1)PR	HMDPPPAPVQDRS(42.64)PS(42.64)PR
UID4448	6200	P46821;D6RA32;D6RA40	P46821	S	561	Microtubule-associated protein 1B;MAP1B heavy chain;MAP1 light chain LC1	MAP1B	-1.19014	-1.26382	___1	1	84.6556	6.6361e-43	228.84	228.84	228.84	7.42379	KPAAKPLPSKSVRKESKEETPEVTKVNHVEK	KES(1)KEETPEVTK	KES(84.66)KEET(-84.66)PEVT(-181.95)K
UID15612	6158	P46821	P46821	S	1256	Microtubule-associated protein 1B;MAP1B heavy chain;MAP1 light chain LC1	MAP1B	-0.991628	-0.667029	___2	1	89.2573	4.58919e-55	225.56	225.56	158.52	9.20366	DSISAVSSEKVSPSKSPSLSPSPPSPLEKTP	S(1)PS(1)LS(0.999)PS(0.001)PPS(1)PLEK	S(89.26)PS(77.76)LS(32.01)PS(-32.01)PPS(33.29)PLEK
UID15616	6162	P46821	P46821	S	1265	Microtubule-associated protein 1B;MAP1B heavy chain;MAP1 light chain LC1	MAP1B	-0.926015	-0.595504	___2	0.999999	60.0372	5.14714e-40	209.73	158.65	151.58	9.3255	KVSPSKSPSLSPSPPSPLEKTPLGERSVNFS	S(0.055)PS(0.945)LSPS(1)PPS(1)PLEK	S(-12.39)PS(12.39)LS(-35.84)PS(35.84)PPS(60.04)PLEK
UID15637	6189	P46821	P46821	S	2209	Microtubule-associated protein 1B;MAP1B heavy chain;MAP1 light chain LC1	MAP1B	-0.912483	-0.603502	___2	1	42.6394	3.68552e-17	137.62	137.62	42.639	8.81433	TYKHMDPPPAPVQDRSPSPRHPDVSMVDPEA	HMDPPPAPVQDRS(1)PS(1)PR	HMDPPPAPVQDRS(42.64)PS(42.64)PR
UID15638	6190	P46821	P46821	S	2211	Microtubule-associated protein 1B;MAP1B heavy chain;MAP1 light chain LC1	MAP1B	-0.912483	-0.603502	___2	1	42.6394	2.62376e-39	160.33	160.33	42.639	8.81361	KHMDPPPAPVQDRSPSPRHPDVSMVDPEALA	HMDPPPAPVQDRS(1)PS(1)PR	HMDPPPAPVQDRS(42.64)PS(42.64)PR
UID15627	6177	P46821	P46821	S	832	Microtubule-associated protein 1B;MAP1B heavy chain;MAP1 light chain LC1	MAP1B	-0.853684	-0.64607	___2	1	70.4005	6.96952e-63	203.71	203.71	160.63	9.76546	IGPAKELEAERSLMSSPEDLTKDFEELKAEE	SLMS(1)S(1)PEDLTK	S(-45.54)LMS(45.54)S(70.4)PEDLT(-84.72)K
UID15626	6176	P46821	P46821	S	831	Microtubule-associated protein 1B;MAP1B heavy chain;MAP1 light chain LC1	MAP1B	-0.853684	-0.64607	___2	1	66.4771	6.96952e-63	203.71	203.71	115.38	9.72959	AIGPAKELEAERSLMSSPEDLTKDFEELKAE	S(1)LMS(1)S(1)PEDLTK	S(110.01)LMS(66.48)S(59.26)PEDLT(-59.26)K
UID4428	6177	P46821	P46821	S	832	Microtubule-associated protein 1B;MAP1B heavy chain;MAP1 light chain LC1	MAP1B	-0.76295	-0.532965	___1	1	70.4005	6.96952e-63	203.71	203.71	160.63	9.76546	IGPAKELEAERSLMSSPEDLTKDFEELKAEE	SLMS(1)S(1)PEDLTK	S(-45.54)LMS(45.54)S(70.4)PEDLT(-84.72)K
UID4403	6144	P46821	P46821	S	1376	Microtubule-associated protein 1B;MAP1B heavy chain;MAP1 light chain LC1	MAP1B	-0.76158	-0.371503	___1	0.999999	63.5388	6.72197e-09	102.16	97.679	82.336	8.06002	VSFEFSDAKDENERASVSPMDEPVPDSESPI	DENERAS(1)VS(1)PMDEPVPDSESPIEK	DENERAS(63.54)VS(63.13)PMDEPVPDS(-63.13)ES(-65.75)PIEK
UID4405	6147	P46821	P46821	S	1389	Microtubule-associated protein 1B;MAP1B heavy chain;MAP1 light chain LC1	MAP1B	-0.758672	-0.441483	___1	0.999349	31.8623	4.8708e-26	240.02	189.43	240.02	8.66025	RASVSPMDEPVPDSESPIEKVLSPLRSPPLI	AS(0.003)VS(0.997)PMDEPVPDS(0.001)ES(0.999)PIEK	AS(-25.47)VS(25.47)PMDEPVPDS(-31.86)ES(31.86)PIEK
UID4438	6189	P46821	P46821	S	2209	Microtubule-associated protein 1B;MAP1B heavy chain;MAP1 light chain LC1	MAP1B	-0.750106	-0.521955	___1	1	42.6394	3.68552e-17	137.62	137.62	42.639	8.81433	TYKHMDPPPAPVQDRSPSPRHPDVSMVDPEA	HMDPPPAPVQDRS(1)PS(1)PR	HMDPPPAPVQDRS(42.64)PS(42.64)PR
UID26813	6160	P46821	P46821	S	1260	Microtubule-associated protein 1B;MAP1B heavy chain;MAP1 light chain LC1	MAP1B	-0.74398	-0.441696	___3	0.999998	58.541	5.14714e-40	209.73	158.65	206.74	9.04305	AVSSEKVSPSKSPSLSPSPPSPLEKTPLGER	S(0.938)PS(0.062)LS(1)PSPPS(1)PLEK	S(11.82)PS(-11.82)LS(58.54)PS(-33.53)PPS(33.53)PLEK
UID26815	6162	P46821	P46821	S	1265	Microtubule-associated protein 1B;MAP1B heavy chain;MAP1 light chain LC1	MAP1B	-0.74398	-0.441696	___3	0.999999	60.0372	5.14714e-40	209.73	158.65	151.58	9.3255	KVSPSKSPSLSPSPPSPLEKTPLGERSVNFS	S(0.055)PS(0.945)LSPS(1)PPS(1)PLEK	S(-12.39)PS(12.39)LS(-35.84)PS(35.84)PPS(60.04)PLEK
UID15625	6175	P46821	P46821	S	828	Microtubule-associated protein 1B;MAP1B heavy chain;MAP1 light chain LC1	MAP1B	-0.742989	NaN	___2	1	110.013	9.6894e-12	121.48	116.43	115.38	8.75676	GIAAIGPAKELEAERSLMSSPEDLTKDFEEL	S(1)LMS(1)S(1)PEDLTK	S(110.01)LMS(66.48)S(59.26)PEDLT(-59.26)K
UID26811	6158	P46821	P46821	S	1256	Microtubule-associated protein 1B;MAP1B heavy chain;MAP1 light chain LC1	MAP1B	-0.739854	-0.282855	___3	1	89.2573	4.58919e-55	225.56	225.56	158.52	9.20366	DSISAVSSEKVSPSKSPSLSPSPPSPLEKTP	S(1)PS(1)LS(0.999)PS(0.001)PPS(1)PLEK	S(89.26)PS(77.76)LS(32.01)PS(-32.01)PPS(33.29)PLEK
UID15603	6145	P46821	P46821	S	1378	Microtubule-associated protein 1B;MAP1B heavy chain;MAP1 light chain LC1	MAP1B	-0.72547	-0.519642	___2	0.999999	63.1344	4.8708e-26	240.02	189.43	82.336	8.66346	FEFSDAKDENERASVSPMDEPVPDSESPIEK	DENERAS(1)VS(1)PMDEPVPDSESPIEK	DENERAS(63.54)VS(63.13)PMDEPVPDS(-63.13)ES(-65.75)PIEK
UID4408	6152	P46821	P46821	S	1779	Microtubule-associated protein 1B;MAP1B heavy chain;MAP1 light chain LC1	MAP1B	-0.70416	-0.807107	___1	1	95.5999	4.56676e-70	218.16	218.16	211.73	9.43984	SLTSEKVQSLEGEKLSPKSDISPLTPRESSP	VQSLEGEKLS(1)PKS(1)DIS(1)PLTPR	VQS(-95.6)LEGEKLS(95.6)PKS(77.52)DIS(33.94)PLT(-33.94)PR
UID15614	6160	P46821	P46821	S	1260	Microtubule-associated protein 1B;MAP1B heavy chain;MAP1 light chain LC1	MAP1B	-0.692735	-0.382612	___2	0.999998	58.541	5.14714e-40	209.73	158.65	206.74	9.04305	AVSSEKVSPSKSPSLSPSPPSPLEKTPLGER	S(0.938)PS(0.062)LS(1)PSPPS(1)PLEK	S(11.82)PS(-11.82)LS(58.54)PS(-33.53)PPS(33.53)PLEK
UID4459	6215	P46821	P46821	S	1653	Microtubule-associated protein 1B;MAP1B heavy chain;MAP1 light chain LC1	MAP1B	-0.690638	-0.439038	___1	0.999812	37.2645	3.48739e-39	172.96	169.84	172.96	7.78852	HRSEQSSMSIEFGQESPEQSLAMDFSRQSPD	SEQSSMSIEFGQES(1)PEQSLAMDFSR	S(-108.96)EQS(-91.86)S(-85.8)MS(-85.8)IEFGQES(37.26)PEQS(-37.26)LAMDFS(-73.64)R
UID4451	6203	P46821	P46821	S	2072	Microtubule-associated protein 1B;MAP1B heavy chain;MAP1 light chain LC1	MAP1B	-0.687358	-0.522759	___1	0.996361	24.3746	1.41444e-19	126.68	126.68	115.45	7.8486	YSYETSDLCYTAEKKSPSEARQDVDLCLVSS	KS(0.996)PS(0.004)EARQDVDLCLVSSCEYK	KS(24.37)PS(-24.37)EARQDVDLCLVS(-110.91)S(-112.7)CEY(-114.95)K
UID15602	6144	P46821	P46821	S	1376	Microtubule-associated protein 1B;MAP1B heavy chain;MAP1 light chain LC1	MAP1B	-0.664219	NaN	___2	0.999999	63.5388	6.72197e-09	102.16	97.679	82.336	8.06002	VSFEFSDAKDENERASVSPMDEPVPDSESPI	DENERAS(1)VS(1)PMDEPVPDSESPIEK	DENERAS(63.54)VS(63.13)PMDEPVPDS(-63.13)ES(-65.75)PIEK
UID15604	6147	P46821	P46821	S	1389	Microtubule-associated protein 1B;MAP1B heavy chain;MAP1 light chain LC1	MAP1B	-0.664219	-0.509139	___2	0.999349	31.8623	4.8708e-26	240.02	189.43	240.02	8.66025	RASVSPMDEPVPDSESPIEKVLSPLRSPPLI	AS(0.003)VS(0.997)PMDEPVPDS(0.001)ES(0.999)PIEK	AS(-25.47)VS(25.47)PMDEPVPDS(-31.86)ES(31.86)PIEK
UID4417	6162	P46821	P46821	S	1265	Microtubule-associated protein 1B;MAP1B heavy chain;MAP1 light chain LC1	MAP1B	-0.656217	-0.279768	___1	0.999999	60.0372	5.14714e-40	209.73	158.65	151.58	9.3255	KVSPSKSPSLSPSPPSPLEKTPLGERSVNFS	S(0.055)PS(0.945)LSPS(1)PPS(1)PLEK	S(-12.39)PS(12.39)LS(-35.84)PS(35.84)PPS(60.04)PLEK
UID26814	6161	P46821	P46821	S	1262	Microtubule-associated protein 1B;MAP1B heavy chain;MAP1 light chain LC1	MAP1B	-0.64896	-0.282855	___3	0.999734	35.8422	2.82412e-20	225.56	225.56	151.58	7.6346	SSEKVSPSKSPSLSPSPPSPLEKTPLGERSV	S(0.055)PS(0.945)LSPS(1)PPS(1)PLEK	S(-12.39)PS(12.39)LS(-35.84)PS(35.84)PPS(60.04)PLEK
UID15607	6152	P46821	P46821	S	1779	Microtubule-associated protein 1B;MAP1B heavy chain;MAP1 light chain LC1	MAP1B	-0.61416	-0.739243	___2	1	95.5999	4.56676e-70	218.16	218.16	211.73	9.43984	SLTSEKVQSLEGEKLSPKSDISPLTPRESSP	VQSLEGEKLS(1)PKS(1)DIS(1)PLTPR	VQS(-95.6)LEGEKLS(95.6)PKS(77.52)DIS(33.94)PLT(-33.94)PR
UID4457	6210	P46821	P46821	S	1076	Microtubule-associated protein 1B;MAP1B heavy chain;MAP1 light chain LC1	MAP1B	-0.574691	-0.476745	___1	1	57.1747	0.00272768	79.036	41.48	57.175	5.79342	QYGFLTTPTKQLGAQSPGREPASSIHDETLP	QLGAQS(1)PGR	QLGAQS(57.17)PGR
UID4404	6145	P46821	P46821	S	1378	Microtubule-associated protein 1B;MAP1B heavy chain;MAP1 light chain LC1	MAP1B	-0.554083	-0.460166	___1	0.999999	63.1344	4.8708e-26	240.02	189.43	82.336	8.66346	FEFSDAKDENERASVSPMDEPVPDSESPIEK	DENERAS(1)VS(1)PMDEPVPDSESPIEK	DENERAS(63.54)VS(63.13)PMDEPVPDS(-63.13)ES(-65.75)PIEK
UID4463	6219	P46821	P46821	S	2098	Microtubule-associated protein 1B;MAP1B heavy chain;MAP1 light chain LC1	MAP1B	-0.493947	-0.0490732	___1	0.927506	12.3331	8.5001e-34	126.19	125.09	126.19	7.93548	CLVSSCEYKHPKTELSPSFINPNPLEWFASE	T(0.054)ELS(0.928)PS(0.018)FINPNPLEWFASEEPTEESEKPLTQSGGAPPPPGGK	T(-12.33)ELS(12.33)PS(-17.05)FINPNPLEWFAS(-104.08)EEPT(-113)EES(-115.54)EKPLT(-119.66)QS(-122.93)GGAPPPPGGK
UID26812	6159	P46821	P46821	S	1258	Microtubule-associated protein 1B;MAP1B heavy chain;MAP1 light chain LC1	MAP1B	-0.453044	-0.631151	___3	1	77.7639	2.99742e-23	165.66	151.39	158.52	8.21588	ISAVSSEKVSPSKSPSLSPSPPSPLEKTPLG	S(1)PS(1)LS(0.999)PS(0.001)PPS(1)PLEK	S(89.26)PS(77.76)LS(32.01)PS(-32.01)PPS(33.29)PLEK
UID4460	6216	P46821	P46821	S	2271	Microtubule-associated protein 1B;MAP1B heavy chain;MAP1 light chain LC1	MAP1B	-0.449848	-0.667393	___1	1	79.1505	1.11398e-08	110.24	103.11	88.385	7.91005	SPVKKSDGKSKPLAASPKPAGLKESSDKVSR	SKPLAAS(1)PKPAGLK	S(-79.15)KPLAAS(79.15)PKPAGLK
UID10483	15103	P46821	P46821	T	704	Microtubule-associated protein 1B;MAP1B heavy chain;MAP1 light chain LC1	MAP1B	-0.421651	-0.46425	___1	1	66.84	0.00294786	67.997	44.321	66.84	6.47826	KKEEKKEPKKEVKKETPPKEVKKEVKKEEKK	KET(1)PPKEVK	KET(66.84)PPKEVK
UID4400	6141	P46821;D6RA32;D6RA40	P46821	S	541	Microtubule-associated protein 1B;MAP1B heavy chain;MAP1 light chain LC1	MAP1B	-0.356015	-0.349365	___1	1	76.373	2.14377e-10	123.92	123.92	76.373	7.94321	PTPVVKQTKLKQRADSRESLKPAAKPLPSKS	ADS(1)RES(1)LKPAAK	ADS(76.37)RES(76.37)LKPAAK
UID26806	6152	P46821	P46821	S	1779	Microtubule-associated protein 1B;MAP1B heavy chain;MAP1 light chain LC1	MAP1B	-0.353211	-0.528671	___3	1	95.5999	4.56676e-70	218.16	218.16	211.73	9.43984	SLTSEKVQSLEGEKLSPKSDISPLTPRESSP	VQSLEGEKLS(1)PKS(1)DIS(1)PLTPR	VQS(-95.6)LEGEKLS(95.6)PKS(77.52)DIS(33.94)PLT(-33.94)PR
UID4468	6226	P46821	P46821	S	1396	Microtubule-associated protein 1B;MAP1B heavy chain;MAP1 light chain LC1	MAP1B	-0.322956	-0.216982	___1	1	92.2056	3.21732e-77	230.55	226.42	128.14	9.70556	DEPVPDSESPIEKVLSPLRSPPLIGSESAYE	VLS(1)PLRS(1)PPLIGSESAYESFLSADDKASGR	VLS(92.21)PLRS(75.81)PPLIGS(-75.81)ES(-85.26)AY(-97.55)ES(-101.94)FLS(-105.59)ADDKAS(-120.22)GR
UID4440	6192	P46821;D6RA32;D6RGJ3	P46821	S	91	Microtubule-associated protein 1B;MAP1B heavy chain;MAP1 light chain LC1	MAP1B	-0.111399	-0.405666	___1	0.981149	17.1641	6.88167e-09	119.46	105.95	119.46	6.40632	DQELKLFVSRHSARFSPEVPGQKILHHRSDV	HS(0.019)ARFS(0.981)PEVPGQK	HS(-17.16)ARFS(17.16)PEVPGQK
UID4469	6227	P46821	P46821	S	1400	Microtubule-associated protein 1B;MAP1B heavy chain;MAP1 light chain LC1	MAP1B	0.0132121	0.0357566	___1	1	75.8081	3.21732e-77	230.55	226.42	128.14	9.76034	PDSESPIEKVLSPLRSPPLIGSESAYESFLS	VLS(1)PLRS(1)PPLIGSESAYESFLSADDKASGR	VLS(92.21)PLRS(75.81)PPLIGS(-75.81)ES(-85.26)AY(-97.55)ES(-101.94)FLS(-105.59)ADDKAS(-120.22)GR
UID15668	6227	P46821	P46821	S	1400	Microtubule-associated protein 1B;MAP1B heavy chain;MAP1 light chain LC1	MAP1B	0.394953	0.125919	___2	1	75.8081	3.21732e-77	230.55	226.42	128.14	9.76034	PDSESPIEKVLSPLRSPPLIGSESAYESFLS	VLS(1)PLRS(1)PPLIGSESAYESFLSADDKASGR	VLS(92.21)PLRS(75.81)PPLIGS(-75.81)ES(-85.26)AY(-97.55)ES(-101.94)FLS(-105.59)ADDKAS(-120.22)GR
UID15667	6226	P46821	P46821	S	1396	Microtubule-associated protein 1B;MAP1B heavy chain;MAP1 light chain LC1	MAP1B	0.395172	0.125919	___2	1	92.2056	3.21732e-77	230.55	226.42	128.14	9.70556	DEPVPDSESPIEKVLSPLRSPPLIGSESAYE	VLS(1)PLRS(1)PPLIGSESAYESFLSADDKASGR	VLS(92.21)PLRS(75.81)PPLIGS(-75.81)ES(-85.26)AY(-97.55)ES(-101.94)FLS(-105.59)ADDKAS(-120.22)GR
UID26819	6167	P46821	P46821	S	1618	Microtubule-associated protein 1B;MAP1B heavy chain;MAP1 light chain LC1	MAP1B	NaN	NaN	___3	1	45.0416	3.72065e-07	95.195	92.665	45.042	7.9995	ETEMSPSKEECPRPMSISPPDFSPKTAKSRT	EECPRPMS(1)IS(1)PPDFS(1)PK	EECPRPMS(45.04)IS(45.04)PPDFS(45.04)PK
UID26820	6168	P46821	P46821	S	1620	Microtubule-associated protein 1B;MAP1B heavy chain;MAP1 light chain LC1	MAP1B	NaN	NaN	___3	1	45.0416	3.72065e-07	95.195	92.665	45.042	8.02719	EMSPSKEECPRPMSISPPDFSPKTAKSRTPV	EECPRPMS(1)IS(1)PPDFS(1)PK	EECPRPMS(45.04)IS(45.04)PPDFS(45.04)PK
UID26821	6169	P46821	P46821	S	1625	Microtubule-associated protein 1B;MAP1B heavy chain;MAP1 light chain LC1	MAP1B	NaN	NaN	___3	1	45.0416	1.95256e-10	112.58	104.48	45.042	7.74636	KEECPRPMSISPPDFSPKTAKSRTPVQDHRS	EECPRPMS(1)IS(1)PPDFS(1)PK	EECPRPMS(45.04)IS(45.04)PPDFS(45.04)PK
UID15610	6155	P46821	P46821	S	1248	Microtubule-associated protein 1B;MAP1B heavy chain;MAP1 light chain LC1	MAP1B	NaN	NaN	___2	0.997295	26.183	2.44829e-13	131.33	131.33	69.398	7.08019	ASTTLDIKDSISAVSSEKVSPSKSPSLSPSP	DSIS(0.001)AVS(0.997)S(0.997)EKVS(0.925)PS(0.08)K	DS(-50)IS(-34.04)AVS(25.92)S(26.18)EKVS(10.88)PS(-10.88)K
UID15646	6199	P46821	P46821	S	1919	Microtubule-associated protein 1B;MAP1B heavy chain;MAP1 light chain LC1	MAP1B	NaN	NaN	___2	0.996053	22.6022	6.81075e-07	101.38	95.841	101.38	6.17374	YYYEKIERTTKSPSDSGYSYETIGKTTKTPE	S(0.698)PS(0.306)DS(0.996)GYSYETIGK	S(3.61)PS(-3.61)DS(22.6)GY(-54.16)S(-38.91)Y(-67)ET(-66.36)IGK
UID15665	6224	P46821	P46821	S	1339	Microtubule-associated protein 1B;MAP1B heavy chain;MAP1 light chain LC1	MAP1B	NaN	NaN	___2	0.755381	5.45301	1.46992e-06	64.885	64.885	61.167	7.84345	SQSVTGSAGHTPYYQSPTDEKSSHLPTEVIE	TLEVVS(0.957)PS(0.032)QS(0.006)VT(0.006)GS(0.005)AGHT(0.016)PY(0.003)Y(0.002)QS(0.755)PT(0.217)DEK	T(-35.45)LEVVS(15.05)PS(-15.05)QS(-23.36)VT(-23.56)GS(-24.24)AGHT(-17)PY(-26.78)Y(-27.42)QS(5.45)PT(-5.45)DEK
UID15609	6154	P46821	P46821	S	1247	Microtubule-associated protein 1B;MAP1B heavy chain;MAP1 light chain LC1	MAP1B	NaN	NaN	___2	0.997199	25.9225	2.03754e-39	200.23	192.48	69.398	7.38231	KASTTLDIKDSISAVSSEKVSPSKSPSLSPS	DSIS(0.001)AVS(0.997)S(0.997)EKVS(0.925)PS(0.08)K	DS(-50)IS(-34.04)AVS(25.92)S(26.18)EKVS(10.88)PS(-10.88)K
UID15611	6156	P46821	P46821	S	1252	Microtubule-associated protein 1B;MAP1B heavy chain;MAP1 light chain LC1	MAP1B	NaN	-1.0333	___2	0.994178	22.3608	4.58919e-55	200.23	192.48	200.23	8.41822	LDIKDSISAVSSEKVSPSKSPSLSPSPPSPL	DSISAVS(0.954)S(0.046)EKVS(0.994)PS(0.006)K	DS(-116.08)IS(-55.73)AVS(13.16)S(-13.16)EKVS(22.36)PS(-22.36)K
UID10488	15111	P46821	P46821	T	1932	Microtubule-associated protein 1B;MAP1B heavy chain;MAP1 light chain LC1	MAP1B	NaN	NaN	___1	1	101.423	3.65138e-29	189.81	177.18	189.81	7.02078	SDSGYSYETIGKTTKTPEDGDYSYEIIEKTT	T(1)PEDGDYSYEIIEK	T(101.42)PEDGDY(-142.03)S(-101.42)Y(-154.15)EIIEK
UID4422	6168	P46821	P46821	S	1620	Microtubule-associated protein 1B;MAP1B heavy chain;MAP1 light chain LC1	MAP1B	NaN	NaN	___1	1	45.0416	3.72065e-07	95.195	92.665	45.042	8.02719	EMSPSKEECPRPMSISPPDFSPKTAKSRTPV	EECPRPMS(1)IS(1)PPDFS(1)PK	EECPRPMS(45.04)IS(45.04)PPDFS(45.04)PK
UID26824	6175	P46821	P46821	S	828	Microtubule-associated protein 1B;MAP1B heavy chain;MAP1 light chain LC1	MAP1B	NaN	-0.814263	___3	1	110.013	9.6894e-12	121.48	116.43	115.38	8.75676	GIAAIGPAKELEAERSLMSSPEDLTKDFEEL	S(1)LMS(1)S(1)PEDLTK	S(110.01)LMS(66.48)S(59.26)PEDLT(-59.26)K
UID26825	6176	P46821	P46821	S	831	Microtubule-associated protein 1B;MAP1B heavy chain;MAP1 light chain LC1	MAP1B	NaN	-0.814263	___3	1	66.4771	6.96952e-63	203.71	203.71	115.38	9.72959	AIGPAKELEAERSLMSSPEDLTKDFEELKAE	S(1)LMS(1)S(1)PEDLTK	S(110.01)LMS(66.48)S(59.26)PEDLT(-59.26)K
UID26826	6177	P46821	P46821	S	832	Microtubule-associated protein 1B;MAP1B heavy chain;MAP1 light chain LC1	MAP1B	NaN	-0.814263	___3	1	70.4005	6.96952e-63	203.71	203.71	160.63	9.76546	IGPAKELEAERSLMSSPEDLTKDFEELKAEE	SLMS(1)S(1)PEDLTK	S(-45.54)LMS(45.54)S(70.4)PEDLT(-84.72)K
UID15620	6167	P46821	P46821	S	1618	Microtubule-associated protein 1B;MAP1B heavy chain;MAP1 light chain LC1	MAP1B	NaN	NaN	___2	1	45.0416	3.72065e-07	95.195	92.665	45.042	7.9995	ETEMSPSKEECPRPMSISPPDFSPKTAKSRT	EECPRPMS(1)IS(1)PPDFS(1)PK	EECPRPMS(45.04)IS(45.04)PPDFS(45.04)PK
UID15621	6168	P46821	P46821	S	1620	Microtubule-associated protein 1B;MAP1B heavy chain;MAP1 light chain LC1	MAP1B	NaN	NaN	___2	1	45.0416	3.72065e-07	95.195	92.665	45.042	8.02719	EMSPSKEECPRPMSISPPDFSPKTAKSRTPV	EECPRPMS(1)IS(1)PPDFS(1)PK	EECPRPMS(45.04)IS(45.04)PPDFS(45.04)PK
UID15664	6222	P46821	P46821	S	1326	Microtubule-associated protein 1B;MAP1B heavy chain;MAP1 light chain LC1	MAP1B	NaN	NaN	___2	0.915145	10.7118	2.88405e-26	127.2	127.2	127.2	6.90887	ASPEDKTLEVVSPSQSVTGSAGHTPYYQSPT	TLEVVS(0.998)PS(0.08)QS(0.915)VT(0.004)GS(0.003)AGHTPYYQSPTDEK	T(-54.98)LEVVS(26)PS(-10.71)QS(10.71)VT(-23.45)GS(-24.73)AGHT(-38.38)PY(-60.31)Y(-65.47)QS(-68.25)PT(-73.71)DEK
UID15645	6198	P46821	P46821	S	1917	Microtubule-associated protein 1B;MAP1B heavy chain;MAP1 light chain LC1	MAP1B	NaN	NaN	___2	0.999995	53.1467	9.04912e-19	157.98	154.27	157.98	6.86168	GGYYYEKIERTTKSPSDSGYSYETIGKTTKT	S(1)PS(1)DSGYSYETIGK	S(65.51)PS(53.15)DS(-53.15)GY(-115.93)S(-118.71)Y(-134.62)ET(-144.67)IGK
UID4461	6217	P46821	P46821	S	1881	Microtubule-associated protein 1B;MAP1B heavy chain;MAP1 light chain LC1	MAP1B	NaN	NaN	___1	1	87.7005	6.93552e-08	114.96	107.45	114.96	6.31494	GDFSYAYQKPEETTRSPDEEDYDYESYEKTT	S(1)PDEEDYDYESYEK	S(87.7)PDEEDY(-87.7)DY(-97.71)ES(-105.93)Y(-109.59)EK
UID4413	6158	P46821	P46821	S	1256	Microtubule-associated protein 1B;MAP1B heavy chain;MAP1 light chain LC1	MAP1B	NaN	NaN	___1	1	89.2573	4.58919e-55	225.56	225.56	158.52	9.20366	DSISAVSSEKVSPSKSPSLSPSPPSPLEKTP	S(1)PS(1)LS(0.999)PS(0.001)PPS(1)PLEK	S(89.26)PS(77.76)LS(32.01)PS(-32.01)PPS(33.29)PLEK
UID4414	6159	P46821	P46821	S	1258	Microtubule-associated protein 1B;MAP1B heavy chain;MAP1 light chain LC1	MAP1B	NaN	NaN	___1	1	77.7639	2.99742e-23	165.66	151.39	158.52	8.21588	ISAVSSEKVSPSKSPSLSPSPPSPLEKTPLG	S(1)PS(1)LS(0.999)PS(0.001)PPS(1)PLEK	S(89.26)PS(77.76)LS(32.01)PS(-32.01)PPS(33.29)PLEK
UID4420	6166	P46821	P46821	S	1208	Microtubule-associated protein 1B;MAP1B heavy chain;MAP1 light chain LC1	MAP1B	NaN	NaN	___1	0.992159	22.0596	5.2337e-23	146.25	146.25	146.25	7.15609	DATDGKDYNASASTISPPSSMEEDKFSRSAL	DYNASASTIS(0.992)PPS(0.006)S(0.001)MEEDK	DY(-117.51)NAS(-73.94)AS(-54.24)T(-35.14)IS(22.06)PPS(-22.06)S(-28.63)MEEDK
UID26807	6153	P46821	P46821	S	1244	Microtubule-associated protein 1B;MAP1B heavy chain;MAP1 light chain LC1	MAP1B	NaN	NaN	___3	0.996851	24.3133	8.81055e-07	95.742	91.22	95.742	6.32767	SEVKASTTLDIKDSISAVSSEKVSPSKSPSL	DS(0.003)IS(0.997)AVS(0.333)S(0.691)EKVS(0.791)PS(0.184)K	DS(-24.31)IS(24.31)AVS(-3.35)S(3.35)EKVS(6.35)PS(-6.35)K
UID4466	6224	P46821	P46821	S	1339	Microtubule-associated protein 1B;MAP1B heavy chain;MAP1 light chain LC1	MAP1B	NaN	NaN	___1	0.755381	5.45301	1.46992e-06	64.885	64.885	61.167	7.84345	SQSVTGSAGHTPYYQSPTDEKSSHLPTEVIE	TLEVVS(0.957)PS(0.032)QS(0.006)VT(0.006)GS(0.005)AGHT(0.016)PY(0.003)Y(0.002)QS(0.755)PT(0.217)DEK	T(-35.45)LEVVS(15.05)PS(-15.05)QS(-23.36)VT(-23.56)GS(-24.24)AGHT(-17)PY(-26.78)Y(-27.42)QS(5.45)PT(-5.45)DEK
UID4437	6188	P46821	P46821	S	1016	Microtubule-associated protein 1B;MAP1B heavy chain;MAP1 light chain LC1	MAP1B	NaN	NaN	___1	1	164.53	2.43718e-23	164.53	164.53	164.53	7.97761	EEDMDEAIEKGEAEQSEEEADEEDKAEDARE	GEAEQS(1)EEEADEEDK	GEAEQS(164.53)EEEADEEDK
UID15606	6151	P46821	P46821	S	1772	Microtubule-associated protein 1B;MAP1B heavy chain;MAP1 light chain LC1	MAP1B	NaN	NaN	___2	1	108.755	1.98534e-06	108.75	99.958	108.75	6.23797	RDMSLYASLTSEKVQSLEGEKLSPKSDISPL	VQS(1)LEGEKLS(1)PK	VQS(108.75)LEGEKLS(108.75)PK
UID26810	6156	P46821	P46821	S	1252	Microtubule-associated protein 1B;MAP1B heavy chain;MAP1 light chain LC1	MAP1B	NaN	NaN	___3	0.994178	22.3608	4.58919e-55	200.23	192.48	200.23	8.41822	LDIKDSISAVSSEKVSPSKSPSLSPSPPSPL	DSISAVS(0.954)S(0.046)EKVS(0.994)PS(0.006)K	DS(-116.08)IS(-55.73)AVS(13.16)S(-13.16)EKVS(22.36)PS(-22.36)K
UID10485	15106	P46821	P46821	T	1270	Microtubule-associated protein 1B;MAP1B heavy chain;MAP1 light chain LC1	MAP1B	NaN	NaN	___1	0.99994	42.2467	4.5929e-11	108.08	108.08	108.08	6.50994	KSPSLSPSPPSPLEKTPLGERSVNFSLTPNE	T(1)PLGERSVNFSLTPNEIK	T(42.25)PLGERS(-42.25)VNFS(-68.42)LT(-91.36)PNEIK
UID26808	6154	P46821	P46821	S	1247	Microtubule-associated protein 1B;MAP1B heavy chain;MAP1 light chain LC1	MAP1B	NaN	NaN	___3	0.997199	25.9225	2.03754e-39	200.23	192.48	69.398	7.38231	KASTTLDIKDSISAVSSEKVSPSKSPSLSPS	DSIS(0.001)AVS(0.997)S(0.997)EKVS(0.925)PS(0.08)K	DS(-50)IS(-34.04)AVS(25.92)S(26.18)EKVS(10.88)PS(-10.88)K
UID26809	6155	P46821	P46821	S	1248	Microtubule-associated protein 1B;MAP1B heavy chain;MAP1 light chain LC1	MAP1B	NaN	NaN	___3	0.997295	26.183	2.44829e-13	131.33	131.33	69.398	7.08019	ASTTLDIKDSISAVSSEKVSPSKSPSLSPSP	DSIS(0.001)AVS(0.997)S(0.997)EKVS(0.925)PS(0.08)K	DS(-50)IS(-34.04)AVS(25.92)S(26.18)EKVS(10.88)PS(-10.88)K
UID10477	15090	P46821	P46821	T	948	Microtubule-associated protein 1B;MAP1B heavy chain;MAP1 light chain LC1	MAP1B	NaN	NaN	___1	1	108.106	7.27638e-27	157.68	155.07	122.53	8.01174	FEESSETGDYEEKAETEEAEEPEEDGEEHVC	AET(1)EEAEEPEEDGEEHVCVSASK	AET(108.11)EEAEEPEEDGEEHVCVS(-108.11)AS(-111.25)K
UID4423	6169	P46821	P46821	S	1625	Microtubule-associated protein 1B;MAP1B heavy chain;MAP1 light chain LC1	MAP1B	NaN	-0.305562	___1	1	45.0416	1.95256e-10	112.58	104.48	45.042	7.74636	KEECPRPMSISPPDFSPKTAKSRTPVQDHRS	EECPRPMS(1)IS(1)PPDFS(1)PK	EECPRPMS(45.04)IS(45.04)PPDFS(45.04)PK
UID4433	6183	P46821	P46821	S	992	Microtubule-associated protein 1B;MAP1B heavy chain;MAP1 light chain LC1	MAP1B	NaN	NaN	___1	1	91.6027	3.66196e-27	150.11	123.61	91.603	8.6863	SAKAEADAYIREKRESVASGDDRAEEDMDEA	RES(1)VAS(1)GDDRAEEDMDEAIEK	RES(91.6)VAS(91.6)GDDRAEEDMDEAIEK
UID15632	6183	P46821	P46821	S	992	Microtubule-associated protein 1B;MAP1B heavy chain;MAP1 light chain LC1	MAP1B	NaN	NaN	___2	1	91.6027	3.66196e-27	150.11	123.61	91.603	8.6863	SAKAEADAYIREKRESVASGDDRAEEDMDEA	RES(1)VAS(1)GDDRAEEDMDEAIEK	RES(91.6)VAS(91.6)GDDRAEEDMDEAIEK
UID15633	6184	P46821	P46821	S	995	Microtubule-associated protein 1B;MAP1B heavy chain;MAP1 light chain LC1	MAP1B	NaN	NaN	___2	1	91.6027	5.66713e-27	143.07	143.07	91.603	8.73333	AEADAYIREKRESVASGDDRAEEDMDEAIEK	RES(1)VAS(1)GDDRAEEDMDEAIEK	RES(91.6)VAS(91.6)GDDRAEEDMDEAIEK
UID4412	6156	P46821	P46821	S	1252	Microtubule-associated protein 1B;MAP1B heavy chain;MAP1 light chain LC1	MAP1B	NaN	NaN	___1	0.994178	22.3608	4.58919e-55	200.23	192.48	200.23	8.41822	LDIKDSISAVSSEKVSPSKSPSLSPSPPSPL	DSISAVS(0.954)S(0.046)EKVS(0.994)PS(0.006)K	DS(-116.08)IS(-55.73)AVS(13.16)S(-13.16)EKVS(22.36)PS(-22.36)K
UID4401	6142	P46821;D6RA32;D6RA40	P46821	S	544	Microtubule-associated protein 1B;MAP1B heavy chain;MAP1 light chain LC1	MAP1B	NaN	NaN	___1	1	76.373	1.31174e-06	101.87	88.102	76.373	7.4685	VVKQTKLKQRADSRESLKPAAKPLPSKSVRK	ADS(1)RES(1)LKPAAK	ADS(76.37)RES(76.37)LKPAAK
UID15599	6141	P46821;D6RA32;D6RA40	P46821	S	541	Microtubule-associated protein 1B;MAP1B heavy chain;MAP1 light chain LC1	MAP1B	NaN	-0.302524	___2	1	76.373	2.14377e-10	123.92	123.92	76.373	7.94321	PTPVVKQTKLKQRADSRESLKPAAKPLPSKS	ADS(1)RES(1)LKPAAK	ADS(76.37)RES(76.37)LKPAAK
UID15600	6142	P46821;D6RA32;D6RA40	P46821	S	544	Microtubule-associated protein 1B;MAP1B heavy chain;MAP1 light chain LC1	MAP1B	NaN	-0.302524	___2	1	76.373	1.31174e-06	101.87	88.102	76.373	7.4685	VVKQTKLKQRADSRESLKPAAKPLPSKSVRK	ADS(1)RES(1)LKPAAK	ADS(76.37)RES(76.37)LKPAAK
UID4434	6184	P46821	P46821	S	995	Microtubule-associated protein 1B;MAP1B heavy chain;MAP1 light chain LC1	MAP1B	NaN	NaN	___1	1	91.6027	5.66713e-27	143.07	143.07	91.603	8.73333	AEADAYIREKRESVASGDDRAEEDMDEAIEK	RES(1)VAS(1)GDDRAEEDMDEAIEK	RES(91.6)VAS(91.6)GDDRAEEDMDEAIEK
UID364	524	Q66K74;B4DH53	Q66K74	S	729	Microtubule-associated protein 1S;MAP1S heavy chain;MAP1S light chain	MAP1S	-0.491551	-0.225768	___1	1	123.022	1.02021e-35	181.31	170.21	145.26	8.37745	EAGLSLPLRGPRARRSASPHDVDLCLVSPCE	S(1)AS(1)PHDVDLCLVSPCEFEHRK	S(123.02)AS(121.23)PHDVDLCLVS(-121.23)PCEFEHRK
UID11558	515	Q66K74;B4DH53	Q66K74	S	640	Microtubule-associated protein 1S;MAP1S heavy chain;MAP1S light chain	MAP1S	-0.404382	-0.330444	___2	0.99974	36.2201	5.27281e-20	129.72	129.72	72.883	8.88229	ELPLAASSIPRPRTPSPESHRSPAEGSERLS	T(1)PS(1)PESHRSPAEGSER	T(49.36)PS(36.22)PES(-36.22)HRS(-47.35)PAEGS(-60.33)ER
UID21151	14009	Q66K74;B4DH53	Q66K74	T	638	Microtubule-associated protein 1S;MAP1S heavy chain;MAP1S light chain	MAP1S	-0.404382	-0.313362	___2	0.999986	49.0172	5.27281e-20	129.72	129.72	72.09	8.88229	ALELPLAASSIPRPRTPSPESHRSPAEGSER	T(1)PS(0.984)PES(0.015)HRSPAEGSER	T(49.02)PS(18.08)PES(-18.08)HRS(-35.43)PAEGS(-53.71)ER
UID362	522	Q66K74;B4DH53	Q66K74	S	582	Microtubule-associated protein 1S;MAP1S heavy chain;MAP1S light chain	MAP1S	-0.390888	0.10101	___1	0.925637	10.9543	3.47414e-06	63.376	62.781	62.781	6.6353	STSHSGFPPVANGPRSPPSLRCGEASPPSAA	KAPSTSHSGFPPVANGPRS(0.926)PPS(0.074)LR	KAPS(-51.58)T(-51.58)S(-51.58)HS(-43.54)GFPPVANGPRS(10.95)PPS(-10.95)LR
UID11563	524	Q66K74;B4DH53	Q66K74	S	729	Microtubule-associated protein 1S;MAP1S heavy chain;MAP1S light chain	MAP1S	-0.278776	-0.377068	___2	1	123.022	1.02021e-35	181.31	170.21	145.26	8.37745	EAGLSLPLRGPRARRSASPHDVDLCLVSPCE	S(1)AS(1)PHDVDLCLVSPCEFEHRK	S(123.02)AS(121.23)PHDVDLCLVS(-121.23)PCEFEHRK
UID11564	525	Q66K74;B4DH53	Q66K74	S	731	Microtubule-associated protein 1S;MAP1S heavy chain;MAP1S light chain	MAP1S	-0.277062	-0.349365	___2	1	121.23	1.02021e-35	181.31	170.21	145.26	8.62933	GLSLPLRGPRARRSASPHDVDLCLVSPCEFE	S(1)AS(1)PHDVDLCLVSPCEFEHRK	S(123.02)AS(121.23)PHDVDLCLVS(-121.23)PCEFEHRK
UID365	525	Q66K74;B4DH53	Q66K74	S	731	Microtubule-associated protein 1S;MAP1S heavy chain;MAP1S light chain	MAP1S	-0.180168	-0.193961	___1	1	121.23	1.02021e-35	181.31	170.21	145.26	8.62933	GLSLPLRGPRARRSASPHDVDLCLVSPCEFE	S(1)AS(1)PHDVDLCLVSPCEFEHRK	S(123.02)AS(121.23)PHDVDLCLVS(-121.23)PCEFEHRK
UID360	516	Q66K74;B4DH53	Q66K74	S	759	Microtubule-associated protein 1S;MAP1S heavy chain;MAP1S light chain	MAP1S	-0.172197	0.0762347	___1	0.999662	35.9404	4.23951e-27	147.75	144.11	147.75	7.82276	EFEHRKAVPMAPAPASPGSSNDSSARSQERA	KAVPMAPAPAS(1)PGSSNDSSAR	KAVPMAPAPAS(35.94)PGS(-35.94)S(-41.08)NDS(-56.21)S(-54.52)AR
UID363	523	Q66K74;B4DH53	Q66K74	S	657	Microtubule-associated protein 1S;MAP1S heavy chain;MAP1S light chain	MAP1S	0.153676	0.0466528	___1	1	68.0959	4.67695e-05	144.9	41.954	115.7	7.98432	ESHRSPAEGSERLSLSPLRGGEAGPDASPTV	LSLS(1)PLR	LS(-68.1)LS(68.1)PLR
UID11565	526	Q66K74;B4DH53	Q66K74	S	741	Microtubule-associated protein 1S;MAP1S heavy chain;MAP1S light chain	MAP1S	0.48388	0.275909	___2	1	78.1836	3.67424e-20	137.25	137.25	92.545	7.81129	ARRSASPHDVDLCLVSPCEFEHRKAVPMAPA	S(0.053)AS(0.947)PHDVDLCLVS(1)PCEFEHR	S(-12.48)AS(12.48)PHDVDLCLVS(78.18)PCEFEHR
UID11559	516	Q66K74;B4DH53	Q66K74	S	759	Microtubule-associated protein 1S;MAP1S heavy chain;MAP1S light chain	MAP1S	NaN	NaN	___2	0.999662	35.9404	4.23951e-27	147.75	144.11	147.75	7.82276	EFEHRKAVPMAPAPASPGSSNDSSARSQERA	KAVPMAPAPAS(1)PGSSNDSSAR	KAVPMAPAPAS(35.94)PGS(-35.94)S(-41.08)NDS(-56.21)S(-54.52)AR
UID361	521	Q66K74;B4DH53	Q66K74	S	472	Microtubule-associated protein 1S;MAP1S heavy chain;MAP1S light chain	MAP1S	NaN	NaN	___1	1	81.7468	1.16024e-10	102.66	99.298	88.394	7.33242	PVVTPQDLEGPGRAESKESVGSRDSSKREGL	FLREPVVTPQDLEGPGRAES(1)K	FLREPVVT(-81.75)PQDLEGPGRAES(81.75)K
UID14997	5367	P11137;P11137-3;P11137-4;P11137-2	P11137	S	1653	Microtubule-associated protein 2	MAP2	0.31429	0.414095	___2	0.999181	30.8645	2.18191e-19	157.59	157.59	112.44	7.64862	VPSEKKVAIIRTPPKSPATPKQLRLINQPLP	VAIIRT(1)PPKS(0.999)PAT(0.001)PK	VAIIRT(57.77)PPKS(30.86)PAT(-30.86)PK
UID21584	14908	P11137;P11137-3;P11137-4;P11137-2	P11137	T	1649	Microtubule-associated protein 2	MAP2	0.31429	0.414095	___2	1	74.3396	2.18191e-19	157.59	157.59	157.59	7.64862	SAILVPSEKKVAIIRTPPKSPATPKQLRLIN	VAIIRT(1)PPKS(0.999)PAT(0.001)PK	VAIIRT(74.34)PPKS(29.21)PAT(-29.21)PK
UID26199	5370	P11137;P11137-3;P11137-4;P11137-2	P11137	S	1790	Microtubule-associated protein 2	MAP2	0.590913	NaN	___3	0.99999	49.1978	2.60717e-06	73.227	73.227	73.227	7.00333	GAEIITQSPGRSSVASPRRLSNVSSSGSINL	VDHGAEIIT(0.172)QS(0.829)PGRS(1)S(1)VAS(1)PR	VDHGAEIIT(-6.85)QS(6.85)PGRS(33.53)S(37.51)VAS(49.2)PR
UID26197	5368	P11137;P11137-3;P11137-4;P11137-2	P11137	S	1786	Microtubule-associated protein 2	MAP2	0.590913	0.317409	___3	0.999632	33.5254	3.92914e-19	128.03	120.4	73.227	7.10836	RVDHGAEIITQSPGRSSVASPRRLSNVSSSG	VDHGAEIIT(0.172)QS(0.829)PGRS(1)S(1)VAS(1)PR	VDHGAEIIT(-6.85)QS(6.85)PGRS(33.53)S(37.51)VAS(49.2)PR
UID26198	5369	P11137;P11137-3;P11137-4;P11137-2	P11137	S	1787	Microtubule-associated protein 2	MAP2	0.590913	0.317409	___3	0.999853	37.5094	3.92914e-19	128.03	120.4	73.227	7.10836	VDHGAEIITQSPGRSSVASPRRLSNVSSSGS	VDHGAEIIT(0.172)QS(0.829)PGRS(1)S(1)VAS(1)PR	VDHGAEIIT(-6.85)QS(6.85)PGRS(33.53)S(37.51)VAS(49.2)PR
UID14995	5365	P11137;P11137-3;E7EV03	P11137	S	311	Microtubule-associated protein 2	MAP2	NaN	1.1939	___2	0.999979	48.2514	1.43422e-06	67.076	67.076	67.076	6.65812	DVFDDIPKWEGKQFDSPMPSPFQGGSFTLPL	QFDS(1)PMPS(0.997)PFQGGS(0.003)FTLPLDVMK	QFDS(48.25)PMPS(25.19)PFQGGS(-25.19)FT(-33.42)LPLDVMK
UID14996	5366	P11137;P11137-3;E7EV03	P11137	S	315	Microtubule-associated protein 2	MAP2	NaN	1.1939	___2	0.998559	28.9452	1.43422e-06	67.076	67.076	64.16	6.65812	DIPKWEGKQFDSPMPSPFQGGSFTLPLDVMK	QFDS(1)PMPS(0.999)PFQGGS(0.001)FTLPLDVMK	QFDS(44.47)PMPS(28.95)PFQGGS(-28.95)FT(-37.94)LPLDVMK
UID14993	5363	P11137;P11137-3	P11137	S	1347	Microtubule-associated protein 2	MAP2	NaN	NaN	___2	1	106.763	4.58373e-14	116.24	116.24	116.24	6.9129	EVEEAAEAQAEPKDGSPEAPASPEREEVALS	DGS(1)PEAPAS(0.999)PEREEVALS(0.001)EYK	DGS(106.76)PEAPAS(31.05)PEREEVALS(-31.05)EY(-82.59)K
UID14994	5364	P11137;P11137-3	P11137	S	1353	Microtubule-associated protein 2	MAP2	NaN	NaN	___2	0.999216	31.0532	4.58373e-14	116.24	116.24	116.24	6.9129	EAQAEPKDGSPEAPASPEREEVALSEYKTET	DGS(1)PEAPAS(0.999)PEREEVALS(0.001)EYK	DGS(106.76)PEAPAS(31.05)PEREEVALS(-31.05)EY(-82.59)K
UID10457	15050	P36507;G5E9C7;M0R1B6	P36507	T	394	Dual specificity mitogen-activated protein kinase kinase 2	MAP2K2	0.185993	-0.0565835	___1	0.990277	21.0118	3.08395e-06	108.35	53.285	93.371	8.29752	FAGWLCKTLRLNQPGTPTRTAV_________	TLRLNQPGT(0.99)PT(0.008)RT(0.002)AV	T(-71.57)LRLNQPGT(21.01)PT(-21.01)RT(-27.22)AV
UID4353	6081	P45985;P45985-2	P45985	S	90	Dual specificity mitogen-activated protein kinase kinase 4	MAP2K4	NaN	0.529447	___1	0.999981	47.3114	6.16422e-11	85.337	81.339	73.672	6.27951	RLRTHSIESSGKLKISPEQHWDFTAEDLKDL	LKIS(1)PEQHWDFTAEDLK	LKIS(47.31)PEQHWDFT(-47.31)AEDLK
UID5337	7409	Q13233	Q13233	S	923	Mitogen-activated protein kinase kinase kinase 1	MAP3K1	0.181548	0.281527	___1	0.854238	7.91848	1.07165e-05	105.19	84.458	105.19	6.61103	LEKTGKGLCATKLSASSEDISERLASISVGP	LS(0.008)AS(0.854)S(0.138)EDISER	LS(-20.44)AS(7.92)S(-7.92)EDIS(-39.97)ER
UID455	652	Q16584;B4DS76	Q16584	S	507	Mitogen-activated protein kinase kinase kinase 11	MAP3K11	0.92486	0.231092	___1	1	67.5802	1.43667e-11	157.09	133.13	157.09	6.99471	ISMPLDFKHRITVQASPGLDRRRNVFEVGPG	ITVQAS(1)PGLDR	IT(-67.58)VQAS(67.58)PGLDR
UID456	653	Q16584;B4DS76	Q16584	S	524	Mitogen-activated protein kinase kinase kinase 11	MAP3K11	NaN	0.507131	___1	0.975769	16.0498	2.50035e-23	164.2	141.38	164.2	6.72181	GLDRRRNVFEVGPGDSPTFPRFRAIQLEPAE	NVFEVGPGDS(0.976)PT(0.024)FPR	NVFEVGPGDS(16.05)PT(-16.05)FPR
UID11652	650	Q16584;B4DS76;E9PID4	Q16584	S	789	Mitogen-activated protein kinase kinase kinase 11	MAP3K11	NaN	0.311363	___2	0.999919	40.9081	4.84228e-32	175.04	156.18	175.04	7.20088	SRIDPWSFVSAGPRPSPLPSPQPAPRRAPWT	IDPWSFVSAGPRPS(1)PLPS(1)PQPAPR	IDPWS(-99.7)FVS(-40.91)AGPRPS(40.91)PLPS(50.22)PQPAPR
UID11653	651	Q16584;B4DS76;E9PID4	Q16584	S	793	Mitogen-activated protein kinase kinase kinase 11	MAP3K11	NaN	0.311363	___2	0.999991	50.2208	4.84228e-32	175.04	156.18	175.04	7.20088	PWSFVSAGPRPSPLPSPQPAPRRAPWTLFPD	IDPWSFVSAGPRPS(1)PLPS(1)PQPAPR	IDPWS(-99.7)FVS(-40.91)AGPRPS(40.91)PLPS(50.22)PQPAPR
UID9694	13498	Q9Y2U5	Q9Y2U5	S	239	Mitogen-activated protein kinase kinase kinase 2	MAP3K2	-0.00433462	-0.00518435	___1	1	66.6838	3.45749e-35	168.26	160.68	154.77	7.84791	LDGESYPKSRMPRAQSYPDNHQEFSDYDNPI	AQS(1)YPDNHQEFSDYDNPIFEK	AQS(66.68)Y(-66.68)PDNHQEFS(-100.78)DY(-128.79)DNPIFEK
UID2647	3796	Q99759;J3KRN4;J3QRB6;Q99759-2	Q99759	S	250	Mitogen-activated protein kinase kinase kinase 3	MAP3K3	-0.0414171	0.0914636	___1	1	60.064	2.55926e-14	128.03	106.04	60.064	7.31668	ADSPSFRKSRMSRAQSFPDNRQEYSDRETQL	AQS(1)FPDNR	AQS(60.06)FPDNR
UID13849	3802	Q99759;J3KRN4;J3QRB6;Q99759-2	Q99759	S	337	Mitogen-activated protein kinase kinase kinase 3	MAP3K3	0.735782	-0.171207	___2	1	83.5307	2.91018e-09	111.11	104.83	111.11	6.63918	MGLAVQYLDPRGRLRSADSENALSVQERNVP	LRS(1)ADS(1)ENALSVQER	LRS(83.53)ADS(54.82)ENALS(-54.82)VQER
UID13850	3803	Q99759;J3KRN4;J3QRB6;Q99759-2	Q99759	S	340	Mitogen-activated protein kinase kinase kinase 3	MAP3K3	0.735782	-0.171207	___2	0.999997	54.8206	2.91018e-09	111.11	104.83	111.11	6.63918	AVQYLDPRGRLRSADSENALSVQERNVPTKS	LRS(1)ADS(1)ENALSVQER	LRS(83.53)ADS(54.82)ENALS(-54.82)VQER
UID13848	3799	Q99759;J3KRN4;J3QRB6;Q99759-2	Q99759	S	176	Mitogen-activated protein kinase kinase kinase 3	MAP3K3	0.829281	1.02962	___2	0.865931	8.10724	2.9466e-27	148.66	136.44	148.66	6.99094	RSRHLSVSSQNPGRSSPPPGYVPERQQHIAR	HLS(1)VSSQNPGRS(0.134)S(0.866)PPPGYVPER	HLS(53.85)VS(-51.19)S(-37.75)QNPGRS(-8.11)S(8.11)PPPGY(-45.68)VPER
UID13847	3797	Q99759;J3KRN4;J3QRB6;Q99759-2	Q99759	S	166	Mitogen-activated protein kinase kinase kinase 3	MAP3K3	0.829281	1.02962	___2	0.999996	53.8536	2.9466e-27	148.66	136.44	148.66	7.29568	INTIYQPPEPRSRHLSVSSQNPGRSSPPPGY	HLS(1)VSSQNPGRS(0.134)S(0.866)PPPGYVPER	HLS(53.85)VS(-51.19)S(-37.75)QNPGRS(-8.11)S(8.11)PPPGY(-45.68)VPER
UID1832	2637	Q9Y6R4;F5H4R1;J3KNB8;Q9Y6R4-2;F5H538	Q9Y6R4	S	1252	Mitogen-activated protein kinase kinase kinase 4	MAP3K4	-0.285425	NaN	___1	0.994663	23.6603	3.40654e-22	156.17	147.6	156.17	7.83043	SIAAELQFRSLSRHSSPTEERDEPAYPRGDS	HS(0.004)S(0.995)PT(0.001)EERDEPAYPR	HS(-23.66)S(23.66)PT(-29.74)EERDEPAY(-131.47)PR
UID11276	96	Q99683;A6NIA0	Q99683	S	1029	Mitogen-activated protein kinase kinase kinase 5	MAP3K5	NaN	NaN	___2	0.999948	42.8766	4.86662e-05	53.553	51.785	53.553	6.86423	RTLFLGIPDENFEDHSAPPSPEEKDSGFFML	TLFLGIPDENFEDHS(1)APPS(1)PEEK	T(-42.88)LFLGIPDENFEDHS(42.88)APPS(52.89)PEEK
UID14263	4380	O43318;Q9UG54;O43318-2;O43318-4;O43318-3	O43318	S	439	Mitogen-activated protein kinase kinase kinase 7	MAP3K7;DKFZp586F0420	-0.28597	-0.394514	___2	1	86.2184	6.00817e-42	275.29	275.29	275.29	8.26541	VPEIVISGNGQPRRRSIQDLTVTGTEPGQVS	S(1)IQDLTVTGTEPGQVS(0.604)S(0.396)R	S(86.22)IQDLT(-86.22)VT(-132.29)GT(-113.09)EPGQVS(1.84)S(-1.84)R
UID3064	4380	O43318;Q9UG54;O43318-2;O43318-4;O43318-3	O43318	S	439	Mitogen-activated protein kinase kinase kinase 7	MAP3K7;DKFZp586F0420	-0.144999	-0.0946416	___1	1	86.2184	6.00817e-42	275.29	275.29	275.29	8.26541	VPEIVISGNGQPRRRSIQDLTVTGTEPGQVS	S(1)IQDLTVTGTEPGQVS(0.604)S(0.396)R	S(86.22)IQDLT(-86.22)VT(-132.29)GT(-113.09)EPGQVS(1.84)S(-1.84)R
UID3063	4379	O43318;Q9UG54;O43318-2;O43318-4;O43318-3	O43318	S	389	Mitogen-activated protein kinase kinase kinase 7	MAP3K7;DKFZp586F0420	0.380951	0.222397	___1	1	74.7077	1.46148e-10	141.73	134.33	141.73	7.50606	SSVESLPPTSEGKRMSADMSEIEARIAATTA	MS(1)ADMSEIEAR	MS(74.71)ADMS(-74.71)EIEAR
UID2241	3229	P41279;H0Y7B7;Q5T853;Q5T857;P41279-2	P41279	S	141	Mitogen-activated protein kinase kinase kinase 8	MAP3K8	-1.41315	-1.34005	___1	1	83.0814	0.000549156	97.633	88.276	83.081	7.55084	DVLLIPWKLTYRNIGSDFIPRGAFGKVYLAQ	NIGS(1)DFIPR	NIGS(83.08)DFIPR
UID12432	1815	E7EVA0;P27816;P27816-6;P27816-2	E7EVA0;P27816	S	527	Microtubule-associated protein;Microtubule-associated protein 4	MAP4	-0.925056	0.0290285	___2	0.997379	25.8036	1.0184e-15	138.23	138.23	138.23	8.91799	STVKEVGLLKDMSPLSETEMALGKDVTPPPE	DMS(1)PLS(0.997)ET(0.003)EMALGK	DMS(76.49)PLS(25.8)ET(-25.8)EMALGK
UID10060	14240	E7EVA0;P27816;P27816-6;P27816-2	E7EVA0;P27816	T	538	Microtubule-associated protein;Microtubule-associated protein 4	MAP4	-0.216904	0.00939366	___1	1	88.7034	2.75587e-82	225.18	222.55	124.2	9.72126	MSPLSETEMALGKDVTPPPETEVVLIKNVCL	DVT(1)PPPETEVVLIK	DVT(88.7)PPPET(-88.7)EVVLIK
UID23631	1815	E7EVA0;P27816;P27816-6;P27816-2	E7EVA0;P27816	S	527	Microtubule-associated protein;Microtubule-associated protein 4	MAP4	-0.130192	-0.0391385	___3	0.997379	25.8036	1.0184e-15	138.23	138.23	138.23	8.91799	STVKEVGLLKDMSPLSETEMALGKDVTPPPE	DMS(1)PLS(0.997)ET(0.003)EMALGK	DMS(76.49)PLS(25.8)ET(-25.8)EMALGK
UID32458	14240	E7EVA0;P27816;P27816-6;P27816-2	E7EVA0;P27816	T	538	Microtubule-associated protein;Microtubule-associated protein 4	MAP4	-0.114363	-0.0391385	___3	1	88.7034	2.75587e-82	225.18	222.55	124.2	9.72126	MSPLSETEMALGKDVTPPPETEVVLIKNVCL	DVT(1)PPPETEVVLIK	DVT(88.7)PPPET(-88.7)EVVLIK
UID21259	14240	E7EVA0;P27816;P27816-6;P27816-2	E7EVA0;P27816	T	538	Microtubule-associated protein;Microtubule-associated protein 4	MAP4	0.0263043	0.201161	___2	1	88.7034	2.75587e-82	225.18	222.55	124.2	9.72126	MSPLSETEMALGKDVTPPPETEVVLIKNVCL	DVT(1)PPPETEVVLIK	DVT(88.7)PPPET(-88.7)EVVLIK
UID1245	1829	E7EVA0;E9PGM5;P27816-4;B5MEG9;H0Y2V1;F8W9U4;P27816;P27816-6;P27816-2;P27816-5;H7C4C5	E7EVA0;P27816;P27816-5	S	1972	Microtubule-associated protein;Microtubule-associated protein 4	MAP4	0.798673	0.506783	___1	0.923029	10.8292	4.17639e-10	128.87	64.385	128.87	7.46636	TAAAVASTGPSSRSPSTLLPKKPTAIKTEGK	S(0.001)PS(0.923)T(0.076)LLPK	S(-31.13)PS(10.83)T(-10.83)LLPK
UID1237	1821	E7EVA0;P27816;P27816-6	E7EVA0;P27816	S	653	Microtubule-associated protein;Microtubule-associated protein 4	MAP4	-0.53506	-0.759412	___1	1	101.688	2.9899e-30	174.62	168.52	174.62	8.41943	FMISPETVTGTGKKCSLPAEEDSVLEKLGER	KCS(1)LPAEEDSVLEKLGER	KCS(101.69)LPAEEDS(-101.69)VLEKLGER
UID1244	1828	E7EVA0;E9PGM5;P27816-4;B5MEG9;H0Y2V1;F8W9U4;P27816;P27816-6;P27816-2;P27816-5;H7C4C5	E7EVA0;P27816;P27816-5	S	1970	Microtubule-associated protein;Microtubule-associated protein 4	MAP4	-0.0999119	-0.298306	___1	0.989314	19.8188	4.32149e-14	123.86	48.944	112.36	7.60256	TTTAAAVASTGPSSRSPSTLLPKKPTAIKTE	S(0.989)PS(0.01)TLLPK	S(19.82)PS(-19.82)T(-34.26)LLPK
UID32457	14239	E7EVA0;P27816;P27816-6;P27816-2	E7EVA0;P27816	T	529	Microtubule-associated protein;Microtubule-associated protein 4	MAP4	-0.130192	NaN	___3	0.808938	5.07292	9.52354e-08	63.148	62.338	46.247	8.42076	VKEVGLLKDMSPLSETEMALGKDVTPPPETE	EVGLLKDMS(0.384)PLS(0.807)ET(0.809)EMALGKDVT(0.984)PPPET(0.016)EVVLIK	EVGLLKDMS(-5.07)PLS(5.07)ET(5.07)EMALGKDVT(18.13)PPPET(-18.13)EVVLIK
UID1226	1807	E7EVA0;P27816;P27816-6;P27816-2;P27816-5;H7C456;P27816-7	E7EVA0;P27816;P27816-5	S	14	Microtubule-associated protein;Microtubule-associated protein 4	MAP4	0.452912	NaN	___1	0.765788	5.16132	0.00442533	41.615	35.389	41.615	6.71922	__MADLSLADALTEPSPDIEGEIKRDFIATL	ADLS(0.001)LADALT(0.233)EPS(0.766)PDIEGEIKR	ADLS(-29.4)LADALT(-5.16)EPS(5.16)PDIEGEIKR
UID12438	1823	E7EVA0;E9PGM5;P27816-4;B5MEG9;H0Y2V1;F8W9U4;B4DSQ1;P27816;P27816-6;P27816-2;P27816-5;H7C4C5	E7EVA0;P27816;P27816-5	S	2073	Microtubule-associated protein;Microtubule-associated protein 4	MAP4	0.615605	NaN	___2	0.998068	27.1318	8.47634e-16	174.39	114.14	174.39	8.14857	PSSTTPRLSRLATNTSAPDLKNVRSKVGSTE	LATNT(0.002)S(0.998)APDLK	LAT(-83.98)NT(-27.13)S(27.13)APDLK
UID1239	1823	E7EVA0;E9PGM5;P27816-4;B5MEG9;H0Y2V1;F8W9U4;B4DSQ1;P27816;P27816-6;P27816-2;P27816-5;H7C4C5	E7EVA0;P27816;P27816-5	S	2073	Microtubule-associated protein;Microtubule-associated protein 4	MAP4	0.738033	0.377894	___1	0.998068	27.1318	8.47634e-16	174.39	114.14	174.39	8.14857	PSSTTPRLSRLATNTSAPDLKNVRSKVGSTE	LATNT(0.002)S(0.998)APDLK	LAT(-83.98)NT(-27.13)S(27.13)APDLK
UID21260	14244	E7EVA0;E9PGM5;P27816-4;B5MEG9;H0Y2V1;F8W9U4;B4DSQ1;P27816;P27816-6;P27816-2;P27816-5;H7C4C5	E7EVA0;P27816;P27816-5	T	2070	Microtubule-associated protein;Microtubule-associated protein 4	MAP4	0.615605	NaN	___2	0.99779	27.7	0.00369279	79.639	59.209	79.639	6.30972	SAKPSSTTPRLSRLATNTSAPDLKNVRSKVG	LAT(0.998)NT(0.002)S(0.001)APDLK	LAT(27.7)NT(-27.7)S(-32.87)APDLK
UID10061	14244	E7EVA0;E9PGM5;P27816-4;B5MEG9;H0Y2V1;F8W9U4;B4DSQ1;P27816;P27816-6;P27816-2;P27816-5;H7C4C5	E7EVA0;P27816;P27816-5	T	2070	Microtubule-associated protein;Microtubule-associated protein 4	MAP4	NaN	0.581583	___1	0.99779	27.7	0.00369279	79.639	59.209	79.639	6.30972	SAKPSSTTPRLSRLATNTSAPDLKNVRSKVG	LAT(0.998)NT(0.002)S(0.001)APDLK	LAT(27.7)NT(-27.7)S(-32.87)APDLK
UID1243	1827	E7EVA0;E9PGM5;H0Y2V1;F8W9U4;B4DSQ1;P27816;P27816-6;P27816-2;P27816-5;H7C4C5	E7EVA0;P27816;P27816-5	S	2086	Microtubule-associated protein;Microtubule-associated protein 4	MAP4	0.31742	0.0818122	___1	0.99323	21.6645	4.40012e-49	221.34	204.97	102.42	8.4741	NTSAPDLKNVRSKVGSTENIKHQPGGGRAKV;NTSAPDLKNVRSKVGSTENIKHQPGGGRVQI	VGS(0.993)T(0.007)ENIK	VGS(21.66)T(-21.66)ENIK
UID12442	1827	E7EVA0;E9PGM5;H0Y2V1;F8W9U4;B4DSQ1;P27816;P27816-6;P27816-2;P27816-5;H7C4C5	E7EVA0;P27816;P27816-5	S	2086	Microtubule-associated protein;Microtubule-associated protein 4	MAP4	0.419647	-0.0328061	___2	0.99323	21.6645	4.40012e-49	221.34	204.97	102.42	8.4741	NTSAPDLKNVRSKVGSTENIKHQPGGGRAKV;NTSAPDLKNVRSKVGSTENIKHQPGGGRVQI	VGS(0.993)T(0.007)ENIK	VGS(21.66)T(-21.66)ENIK
UID1236	1818	E7EVA0;P27816;P27816-6	E7EVA0;P27816	S	641	Microtubule-associated protein;Microtubule-associated protein 4	MAP4	-0.308573	-0.378844	___1	0.94701	12.806	8.6466e-40	152.53	145.69	152.53	7.92843	SLQDVGQSAAPTFMISPETVTGTGKKCSLPA	GISEDSHLESLQDVGQSAAPTFMIS(0.947)PET(0.05)VT(0.003)GTGK	GIS(-136.75)EDS(-136.75)HLES(-130.2)LQDVGQS(-96.31)AAPT(-33.1)FMIS(12.81)PET(-12.81)VT(-25.39)GT(-37.74)GK
UID12428	1811	E7EVA0;E9PGM5;P27816-4;B5MEG9;H0Y2V1;F8W9U4;P27816;P27816-6;P27816-2;P27816-5;H7C4C5	E7EVA0;P27816;P27816-5	S	1938	Microtubule-associated protein;Microtubule-associated protein 4	MAP4	0.320543	0.0823925	___2	0.787718	6.65016	0.00425751	47.082	39.472	47.082	5.94056	DAKAPEKRASPSKPASAPASRSGSKSTQTVA	AS(0.187)PS(0.056)KPAS(0.788)APAS(0.97)R	AS(-6.65)PS(-11.95)KPAS(6.65)APAS(15.2)R
UID12429	1812	E7EVA0;E9PGM5;P27816-4;B5MEG9;H0Y2V1;F8W9U4;P27816;P27816-6;P27816-2;P27816-5;H7C4C5	E7EVA0;P27816;P27816-5	S	1942	Microtubule-associated protein;Microtubule-associated protein 4	MAP4	0.320543	0.0823925	___2	0.969895	15.1986	0.00351445	54.768	43.663	47.082	6.18645	PEKRASPSKPASAPASRSGSKSTQTVAKTTT	AS(0.187)PS(0.056)KPAS(0.788)APAS(0.97)R	AS(-6.65)PS(-11.95)KPAS(6.65)APAS(15.2)R
UID1230	1812	E7EVA0;E9PGM5;P27816-4;B5MEG9;H0Y2V1;F8W9U4;P27816;P27816-6;P27816-2;P27816-5;H7C4C5	E7EVA0;P27816;P27816-5	S	1942	Microtubule-associated protein;Microtubule-associated protein 4	MAP4	NaN	-0.302641	___1	0.969895	15.1986	0.00351445	54.768	43.663	47.082	6.18645	PEKRASPSKPASAPASRSGSKSTQTVAKTTT	AS(0.187)PS(0.056)KPAS(0.788)APAS(0.97)R	AS(-6.65)PS(-11.95)KPAS(6.65)APAS(15.2)R
UID1246	1832	E7EVA0;E9PGM5;P27816-4;H0Y2V1;F8W9U4;B4DSQ1;P27816;P27816-6;P27816-2;P27816-5;H7C4C5	E7EVA0;P27816;P27816-5	S	2218	Microtubule-associated protein;Microtubule-associated protein 4	MAP4	0.230326	0.0598407	___1	1	131.298	4.63537e-67	235.85	219.54	131.3	9.28355	SQKLNFKEKAQAKVGSLDNVGHLPAGGAVKT	VGS(1)LDNVGHLPAGGAVK	VGS(131.3)LDNVGHLPAGGAVK
UID1231	1813	E7EVA0;P27816;P27816-6;P27816-2;P27816-5;H7C456	E7EVA0;P27816;P27816-5	S	297	Microtubule-associated protein;Microtubule-associated protein 4	MAP4	0.0567222	-0.0611541	___1	0.999976	46.1329	1.13996e-98	257.43	257.43	218.79	9.78791	ALATKTEVALAKDMESPTKLDVTLAKDMQPS	DMES(1)PTKLDVTLAK	DMES(46.13)PT(-46.13)KLDVT(-133.23)LAK
UID23630	1814	E7EVA0;P27816;P27816-6;P27816-2	E7EVA0;P27816	S	524	Microtubule-associated protein;Microtubule-associated protein 4	MAP4	-0.0265871	-0.0662615	___3	1	76.4877	1.03633e-60	186.49	183.71	138.23	9.3069	VAPSTVKEVGLLKDMSPLSETEMALGKDVTP	DMS(1)PLS(0.997)ET(0.003)EMALGK	DMS(76.49)PLS(25.8)ET(-25.8)EMALGK
UID12431	1814	E7EVA0;P27816;P27816-6;P27816-2	E7EVA0;P27816	S	524	Microtubule-associated protein;Microtubule-associated protein 4	MAP4	0.0526941	0.0850681	___2	1	76.4877	1.03633e-60	186.49	183.71	138.23	9.3069	VAPSTVKEVGLLKDMSPLSETEMALGKDVTP	DMS(1)PLS(0.997)ET(0.003)EMALGK	DMS(76.49)PLS(25.8)ET(-25.8)EMALGK
UID1232	1814	E7EVA0;P27816;P27816-6;P27816-2	E7EVA0;P27816	S	524	Microtubule-associated protein;Microtubule-associated protein 4	MAP4	NaN	0.0414765	___1	1	76.4877	1.03633e-60	186.49	183.71	138.23	9.3069	VAPSTVKEVGLLKDMSPLSETEMALGKDVTP	DMS(1)PLS(0.997)ET(0.003)EMALGK	DMS(76.49)PLS(25.8)ET(-25.8)EMALGK
UID1227	1808	E7EVA0;P27816;P27816-6;P27816-2	E7EVA0;P27816	S	375	Microtubule-associated protein;Microtubule-associated protein 4	MAP4	-0.18572	-0.326307	___1	1	88.1274	1.97675e-55	215.65	215.65	107.7	8.71456	APAKDVTLLKETERASPIKMDLAPSKDMGPP	AS(1)PIKMDLAPSK	AS(88.13)PIKMDLAPS(-88.13)K
UID1240	1824	E7EVA0	E7EVA0	S	1392	Microtubule-associated protein	MAP4	-0.145143	-0.174279	___1	0.999775	36.4775	6.96375e-21	164.77	157.61	164.77	7.92326	SKRSNDGKSKKVKNSSPEKHILENKIDATKI	NSS(1)PEKHILENK	NS(-36.48)S(36.48)PEKHILENK
UID1235	1817	E7EVA0;E9PGM5;P27816-4;B5MEG9;H0Y2V1;F8W9U4;P27816;P27816-6;P27816-5;H7C4C5;P27816-3	E7EVA0;P27816;P27816-5	S	1841	Microtubule-associated protein;Microtubule-associated protein 4	MAP4	0.2587	0.0191412	___1	1	73.6549	0.00783627	75.416	67.352	73.655	7.05212	TGNDITTPPNKELPPSPEKKTKPLATTQPAK	ELPPS(1)PEKK	ELPPS(73.65)PEKK
UID12441	1826	E7EVA0;E9PGM5;H0Y2V1;F8W9U4;B4DSQ1;P27816;P27816-6;P27816-2;P27816-5;H7C4C5	E7EVA0;P27816;P27816-5	S	2082	Microtubule-associated protein;Microtubule-associated protein 4	MAP4	0.419647	-0.0328061	___2	0.999821	36.3833	0.000252476	55.208	53.048	55.208	6.22157	RLATNTSAPDLKNVRSKVGSTENIKHQPGGG	S(1)KVGS(0.778)T(0.222)ENIKHQPGGGR	S(36.38)KVGS(5.44)T(-5.44)ENIKHQPGGGR
UID10058	14238	E7EVA0;P27816;P27816-6	E7EVA0;P27816	T	588	Microtubule-associated protein;Microtubule-associated protein 4	MAP4	NaN	NaN	___1	1	74.2844	3.45024e-07	110.74	104.05	110.74	7.07817	APLAKDGVLTLANNVTPAKDVPPLSETEATP	DGVLTLANNVT(1)PAK	DGVLT(-74.28)LANNVT(74.28)PAK
UID1241	1825	E7EVA0	E7EVA0	S	116	Microtubule-associated protein	MAP4	NaN	NaN	___1	0.966047	15.7732	9.78464e-18	121.09	121.09	121.09	6.73553	LANGGHGVEGSDTTGSPTEFLEEKMAYQEYP	PTLLANGGHGVEGS(0.001)DT(0.004)T(0.026)GS(0.966)PT(0.003)EFLEEK	PT(-88.6)LLANGGHGVEGS(-29.49)DT(-23.55)T(-15.77)GS(15.77)PT(-25.03)EFLEEK
UID4107	5770	P27816;P27816-6;P27816-2;P27816-5;H7C456	P27816;P27816-5	S	99	Microtubule-associated protein 4	MAP4	NaN	NaN	___1	0.966047	15.7732	9.78464e-18	121.09	121.09	121.09	6.73553	LANGGHGVEGSDTTGSPTEFLEEKMAYQEYP	PTLLANGGHGVEGS(0.001)DT(0.004)T(0.026)GS(0.966)PT(0.003)EFLEEK	PT(-88.6)LLANGGHGVEGS(-29.49)DT(-23.55)T(-15.77)GS(15.77)PT(-25.03)EFLEEK
UID1238	1822	E7EVA0;E9PGM5;P27816-4;H0Y2V1;F8W9U4;B4DSQ1;P27816;P27816-6;P27816-2	E7EVA0;P27816	S	2145	Microtubule-associated protein;Microtubule-associated protein 4	MAP4	NaN	NaN	___1	0.993403	21.8252	1.25749e-05	105.03	70.068	105.03	5.97572	QKQPAGKVQIVSKKVSYSHIQSKCGSKDNIK	KVS(0.993)YS(0.007)HIQSK	KVS(21.83)Y(-41.4)S(-21.83)HIQS(-79.05)K
UID1838	2648	Q8IVH8;F5H5A3;Q8IVH8-3;Q8IVH8-2	Q8IVH8	S	398	Mitogen-activated protein kinase kinase kinase kinase 3;Mitogen-activated protein kinase kinase kinase kinase	MAP4K3	-0.0273074	0.162202	___1	1	88.5961	4.93218e-34	205.88	177.72	88.596	6.80822	HQGGYFLGANKSLLKSVEEELHQRGHVAHLE	S(1)VEEELHQR	S(88.6)VEEELHQR
UID1161	1707	E7ESS2;G5E948;G3XAA2;C9J840;O95819-5;O95819-3;O95819;E7ENQ1;O95819-4;H7C360;O95819-2;E7EX83;H7C0P6	E7ESS2;G5E948;O95819-5	S	688	Mitogen-activated protein kinase kinase kinase kinase 4	MAP4K4	-0.559686	-0.164014	___1	0.996207	24.2202	1.98459e-08	107.69	91.508	79.317	7.2946	SGERFRVRSSSKSEGSPSQRLENAVKKPEDK	SEGS(0.996)PS(0.004)QRLENAVK	S(-46.4)EGS(24.22)PS(-24.22)QRLENAVK
UID1163	1709	E7ESS2;G5E948;G3XAA2;C9J840;O95819-5;O95819-3;O95819;E7ENQ1;O95819-4;H7C360;O95819-2;E7EX83;H7C0P6;H7C3Z6	E7ESS2;G5E948;O95819-5	S	603	Mitogen-activated protein kinase kinase kinase kinase 4	MAP4K4	-0.184048	-0.169925	___1	0.999547	37.109	8.22734e-07	123.68	95.316	69.261	7.6156	SDEVPPRVPVRTTSRSPVLSRRDSPLQGSGQ	T(0.003)T(0.003)S(0.995)RS(1)PVLSRR	T(-25.67)T(-25.67)S(25.67)RS(37.11)PVLS(-48.29)RR
UID1151	1686	E7ESS2;G5E948;G3XAA2;C9J840	E7ESS2;G5E948	S	611		MAP4K4	-0.110854	-0.0750534	___1	1	64.1345	5.33376e-45	207.21	196.27	119.34	8.05918	PVRTTSRSPVLSRRDSPLQGSGQQNSQAGQR	RDS(1)PLQGSGQQNSQAGQR	RDS(64.13)PLQGS(-64.13)GQQNS(-95.83)QAGQR
UID3583	5078	O95819-5;O95819-3;O95819;E7ENQ1;O95819-4;H7C360;O95819-2;E7EX83;H7C0P6	O95819-5	S	631	Mitogen-activated protein kinase kinase kinase kinase 4	MAP4K4	-0.110854	-0.0750534	___1	1	64.1345	5.33376e-45	207.21	196.27	119.34	8.05918	PVRTTSRSPVLSRRDSPLQGSGQQNSQAGQR	RDS(1)PLQGSGQQNSQAGQR	RDS(64.13)PLQGS(-64.13)GQQNS(-95.83)QAGQR
UID21251	14225	E7ESS2	E7ESS2	T	886		MAP4K4	-0.0408531	-0.461948	___2	0.972386	15.0478	1.91402e-13	139.9	129.26	101.62	7.14548	PQDKLTANETQSASSTLQKHKSSSSFTPFID	LTANET(0.017)QS(0.976)AS(0.11)S(0.925)T(0.972)LQK	LT(-65.54)ANET(-17.46)QS(17.46)AS(-10.73)S(10.73)T(15.05)LQK
UID12357	1696	E7ESS2	E7ESS2	S	882		MAP4K4	-0.0408531	-0.461948	___2	0.991058	22.5314	1.91402e-13	139.9	129.26	139.9	7.23634	SPQTPQDKLTANETQSASSTLQKHKSSSSFT	LTANET(0.002)QS(0.991)AS(0.015)S(0.201)T(0.791)LQK	LT(-94.02)ANET(-26.39)QS(22.53)AS(-19.01)S(-5.97)T(5.97)LQK
UID2129	3075	G5E948;G3XAA2;C9J840;O95819-5;O95819-3;O95819;E7ENQ1;O95819-4;H7C360;O95819-2;E7EX83;H7C0P6	G5E948;O95819-5	S	923	Mitogen-activated protein kinase kinase kinase kinase 4	MAP4K4	-0.0215993	-0.14965	___1	0.996462	26.0459	0.000157762	85.536	60.698	85.271	6.95372	MTPSKEGTLIVRQTQSASSTLQKHKSSSSFT	QTQS(0.996)AS(0.002)S(0.001)TLQK	QT(-44.6)QS(26.05)AS(-26.05)S(-31.07)T(-36.03)LQK
UID12354	1691	E7ESS2;G5E948;G3XAA2;C9J840;O95819-5;O95819-3;O95819;E7ENQ1;O95819-4;H7C360;O95819-2;E7EX83;H7C0P6	E7ESS2;G5E948;O95819-5	S	892	Mitogen-activated protein kinase kinase kinase kinase 4	MAP4K4	0.0673633	0.45508	___2	0.988122	19.9808	2.6853e-06	93.029	83.339	78.674	7.15734	ANETQSASSTLQKHKSSSSFTPFIDPRLLQI;VRQTQSASSTLQKHKSSSSFTPFIDPRLLQI	HKS(0.988)S(0.051)S(0.176)S(0.744)FT(0.042)PFIDPR	HKS(19.98)S(-12.52)S(-6.31)S(6.31)FT(-12.52)PFIDPR
UID12355	1694	E7ESS2;G5E948;G3XAA2;C9J840;O95819-5;O95819-3;O95819;E7ENQ1;O95819-4;H7C360;O95819-2;E7EX83;H7C0P6	E7ESS2;G5E948;O95819-5	S	895	Mitogen-activated protein kinase kinase kinase kinase 4	MAP4K4	0.0673633	0.183966	___2	0.943529	13.5674	2.6853e-06	93.029	83.339	93.029	7.15734	TQSASSTLQKHKSSSSFTPFIDPRLLQISPS	HKS(0.965)S(0.04)S(0.05)S(0.944)FT(0.001)PFIDPR	HKS(15.67)S(-15.67)S(-13.57)S(13.57)FT(-30.56)PFIDPR
UID1152	1688	E7ESS2;G5E948;G3XAA2;C9J840	E7ESS2;G5E948	S	628		MAP4K4	0.0738203	0.302404	___1	0.992422	21.3881	1.44818e-12	94.802	94.802	84.479	7.06296	LQGSGQQNSQAGQRNSTSSIEPRLLWERVEK	NS(0.992)T(0.008)S(0.926)S(0.073)IEPR	NS(21.39)T(-21.39)S(11.04)S(-11.04)IEPR
UID12361	1708	E7ESS2;G5E948;G3XAA2;C9J840;O95819-5;O95819-3;O95819;E7ENQ1;O95819-4;H7C360;O95819-2;E7EX83;H7C0P6;H7C3Z6	E7ESS2;G5E948;O95819-5	S	601	Mitogen-activated protein kinase kinase kinase kinase 4	MAP4K4	0.166715	-0.128029	___2	0.994556	25.6688	3.4705e-05	98.654	98.654	69.261	7.40398	SDSDEVPPRVPVRTTSRSPVLSRRDSPLQGS	T(0.003)T(0.003)S(0.995)RS(1)PVLSRR	T(-25.67)T(-25.67)S(25.67)RS(37.11)PVLS(-48.29)RR
UID12362	1709	E7ESS2;G5E948;G3XAA2;C9J840;O95819-5;O95819-3;O95819;E7ENQ1;O95819-4;H7C360;O95819-2;E7EX83;H7C0P6;H7C3Z6	E7ESS2;G5E948;O95819-5	S	603	Mitogen-activated protein kinase kinase kinase kinase 4	MAP4K4	0.166715	-0.128029	___2	0.999547	37.109	8.22734e-07	123.68	95.316	69.261	7.6156	SDEVPPRVPVRTTSRSPVLSRRDSPLQGSGQ	T(0.003)T(0.003)S(0.995)RS(1)PVLSRR	T(-25.67)T(-25.67)S(25.67)RS(37.11)PVLS(-48.29)RR
UID1154	1690	E7ESS2;G5E948;G3XAA2;C9J840	E7ESS2;G5E948	S	631		MAP4K4	0.224411	0.0426351	___1	0.94681	13.0609	6.58897e-14	103.17	99.169	78.903	7.2061	SGQQNSQAGQRNSTSSIEPRLLWERVEKLVP	NST(0.006)S(0.047)S(0.947)IEPR	NS(-42.46)T(-21.74)S(-13.06)S(13.06)IEPR
UID1160	1705	E7ESS2;G5E948;O95819-5;O95819-3;H7C0P6;H7C3Z6	E7ESS2;G5E948;O95819-5	S	538	Mitogen-activated protein kinase kinase kinase kinase 4	MAP4K4	0.411535	0.0876414	___1	0.993715	22.7117	1.45838e-06	130.36	114.42	108.68	6.92682	LASLKNNVSPVSRSHSFSDPSPKFAHHHLRS	S(0.005)HS(0.994)FS(0.001)DPSPK	S(-22.71)HS(22.71)FS(-30.14)DPS(-65.18)PK
UID12351	1688	E7ESS2;G5E948;G3XAA2;C9J840	E7ESS2;G5E948	S	628		MAP4K4	0.672018	0.619359	___2	0.992422	21.3881	1.44818e-12	94.802	94.802	84.479	7.06296	LQGSGQQNSQAGQRNSTSSIEPRLLWERVEK	NS(0.992)T(0.008)S(0.926)S(0.073)IEPR	NS(21.39)T(-21.39)S(11.04)S(-11.04)IEPR
UID12352	1689	E7ESS2;G5E948;G3XAA2;C9J840	E7ESS2;G5E948	S	630		MAP4K4	0.672018	0.619359	___2	0.926255	11.0442	0.000852363	84.479	23.136	84.479	5.84951	GSGQQNSQAGQRNSTSSIEPRLLWERVEKLV	NS(0.992)T(0.008)S(0.926)S(0.073)IEPR	NS(21.39)T(-21.39)S(11.04)S(-11.04)IEPR
UID1158	1696	E7ESS2	E7ESS2	S	882		MAP4K4	NaN	NaN	___1	0.991058	22.5314	1.91402e-13	139.9	129.26	139.9	7.23634	SPQTPQDKLTANETQSASSTLQKHKSSSSFT	LTANET(0.002)QS(0.991)AS(0.015)S(0.201)T(0.791)LQK	LT(-94.02)ANET(-26.39)QS(22.53)AS(-19.01)S(-5.97)T(5.97)LQK
UID12353	1690	E7ESS2;G5E948;G3XAA2;C9J840	E7ESS2;G5E948	S	631		MAP4K4	NaN	NaN	___2	0.94681	13.0609	6.58897e-14	103.17	99.169	78.903	7.2061	SGQQNSQAGQRNSTSSIEPRLLWERVEKLVP	NST(0.006)S(0.047)S(0.947)IEPR	NS(-42.46)T(-21.74)S(-13.06)S(13.06)IEPR
UID12358	1697	E7ESS2	E7ESS2	S	885		MAP4K4	NaN	NaN	___2	0.925126	10.7268	7.68923e-06	101.62	95.485	101.62	6.53284	TPQDKLTANETQSASSTLQKHKSSSSFTPFI	LTANET(0.017)QS(0.976)AS(0.11)S(0.925)T(0.972)LQK	LT(-65.54)ANET(-17.46)QS(17.46)AS(-10.73)S(10.73)T(15.05)LQK
UID23556	1696	E7ESS2	E7ESS2	S	882		MAP4K4	NaN	NaN	___3	0.991058	22.5314	1.91402e-13	139.9	129.26	139.9	7.23634	SPQTPQDKLTANETQSASSTLQKHKSSSSFT	LTANET(0.002)QS(0.991)AS(0.015)S(0.201)T(0.791)LQK	LT(-94.02)ANET(-26.39)QS(22.53)AS(-19.01)S(-5.97)T(5.97)LQK
UID23557	1697	E7ESS2	E7ESS2	S	885		MAP4K4	NaN	NaN	___3	0.925126	10.7268	7.68923e-06	101.62	95.485	101.62	6.53284	TPQDKLTANETQSASSTLQKHKSSSSFTPFI	LTANET(0.017)QS(0.976)AS(0.11)S(0.925)T(0.972)LQK	LT(-65.54)ANET(-17.46)QS(17.46)AS(-10.73)S(10.73)T(15.05)LQK
UID32450	14225	E7ESS2	E7ESS2	T	886		MAP4K4	NaN	NaN	___3	0.972386	15.0478	1.91402e-13	139.9	129.26	101.62	7.14548	PQDKLTANETQSASSTLQKHKSSSSFTPFID	LTANET(0.017)QS(0.976)AS(0.11)S(0.925)T(0.972)LQK	LT(-65.54)ANET(-17.46)QS(17.46)AS(-10.73)S(10.73)T(15.05)LQK
UID1157	1695	E7ESS2;G5E948;G3XAA2;C9J840;O95819-5;O95819-3;O95819;E7ENQ1;O95819-4;H7C360;O95819-2;E7EX83;H7C0P6	E7ESS2;G5E948;O95819-5	S	940	Mitogen-activated protein kinase kinase kinase kinase 4	MAP4K4	NaN	NaN	___1	0.999995	57.9073	0.000255472	64.701	58.26	64.701	6.12808	GMRPEAIRQDPTRKGSVVNVNPTNTRPQSDT	KGS(1)VVNVNPTNTRPQSDTPEIR	KGS(57.91)VVNVNPT(-58.2)NT(-58.2)RPQS(-57.91)DT(-62.26)PEIR
UID9816	13663	Q9Y4K4	Q9Y4K4	S	335	Mitogen-activated protein kinase kinase kinase kinase 5	MAP4K5	0.180275	0.398475	___1	0.999994	52.0792	1.14115e-46	201.15	201.15	201.15	7.57933	TIRSTNRNARAERTASEINFDKLQFEPPLRK	TAS(1)EINFDKLQFEPPLRK	T(-52.08)AS(52.08)EINFDKLQFEPPLRK
UID17219	8393	Q3KQU3;Q3KQU3-4;Q3KQU3-2	Q3KQU3	S	364	MAP7 domain-containing protein 1	MAP7D1	-0.211515	NaN	___2	0.816061	6.45815	0.00149521	92.563	71.978	58.024	6.11284	PDRTHPSAAVPVCPRSASASPLTPCSVTRSV	S(0.816)AS(0.188)AS(0.993)PLT(0.002)PCSVTR	S(6.46)AS(-6.46)AS(23.38)PLT(-26.61)PCS(-33.62)VT(-38.77)R
UID17220	8394	Q3KQU3;Q3KQU3-4;Q3KQU3-2	Q3KQU3	S	368	MAP7 domain-containing protein 1	MAP7D1	-0.211515	NaN	___2	0.995861	22.8159	0.00149521	92.563	71.978	92.563	6.11284	HPSAAVPVCPRSASASPLTPCSVTRSVHRCA	S(0.757)AS(0.247)AS(0.996)PLTPCSVTR	S(4.91)AS(-4.91)AS(22.82)PLT(-37.82)PCS(-69.05)VT(-69.05)R
UID6015	8388	Q3KQU3;Q3KQU3-4;Q3KQU3-2;H0YF21	Q3KQU3	S	460	MAP7 domain-containing protein 1	MAP7D1	0.518535	0.317319	___1	0.999998	58.0271	7.99443e-33	202.63	138.4	190.11	7.46851	ASPRARLSASTASELSPKSKARPSSPSTSWH	LSASTASELS(1)PK	LS(-145.18)AS(-107.46)T(-96.63)AS(-58.03)ELS(58.03)PK
UID794	1151	C9JIR3;E9PLH3;Q3KQU3;Q3KQU3-4;Q3KQU3-2	C9JIR3;Q3KQU3	S	113	MAP7 domain-containing protein 1	MAP7D1	-0.294526	0.20563	___1	0.986075	18.5368	1.80528e-29	163.75	163.75	163.75	8.62526	PPAMGPRDARPPRRSSQPSPTAVPASDSPPT	RS(0.014)S(0.986)QPS(0.963)PT(0.037)AVPASDSPPTK	RS(-18.54)S(18.54)QPS(14.12)PT(-14.12)AVPAS(-43.23)DS(-64.58)PPT(-87.02)K
UID11996	1154	C9JIR3;E9PLH3;Q3KQU3;Q3KQU3-4;Q3KQU3-2	C9JIR3;Q3KQU3	S	93	MAP7 domain-containing protein 1	MAP7D1	-0.197865	0.0223465	___2	1	45.1569	4.9782e-05	96.208	96.208	45.157	7.44585	RPAPPQEESPSSEAKSRGPTPPAMGPRDARP	S(1)RGPT(1)PPAMGPR	S(45.16)RGPT(45.16)PPAMGPR
UID21204	14125	C9JIR3;E9PLH3;Q3KQU3;Q3KQU3-4;Q3KQU3-2	C9JIR3;Q3KQU3	T	97	MAP7 domain-containing protein 1	MAP7D1	-0.197865	0.0223465	___2	1	45.1569	4.9782e-05	96.208	96.208	45.157	7.44585	PQEESPSSEAKSRGPTPPAMGPRDARPPRRS	S(1)RGPT(1)PPAMGPR	S(45.16)RGPT(45.16)PPAMGPR
UID28407	8382	Q3KQU3;Q3KQU3-4;Q3KQU3-2;H0YF21;Q3KQU3-3	Q3KQU3	S	548	MAP7 domain-containing protein 1	MAP7D1	-0.153174	NaN	___3	0.999115	30.7014	5.46028e-06	65.495	65.495	60.595	6.80915	ASNEKESAAPASPAPSPAPSPTPAPPQKEQP	AS(0.21)NEKES(0.372)AAPAS(0.418)PAPS(0.999)PAPS(0.793)PT(0.208)PAPPQK	AS(-3.03)NEKES(-0.52)AAPAS(0.52)PAPS(30.7)PAPS(5.89)PT(-5.89)PAPPQK
UID28408	8383	Q3KQU3;Q3KQU3-4;Q3KQU3-2;H0YF21;Q3KQU3-3	Q3KQU3	S	552	MAP7 domain-containing protein 1	MAP7D1	-0.153174	NaN	___3	0.802566	6.10365	0.000591217	60.595	44.419	55.662	5.92952	KESAAPASPAPSPAPSPTPAPPQKEQPPAET	ES(0.013)AAPAS(0.988)PAPS(0.999)PAPS(0.803)PT(0.198)PAPPQK	ES(-19.36)AAPAS(19.36)PAPS(33.02)PAPS(6.1)PT(-6.1)PAPPQK
UID28406	8381	Q3KQU3;Q3KQU3-4;Q3KQU3-2;H0YF21;Q3KQU3-3	Q3KQU3	S	544	MAP7 domain-containing protein 1	MAP7D1	-0.0877027	NaN	___3	0.999244	32.1733	5.46028e-06	65.495	65.495	63.095	6.7828	SKRRASNEKESAAPASPAPSPAPSPTPAPPQ	ES(0.001)AAPAS(0.999)PAPS(0.912)PAPS(0.068)PT(0.02)PAPPQK	ES(-32.17)AAPAS(32.17)PAPS(11.31)PAPS(-11.31)PT(-16.54)PAPPQK
UID11990	1147	C9JIR3;E9PLH3;Q3KQU3;Q3KQU3-4;Q3KQU3-2	C9JIR3;Q3KQU3	S	86	MAP7 domain-containing protein 1	MAP7D1	-0.0762043	NaN	___2	0.772993	6.25497	1.26069e-12	136.36	136.36	107.03	7.29161	PSGQVGPRPAPPQEESPSSEAKSRGPTPPAM	PAPPQEES(0.773)PS(0.183)S(0.044)EAK	PAPPQEES(6.25)PS(-6.25)S(-12.46)EAK
UID11991	1148	C9JIR3;E9PLH3;Q3KQU3;Q3KQU3-4;Q3KQU3-2	C9JIR3;Q3KQU3	S	70	MAP7 domain-containing protein 1	MAP7D1	-0.0762043	NaN	___2	0.969199	14.9785	2.79338e-09	104.84	100.08	104.84	6.71323	MKNATSSKQLPLEPESPSGQVGPRPAPPQEE	QLPLEPES(0.969)PS(0.031)GQVGPR	QLPLEPES(14.98)PS(-14.98)GQVGPR
UID17212	8386	Q3KQU3;Q3KQU3-4;Q3KQU3-2;H0YF21	Q3KQU3	S	442	MAP7 domain-containing protein 1	MAP7D1	0.0292761	-0.277985	___2	1	90.476	6.40251e-05	90.476	60.671	90.476	7.16779	EKSALARERSLKKRQSLPASPRARLSASTAS	RQS(1)LPAS(1)PR	RQS(90.48)LPAS(90.48)PR
UID17213	8387	Q3KQU3;Q3KQU3-4;Q3KQU3-2;H0YF21	Q3KQU3	S	446	MAP7 domain-containing protein 1	MAP7D1	0.0292761	-0.277985	___2	1	90.476	6.40251e-05	99.276	68.683	90.476	7.66187	LARERSLKKRQSLPASPRARLSASTASELSP	RQS(1)LPAS(1)PR	RQS(90.48)LPAS(90.48)PR
UID11993	1151	C9JIR3;E9PLH3;Q3KQU3;Q3KQU3-4;Q3KQU3-2	C9JIR3;Q3KQU3	S	113	MAP7 domain-containing protein 1	MAP7D1	0.095587	0.135459	___2	0.986075	18.5368	1.80528e-29	163.75	163.75	163.75	8.62526	PPAMGPRDARPPRRSSQPSPTAVPASDSPPT	RS(0.014)S(0.986)QPS(0.963)PT(0.037)AVPASDSPPTK	RS(-18.54)S(18.54)QPS(14.12)PT(-14.12)AVPAS(-43.23)DS(-64.58)PPT(-87.02)K
UID11994	1152	C9JIR3;E9PLH3;Q3KQU3;Q3KQU3-4;Q3KQU3-2	C9JIR3;Q3KQU3	S	116	MAP7 domain-containing protein 1	MAP7D1	0.095587	0.135459	___2	0.973417	17.1205	1.80528e-29	163.75	163.75	77.149	8.53553	MGPRDARPPRRSSQPSPTAVPASDSPPTKQE	RS(0.206)S(0.801)QPS(0.973)PT(0.02)AVPASDSPPTKQEVK	RS(-6.03)S(6.03)QPS(17.12)PT(-17.12)AVPAS(-62.1)DS(-65.55)PPT(-71.07)KQEVK
UID11989	1146	C9JIR3	C9JIR3	S	235		MAP7D1	0.208392	0.00439245	___2	0.778387	5.21379	5.08242e-18	150.65	140.44	150.65	7.61039	PKHVDSIINKRLSKSSATLWNSPSR______	LSKS(0.264)S(0.778)AT(0.957)LWNSPSR	LS(-39.08)KS(-5.21)S(5.21)AT(12.38)LWNS(-97.89)PS(-116.04)R
UID17216	8390	Q3KQU3;Q3KQU3-4	Q3KQU3	S	274	MAP7 domain-containing protein 1	MAP7D1	0.208392	0.00439245	___2	0.778387	5.21379	5.08242e-18	150.65	140.44	150.65	7.61039	PKHVDSIINKRLSKSSATLWNSPSRNRSLQL	LSKS(0.264)S(0.778)AT(0.957)LWNSPSR	LS(-39.08)KS(-5.21)S(5.21)AT(12.38)LWNS(-97.89)PS(-116.04)R
UID11988	1145	C9JIR3	C9JIR3	S	234		MAP7D1	0.208392	-0.266517	___2	0.989501	19.9466	1.80394e-37	194.06	173.25	159.06	7.77086	LPKHVDSIINKRLSKSSATLWNSPSR_____	LS(0.008)KS(0.99)S(0.328)AT(0.675)LWNSPSR	LS(-19.95)KS(19.95)S(-3.12)AT(3.12)LWNS(-56.99)PS(-61.79)R
UID17215	8389	Q3KQU3;Q3KQU3-4	Q3KQU3	S	273	MAP7 domain-containing protein 1	MAP7D1	0.208392	-0.266517	___2	0.989501	19.9466	1.80394e-37	194.06	173.25	159.06	7.79388	LPKHVDSIINKRLSKSSATLWNSPSRNRSLQ	LS(0.008)KS(0.99)S(0.328)AT(0.675)LWNSPSR	LS(-19.95)KS(19.95)S(-3.12)AT(3.12)LWNS(-56.99)PS(-61.79)R
UID6014	8387	Q3KQU3;Q3KQU3-4;Q3KQU3-2;H0YF21	Q3KQU3	S	446	MAP7 domain-containing protein 1	MAP7D1	0.260508	0.456365	___1	1	90.476	6.40251e-05	99.276	68.683	90.476	7.66187	LARERSLKKRQSLPASPRARLSASTASELSP	RQS(1)LPAS(1)PR	RQS(90.48)LPAS(90.48)PR
UID23192	1151	C9JIR3;E9PLH3;Q3KQU3;Q3KQU3-4;Q3KQU3-2	C9JIR3;Q3KQU3	S	113	MAP7 domain-containing protein 1	MAP7D1	0.304978	-0.0901759	___3	0.986075	18.5368	1.80528e-29	163.75	163.75	163.75	8.62526	PPAMGPRDARPPRRSSQPSPTAVPASDSPPT	RS(0.014)S(0.986)QPS(0.963)PT(0.037)AVPASDSPPTK	RS(-18.54)S(18.54)QPS(14.12)PT(-14.12)AVPAS(-43.23)DS(-64.58)PPT(-87.02)K
UID23193	1152	C9JIR3;E9PLH3;Q3KQU3;Q3KQU3-4;Q3KQU3-2	C9JIR3;Q3KQU3	S	116	MAP7 domain-containing protein 1	MAP7D1	0.304978	-0.0901759	___3	0.973417	17.1205	1.80528e-29	163.75	163.75	77.149	8.53553	MGPRDARPPRRSSQPSPTAVPASDSPPTKQE	RS(0.206)S(0.801)QPS(0.973)PT(0.02)AVPASDSPPTKQEVK	RS(-6.03)S(6.03)QPS(17.12)PT(-17.12)AVPAS(-62.1)DS(-65.55)PPT(-71.07)KQEVK
UID23194	1153	C9JIR3;E9PLH3;Q3KQU3;Q3KQU3-4;Q3KQU3-2	C9JIR3;Q3KQU3	S	125	MAP7 domain-containing protein 1	MAP7D1	0.304978	-0.0901759	___3	0.982846	19.3937	2.0956e-27	149.88	144.35	149.88	7.85896	RRSSQPSPTAVPASDSPPTKQEVKKAGERHK	RS(0.182)S(0.818)QPS(0.931)PT(0.069)AVPAS(0.006)DS(0.983)PPT(0.012)KQEVK	RS(-6.55)S(6.55)QPS(11.33)PT(-11.33)AVPAS(-22.48)DS(19.39)PPT(-19.39)KQEVK
UID788	1143	C9JIR3;Q3KQU3;Q3KQU3-4	C9JIR3;Q3KQU3	S	254	MAP7 domain-containing protein 1	MAP7D1	0.470927	0.124173	___1	0.999983	47.6572	3.24488e-10	158.34	132.89	149.93	6.776	HSSPGHKTSGSRCSVSAVNLPKHVDSIINKR	CSVS(1)AVNLPK	CS(-47.66)VS(47.66)AVNLPK
UID11995	1153	C9JIR3;E9PLH3;Q3KQU3;Q3KQU3-4;Q3KQU3-2	C9JIR3;Q3KQU3	S	125	MAP7 domain-containing protein 1	MAP7D1	0.495286	NaN	___2	0.982846	19.3937	2.0956e-27	149.88	144.35	149.88	7.85896	RRSSQPSPTAVPASDSPPTKQEVKKAGERHK	RS(0.182)S(0.818)QPS(0.931)PT(0.069)AVPAS(0.006)DS(0.983)PPT(0.012)KQEVK	RS(-6.55)S(6.55)QPS(11.33)PT(-11.33)AVPAS(-22.48)DS(19.39)PPT(-19.39)KQEVK
UID790	1146	C9JIR3	C9JIR3	S	235		MAP7D1	0.608809	NaN	___1	0.778387	5.21379	5.08242e-18	150.65	140.44	150.65	7.61039	PKHVDSIINKRLSKSSATLWNSPSR______	LSKS(0.264)S(0.778)AT(0.957)LWNSPSR	LS(-39.08)KS(-5.21)S(5.21)AT(12.38)LWNS(-97.89)PS(-116.04)R
UID6017	8390	Q3KQU3;Q3KQU3-4	Q3KQU3	S	274	MAP7 domain-containing protein 1	MAP7D1	0.608809	NaN	___1	0.778387	5.21379	5.08242e-18	150.65	140.44	150.65	7.61039	PKHVDSIINKRLSKSSATLWNSPSRNRSLQL	LSKS(0.264)S(0.778)AT(0.957)LWNSPSR	LS(-39.08)KS(-5.21)S(5.21)AT(12.38)LWNS(-97.89)PS(-116.04)R
UID21203	14124	C9JIR3	C9JIR3	T	237		MAP7D1	0.609944	0.00439245	___2	0.999816	36.4941	1.64463e-22	159.06	138.81	127.57	7.31302	HVDSIINKRLSKSSATLWNSPSR________	S(0.822)S(0.178)AT(1)LWNSPSR	S(6.65)S(-6.65)AT(36.49)LWNS(-86.03)PS(-95.96)R
UID21893	15547	Q3KQU3;Q3KQU3-4	Q3KQU3	T	276	MAP7 domain-containing protein 1	MAP7D1	0.609944	0.00439245	___2	0.999816	36.4941	1.64463e-22	159.06	138.81	127.57	7.31302	HVDSIINKRLSKSSATLWNSPSRNRSLQLSA	S(0.822)S(0.178)AT(1)LWNSPSR	S(6.65)S(-6.65)AT(36.49)LWNS(-86.03)PS(-95.96)R
UID789	1145	C9JIR3	C9JIR3	S	234		MAP7D1	0.641454	0.338688	___1	0.989501	19.9466	1.80394e-37	194.06	173.25	159.06	7.77086	LPKHVDSIINKRLSKSSATLWNSPSR_____	LS(0.008)KS(0.99)S(0.328)AT(0.675)LWNSPSR	LS(-19.95)KS(19.95)S(-3.12)AT(3.12)LWNS(-56.99)PS(-61.79)R
UID6016	8389	Q3KQU3;Q3KQU3-4	Q3KQU3	S	273	MAP7 domain-containing protein 1	MAP7D1	0.641454	0.338688	___1	0.989501	19.9466	1.80394e-37	194.06	173.25	159.06	7.79388	LPKHVDSIINKRLSKSSATLWNSPSRNRSLQ	LS(0.008)KS(0.99)S(0.328)AT(0.675)LWNSPSR	LS(-19.95)KS(19.95)S(-3.12)AT(3.12)LWNS(-56.99)PS(-61.79)R
UID792	1148	C9JIR3;E9PLH3;Q3KQU3;Q3KQU3-4;Q3KQU3-2	C9JIR3;Q3KQU3	S	70	MAP7 domain-containing protein 1	MAP7D1	NaN	-0.0522768	___1	0.969199	14.9785	2.79338e-09	104.84	100.08	104.84	6.71323	MKNATSSKQLPLEPESPSGQVGPRPAPPQEE	QLPLEPES(0.969)PS(0.031)GQVGPR	QLPLEPES(14.98)PS(-14.98)GQVGPR
UID793	1149	C9JIR3;E9PLH3;Q3KQU3;Q3KQU3-4;Q3KQU3-2	C9JIR3;Q3KQU3	S	72	MAP7 domain-containing protein 1	MAP7D1	NaN	NaN	___1	0.936434	12.0488	2.95534e-06	49.094	46.412	49.094	6.6869	NATSSKQLPLEPESPSGQVGPRPAPPQEESP	QLPLEPES(0.058)PS(0.936)GQVGPRPAPPQEES(0.004)PS(0.001)SEAK	QLPLEPES(-12.05)PS(12.05)GQVGPRPAPPQEES(-23.58)PS(-31.23)S(-34.51)EAK
UID6019	8392	Q3KQU3;Q3KQU3-4;Q3KQU3-2	Q3KQU3	S	410	MAP7 domain-containing protein 1	MAP7D1	NaN	NaN	___1	1	44.5108	0.0213715	44.511	27.299	44.511	5.9318	NAGGSPAPVRRRPEASPVQKKEKKDKERENE	RRPEAS(1)PVQK	RRPEAS(44.51)PVQK
UID17207	8381	Q3KQU3;Q3KQU3-4;Q3KQU3-2;H0YF21;Q3KQU3-3	Q3KQU3	S	544	MAP7 domain-containing protein 1	MAP7D1	NaN	NaN	___2	0.999244	32.1733	5.46028e-06	65.495	65.495	63.095	6.7828	SKRRASNEKESAAPASPAPSPAPSPTPAPPQ	ES(0.001)AAPAS(0.999)PAPS(0.912)PAPS(0.068)PT(0.02)PAPPQK	ES(-32.17)AAPAS(32.17)PAPS(11.31)PAPS(-11.31)PT(-16.54)PAPPQK
UID17208	8382	Q3KQU3;Q3KQU3-4;Q3KQU3-2;H0YF21;Q3KQU3-3	Q3KQU3	S	548	MAP7 domain-containing protein 1	MAP7D1	NaN	NaN	___2	0.999115	30.7014	5.46028e-06	65.495	65.495	60.595	6.80915	ASNEKESAAPASPAPSPAPSPTPAPPQKEQP	AS(0.21)NEKES(0.372)AAPAS(0.418)PAPS(0.999)PAPS(0.793)PT(0.208)PAPPQK	AS(-3.03)NEKES(-0.52)AAPAS(0.52)PAPS(30.7)PAPS(5.89)PT(-5.89)PAPPQK
UID6012	8385	Q3KQU3;Q3KQU3-4;Q3KQU3-2;Q3KQU3-3	Q3KQU3	S	742	MAP7 domain-containing protein 1	MAP7D1	NaN	-0.0673633	___1	0.953646	13.133	3.14144e-10	124.78	114.93	124.78	6.33064	TKQKQDSKEANANGSSPEPVKAVEARSPGLQ	EANANGS(0.046)S(0.954)PEPVK	EANANGS(-13.13)S(13.13)PEPVK
UID791	1147	C9JIR3;E9PLH3;Q3KQU3;Q3KQU3-4;Q3KQU3-2	C9JIR3;Q3KQU3	S	86	MAP7 domain-containing protein 1	MAP7D1	NaN	0.164302	___1	0.772993	6.25497	1.26069e-12	136.36	136.36	107.03	7.29161	PSGQVGPRPAPPQEESPSSEAKSRGPTPPAM	PAPPQEES(0.773)PS(0.183)S(0.044)EAK	PAPPQEES(6.25)PS(-6.25)S(-12.46)EAK
UID6011	8384	Q3KQU3;Q3KQU3-4;Q3KQU3-2;Q3KQU3-3	Q3KQU3	S	753	MAP7 domain-containing protein 1	MAP7D1	NaN	NaN	___1	1	51.5278	2.15782e-11	153.56	128.6	51.528	7.54355	ANGSSPEPVKAVEARSPGLQKEAVQKEEPIP	AVEARS(1)PGLQK	AVEARS(51.53)PGLQK
UID6018	8391	Q3KQU3;Q3KQU3-4;Q3KQU3-2	Q3KQU3	S	399	MAP7 domain-containing protein 1	MAP7D1	NaN	-0.434562	___1	1	46.1561	0.000902226	73.833	67.938	46.156	6.43941	PAGERGERRKPNAGGSPAPVRRRPEASPVQK	RKPNAGGS(1)PAPVR	RKPNAGGS(46.16)PAPVR
UID7107	9892	Q8IWC1;Q8IWC1-2;Q8IWC1-4	Q8IWC1	S	185	MAP7 domain-containing protein 3	MAP7D3	0.259423	-0.0342158	___1	0.977356	16.3514	2.85018e-45	207.82	207.82	205.21	7.24569	AMANSESKTANKRSASTEKLEQGTSALIRQM	SAS(0.977)T(0.023)EKLEQGTSALIR	S(-57.02)AS(16.35)T(-16.35)EKLEQGT(-139.79)S(-145.84)ALIR
UID7106	9891	Q8IWC1;Q8IWC1-2;Q8IWC1-4;Q8IWC1-3	Q8IWC1	S	524	MAP7 domain-containing protein 3	MAP7D3	0.287472	0.321748	___1	0.997883	26.7331	0.00665481	58.885	46.966	58.885	6.80428	SPISTNRQIQKNCPPSPLPLISKQSPQTSFP	NCPPS(0.998)PLPLIS(0.002)K	NCPPS(26.73)PLPLIS(-26.73)K
UID43	57	Q49MG5;A2VCS9;E7ETZ8;A8MSM7;Q49MG5-2	Q49MG5	S	79	Microtubule-associated protein 9	MAP9	0.776441	NaN	___1	0.998404	27.9626	1.18987e-06	68.587	65.749	68.587	6.24316	ADENSVNKKMNDFHISDDEEKNPSKLLFLKT	MNDFHIS(0.998)DDEEKNPS(0.002)KLLFLK	MNDFHIS(27.96)DDEEKNPS(-27.96)KLLFLK
UID5908	8224	Q16539;Q16539-2;Q16539-3;Q16539-4;B5TY33	Q16539	S	2	Mitogen-activated protein kinase 14	MAPK14	NaN	NaN	___1	0.993812	22.0672	0.000176515	67.685	67.685	67.685	6.64477	______________MSQERPTFYRQELNKTI	S(0.994)QERPT(0.006)FYRQELNK	S(22.07)QERPT(-22.07)FY(-48.44)RQELNK
UID7330	10222	Q8NDC0	Q8NDC0	S	6	MAPK-interacting and spindle-stabilizing protein-like	MAPK1IP1L	0.223793	NaN	___1	0.999627	35.2342	2.16927e-28	173.98	173.98	173.98	6.93763	__________MSDEFSLADALPEHSPAKTSA	SDEFS(1)LADALPEHSPAK	S(-35.23)DEFS(35.23)LADALPEHS(-41.33)PAK
UID7331	10223	Q8NDC0	Q8NDC0	S	15	MAPK-interacting and spindle-stabilizing protein-like	MAPK1IP1L	0.707613	-0.0497701	___1	1	95.707	1.88396e-55	223.44	223.44	148.52	7.81082	_MSDEFSLADALPEHSPAKTSAVSNTKPGQP	SDEFSLADALPEHS(1)PAK	S(-124.86)DEFS(-95.71)LADALPEHS(95.71)PAK
UID18528	10221	Q8NDC0	Q8NDC0	S	2	MAPK-interacting and spindle-stabilizing protein-like	MAPK1IP1L	NaN	-0.59846	___2	0.989085	19.5721	0.000295434	74.819	68.925	74.819	5.95164	______________MSDEFSLADALPEHSPA	S(0.989)DEFS(0.011)LADALPEHS(1)PAK	S(19.57)DEFS(-19.57)LADALPEHS(51.61)PAK
UID18530	10223	Q8NDC0	Q8NDC0	S	15	MAPK-interacting and spindle-stabilizing protein-like	MAPK1IP1L	NaN	-0.59846	___2	1	95.707	1.88396e-55	223.44	223.44	148.52	7.81082	_MSDEFSLADALPEHSPAKTSAVSNTKPGQP	SDEFSLADALPEHS(1)PAK	S(-124.86)DEFS(-95.71)LADALPEHS(95.71)PAK
UID596	851	Q9BPZ7;H0Y7F8;B7Z5E5;Q9BPZ7-4;Q9BPZ7-3;Q9BPZ7-2	Q9BPZ7	S	510	Target of rapamycin complex 2 subunit MAPKAP1	MAPKAP1	0.941782	-0.191689	___1	0.973005	17.6473	5.12998e-07	128.76	113.6	128.76	6.8846	ADYFAQKQRKLNRRTSFSFQKEKKSGQQ___	RT(0.017)S(0.973)FS(0.01)FQKEK	RT(-17.65)S(17.65)FS(-19.77)FQKEK
UID9984	14083	Q9BPZ7;H0Y7F8;B7Z5E5;Q9BPZ7-4;Q9BPZ7-3;Q9BPZ7-2	Q9BPZ7	T	509	Target of rapamycin complex 2 subunit MAPKAP1	MAPKAP1	NaN	-0.0043216	___1	0.957747	13.5604	0.00274961	131.93	131.93	131.93	6.85734	RADYFAQKQRKLNRRTSFSFQKEKKSGQQ__	RT(0.958)S(0.042)FSFQK	RT(13.56)S(-13.56)FS(-41.83)FQK
UID812	1171	O60336;F8WC21;O60336-3;C9JL14;O60336-6;O60336-4;O60336-2	O60336	S	827	Mitogen-activated protein kinase-binding protein 1	MAPKBP1	-0.557688	0.0996799	___1	0.995973	24.4096	0.0152097	71.176	56.311	53.034	6.93335	KALASVPSPALPRSLSHWEMSRAQESVGFLD	S(0.004)LS(0.996)HWEMSR	S(-24.41)LS(24.41)HWEMS(-33.76)R
UID810	1169	O60336;F8WC21;O60336-3;C9JL14;O60336-6;O60336-4	O60336	S	1198	Mitogen-activated protein kinase-binding protein 1	MAPKBP1	NaN	0.245318	___1	0.999999	60.4185	1.23046e-13	149.31	140.51	141.57	7.01204	RVATASPFSGLQKAQSVHSLVPQERHEASLQ	AQS(1)VHSLVPQER	AQS(60.42)VHS(-60.42)LVPQER
UID811	1170	O60336;F8WC21;O60336-3;C9JL14;O60336-6;O60336-4	O60336	S	1263	Mitogen-activated protein kinase-binding protein 1	MAPKBP1	NaN	NaN	___1	0.922477	10.7553	0.000169409	52.927	51.519	52.927	6.06811	QNPTTSSMAKISRSISVGENLGLVAEPQAHA	S(0.078)IS(0.922)VGENLGLVAEPQAHAPIR	S(-10.76)IS(10.76)VGENLGLVAEPQAHAPIR
UID5856	8144	Q15691	Q15691	S	155	Microtubule-associated protein RP/EB family member 1	MAPRE1	NaN	NaN	___1	0.946102	13.3838	4.78318e-16	125.04	125.04	125.04	6.76467	SLVAPALNKPKKPLTSSSAAPQRPISTQRTA	KPLT(0.001)S(0.946)S(0.043)S(0.01)AAPQRPISTQR	KPLT(-29.85)S(13.38)S(-13.38)S(-19.98)AAPQRPIS(-66.33)T(-66.33)QR
UID17007	8068	Q15555;G5E9I6;Q15555-3;Q15555-4;Q15555-2;K7ERD8;K7EL66	Q15555	S	219	Microtubule-associated protein RP/EB family member 2	MAPRE2	-0.362455	0.0723917	___2	0.927189	12.8631	1.15979e-06	83.312	80.925	83.312	7.50357	GAAKSSPAAKPGSTPSRPSSAKRASSSGSAS	SSPAAKPGS(0.014)T(0.049)PS(0.927)RPS(0.505)S(0.505)AK	S(-56.22)S(-56.22)PAAKPGS(-18.47)T(-12.86)PS(12.86)RPS(0)S(0)AK
UID5807	8067	Q15555;Q15555-2	Q15555	S	9	Microtubule-associated protein RP/EB family member 2	MAPRE2	NaN	NaN	___1	0.988707	20.007	4.18988e-07	63.095	63.095	63.095	6.42907	_______MPGPTQTLSPNGENNNDIIQDNNG	PGPT(0.001)QT(0.01)LS(0.989)PNGENNNDIIQDNNGTIIPFRK	PGPT(-29.03)QT(-20.01)LS(20.01)PNGENNNDIIQDNNGT(-37.28)IIPFRK
UID4159	5827	P29966	P29966	S	147	Myristoylated alanine-rich C-kinase substrate	MARCKS	0.328951	0.604279	___1	0.967693	16.2954	8.42803e-18	135.38	114.42	90.017	8.5154	STSSPKAEDGATPSPSNETPKKKKKRFSFKK	AEDGAT(0.998)PS(0.011)PS(0.968)NET(0.023)PK	AEDGAT(27.37)PS(-20.03)PS(16.3)NET(-16.3)PK
UID10436	15019	P29966	P29966	T	150	Myristoylated alanine-rich C-kinase substrate	MARCKS	0.332278	0.440596	___1	0.999907	40.4135	4.42279e-30	193.72	162.1	181.6	9.32238	SPKAEDGATPSPSNETPKKKKKRFSFKKSFK	AEDGATPSPSNET(1)PK	AEDGAT(-94.36)PS(-57.97)PS(-40.41)NET(40.41)PK
UID15358	5827	P29966	P29966	S	147	Myristoylated alanine-rich C-kinase substrate	MARCKS	0.406537	-0.578311	___2	0.967693	16.2954	8.42803e-18	135.38	114.42	90.017	8.5154	STSSPKAEDGATPSPSNETPKKKKKRFSFKK	AEDGAT(0.998)PS(0.011)PS(0.968)NET(0.023)PK	AEDGAT(27.37)PS(-20.03)PS(16.3)NET(-16.3)PK
UID21635	15019	P29966	P29966	T	150	Myristoylated alanine-rich C-kinase substrate	MARCKS	0.628167	0.535624	___2	0.999907	40.4135	4.42279e-30	193.72	162.1	181.6	9.32238	SPKAEDGATPSPSNETPKKKKKRFSFKKSFK	AEDGATPSPSNET(1)PK	AEDGAT(-94.36)PS(-57.97)PS(-40.41)NET(40.41)PK
UID4168	5840	P29966	P29966	S	170	Myristoylated alanine-rich C-kinase substrate	MARCKS	0.783666	0.486752	___1	1	113.33	4.99845e-16	169.94	117.44	113.33	8.886	KKRFSFKKSFKLSGFSFKKNKKEAGEGGEAE	S(1)FKLS(1)GFS(1)FKK	S(113.33)FKLS(113.33)GFS(113.33)FKK
UID26566	5840	P29966	P29966	S	170	Myristoylated alanine-rich C-kinase substrate	MARCKS	NaN	NaN	___3	1	113.33	4.99845e-16	169.94	117.44	113.33	8.886	KKRFSFKKSFKLSGFSFKKNKKEAGEGGEAE	S(1)FKLS(1)GFS(1)FKK	S(113.33)FKLS(113.33)GFS(113.33)FKK
UID15367	5840	P29966	P29966	S	170	Myristoylated alanine-rich C-kinase substrate	MARCKS	NaN	NaN	___2	1	113.33	4.99845e-16	169.94	117.44	113.33	8.886	KKRFSFKKSFKLSGFSFKKNKKEAGEGGEAE	S(1)FKLS(1)GFS(1)FKK	S(113.33)FKLS(113.33)GFS(113.33)FKK
UID15357	5826	P29966	P29966	S	145	Myristoylated alanine-rich C-kinase substrate	MARCKS	0.640436	0.536106	___2	0.998583	28.4986	1.12438e-36	183.06	175.22	145.44	8.84883	ASSTSSPKAEDGATPSPSNETPKKKKKRFSF	AEDGAT(1)PS(0.999)PS(0.001)NETPKK	AEDGAT(66.2)PS(28.5)PS(-28.5)NET(-52.53)PKK
UID4158	5826	P29966	P29966	S	145	Myristoylated alanine-rich C-kinase substrate	MARCKS	0.73266	0.779645	___1	0.998583	28.4986	1.12438e-36	183.06	175.22	145.44	8.84883	ASSTSSPKAEDGATPSPSNETPKKKKKRFSF	AEDGAT(1)PS(0.999)PS(0.001)NETPKK	AEDGAT(66.2)PS(28.5)PS(-28.5)NET(-52.53)PKK
UID21634	15018	P29966	P29966	T	143	Myristoylated alanine-rich C-kinase substrate	MARCKS	0.640158	0.506025	___2	1	66.2034	8.26312e-22	145.44	135.9	145.44	7.87106	SAASSTSSPKAEDGATPSPSNETPKKKKKRF	AEDGAT(1)PS(0.999)PS(0.001)NETPKK	AEDGAT(66.2)PS(28.5)PS(-28.5)NET(-52.53)PKK
UID4165	5837	P29966	P29966	S	27	Myristoylated alanine-rich C-kinase substrate	MARCKS	0.536451	0.481445	___1	0.99247	22.6602	9.24471e-41	177.22	177.22	152.96	8.59023	GEAAAERPGEAAVASSPSKANGQENGHVKVN	GEAAAERPGEAAVAS(0.002)S(0.992)PS(0.005)K	GEAAAERPGEAAVAS(-26.64)S(22.66)PS(-22.66)K
UID4160	5828	P29966	P29966	S	118	Myristoylated alanine-rich C-kinase substrate	MARCKS	1.18498	1.1904	___1	0.801286	6.05574	2.57206e-21	117.94	117.94	117.94	7.83563	VEKEAPAEGEAAEPGSPTAAEGEAASAASST	EAPAEGEAAEPGS(0.801)PT(0.199)AAEGEAASAASSTSSPK	EAPAEGEAAEPGS(6.06)PT(-6.06)AAEGEAAS(-51.65)AAS(-59.23)S(-63.85)T(-62.79)S(-65.22)S(-70.21)PK
UID15359	5828	P29966	P29966	S	118	Myristoylated alanine-rich C-kinase substrate	MARCKS	NaN	NaN	___2	0.801286	6.05574	2.57206e-21	117.94	117.94	117.94	7.83563	VEKEAPAEGEAAEPGSPTAAEGEAASAASST	EAPAEGEAAEPGS(0.801)PT(0.199)AAEGEAASAASSTSSPK	EAPAEGEAAEPGS(6.06)PT(-6.06)AAEGEAAS(-51.65)AAS(-59.23)S(-63.85)T(-62.79)S(-65.22)S(-70.21)PK
UID4166	5838	P29966	P29966	S	101	Myristoylated alanine-rich C-kinase substrate	MARCKS	NaN	1.58953	___1	1	89.7209	2.49194e-21	140.45	140.45	89.721	7.7793	EKGEPAAAAAPEAGASPVEKEAPAEGEAAEP	GEPAAAAAPEAGAS(1)PVEK	GEPAAAAAPEAGAS(89.72)PVEK
UID15360	5829	P29966	P29966	S	128	Myristoylated alanine-rich C-kinase substrate	MARCKS	NaN	0.71978	___2	0.985496	20.7235	5.08728e-21	108.81	105.69	108.81	7.94694	AAEPGSPTAAEGEAASAASSTSSPKAEDGAT	EAPAEGEAAEPGSPTAAEGEAAS(0.985)AAS(0.456)S(0.388)T(0.121)S(0.037)S(0.012)PK	EAPAEGEAAEPGS(-39.23)PT(-39.79)AAEGEAAS(20.72)AAS(0.71)S(-0.71)T(-6)S(-11.2)S(-16.31)PK
UID26565	5839	P29966	P29966	S	167	Myristoylated alanine-rich C-kinase substrate	MARCKS	NaN	NaN	___3	1	113.33	1.35849e-11	153.79	93.493	113.33	7.87205	KKKKKRFSFKKSFKLSGFSFKKNKKEAGEGG	S(1)FKLS(1)GFS(1)FKK	S(113.33)FKLS(113.33)GFS(113.33)FKK
UID26567	5841	P29966	P29966	S	163	Myristoylated alanine-rich C-kinase substrate	MARCKS	NaN	NaN	___3	1	80.9036	5.78002e-12	155.2	93.79	155.2	8.20911	NETPKKKKKRFSFKKSFKLSGFSFKKNKKEA	S(1)FKLSGFS(1)FKK	S(80.9)FKLS(-44.36)GFS(44.36)FKK
UID15366	5839	P29966	P29966	S	167	Myristoylated alanine-rich C-kinase substrate	MARCKS	NaN	NaN	___2	1	113.33	1.35849e-11	153.79	93.493	113.33	7.87205	KKKKKRFSFKKSFKLSGFSFKKNKKEAGEGG	S(1)FKLS(1)GFS(1)FKK	S(113.33)FKLS(113.33)GFS(113.33)FKK
UID4167	5839	P29966	P29966	S	167	Myristoylated alanine-rich C-kinase substrate	MARCKS	NaN	NaN	___1	1	113.33	1.35849e-11	153.79	93.493	113.33	7.87205	KKKKKRFSFKKSFKLSGFSFKKNKKEAGEGG	S(1)FKLS(1)GFS(1)FKK	S(113.33)FKLS(113.33)GFS(113.33)FKK
UID15368	5841	P29966	P29966	S	163	Myristoylated alanine-rich C-kinase substrate	MARCKS	NaN	NaN	___2	1	80.9036	5.78002e-12	155.2	93.79	155.2	8.20911	NETPKKKKKRFSFKKSFKLSGFSFKKNKKEA	S(1)FKLSGFS(1)FKK	S(80.9)FKLS(-44.36)GFS(44.36)FKK
UID4170	5842	P29966	P29966	S	46	Myristoylated alanine-rich C-kinase substrate	MARCKS	NaN	0.47299	___1	0.999994	51.9503	1.9884e-13	138.75	124.47	138.75	6.61668	ANGQENGHVKVNGDASPAAAESGAKEELQAN	VNGDAS(1)PAAAESGAK	VNGDAS(51.95)PAAAES(-51.95)GAK
UID4163	5835	P29966	P29966	S	77	Myristoylated alanine-rich C-kinase substrate	MARCKS	NaN	NaN	___1	0.992852	22.5283	2.13396e-22	120.98	117.94	106.35	7.50713	GSAPAADKEEPAAAGSGAASPSAAEKGEPAA	EEPAAAGS(0.993)GAAS(0.006)PS(0.002)AAEK	EEPAAAGS(22.53)GAAS(-22.53)PS(-27.93)AAEK
UID4162	5834	P29966	P29966	S	63	Myristoylated alanine-rich C-kinase substrate	MARCKS	NaN	NaN	___1	0.999998	57.7434	2.34812e-12	92.198	78.196	92.198	6.60336	AAAESGAKEELQANGSAPAADKEEPAAAGSG	EELQANGS(1)APAADKEEPAAAGSGAASPSAAEK	EELQANGS(57.74)APAADKEEPAAAGS(-57.74)GAAS(-71.38)PS(-76.85)AAEK
UID4164	5836	P29966	P29966	S	81	Myristoylated alanine-rich C-kinase substrate	MARCKS	NaN	NaN	___1	0.813561	6.457	1.53916e-15	98.74	95.553	98.74	6.60551	AADKEEPAAAGSGAASPSAAEKGEPAAAAAP	EELQANGSAPAADKEEPAAAGS(0.002)GAAS(0.814)PS(0.184)AAEK	EELQANGS(-57.49)APAADKEEPAAAGS(-25.14)GAAS(6.46)PS(-6.46)AAEK
UID4169	5841	P29966	P29966	S	163	Myristoylated alanine-rich C-kinase substrate	MARCKS	NaN	NaN	___1	1	80.9036	5.78002e-12	155.2	93.79	155.2	8.20911	NETPKKKKKRFSFKKSFKLSGFSFKKNKKEA	S(1)FKLSGFS(1)FKK	S(80.9)FKLS(-44.36)GFS(44.36)FKK
UID10497	15137	P49006	P49006	T	85	MARCKS-related protein	MARCKSL1	0.588421	1.18443	___1	1	102.731	0.000493352	102.73	75.402	102.73	6.45225	PSQGAEAKGEVPPKETPKKKKKFSFKKPFKL	GEVPPKET(1)PK	GEVPPKET(102.73)PK
UID15727	6315	P49006	P49006	S	151	MARCKS-related protein	MARCKSL1	1.16098	NaN	___2	1	78.4412	0.00145601	78.441	78.441	78.441	5.6959	DEGTAQEGKAAATPESQEPQAKGAEASAASE	AAAT(1)PES(1)QEPQAK	AAAT(78.44)PES(78.44)QEPQAK
UID21695	15136	P49006	P49006	T	148	MARCKS-related protein	MARCKSL1	1.16098	NaN	___2	1	78.4412	2.95846e-14	138.01	118.73	78.441	6.32964	ACSDEGTAQEGKAAATPESQEPQAKGAEASA	AAAT(1)PES(1)QEPQAK	AAAT(78.44)PES(78.44)QEPQAK
UID4531	6318	P49006	P49006	S	104	MARCKS-related protein	MARCKSL1	NaN	1.75244	___1	1	103.604	1.33442e-05	112.13	60.684	103.6	7.23249	KKKFSFKKPFKLSGLSFKRNRKEGGGDSSAS	PFKLS(1)GLS(1)FKR	PFKLS(103.6)GLS(103.6)FKR
UID4529	6316	P49006	P49006	S	22	MARCKS-related protein	MARCKSL1	NaN	NaN	___1	1	83.4161	1.96385e-08	105.79	101.27	92.474	6.37457	KAPRGDVTAEEAAGASPAKANGQENGHVKSN	GDVTAEEAAGAS(1)PAK	GDVT(-83.42)AEEAAGAS(83.42)PAK
UID10496	15136	P49006	P49006	T	148	MARCKS-related protein	MARCKSL1	NaN	1.18364	___1	1	78.4412	2.95846e-14	138.01	118.73	78.441	6.32964	ACSDEGTAQEGKAAATPESQEPQAKGAEASA	AAAT(1)PES(1)QEPQAK	AAAT(78.44)PES(78.44)QEPQAK
UID15729	6317	P49006	P49006	S	101	MARCKS-related protein	MARCKSL1	NaN	NaN	___2	1	103.604	1.33442e-05	103.6	86.402	103.6	6.40326	PKKKKKFSFKKPFKLSGLSFKRNRKEGGGDS	PFKLS(1)GLS(1)FKR	PFKLS(103.6)GLS(103.6)FKR
UID15730	6318	P49006	P49006	S	104	MARCKS-related protein	MARCKSL1	NaN	NaN	___2	1	103.604	1.33442e-05	112.13	60.684	103.6	7.23249	KKKFSFKKPFKLSGLSFKRNRKEGGGDSSAS	PFKLS(1)GLS(1)FKR	PFKLS(103.6)GLS(103.6)FKR
UID1310	1909	Q7KZI7;Q7KZI7-11;Q7KZI7-8;E9PC69;Q7KZI7-12;Q7KZI7-14;Q7KZI7-3;Q7KZI7-6;Q7KZI7-4;Q7KZI7-15;Q7KZI7-5;Q7KZI7-16;Q7KZI7-9;Q7KZI7-10;Q7KZI7-13;Q7KZI7-7;Q7KZI7-2;E7ETY4	Q7KZI7;Q7KZI7-4	S	619	Serine/threonine-protein kinase MARK2	MARK2	0.343124	0.0391324	___1	0.883759	12.007	1.66581e-13	115.45	110.93	95.319	7.33913	QVRDQQNLPYGVTPASPSGHSQGRRGASGSI	DQQNLPYGVT(0.056)PAS(0.884)PS(0.03)GHS(0.03)QGRR	DQQNLPY(-42.29)GVT(-12.01)PAS(12.01)PS(-14.65)GHS(-14.65)QGRR
UID12512	1915	Q7KZI7;Q7KZI7-11;Q7KZI7-8;E9PC69;Q7KZI7-12;Q7KZI7-14;Q7KZI7-3;Q7KZI7-6;Q7KZI7-4;Q7KZI7-15;Q7KZI7-5;Q7KZI7-16;Q7KZI7-9;Q7KZI7-10;Q7KZI7-13;Q7KZI7-7;Q7KZI7-2;E7ETY4	Q7KZI7;Q7KZI7-4	S	449	Serine/threonine-protein kinase MARK2	MARK2	-0.350173	0.333534	___2	0.803161	7.1374	6.45294e-23	156.3	156.3	156.3	7.03169	NKRPEEDRESGRKASSTAKVPASPLPGLERK	KAS(0.155)S(0.803)T(0.042)AKVPAS(1)PLPGLER	KAS(-7.14)S(7.14)T(-12.86)AKVPAS(69.2)PLPGLER
UID12513	1916	Q7KZI7;Q7KZI7-11;Q7KZI7-8;E9PC69;Q7KZI7-12;Q7KZI7-14;Q7KZI7-3;Q7KZI7-6;Q7KZI7-4;Q7KZI7-15;Q7KZI7-5;Q7KZI7-16;Q7KZI7-9;Q7KZI7-10;Q7KZI7-13;Q7KZI7-7;Q7KZI7-2;E7ETY4	Q7KZI7;Q7KZI7-4	S	456	Serine/threonine-protein kinase MARK2	MARK2	-0.350173	0.333534	___2	1	95.8537	6.45294e-23	156.3	156.3	95.854	7.64532	RESGRKASSTAKVPASPLPGLERKKTTPTPS	VPAS(1)PLPGLER	VPAS(95.85)PLPGLER
UID1314	1916	Q7KZI7;Q7KZI7-11;Q7KZI7-8;E9PC69;Q7KZI7-12;Q7KZI7-14;Q7KZI7-3;Q7KZI7-6;Q7KZI7-4;Q7KZI7-15;Q7KZI7-5;Q7KZI7-16;Q7KZI7-9;Q7KZI7-10;Q7KZI7-13;Q7KZI7-7;Q7KZI7-2;E7ETY4	Q7KZI7;Q7KZI7-4	S	456	Serine/threonine-protein kinase MARK2	MARK2	0.0858326	-0.00992037	___1	1	95.8537	6.45294e-23	156.3	156.3	95.854	7.64532	RESGRKASSTAKVPASPLPGLERKKTTPTPS	VPAS(1)PLPGLER	VPAS(95.85)PLPGLER
UID1316	1918	Q7KZI7;Q7KZI7-11;Q7KZI7-8;E9PC69;Q7KZI7-12;Q7KZI7-14;Q7KZI7-3;Q7KZI7-6;Q7KZI7-4;Q7KZI7-15;Q7KZI7-5;Q7KZI7-16;Q7KZI7-9;Q7KZI7-10;Q7KZI7-13;Q7KZI7-7;Q7KZI7-2;E7ETY4	Q7KZI7;Q7KZI7-4	S	486	Serine/threonine-protein kinase MARK2	MARK2	0.125519	-0.0661237	___1	0.999548	33.4516	1.09223e-05	122.15	99.568	73.927	7.77944	STNSVLSTSTNRSRNSPLLERASLGQASIQN	SRNS(1)PLLER	S(-33.45)RNS(33.45)PLLER
UID1311	1910	Q7KZI7;Q7KZI7-11;Q7KZI7-8;E9PC69;Q7KZI7-12;Q7KZI7-14;Q7KZI7-3;Q7KZI7-6;Q7KZI7-4;Q7KZI7-15;Q7KZI7-5;Q7KZI7-16;Q7KZI7-9;Q7KZI7-10;Q7KZI7-13;Q7KZI7-7;Q7KZI7-2;E7ETY4;F5H6N2;F5H4F6;F5H4J8	Q7KZI7;Q7KZI7-4	S	40	Serine/threonine-protein kinase MARK2	MARK2	0.492417	-0.00460935	___1	0.997474	26.561	1.60738e-16	135.76	135.76	131.33	6.95608	DSKPSSKSNMIRGRNSATSADEQPHIGNYRL	GRNS(0.997)AT(0.002)SADEQPHIGNYR	GRNS(26.56)AT(-26.56)S(-34.88)ADEQPHIGNY(-122.47)R
UID1317	1919	Q7KZI7;Q7KZI7-11;Q7KZI7-8;E9PC69;Q7KZI7-12;Q7KZI7-14;Q7KZI7-3;Q7KZI7-6	Q7KZI7	S	571	Serine/threonine-protein kinase MARK2	MARK2	NaN	0.159879	___1	0.9981	27.5763	4.10378e-24	155.87	143.73	155.87	7.04685	PRPSTAPQRVPVASPSAHNISSSGGAPDRTN	VPVAS(0.002)PS(0.998)AHNISSSGGAPDR	VPVAS(-27.58)PS(27.58)AHNIS(-39.13)S(-45.61)S(-52.02)GGAPDR
UID12511	1912	Q7KZI7;Q7KZI7-11;Q7KZI7-8;E9PC69;Q7KZI7-12;Q7KZI7-14;Q7KZI7-3;Q7KZI7-6;Q7KZI7-4;Q7KZI7-15;Q7KZI7-5;Q7KZI7-16;Q7KZI7-9;Q7KZI7-10;Q7KZI7-13;Q7KZI7-7;Q7KZI7-2;E7ETY4	Q7KZI7;Q7KZI7-4	S	592	Serine/threonine-protein kinase MARK2	MARK2	NaN	-0.0227584	___2	0.995082	23.0607	5.67197e-05	79.88	69.052	79.88	6.24428	SSGGAPDRTNFPRGVSSRSTFHAGQLRQVRD	GVS(0.995)S(0.335)RS(0.335)T(0.335)FHAGQLR	GVS(23.06)S(0)RS(0)T(0)FHAGQLR
UID6764	9430	Q7KZI7-4;Q7KZI7-15;Q7KZI7-5;Q7KZI7-16;Q7KZI7-9;Q7KZI7-10;Q7KZI7-13;Q7KZI7-7;Q7KZI7-2;E7ETY4	Q7KZI7-4	S	517	Serine/threonine-protein kinase MARK2	MARK2	NaN	0.159879	___1	0.9981	27.5763	4.10378e-24	155.87	143.73	155.87	7.11398	GKDSTAPQRVPVASPSAHNISSSGGAPDRTN	VPVAS(0.002)PS(0.998)AHNISSSGGAPDR	VPVAS(-27.58)PS(27.58)AHNIS(-39.13)S(-45.61)S(-52.02)GGAPDR
UID12510	1910	Q7KZI7;Q7KZI7-11;Q7KZI7-8;E9PC69;Q7KZI7-12;Q7KZI7-14;Q7KZI7-3;Q7KZI7-6;Q7KZI7-4;Q7KZI7-15;Q7KZI7-5;Q7KZI7-16;Q7KZI7-9;Q7KZI7-10;Q7KZI7-13;Q7KZI7-7;Q7KZI7-2;E7ETY4;F5H6N2;F5H4F6;F5H4J8	Q7KZI7;Q7KZI7-4	S	40	Serine/threonine-protein kinase MARK2	MARK2	NaN	NaN	___2	0.997474	26.561	1.60738e-16	135.76	135.76	131.33	6.95608	DSKPSSKSNMIRGRNSATSADEQPHIGNYRL	GRNS(0.997)AT(0.002)SADEQPHIGNYR	GRNS(26.56)AT(-26.56)S(-34.88)ADEQPHIGNY(-122.47)R
UID1315	1917	Q7KZI7;Q7KZI7-11;Q7KZI7-8;E9PC69;Q7KZI7-12;Q7KZI7-14;Q7KZI7-3;Q7KZI7-6	Q7KZI7	S	535	Serine/threonine-protein kinase MARK2	MARK2	NaN	NaN	___1	0.998801	29.756	0.00162187	78.324	73.01	78.324	6.17362	AAVSAARPRQHQKSMSASVHPNKASGLPPTE	SMS(0.999)AS(0.001)VHPNK	S(-38.45)MS(29.76)AS(-29.76)VHPNK
UID2300	3302	H0YKP9;P27448;P27448-8;J3KNR0;P27448-3;P27448-4;P27448-2;P27448-7;P27448-6;H0YIY6	H0YKP9;P27448;P27448-7	S	469	MAP/microtubule affinity-regulating kinase 3	MARK3	-0.10231	-0.140124	___1	1	64.1007	2.83906e-20	133.15	121.87	102.98	7.49556	KSSGSAVGGKGIAPASPMLGNASNPNKADIP	GIAPAS(1)PMLGNASNPNK	GIAPAS(64.1)PMLGNAS(-64.1)NPNK
UID2537	3620	P27448;P27448-8;J3KNR0;P27448-3;P27448-4;P27448-2;P27448-7;P27448-6;H0YIY6	P27448;P27448-7	S	419	MAP/microtubule affinity-regulating kinase 3	MARK3	-0.0966686	NaN	___1	0.984584	18.053	5.76495e-10	91.414	78.377	83.202	6.2783	KVQRSVFSSQKQRRYSDHAGPAIPSVVAYPK	RY(0.015)S(0.985)DHAGPAIPSVVAYPK	RY(-18.05)S(18.05)DHAGPAIPS(-67.22)VVAY(-81.17)PK
UID10191	14533	H0YKP9;P27448;P27448-8;J3KNR0;P27448-3;P27448-4;P27448-2;A2SY06;P27448-7;P27448-6;H0YIY6	H0YKP9;P27448;P27448-7	T	507	MAP/microtubule affinity-regulating kinase 3	MARK3	NaN	-0.093425	___1	0.999995	53.1654	0.0220665	82.069	58.393	82.069	6.08778	VPSSNTASGGMTRRNTYVCSERTTADRHSVI	RNT(1)YVCSER	RNT(53.17)Y(-61.86)VCS(-53.17)ER
UID2535	3617	P27448;P27448-8;J3KNR0;P27448-7;H0YIY6	P27448;P27448-7	S	618	MAP/microtubule affinity-regulating kinase 3	MARK3	NaN	NaN	___1	1	114.894	0.00062547	114.89	93.522	114.89	6.24005	NLFSKLTSKLTRRNMSFRFIKRLPTEYERNG	NMS(1)FRFIK	NMS(114.89)FRFIK
UID4104	5766	P27448-7;P27448-6;H0YIY6	P27448-7	S	407	MAP/microtubule affinity-regulating kinase 3	MARK3	NaN	NaN	___1	0.990552	20.9833	2.4129e-09	86.18	86.18	86.18	6.18517	SEVRPSSDLNNSTGQSPHHKVQRSVFSSQKQ	SSEVRPSSDLNNS(0.002)T(0.008)GQS(0.991)PHHK	S(-81.38)S(-81.38)EVRPS(-71.82)S(-71.82)DLNNS(-28.06)T(-20.98)GQS(20.98)PHHK
UID13733	3615	P27448;P27448-8;J3KNR0;P27448-3;P27448-4;P27448-2;A2SY06;P27448-7;P27448-6;H0YIY6	P27448;P27448-7	S	540	MAP/microtubule affinity-regulating kinase 3	MARK3	NaN	NaN	___2	0.940479	11.4214	2.57444e-08	74.516	74.516	74.516	6.87858	GKENSTIPDQRTPVASTHSISSAATPDRIRF	TPVAS(0.94)T(0.217)HS(0.607)IS(0.173)S(0.05)AAT(0.012)PDRIRFPR	T(-44.5)PVAS(11.42)T(-5.5)HS(5.5)IS(-5.5)S(-10.89)AAT(-17.17)PDRIRFPR
UID24932	3615	P27448;P27448-8;J3KNR0;P27448-3;P27448-4;P27448-2;A2SY06;P27448-7;P27448-6;H0YIY6	P27448;P27448-7	S	540	MAP/microtubule affinity-regulating kinase 3	MARK3	NaN	NaN	___3	0.940479	11.4214	2.57444e-08	74.516	74.516	74.516	6.87858	GKENSTIPDQRTPVASTHSISSAATPDRIRF	TPVAS(0.94)T(0.217)HS(0.607)IS(0.173)S(0.05)AAT(0.012)PDRIRFPR	T(-44.5)PVAS(11.42)T(-5.5)HS(5.5)IS(-5.5)S(-10.89)AAT(-17.17)PDRIRFPR
UID13735	3618	P27448;P27448-8;J3KNR0;P27448-3;P27448-4;P27448-2;A2SY06;P27448-7;P27448-6;H0YIY6	P27448;P27448-7	S	583	MAP/microtubule affinity-regulating kinase 3	MARK3	NaN	NaN	___2	0.93042	9.89652	1.29292e-08	68.763	66.664	68.763	6.60969	QPRERRTATYNGPPASPSLSHEATPLSQTRS	RTATYNGPPAS(0.93)PS(0.33)LS(0.736)HEAT(0.003)PLSQTR	RT(-37.76)AT(-33.77)Y(-35.94)NGPPAS(9.9)PS(-4.08)LS(4.08)HEAT(-24.6)PLS(-37.76)QT(-45.22)R
UID2538	3624	P27448;P27448-8;J3KNR0;P27448-3;P27448-4;P27448-2	P27448	S	400	MAP/microtubule affinity-regulating kinase 3	MARK3	NaN	-0.105008	___1	0.998412	28.0088	2.32062e-11	110.4	110.4	107.25	6.87277	AKVRPSSDLNNSTGQSPHHKVQRSVFSSQKQ	VRPSSDLNNST(0.002)GQS(0.998)PHHK	VRPS(-90.38)S(-90.38)DLNNS(-50.56)T(-28.01)GQS(28.01)PHHK
UID22126	16035	Q96L34;Q96L34-2	Q96L34	T	564	MAP/microtubule affinity-regulating kinase 4	MARK4	1.34426	NaN	___2	0.976355	16.3264	0.000118175	90.178	80.378	90.178	6.59676	LAPPSGERSRLARGSTIRSTFHGGQVRDRRA	GS(0.023)T(0.976)IRS(0.104)T(0.896)FHGGQVR	GS(-16.33)T(16.33)IRS(-9.37)T(9.37)FHGGQVR
UID22127	16036	Q96L34;Q96L34-2	Q96L34	T	568	MAP/microtubule affinity-regulating kinase 4	MARK4	1.34426	NaN	___2	0.896018	9.36799	0.000118175	90.178	80.378	90.178	6.59676	SGERSRLARGSTIRSTFHGGQVRDRRAGGGG	GS(0.023)T(0.976)IRS(0.104)T(0.896)FHGGQVR	GS(-16.33)T(16.33)IRS(-9.37)T(9.37)FHGGQVR
UID7956	11128	Q96L34;Q96L34-2	Q96L34	S	423	MAP/microtubule affinity-regulating kinase 4	MARK4	NaN	-0.0950467	___1	0.998415	27.9933	0.000615263	49.265	48.38	49.265	5.54485	GQRSSSSTYHRQRRHSDFCGPSPAPLHPKRS	RHS(0.998)DFCGPS(0.002)PAPLHPK	RHS(27.99)DFCGPS(-27.99)PAPLHPK
UID17793	9197	Q6P0Q8;Q6P0Q8-2;E7ERL6	Q6P0Q8	S	191	Microtubule-associated serine/threonine-protein kinase 2	MAST2	-1.36617	-0.939603	___2	0.853627	11.8839	1.92871e-15	98.74	98.74	73.936	7.0244	LIVTSSTSPTLPRPHSPLHGHTGNSPLDSPR	SLIVTS(0.041)S(0.108)T(0.375)S(0.375)PT(0.118)LPRPHS(0.854)PLHGHT(0.056)GNS(0.056)PLDS(0.017)PR	S(-63.54)LIVT(-30.03)S(-9.77)S(-5.47)T(0)S(0)PT(-5.47)LPRPHS(11.88)PLHGHT(-11.88)GNS(-11.88)PLDS(-17.08)PR
UID17796	9201	Q6P0Q8	Q6P0Q8	S	1364	Microtubule-associated serine/threonine-protein kinase 2	MAST2	-0.513605	-0.698485	___2	0.990297	20.8034	4.47014e-12	92.956	92.956	92.956	6.6385	TPSPPPPTASPQRSPSPLSGHVAQAFPTKLH	S(0.001)PS(0.99)PLS(0.008)GHVAQAFPT(0.665)KLHLS(0.335)PPLGR	S(-29.52)PS(20.8)PLS(-20.8)GHVAQAFPT(2.98)KLHLS(-2.98)PPLGR
UID6589	9191	Q6P0Q8;Q6P0Q8-2;E7ERL6	Q6P0Q8	S	74	Microtubule-associated serine/threonine-protein kinase 2	MAST2	-0.377238	-0.16543	___1	1	121.748	3.47627e-41	216.53	196.84	216.53	7.5837	QDVVTGVSPLLFRKLSNPDIFSSTGKVKLQR	KLS(1)NPDIFSSTGK	KLS(121.75)NPDIFS(-121.75)S(-145.17)T(-158.31)GK
UID6587	9187	Q6P0Q8;Q6P0Q8-2;E7ERL6	Q6P0Q8	S	900	Microtubule-associated serine/threonine-protein kinase 2	MAST2	-0.301355	-0.349252	___1	0.999999	60.6338	1.00211e-05	102.52	66.2	85.563	7.121	GLAGLKGRDRSWVIGSPEILRKRLSVSESSH	DRSWVIGS(1)PEILR	DRS(-60.63)WVIGS(60.63)PEILR
UID6592	9194	Q6P0Q8;Q6P0Q8-2;E7ERL6	Q6P0Q8	S	209	Microtubule-associated serine/threonine-protein kinase 2	MAST2	1.09363	0.866778	___1	1	86.2273	2.30614e-14	132.62	124.86	124.08	6.71074	HGHTGNSPLDSPRNFSPNAPAHFSFVPARRT	NFS(1)PNAPAHFSFVPAR	NFS(86.23)PNAPAHFS(-86.23)FVPAR
UID6596	9200	Q6P0Q8;Q6P0Q8-2;E7ERL6	Q6P0Q8	S	1256	Microtubule-associated serine/threonine-protein kinase 2	MAST2	3.48233	NaN	___1	0.991232	20.658	8.09419e-12	127.53	107.62	127.53	7.23277	LLHTSRSLSSLNRSLSSGESGPGSPTHSHSL	SLS(0.991)S(0.009)GESGPGSPTHSHSLSPR	S(-35.99)LS(20.66)S(-20.66)GES(-68.16)GPGS(-82.49)PT(-86.49)HS(-95.17)HS(-99.44)LS(-98.04)PR
UID6595	9199	Q6P0Q8;Q6P0Q8-2;E7ERL6	Q6P0Q8	S	876	Microtubule-associated serine/threonine-protein kinase 2	MAST2	NaN	0.0992626	___1	0.999284	31.4505	7.58796e-15	125.23	117.1	125.23	6.12156	LLEERRTPPPTKRSLSEEKEDHSDGLAGLKG	S(0.001)LS(0.999)EEKEDHSDGLAGLK	S(-31.45)LS(31.45)EEKEDHS(-68.51)DGLAGLK
UID6590	9192	Q6P0Q8	Q6P0Q8	S	1381	Microtubule-associated serine/threonine-protein kinase 2	MAST2	NaN	-0.169155	___1	1	76.3317	0.003472	76.332	58.858	76.332	6.08846	LSGHVAQAFPTKLHLSPPLGRQLSRPKSAEP	LHLS(1)PPLGR	LHLS(76.33)PPLGR
UID6593	9195	Q6P0Q8;Q6P0Q8-2;E7ERL6	Q6P0Q8	S	148	Microtubule-associated serine/threonine-protein kinase 2	MAST2	NaN	-0.201885	___1	0.999718	35.7757	4.90054e-20	148.52	133.53	148.52	7.41928	EASNLVRMRNQSLGQSAPSLTAGLKELSLPR	NQSLGQS(1)APSLTAGLK	NQS(-57.94)LGQS(35.78)APS(-35.78)LT(-48.07)AGLK
UID6588	9190	Q6P0Q8;Q6P0Q8-2;E7ERL6	Q6P0Q8	S	1032	Microtubule-associated serine/threonine-protein kinase 2	MAST2	NaN	0.034899	___1	0.999998	58.2471	0.000586227	107.52	93.081	107.52	6.55154	AISDLAVRRARHRLLSGDSTEKRTARPVNKV	LLS(1)GDSTEKR	LLS(58.25)GDS(-58.25)T(-61.42)EKR
UID6591	9193	Q6P0Q8;Q6P0Q8-2;E7ERL6	Q6P0Q8	S	92	Microtubule-associated serine/threonine-protein kinase 2	MAST2	NaN	NaN	___1	1	134.807	3.17244e-08	134.81	126.32	134.81	7.09496	DIFSSTGKVKLQRQLSQDDCKLWRGNLASSL	LQRQLS(1)QDDCK	LQRQLS(134.81)QDDCK
UID14367	4528	O60307	O60307	S	134	Microtubule-associated serine/threonine-protein kinase 3	MAST3	-0.0903267	-0.589284	___2	0.956625	13.4351	1.74056e-12	120.61	112.96	99.954	7.01816	QPTPDELHFLSKHFRSSENVLDEEGGRSPRL	HFRS(0.957)S(0.043)ENVLDEEGGRS(1)PR	HFRS(13.44)S(-13.44)ENVLDEEGGRS(79.96)PR
UID14368	4529	O60307	O60307	S	146	Microtubule-associated serine/threonine-protein kinase 3	MAST3	-0.0903267	-0.589284	___2	1	79.962	1.74056e-12	120.61	112.96	99.954	7.01816	HFRSSENVLDEEGGRSPRLRPRSRSLSPGRA	HFRS(0.957)S(0.043)ENVLDEEGGRS(1)PR	HFRS(13.44)S(-13.44)ENVLDEEGGRS(79.96)PR
UID12464	1857	O15021;O15021-2;O15021-3;O15021-1;E7EWQ5;J3QT34;F8WAQ9;H7C1I9	O15021	S	1373	Microtubule-associated serine/threonine-protein kinase 4	MAST4	0.433387	NaN	___2	1	51.4692	0.0139282	51.469	33.379	51.469	6.05862	APKLGGQRYRSGRRKSAGNIPLSPLARTPSP	RKS(1)AGNIPLS(1)PLAR	RKS(51.47)AGNIPLS(51.47)PLAR
UID12465	1858	O15021;O15021-2;O15021-3;O15021-1;E7EWQ5;J3QT34;F8WAQ9;H7C1I9	O15021	S	1380	Microtubule-associated serine/threonine-protein kinase 4	MAST4	0.433387	NaN	___2	1	51.4692	0.0139282	51.469	33.379	51.469	6.05862	RYRSGRRKSAGNIPLSPLARTPSPTPQPTSP	RKS(1)AGNIPLS(1)PLAR	RKS(51.47)AGNIPLS(51.47)PLAR
UID1264	1856	O15021;O15021-2;O15021-3;O15021-1;E7EWQ5;J3QT34;F8WAQ9;D6RAK1;F8WBH1;C9J249	O15021	S	266	Microtubule-associated serine/threonine-protein kinase 4	MAST4	NaN	1.18735	___1	0.999895	39.9546	1.03878e-08	117.18	107.89	117.18	6.25297	SAHAGNSPQDSPRNFSPSASAHFSFARSLNR	NFS(1)PSASAHFSFAR	NFS(39.95)PS(-39.95)AS(-54.24)AHFS(-76.68)FAR
UID7882	11019	Q96GX5;Q96GX5-2;Q96GX5-3	Q96GX5	S	370	Serine/threonine-protein kinase greatwall	MASTL	0.213503	-0.454808	___1	0.99999	51.057	8.87797e-32	169.6	169.6	169.6	7.07295	IETKGFNKKDLELALSPIHNSSALPTTGRSC	DLELALS(1)PIHNSSALPTTGR	DLELALS(51.06)PIHNS(-51.06)S(-56.86)ALPT(-84.22)T(-82.81)GR
UID147	213	A8MXP9;P43243;D6REM6;D6R991	A8MXP9	S	208	Matrin-3	MATR3	1.19005	NaN	___1	0.999997	55.6308	5.699e-22	121.79	121.79	71.176	5.7875	GPSLNPVLDYDHGSRSQESGYYDRMDYEDDR	S(1)QESGYYDR	S(55.63)QES(-55.63)GY(-66.08)Y(-68.59)DR
UID145	210	A8MXP9;P43243;D6REM6;D6R991	A8MXP9	S	188	Matrin-3	MATR3	0.939076	1.10603	___1	1	70.1633	7.63358e-36	167.22	167.22	167.22	8.81913	VPRDDWEEKRHFRRDSFDDRGPSLNPVLDYD	RDS(1)FDDRGPSLNPVLDYDHGSR	RDS(70.16)FDDRGPS(-70.16)LNPVLDY(-155.21)DHGS(-161.21)R
UID146	212	A8MXP9;P43243;D6REM6;D6R991	A8MXP9	S	206	Matrin-3	MATR3	0.523963	0.155759	___1	1	71.7934	1.93894e-35	162.26	158.95	162.26	7.21229	DRGPSLNPVLDYDHGSRSQESGYYDRMDYED	DSFDDRGPSLNPVLDYDHGS(1)R	DS(-153.34)FDDRGPS(-126.33)LNPVLDY(-71.79)DHGS(71.79)R
UID149	216	A8MXP9;P43243;D6REM6;B3KM87;P43243-2	A8MXP9	S	598	Matrin-3	MATR3	-0.0354609	0.078061	___1	0.999997	57.3023	1.41527e-23	162.39	162.39	138.05	8.78112	GIDLLKKDKSRKRSYSPDGKESPSDKKSKTD	SYS(1)PDGKESPSDK	S(-62.46)Y(-57.3)S(57.3)PDGKES(-68.56)PS(-80.08)DK
UID150	217	A8MXP9;P43243;D6REM6;B3KM87;P43243-2	A8MXP9	S	604	Matrin-3	MATR3	0.0740944	0.260843	___1	0.996353	24.3699	1.41527e-23	162.39	162.39	162.39	8.4532	KDKSRKRSYSPDGKESPSDKKSKTDGSQKTE	SYS(1)PDGKES(0.996)PS(0.004)DKK	S(-33.19)Y(-50.77)S(33.19)PDGKES(24.37)PS(-24.37)DKK
UID11349	217	A8MXP9;P43243;D6REM6;B3KM87;P43243-2	A8MXP9	S	604	Matrin-3	MATR3	0.125651	0.14468	___2	0.996353	24.3699	1.41527e-23	162.39	162.39	162.39	8.4532	KDKSRKRSYSPDGKESPSDKKSKTDGSQKTE	SYS(1)PDGKES(0.996)PS(0.004)DKK	S(-33.19)Y(-50.77)S(33.19)PDGKES(24.37)PS(-24.37)DKK
UID11350	218	A8MXP9;P43243;D6REM6;B3KM87;P43243-2	A8MXP9	S	606	Matrin-3	MATR3	0.157044	0.5013	___2	0.918872	10.8467	0.00151001	75.608	75.608	75.608	5.63626	KSRKRSYSPDGKESPSDKKSKTDGSQKTESS	S(0.075)Y(0.005)S(0.92)PDGKES(0.081)PS(0.919)DKK	S(-11.11)Y(-24.89)S(11.11)PDGKES(-10.85)PS(10.85)DKK
UID11348	216	A8MXP9;P43243;D6REM6;B3KM87;P43243-2	A8MXP9	S	598	Matrin-3	MATR3	0.157044	0.0997263	___2	0.999997	57.3023	1.41527e-23	162.39	162.39	138.05	8.78112	GIDLLKKDKSRKRSYSPDGKESPSDKKSKTD	SYS(1)PDGKESPSDK	S(-62.46)Y(-57.3)S(57.3)PDGKES(-68.56)PS(-80.08)DK
UID6835	9525	Q7Z434;Q7Z434-4	Q7Z434	S	222	Mitochondrial antiviral-signaling protein	MAVS	0.544189	0.774133	___1	0.999957	43.6482	9.32382e-39	208.66	197.28	141.55	7.50172	TAGATSSLTPSRGPVSPSVSFQPLARSTPRA	GPVS(1)PSVSFQPLAR	GPVS(43.65)PS(-43.65)VS(-86.78)FQPLAR
UID6834	9524	Q7Z434	Q7Z434	S	152	Mitochondrial antiviral-signaling protein	MAVS	NaN	NaN	___1	0.930553	13.1643	2.55681e-07	55.714	54.65	55.714	6.29585	EPSYPMPVQETQAPESPGENSEQALQTLSPR	EKEPS(0.001)Y(0.001)PMPVQET(0.021)QAPES(0.931)PGENS(0.045)EQALQT(0.001)LSPR	EKEPS(-28.75)Y(-29.03)PMPVQET(-16.37)QAPES(13.16)PGENS(-13.16)EQALQT(-32.26)LS(-38.67)PR
UID3589	5086	O95983;O95983-2;K7EIE8	O95983	S	85	Methyl-CpG-binding domain protein 3	MBD3	NaN	0.857234	___1	0.952857	13.0569	7.18217e-05	99.161	71.194	98.592	6.27473	LMSKMNKSRQRVRYDSSNQVKGKPDLNTALP	VRYDS(0.953)S(0.047)NQVK	VRY(-50.7)DS(13.06)S(-13.06)NQVK
UID3503	4965	O95243-2;O95243;O95243-3;E9PEE4	O95243-2	S	318	Methyl-CpG-binding domain protein 4	MBD4	NaN	NaN	___1	0.993994	22.6801	7.15019e-06	100.43	82.798	100.43	6.02849	TSEENSLVKKKERSLSSGSNFCSEQKTSGII	S(0.001)LS(0.994)S(0.005)GSNFCSEQK	S(-31.95)LS(22.68)S(-22.68)GS(-50.83)NFCS(-86.03)EQK
UID2655	3809	P02686;J3KS94;P02686-2;J3QQK6;J3QKN5	P02686	S	36	Myelin basic protein	MBP	NaN	-0.0992279	___1	1	72.9281	0.0254379	72.928	7.7038	72.928	5.52607	TNRGESEKKRNLGELSRTTSEDNEVFGEADA	NLGELS(1)R	NLGELS(72.93)R
UID2653	3807	P02686;J3KS94;P02686-2;J3QQK6;P02686-5;P02686-4;P02686-3;E9PLU9;E9PLQ9;J3KT34;E9PSE2;F5H7N4;E9PQE7;F8WEU6;E9PNZ1;E9PMR5;H0YF02;E9PKX9;H0YEA2;J3QL64;P02686-6;J3QKL5;A8MZH3;H7BYR8	P02686	S	146	Myelin basic protein	MBP	NaN	-2.02744	___1	0.78998	5.76552	0.00891321	40.857	37.996	40.857	5.29511	LDVMASQKRPSQRHGSKYLATASTMDHARHG	HGS(0.79)KY(0.209)LATASTMDHAR	HGS(5.77)KY(-5.77)LAT(-33.21)AS(-38.29)T(-39.75)MDHAR
UID2654	3808	P02686;J3KS94;P02686-2;J3QQK6	P02686	S	96	Myelin basic protein	MBP	NaN	NaN	___1	0.998185	27.4039	0.000424931	60.764	60.764	60.764	6.49441	HPADPGSRPHLIRLFSRDAPGREDNTFKDRP	LFS(0.998)RDAPGREDNT(0.002)FK	LFS(27.4)RDAPGREDNT(-27.4)FK
UID4057	5704	P23508-2;P23508;D6REY2	P23508-2	S	389	Colorectal mutant cancer protein	MCC	2.51304	3.01777	___1	0.988259	19.2217	7.41854e-53	210.64	173.24	198.64	6.89634	SVAEVDKHIEQLTTASEHCDLAIKTVEEIEG	HIEQLT(0.993)T(0.019)AS(0.988)EHCDLAIK	HIEQLT(21.61)T(-19.22)AS(19.22)EHCDLAIK
UID4059	5706	P23508-2;P23508;D6REY2	P23508-2	S	484	Colorectal mutant cancer protein	MCC	2.72609	3.88125	___1	0.956204	13.3925	1.07013e-29	177.6	162.99	177.6	6.87588	ELQTRLQSVQATGPSSPGRLTSTNRPINPST	LQSVQATGPS(0.044)S(0.956)PGR	LQS(-93.7)VQAT(-48.49)GPS(-13.39)S(13.39)PGR
UID21619	14984	P23508-2;P23508;D6REY2	P23508-2	T	386	Colorectal mutant cancer protein	MCC	2.89474	3.22729	___2	0.993218	21.6053	3.35737e-43	198.64	172.28	198.64	6.61392	CSLSVAEVDKHIEQLTTASEHCDLAIKTVEE	HIEQLT(0.993)T(0.019)AS(0.988)EHCDLAIK	HIEQLT(21.61)T(-19.22)AS(19.22)EHCDLAIK
UID15256	5704	P23508-2;P23508;D6REY2	P23508-2	S	389	Colorectal mutant cancer protein	MCC	2.89474	2.63828	___2	0.988259	19.2217	7.41854e-53	210.64	173.24	198.64	6.89634	SVAEVDKHIEQLTTASEHCDLAIKTVEEIEG	HIEQLT(0.993)T(0.019)AS(0.988)EHCDLAIK	HIEQLT(21.61)T(-19.22)AS(19.22)EHCDLAIK
UID4056	5703	P23508-2	P23508-2	S	159	Colorectal mutant cancer protein	MCC	2.95332	3.04716	___1	1	101.218	1.20409e-52	210.98	195.35	148.44	7.18583	ARESWEYDSGARDLQSPDVQSQSALQKLLEY	DLQS(1)PDVQSQSALQK	DLQS(101.22)PDVQS(-101.22)QS(-117.33)ALQK
UID4058	5705	P23508-2;P23508;D6REY2	P23508-2	S	1018	Colorectal mutant cancer protein	MCC	3.00529	3.43779	___1	0.78349	6.11151	9.03388e-06	73.675	73.675	73.675	6.85672	ALLEEENSRPHTNETSL______________	IALLEEENS(0.007)RPHT(0.017)NET(0.192)S(0.783)L	IALLEEENS(-20.32)RPHT(-16.53)NET(-6.11)S(6.11)L
UID17497	8777	Q7L590;Q7L590-2;Q5T670	Q7L590	S	308	Protein MCM10 homolog	MCM10	0.00475299	0.104713	___2	0.999843	38.0486	0.0159077	64.82	11.069	64.82	7.0167	DWVTFGVILKKVTPQSVNSGKTFSIWKLNDL	KVT(1)PQS(1)VNSGK	KVT(48.46)PQS(38.05)VNS(-38.05)GK
UID21931	15633	Q7L590;Q7L590-2;Q5T670	Q7L590	T	305	Protein MCM10 homolog	MCM10	0.00475299	0.104713	___2	0.999988	49.1203	0.0159077	64.82	11.069	61.213	7.0167	EEIDWVTFGVILKKVTPQSVNSGKTFSIWKL	KVT(1)PQS(1)VNSGK	KVT(49.12)PQS(33.5)VNS(-33.5)GK
UID4093	5751	P25205;B4DWW4;J3KQ69;Q7Z6P5	P25205	S	711	DNA replication licensing factor MCM3	MCM3	-0.174263	-0.265197	___1	0.957235	13.5003	9.25084e-34	177.85	172.01	177.85	7.52772	QPDAKDGDSYDPYDFSDTEEEMPQVHTPKTA	DGDSYDPYDFS(0.957)DT(0.043)EEEMPQVHTPK	DGDS(-114.22)Y(-108.14)DPY(-49.92)DFS(13.5)DT(-13.5)EEEMPQVHT(-73.01)PK
UID3171	4533	O60318	O60318	S	527	80 kDa MCM3-associated protein	MCM3AP	0.593306	0.653446	___1	0.999577	33.7843	2.23877e-57	196.01	181.2	128.06	7.5873	KPFSLKEKKPGDGEVSPSTEDAPFQHSPLGK	KPGDGEVS(1)PSTEDAPFQHSPLGK	KPGDGEVS(33.78)PS(-33.78)T(-53.54)EDAPFQHS(-107.04)PLGK
UID2620	3754	P33991;J3KPV4;E5RFJ8;E5RFR3	P33991	S	120	DNA replication licensing factor MCM4	MCM4	-0.894939	-1.12035	___1	1	103.135	3.39591e-05	103.35	74.642	103.14	6.95658	SGVRGTPVRQRPDLGSAQKGLQVDLQSDGAA	QRPDLGS(1)AQK	QRPDLGS(103.14)AQK
UID8294	11585	Q9BTE3;Q9BTE3-2	Q9BTE3	S	154	Mini-chromosome maintenance complex-binding protein	MCMBP	0.012068	0.0387027	___1	0.998533	29.5617	5.91079e-05	97.734	76.362	71.879	6.31616	TWVKEAYVNANQARVSPSTSYTPSRHKRSYE	VS(0.999)PS(0.001)TSYTPSR	VS(29.56)PS(-29.56)T(-35.59)S(-41.31)Y(-53.25)T(-51.15)PS(-64.59)R
UID8504	11857	Q9GZU1	Q9GZU1	S	547	Mucolipin-1	MCOLN1	NaN	0.161234	___1	0.788312	6.84085	1.99798e-22	123.97	123.97	111.81	7.02301	AEESELQAYIAQCQDSPTSGKFRRGSGSACS	HPGGAGAEESELQAYIAQCQDS(0.788)PT(0.163)S(0.049)GK	HPGGAGAEES(-101.49)ELQAY(-68.15)IAQCQDS(6.84)PT(-6.84)S(-12.11)GK
UID1958	2821	Q96EZ8;Q96EZ8-2;F8W126;Q96EZ8-3;Q7Z372	Q96EZ8	S	282	Microspherule protein 1	MCRS1;DKFZp686N07218	-0.178829	-0.114767	___1	1	66.6074	2.33019e-17	123.29	116.69	123.29	7.24709	QTVQPLPKGDQVLNFSDAEDLIDDSKLKDMR	GDQVLNFS(1)DAEDLIDDSKLK	GDQVLNFS(66.61)DAEDLIDDS(-66.61)KLK
UID16821	7806	Q14676;Q14676-3;Q14676-2;Q14676-4	Q14676	S	495	Mediator of DNA damage checkpoint protein 1	MDC1	-0.0458483	0.322325	___2	0.998635	31.6835	3.58702e-14	96.368	96.368	96.368	7.39365	LVRAHSEKDQPPFGDSDDSVEADKSSPGIHL	AHSEKDQPPFGDS(0.999)DDS(0.998)VEADKS(0.002)S(0.002)PGIHLER	AHS(-68.15)EKDQPPFGDS(31.68)DDS(30.86)VEADKS(-31.31)S(-30.86)PGIHLER
UID16822	7807	Q14676;Q14676-3;Q14676-2;Q14676-4	Q14676	S	498	Mediator of DNA damage checkpoint protein 1	MDC1	-0.0458483	0.322325	___2	0.997768	30.8596	3.58702e-14	96.368	96.368	96.368	7.39365	AHSEKDQPPFGDSDDSVEADKSSPGIHLERS	AHSEKDQPPFGDS(0.999)DDS(0.998)VEADKS(0.002)S(0.002)PGIHLER	AHS(-68.15)EKDQPPFGDS(31.68)DDS(30.86)VEADKS(-31.31)S(-30.86)PGIHLER
UID5621	7805	Q14676;Q14676-3;Q14676-2	Q14676	S	1775	Mediator of DNA damage checkpoint protein 1	MDC1	NaN	NaN	___1	0.988379	19.63	1.09864e-06	65.378	65.378	65.378	6.4452	AVRAAESLTAIPEPASPQLLETPIHASQIQK	AAESLTAIPEPAS(0.988)PQLLET(0.011)PIHASQIQK	AAES(-34.77)LT(-34.77)AIPEPAS(19.63)PQLLET(-19.63)PIHAS(-36.96)QIQK
UID5626	7810	Q14676;Q14676-3	Q14676	S	882	Mediator of DNA damage checkpoint protein 1	MDC1	NaN	NaN	___1	0.971095	15.7027	2.15308e-06	87.388	81.009	87.388	6.19772	RDTQRQESDKNGESASPERDRESLKVEIETS	NGES(0.003)AS(0.971)PERDRES(0.026)LK	NGES(-25.43)AS(15.7)PERDRES(-15.7)LK
UID11943	1077	Q9P1T7-1;C9J784;H7C4B9;H7BZY3;Q9P1T7;J3KN13	Q9P1T7-1	S	249	MyoD family inhibitor domain-containing protein	MDFIC	-0.42196	-0.658463	___2	0.999983	47.6277	2.71212e-49	215.3	200.41	215.3	8.02873	APVSQKMHRKIQSSLSVNSDISKKSKVNAVF	KIQSSLS(1)VNS(1)DISKK	KIQS(-73.47)S(-47.63)LS(47.63)VNS(48)DIS(-48)KK
UID745	1078	Q9P1T7-1;C9J784;H7C4B9;H7BZY3;Q9P1T7;J3KN13	Q9P1T7-1	S	252	MyoD family inhibitor domain-containing protein	MDFIC	-0.370919	-0.220454	___1	0.999997	56.0195	2.71212e-49	215.3	200.41	156.61	8.09496	SQKMHRKIQSSLSVNSDISKKSKVNAVFSQK	KIQSSLS(1)VNS(1)DISK	KIQS(-63.55)S(-45.04)LS(45.04)VNS(56.02)DIS(-56.02)K
UID11944	1078	Q9P1T7-1;C9J784;H7C4B9;H7BZY3;Q9P1T7;J3KN13	Q9P1T7-1	S	252	MyoD family inhibitor domain-containing protein	MDFIC	-0.275961	-0.418352	___2	0.999997	56.0195	2.71212e-49	215.3	200.41	156.61	8.09496	SQKMHRKIQSSLSVNSDISKKSKVNAVFSQK	KIQSSLS(1)VNS(1)DISK	KIQS(-63.55)S(-45.04)LS(45.04)VNS(56.02)DIS(-56.02)K
UID748	1081	Q9P1T7-1;C9J784;H7C4B9;H7BZY3;Q9P1T7;J3KN13	Q9P1T7-1	S	237	MyoD family inhibitor domain-containing protein	MDFIC	-0.0392214	-0.793105	___1	1	82.7538	0.000624573	122.69	52.97	122.69	6.52247	AKHGSADNRKLSAPVSQKMHRKIQSSLSVNS	LSAPVS(1)QK	LS(-82.75)APVS(82.75)QK
UID747	1080	Q9P1T7-1;C9J784;H7C4B9;H7BZY3;Q9P1T7;J3KN13	Q9P1T7-1	S	233	MyoD family inhibitor domain-containing protein	MDFIC	NaN	-1.46989	___1	0.999998	57.0194	0.000130105	102.45	70.855	102.45	6.0331	IHHGAKHGSADNRKLSAPVSQKMHRKIQSSL	KLS(1)APVSQK	KLS(57.02)APVS(-57.02)QK
UID11945	1079	Q9P1T7-1;C9J784;H7C4B9;H7BZY3;Q9P1T7;J3KN13	Q9P1T7-1	S	255	MyoD family inhibitor domain-containing protein	MDFIC	NaN	NaN	___2	1	72.321	1.73542e-14	154.55	154.55	97.271	7.23295	MHRKIQSSLSVNSDISKKSKVNAVFSQKTGS	IQSS(0.003)LS(0.997)VNS(1)DIS(1)K	IQS(-39.18)S(-25.42)LS(25.42)VNS(49.77)DIS(72.32)K
UID23142	1077	Q9P1T7-1;C9J784;H7C4B9;H7BZY3;Q9P1T7;J3KN13	Q9P1T7-1	S	249	MyoD family inhibitor domain-containing protein	MDFIC	NaN	NaN	___3	0.999983	47.6277	2.71212e-49	215.3	200.41	215.3	8.02873	APVSQKMHRKIQSSLSVNSDISKKSKVNAVF	KIQSSLS(1)VNS(1)DISKK	KIQS(-73.47)S(-47.63)LS(47.63)VNS(48)DIS(-48)KK
UID23143	1078	Q9P1T7-1;C9J784;H7C4B9;H7BZY3;Q9P1T7;J3KN13	Q9P1T7-1	S	252	MyoD family inhibitor domain-containing protein	MDFIC	NaN	NaN	___3	0.999997	56.0195	2.71212e-49	215.3	200.41	156.61	8.09496	SQKMHRKIQSSLSVNSDISKKSKVNAVFSQK	KIQSSLS(1)VNS(1)DISK	KIQS(-63.55)S(-45.04)LS(45.04)VNS(56.02)DIS(-56.02)K
UID23144	1079	Q9P1T7-1;C9J784;H7C4B9;H7BZY3;Q9P1T7;J3KN13	Q9P1T7-1	S	255	MyoD family inhibitor domain-containing protein	MDFIC	NaN	NaN	___3	1	72.321	1.73542e-14	154.55	154.55	97.271	7.23295	MHRKIQSSLSVNSDISKKSKVNAVFSQKTGS	IQSS(0.003)LS(0.997)VNS(1)DIS(1)K	IQS(-39.18)S(-25.42)LS(25.42)VNS(49.77)DIS(72.32)K
UID11023	16246	Q9NU22	Q9NU22	T	4898	Midasin	MDN1	NaN	NaN	___1	1	88.2391	5.41459e-07	88.239	86.17	88.239	6.67153	DDLNLDSEDKNGGEDTDNEEGEEENPLEIKE	NGGEDT(1)DNEEGEEENPLEIK	NGGEDT(88.24)DNEEGEEENPLEIK
UID1073	1582	Q03112;E7EUL6;Q03112-5;Q03112-6;Q03112-4;E7EQ57;Q03112-3	Q03112	S	858	MDS1 and EVI1 complex locus protein EVI1	MECOM	1.21729	NaN	___1	0.803837	6.1273	8.19906e-07	102.69	102.69	102.69	7.30417	YFTEIRNFIGNSNHGSQSPRNVEERMNGSHF	NFIGNSNHGS(0.804)QS(0.196)PR	NFIGNS(-39.98)NHGS(6.13)QS(-6.13)PR
UID1074	1583	Q03112;E7EUL6;Q03112-5;Q03112-6;Q03112-4;E7EQ57;Q03112-3	Q03112	S	860	MDS1 and EVI1 complex locus protein EVI1	MECOM	NaN	1.18406	___1	0.993575	21.8936	7.11722e-23	163.11	152.76	163.11	7.14891	TEIRNFIGNSNHGSQSPRNVEERMNGSHFKD	NFIGNSNHGS(0.006)QS(0.994)PR	NFIGNS(-75.12)NHGS(-21.89)QS(21.89)PR
UID4625	6463	P51608;P51608-2	P51608	S	229	Methyl-CpG-binding protein 2	MECP2	-0.306038	-0.191057	___1	0.998532	28.3252	2.38219e-09	155.88	117.58	155.88	7.30703	EKSPGKLLVKMPFQTSPGGKAEGGGATTSTQ	MPFQT(0.001)S(0.999)PGGK	MPFQT(-28.33)S(28.33)PGGK
UID5822	8092	Q15648	Q15648	S	1223	Mediator of RNA polymerase II transcription subunit 1	MED1	-0.603227	-0.423094	___1	0.999979	47.6582	1.52897e-15	115.05	111.75	115.05	6.88463	PMKPVPGTPPSSKAKSPISSGSGGSHMSGTS	AKS(1)PISSGSGGSHMSGTSSSSGMK	AKS(47.66)PIS(-47.66)S(-55.82)GS(-59.64)GGS(-63.39)HMS(-76.64)GT(-87.28)S(-90.28)S(-93.16)S(-95.91)S(-98.52)GMK
UID17023	8097	Q15648	Q15648	S	774	Mediator of RNA polymerase II transcription subunit 1	MED1	-0.32516	-0.0619835	___2	0.767062	5.64526	4.82689e-05	50.271	50.271	50.271	7.04167	PQPSIQRMVRLSSSDSIGPDVTDILSDIAEE	LS(0.402)S(0.402)S(0.402)DS(0.767)IGPDVT(0.027)DILS(0.001)DIAEEASK	LS(0)S(0)S(0)DS(5.65)IGPDVT(-15.02)DILS(-32.27)DIAEEAS(-49.93)K
UID5826	8100	Q15648	Q15648	S	1433	Mediator of RNA polymerase II transcription subunit 1	MED1	-0.18349	NaN	___1	0.999866	41.5269	0.000975474	76.176	70.452	76.176	6.74038	GEGLRPQMASSKNYGSPLISGSTPKHERGSP	NYGS(1)PLIS(0.08)GS(0.198)T(0.722)PK	NY(-43.32)GS(41.53)PLIS(-9.57)GS(-5.62)T(5.62)PK
UID17020	8087	Q15648	Q15648	S	1021	Mediator of RNA polymerase II transcription subunit 1	MED1	-0.149713	NaN	___2	0.990729	20.3065	1.24713e-09	94.594	94.594	94.594	7.19064	KDKPPKRKKADTEGKSPSHSSSNRPFTPPTS	S(0.991)PS(0.009)HSSSNRPFTPPTSTGGSK	S(20.31)PS(-20.31)HS(-44.56)S(-54.8)S(-60.19)NRPFT(-69.39)PPT(-80.38)S(-83.04)T(-85.36)GGS(-90.38)K
UID10668	15490	Q15648	Q15648	T	1051	Mediator of RNA polymerase II transcription subunit 1	MED1	-0.126281	0.198792	___1	0.997036	25.301	9.79975e-05	86.222	82.001	76.526	7.34688	STGGSKSPGSAGRSQTPPGVATPPIPKITIQ	S(0.003)QT(0.997)PPGVATPPIPK	S(-25.3)QT(25.3)PPGVAT(-46.44)PPIPK
UID5825	8099	Q15648	Q15648	S	1156	Mediator of RNA polymerase II transcription subunit 1	MED1	0.131063	NaN	___1	0.833979	7.01149	2.17535e-37	194.97	194.97	165.03	7.3211	SQSKNSSQSGGKPGSSPITKHGLSSGSSSTK	NSSQSGGKPGS(0.166)S(0.834)PITK	NS(-112.26)S(-84.22)QS(-61.83)GGKPGS(-7.01)S(7.01)PIT(-41.45)K
UID17029	8105	Q15648	Q15648	S	1479	Mediator of RNA polymerase II transcription subunit 1	MED1	0.298541	NaN	___2	0.999518	33.2801	8.06934e-14	106.67	101.87	106.67	7.39438	ESESGSSIAEKSYQNSPSSDDGIRPLPEYST	SYQNS(1)PS(0.074)S(0.926)DDGIRPLPEYSTEK	S(-43.57)Y(-56.16)QNS(33.28)PS(-10.99)S(10.99)DDGIRPLPEY(-60.56)S(-47.13)T(-51.8)EK
UID28227	8104	Q15648	Q15648	S	1475	Mediator of RNA polymerase II transcription subunit 1	MED1	NaN	NaN	___3	0.994075	22.622	4.77102e-05	75.343	72.848	75.343	6.84896	NLDSESESGSSIAEKSYQNSPSSDDGIRPLP	S(0.994)Y(0.006)QNS(0.974)PS(0.115)S(0.911)DDGIRPLPEYSTEK	S(22.62)Y(-22.62)QNS(15.53)PS(-9.96)S(9.96)DDGIRPLPEY(-51.31)S(-43.75)T(-47.89)EK
UID28228	8105	Q15648	Q15648	S	1479	Mediator of RNA polymerase II transcription subunit 1	MED1	NaN	NaN	___3	0.999518	33.2801	8.06934e-14	106.67	101.87	106.67	7.39438	ESESGSSIAEKSYQNSPSSDDGIRPLPEYST	SYQNS(1)PS(0.074)S(0.926)DDGIRPLPEYSTEK	S(-43.57)Y(-56.16)QNS(33.28)PS(-10.99)S(10.99)DDGIRPLPEY(-60.56)S(-47.13)T(-51.8)EK
UID28229	8107	Q15648	Q15648	S	1482	Mediator of RNA polymerase II transcription subunit 1	MED1	NaN	NaN	___3	0.926251	10.9892	8.06934e-14	106.67	101.87	106.67	7.38387	SGSSIAEKSYQNSPSSDDGIRPLPEYSTEKH	SYQNS(1)PS(0.074)S(0.926)DDGIRPLPEYSTEK	S(-43.57)Y(-56.16)QNS(33.28)PS(-10.99)S(10.99)DDGIRPLPEY(-60.56)S(-47.13)T(-51.8)EK
UID17030	8107	Q15648	Q15648	S	1482	Mediator of RNA polymerase II transcription subunit 1	MED1	NaN	NaN	___2	0.926251	10.9892	8.06934e-14	106.67	101.87	106.67	7.38387	SGSSIAEKSYQNSPSSDDGIRPLPEYSTEKH	SYQNS(1)PS(0.074)S(0.926)DDGIRPLPEYSTEK	S(-43.57)Y(-56.16)QNS(33.28)PS(-10.99)S(10.99)DDGIRPLPEY(-60.56)S(-47.13)T(-51.8)EK
UID17027	8103	Q15648	Q15648	S	1042	Mediator of RNA polymerase II transcription subunit 1	MED1	NaN	NaN	___2	0.995291	24.9344	9.79975e-05	50.58	47.434	50.58	6.764	SNRPFTPPTSTGGSKSPGSAGRSQTPPGVAT	S(0.995)PGS(0.059)AGRS(0.256)QT(0.689)PPGVATPPIPK	S(24.93)PGS(-10.97)AGRS(-4.33)QT(4.33)PPGVAT(-34.21)PPIPK
UID21867	15490	Q15648	Q15648	T	1051	Mediator of RNA polymerase II transcription subunit 1	MED1	NaN	NaN	___2	0.997036	25.301	9.79975e-05	86.222	82.001	76.526	7.34688	STGGSKSPGSAGRSQTPPGVATPPIPKITIQ	S(0.003)QT(0.997)PPGVATPPIPK	S(-25.3)QT(25.3)PPGVAT(-46.44)PPIPK
UID17022	8093	Q15648	Q15648	S	1207	Mediator of RNA polymerase II transcription subunit 1	MED1	NaN	NaN	___2	0.999999	62.3453	0.000600056	66.017	63.216	66.017	6.40012	SPSHSRPPGGSDKLASPMKPVPGTPPSSKAK	LAS(1)PMKPVPGT(0.982)PPS(0.01)S(0.008)K	LAS(62.35)PMKPVPGT(19.72)PPS(-19.72)S(-20.92)K
UID21866	15488	Q15648	Q15648	T	1215	Mediator of RNA polymerase II transcription subunit 1	MED1	NaN	NaN	___2	0.98159	19.7223	0.000600056	66.017	63.216	66.017	6.40012	GGSDKLASPMKPVPGTPPSSKAKSPISSGSG	LAS(1)PMKPVPGT(0.982)PPS(0.01)S(0.008)K	LAS(62.35)PMKPVPGT(19.72)PPS(-19.72)S(-20.92)K
UID17025	8100	Q15648	Q15648	S	1433	Mediator of RNA polymerase II transcription subunit 1	MED1	NaN	NaN	___2	0.999866	41.5269	0.000975474	76.176	70.452	76.176	6.74038	GEGLRPQMASSKNYGSPLISGSTPKHERGSP	NYGS(1)PLIS(0.08)GS(0.198)T(0.722)PK	NY(-43.32)GS(41.53)PLIS(-9.57)GS(-5.62)T(5.62)PK
UID5821	8087	Q15648	Q15648	S	1021	Mediator of RNA polymerase II transcription subunit 1	MED1	NaN	NaN	___1	0.990729	20.3065	1.24713e-09	94.594	94.594	94.594	7.19064	KDKPPKRKKADTEGKSPSHSSSNRPFTPPTS	S(0.991)PS(0.009)HSSSNRPFTPPTSTGGSK	S(20.31)PS(-20.31)HS(-44.56)S(-54.8)S(-60.19)NRPFT(-69.39)PPT(-80.38)S(-83.04)T(-85.36)GGS(-90.38)K
UID5827	8102	Q15648	Q15648	S	1192	Mediator of RNA polymerase II transcription subunit 1	MED1	NaN	NaN	___1	0.997479	26.5406	1.09898e-05	81.878	81.878	81.878	6.23852	KPSSLMNPSLSKPNISPSHSRPPGGSDKLAS	PNIS(0.997)PS(0.002)HSRPPGGSDK	PNIS(26.54)PS(-26.54)HS(-36.64)RPPGGS(-40.35)DK
UID2242	3230	Q93074;H0Y7P1;Q93074-3;Q93074-2	Q93074	S	635	Mediator of RNA polymerase II transcription subunit 12	MED12	-0.0869516	0.396859	___1	1	132.596	7.29487e-23	132.6	126.89	132.6	7.13621	SRGDLAFGAPGPRPPSPFDDPADDPEHKEAE	GDLAFGAPGPRPPS(1)PFDDPADDPEHK	GDLAFGAPGPRPPS(132.6)PFDDPADDPEHK
UID2243	3231	Q93074;H0Y7P1;Q93074-3;Q93074-2	Q93074	S	698	Mediator of RNA polymerase II transcription subunit 12	MED12	NaN	NaN	___1	0.972957	15.5605	2.02782e-05	92.38	79.209	92.38	6.35075	DFSLFSPTMPCEGKGSPSPEKPDVEKEVKPP	GS(0.973)PS(0.027)PEKPDVEK	GS(15.56)PS(-15.56)PEKPDVEK
UID17947	9411	Q71F56	Q71F56	S	817	Mediator of RNA polymerase II transcription subunit 13-like	MED13L	0.306146	0.238238	___2	0.775314	5.43363	4.35248e-14	80	80	80	7.29959	DLAPSLHDLDNIFDNSDDDELGAVSPALRSS	AGSSSLTQVT(0.002)DLAPS(0.222)LHDLDNIFDNS(0.775)DDDELGAVS(1)PALR	AGS(-36.96)S(-32.88)S(-36.35)LT(-35.73)QVT(-26.13)DLAPS(-5.43)LHDLDNIFDNS(5.43)DDDELGAVS(39.49)PALR
UID17948	9412	Q71F56	Q71F56	S	826	Mediator of RNA polymerase II transcription subunit 13-like	MED13L	0.306146	0.238238	___2	0.999908	39.4863	4.35248e-14	80	80	80	7.29959	DNIFDNSDDDELGAVSPALRSSKMPAVGTED	AGSSSLTQVT(0.002)DLAPS(0.222)LHDLDNIFDNS(0.775)DDDELGAVS(1)PALR	AGS(-36.96)S(-32.88)S(-36.35)LT(-35.73)QVT(-26.13)DLAPS(-5.43)LHDLDNIFDNS(5.43)DDDELGAVS(39.49)PALR
UID14335	4480	O60244;H7C3E5	O60244	S	1128	Mediator of RNA polymerase II transcription subunit 14	MED14	-0.1811	NaN	___2	0.999999	62.4518	3.95586e-57	199.7	199.7	199.7	7.0477	PQVSGPSPAARMPGMSPANPSLHSPVPDASH	MPGMS(1)PANPSLHS(1)PVPDASHSPR	MPGMS(62.45)PANPS(-47.51)LHS(47.51)PVPDAS(-64.74)HS(-76.89)PR
UID14336	4481	O60244;H7C3E5	O60244	S	1136	Mediator of RNA polymerase II transcription subunit 14	MED14	-0.1811	NaN	___2	0.999982	47.5068	3.95586e-57	199.7	199.7	199.7	7.0477	AARMPGMSPANPSLHSPVPDASHSPRAGTSS	MPGMS(1)PANPSLHS(1)PVPDASHSPR	MPGMS(62.45)PANPS(-47.51)LHS(47.51)PVPDAS(-64.74)HS(-76.89)PR
UID14332	4477	O60244;H7C3E5	O60244	S	1112	Mediator of RNA polymerase II transcription subunit 14	MED14	-0.166503	0.195236	___2	0.999999	62.8107	1.32544e-07	137.85	133.91	137.85	6.61022	YTMVSPSGRAGNWPGSPQVSGPSPAARMPGM	AGNWPGS(1)PQVS(0.007)GPS(0.993)PAAR	AGNWPGS(62.81)PQVS(-21.78)GPS(21.78)PAAR
UID14333	4478	O60244;H7C3E5	O60244	S	1119	Mediator of RNA polymerase II transcription subunit 14	MED14	-0.166503	0.195236	___2	0.999726	35.6014	1.32544e-07	137.85	133.91	78.95	6.61022	GRAGNWPGSPQVSGPSPAARMPGMSPANPSL	AGNWPGS(0.997)PQVS(0.003)GPS(1)PAAR	AGNWPGS(25.39)PQVS(-25.39)GPS(35.6)PAAR
UID3135	4479	O60244	O60244	S	617	Mediator of RNA polymerase II transcription subunit 14	MED14	-0.0953579	-0.315566	___1	1	109.264	3.10489e-12	142.58	114.81	142.58	7.03322	TKTGKQTRTNAKRKLSDDPCPVESKKTKRAG	KLS(1)DDPCPVESK	KLS(109.26)DDPCPVES(-109.26)K
UID25534	4480	O60244;H7C3E5	O60244	S	1128	Mediator of RNA polymerase II transcription subunit 14	MED14	NaN	NaN	___3	0.999999	62.4518	3.95586e-57	199.7	199.7	199.7	7.0477	PQVSGPSPAARMPGMSPANPSLHSPVPDASH	MPGMS(1)PANPSLHS(1)PVPDASHSPR	MPGMS(62.45)PANPS(-47.51)LHS(47.51)PVPDAS(-64.74)HS(-76.89)PR
UID25535	4481	O60244;H7C3E5	O60244	S	1136	Mediator of RNA polymerase II transcription subunit 14	MED14	NaN	NaN	___3	0.999982	47.5068	3.95586e-57	199.7	199.7	199.7	7.0477	AARMPGMSPANPSLHSPVPDASHSPRAGTSS	MPGMS(1)PANPSLHS(1)PVPDASHSPR	MPGMS(62.45)PANPS(-47.51)LHS(47.51)PVPDAS(-64.74)HS(-76.89)PR
UID19	32	A0JLT2;J3KR33	A0JLT2	S	226	Mediator of RNA polymerase II transcription subunit 19	MED19	NaN	-0.129745	___1	0.998113	29.6169	1.31687e-13	106.86	101.71	45.941	6.79455	RKRKKKEKKKKKNRHSPDHPGMGSSQASSSS	NRHS(0.998)PDHPGMGS(0.001)SQASSSSSLR	NRHS(29.62)PDHPGMGS(-29.62)S(-33.27)QAS(-41.84)S(-41.84)S(-41.84)S(-41.84)S(-41.84)LR
UID13202	2884	O75448;F8W9R9;O75448-2;F5H0K1;F5GY88;B4DDR8;F5H5K2	O75448	S	374	Mediator of RNA polymerase II transcription subunit 24	MED24	0.0604624	-0.271784	___2	1	70.6796	0.00616319	70.68	70.68	70.68	7.40254	CTNFLLQECGKQGLLSEASVNNLMAKRKADR	QGLLS(1)EAS(1)VNNLMAK	QGLLS(70.68)EAS(70.68)VNNLMAK
UID13203	2885	O75448;F8W9R9;O75448-2;F5H0K1;F5GY88;B4DDR8;F5H5K2	O75448	S	377	Mediator of RNA polymerase II transcription subunit 24	MED24	0.0604624	-0.271784	___2	1	70.6796	0.00616319	70.68	70.68	70.68	7.40254	FLLQECGKQGLLSEASVNNLMAKRKADREHA	QGLLS(1)EAS(1)VNNLMAK	QGLLS(70.68)EAS(70.68)VNNLMAK
UID2002	2883	O75448;F8W9R9;O75448-2;F5H0K1;F5GY88;H0YEG1	O75448	S	873	Mediator of RNA polymerase II transcription subunit 24	MED24	0.484808	0.0909565	___1	0.965848	15.4715	1.04347e-82	268.06	268.06	245.36	7.46577	MRLLSSNEDDANILSSPTDRSMSSSLSASQL	LLSSNEDDANILS(0.007)S(0.966)PT(0.027)DR	LLS(-156.49)S(-134.38)NEDDANILS(-21.56)S(15.47)PT(-15.47)DR
