## Supplementary Data S7 for "PYCR1-dependent proline synthesis in cancer-associated fibroblasts is required for the deposition of pro-tumorigenic extracellular matrix" (part 3 of 3)

### Sheet: Phosphoproteome_iNF-iCAF (continued)
Unique identifier	MaxQuant ID	Proteins (Uniprot IDs)	Leading proteins (Uniprot ID)	Amino acid	Position	Protein names	Gene names	iCAF/iNF Fw_01 (log2)	iCAF/iNF Rev_01 (log2)	Multiplicity	Localization prob	Score diff	PEP	Score	Delta score	Score for localization	Intensity	Sequence window	Phospho (STY) Probabilities	Phospho (STY) Score diffs
UID13201	2883	O75448;F8W9R9;O75448-2;F5H0K1;F5GY88;H0YEG1	O75448	S	873	Mediator of RNA polymerase II transcription subunit 24	MED24	0.962364	1.03629	___2	0.965848	15.4715	1.04347e-82	268.06	268.06	245.36	7.46577	MRLLSSNEDDANILSSPTDRSMSSSLSASQL	LLSSNEDDANILS(0.007)S(0.966)PT(0.027)DR	LLS(-156.49)S(-134.38)NEDDANILS(-21.56)S(15.47)PT(-15.47)DR
UID13200	2881	O75448;F8W9R9;O75448-2;F5H0K1;F5GY88;H0YEG1	O75448	S	862	Mediator of RNA polymerase II transcription subunit 24	MED24	NaN	NaN	___2	0.953735	13.162	3.18134e-22	155.39	155.39	155.39	6.44632	FPLDDVQPSKLMRLLSSNEDDANILSSPTDR	LLS(0.954)S(0.046)NEDDANILS(0.07)S(0.907)PT(0.022)DR	LLS(13.16)S(-13.16)NEDDANILS(-11.1)S(11.1)PT(-16.17)DR
UID3523	4993	O95402	O95402	S	535	Mediator of RNA polymerase II transcription subunit 26	MED26	NaN	0.189351	___1	0.999756	36.3963	1.35055e-06	84.327	82.024	84.327	6.14977	STRQGARQLHVLVPQSPPTDLPGLTREVTQD	QLHVLVPQS(1)PPTDLPGLTR	QLHVLVPQS(36.4)PPT(-36.4)DLPGLT(-48.16)R
UID3083	4417	O43513	O43513	S	194	Mediator of RNA polymerase II transcription subunit 7	MED7	0.36087	NaN	___1	0.979705	16.8389	1.54357e-05	63.701	62.34	63.701	6.00186	EAGMRVKTEPMDADDSNNCTGQNEHQRENSG	VKTEPMDADDS(0.98)NNCT(0.02)GQNEHQR	VKT(-50.57)EPMDADDS(16.84)NNCT(-16.84)GQNEHQR
UID13195	2876	Q02078-2;Q02078-4;Q02078-6;F8W966;Q02078-8;Q02078-7	Q02078-2	S	98	Myocyte-specific enhancer factor 2A	MEF2A	-0.91806	0.0275426	___2	0.99989	41.2446	4.372e-06	59.55	58.765	47.989	6.78779	DIVETLRKKGLNGCESPDADDYFEHSPLSED	KKGLNGCES(1)PDADDY(0.104)FEHS(0.864)PLS(0.033)EDR	KKGLNGCES(41.24)PDADDY(-9.21)FEHS(9.21)PLS(-14.25)EDR
UID13196	2877	Q02078-2;Q02078-4;Q02078-6;F8W966;Q02078-8;Q02078-7	Q02078-2	S	108	Myocyte-specific enhancer factor 2A	MEF2A	-0.91806	0.0275426	___2	0.863839	9.20858	7.83907e-05	47.989	46.414	47.989	6.54638	LNGCESPDADDYFEHSPLSEDRFSKLNEDSD	KKGLNGCES(1)PDADDY(0.104)FEHS(0.864)PLS(0.033)EDR	KKGLNGCES(41.24)PDADDY(-9.21)FEHS(9.21)PLS(-14.25)EDR
UID1995	2875	Q02078-2;Q02078-4;Q02078-6;F8W966;Q02078-8;Q02078-7;Q02078;Q02078-3;Q02078-5	Q02078-2;Q02078	S	492	Myocyte-specific enhancer factor 2A	MEF2A	-0.819292	-0.219834	___1	0.958347	14.6646	2.97154e-08	72.566	72.566	72.566	6.44022	SPIVLGRPPNTEDRESPSVKRMRMDAWVT__	GDFHSPIVLGRPPNT(0.009)EDRES(0.958)PS(0.033)VK	GDFHS(-53.08)PIVLGRPPNT(-20.32)EDRES(14.66)PS(-14.66)VK
UID1994	2874	Q02078-2;Q02078-4;Q02078-6;F8W966;Q02078-8;Q02078-7;Q02078;Q02078-3;Q02078-5	Q02078-2;Q02078	S	233	Myocyte-specific enhancer factor 2A	MEF2A	-0.796536	-0.41565	___1	1	77.2033	2.76677e-09	113.63	95.977	113.63	7.27147	AGSSPVGNGFVNSRASPNLIGATGANSLGKV	AS(1)PNLIGATGANSLGK	AS(77.2)PNLIGAT(-77.2)GANS(-99.44)LGK
UID4908	6848	Q02078;Q02078-3;Q02078-5	Q02078	S	98	Myocyte-specific enhancer factor 2A	MEF2A	-0.688055	-0.1137	___1	1	82.4007	7.48896e-83	257.1	253.3	257.1	7.78877	DIVEALNKKEHRGCDSPDPDTSYVLTPHTEE	GCDS(1)PDPDTSYVLTPHTEEK	GCDS(82.4)PDPDT(-82.4)S(-89.49)Y(-182.48)VLT(-203.1)PHT(-223.34)EEK
UID16107	6848	Q02078;Q02078-3;Q02078-5	Q02078	S	98	Myocyte-specific enhancer factor 2A	MEF2A	0.00719549	0.242277	___2	1	82.4007	7.48896e-83	257.1	253.3	257.1	7.78877	DIVEALNKKEHRGCDSPDPDTSYVLTPHTEE	GCDS(1)PDPDTSYVLTPHTEEK	GCDS(82.4)PDPDT(-82.4)S(-89.49)Y(-182.48)VLT(-203.1)PHT(-223.34)EEK
UID21748	15241	Q02078;Q02078-3;Q02078-5	Q02078	T	108	Myocyte-specific enhancer factor 2A	MEF2A	0.00719549	0.242277	___2	0.994284	22.4045	8.10695e-74	240.12	240.12	179.64	7.18636	HRGCDSPDPDTSYVLTPHTEEKYKKINEEFD	GCDS(1)PDPDTSYVLT(0.994)PHT(0.006)EEK	GCDS(47.31)PDPDT(-47.31)S(-53.17)Y(-104.34)VLT(22.4)PHT(-22.4)EEK
UID1996	2876	Q02078-2;Q02078-4;Q02078-6;F8W966;Q02078-8;Q02078-7	Q02078-2	S	98	Myocyte-specific enhancer factor 2A	MEF2A	NaN	NaN	___1	0.99989	41.2446	4.372e-06	59.55	58.765	47.989	6.78779	DIVETLRKKGLNGCESPDADDYFEHSPLSED	KKGLNGCES(1)PDADDY(0.104)FEHS(0.864)PLS(0.033)EDR	KKGLNGCES(41.24)PDADDY(-9.21)FEHS(9.21)PLS(-14.25)EDR
UID946	1401	Q06413;Q06413-3;D6RC63;D6RJG6;Q06413-4;D6R9J8;Q06413-6;Q06413-2;D6RAH2;Q06413-5	Q06413	S	222	Myocyte-specific enhancer factor 2C	MEF2C	NaN	0.342616	___1	1	76.3957	2.86635e-17	145.48	123.38	145.48	6.77225	GAGTSAGNGYGNPRNSPGLLVSPGNLNKNMQ	NS(1)PGLLVSPGNLNK	NS(76.4)PGLLVS(-76.4)PGNLNK
UID5656	7854	Q14814;Q14814-4;Q14814-6;Q14814-3;Q5T9U4;Q14814-5;Q14814-2	Q14814	S	180	Myocyte-specific enhancer factor 2D	MEF2D	-0.0202381	0.0521768	___1	1	92.2953	2.74918e-06	117.93	103.5	92.295	6.97441	TPSLVTSSLTDPRLLSPQQPALQRNSVSPGL	LLS(1)PQQPALQR	LLS(92.3)PQQPALQR
UID5655	7853	Q14814;Q14814-4	Q14814	S	98	Myocyte-specific enhancer factor 2D	MEF2D	NaN	NaN	___1	0.972553	15.5826	0.00072172	46.558	46.558	46.558	6.29041	DIIETLRKKGFNGCDSPEPDGEDSLEQSPLL	GFNGCDS(0.973)PEPDGEDS(0.027)LEQS(0.001)PLLEDK	GFNGCDS(15.58)PEPDGEDS(-15.58)LEQS(-32.45)PLLEDK
UID1988	2865	O00470;H0YNY8;F8W8U3;E9PDC4;B7Z4T5;F5GYS8;O00470-2;B9A066	O00470	S	196	Homeobox protein Meis1	MEIS1	-0.319622	-1.12948	___1	0.994629	23.2987	9.16923e-43	222.77	203.13	139.9	7.51267	MPIDLVIDDREGGSKSDSEDITRSANLTDQP	EGGS(0.001)KS(0.995)DS(0.005)EDITR	EGGS(-31.44)KS(23.3)DS(-23.3)EDIT(-55.25)R
UID5637	7823	Q14680;Q14680-5;Q14680-6;Q14680-3;Q14680-4;Q14680-2;F5H0Y0;F5H689	Q14680	S	529	Maternal embryonic leucine zipper kinase	MELK	-0.774626	-0.119024	___1	1	79.1482	0.0174784	79.148	55.625	79.148	6.60054	HMEETPKRKGAKVFGSLERGLDKVITVLTRS	VFGS(1)LER	VFGS(79.15)LER
UID5636	7822	Q14680;Q14680-5;Q14680-6;Q14680-3;Q14680-4;Q14680-2;F5H0Y0	Q14680	S	356	Maternal embryonic leucine zipper kinase	MELK	NaN	NaN	___1	0.999641	35.1496	7.2084e-06	97.352	97.352	97.352	6.84156	QASATPFTDIKSNNWSLEDVTASDKNYVAGL	SNNWS(1)LEDVTASDK	S(-44.05)NNWS(35.15)LEDVT(-35.15)AS(-48.45)DK
UID6772	9439	Q7L2J0	Q7L2J0	S	101	7SK snRNA methylphosphate capping enzyme	MEPCE	-0.309771	NaN	___1	0.999918	40.8611	1.70891e-15	137.04	127.66	137.04	6.38019	RGGGPQAQSHGEARLSDPPGRAAPPDVGEER	GGGPQAQSHGEARLS(1)DPPGR	GGGPQAQS(-40.86)HGEARLS(40.86)DPPGR
UID17968	9436	Q7L2J0	Q7L2J0	S	60	7SK snRNA methylphosphate capping enzyme	MEPCE	-0.112849	NaN	___2	0.998386	28.9639	1.72782e-15	92.258	91.574	92.258	7.86407	GGTERGPGRCAPSAGSPAAAVGRESPGAAAT	CAPS(0.001)AGS(0.998)PAAAVGRES(0.758)PGAAAT(0.199)S(0.04)S(0.002)S(0.001)GPQAQQHR	CAPS(-28.96)AGS(28.96)PAAAVGRES(5.81)PGAAAT(-5.81)S(-12.75)S(-24.89)S(-31.23)GPQAQQHR
UID17969	9437	Q7L2J0	Q7L2J0	S	69	7SK snRNA methylphosphate capping enzyme	MEPCE	-0.112849	NaN	___2	0.989095	24.3885	1.72782e-15	92.258	91.574	70.156	7.86407	CAPSAGSPAAAVGRESPGAAATSSSGPQAQQ	CAPS(0.174)AGS(0.827)PAAAVGRES(0.989)PGAAAT(0.004)S(0.004)S(0.001)S(0.001)GPQAQQHR	CAPS(-6.8)AGS(6.8)PAAAVGRES(24.39)PGAAAT(-24.73)S(-24.39)S(-28.92)S(-32.88)GPQAQQHR
UID17973	9441	Q7L2J0	Q7L2J0	S	216	7SK snRNA methylphosphate capping enzyme	MEPCE	-0.0418478	0.140651	___2	0.778961	5.47002	1.59146e-23	172.55	172.55	137.61	7.8496	LDEEVSRTLNAETPKSSPLPAKGRDPVEILI	TLNAET(1)PKS(0.779)S(0.221)PLPAK	T(-78.9)LNAET(39.92)PKS(5.47)S(-5.47)PLPAK
UID21992	15755	Q7L2J0	Q7L2J0	T	213	7SK snRNA methylphosphate capping enzyme	MEPCE	-0.0418478	0.140651	___2	0.99999	49.6308	1.59146e-23	172.55	172.55	157.81	8.04976	NSLLDEEVSRTLNAETPKSSPLPAKGRDPVE	TLNAET(1)PKS(0.108)S(0.892)PLPAK	T(-66.47)LNAET(49.63)PKS(-9.17)S(9.17)PLPAK
UID17974	9442	Q7L2J0	Q7L2J0	S	217	7SK snRNA methylphosphate capping enzyme	MEPCE	0.013641	-0.0396999	___2	0.91845	10.5162	1.59146e-23	172.55	172.55	166.38	7.96202	DEEVSRTLNAETPKSSPLPAKGRDPVEILIP	TLNAET(1)PKS(0.082)S(0.918)PLPAK	T(-50.53)LNAET(46.06)PKS(-10.52)S(10.52)PLPAK
UID6774	9441	Q7L2J0	Q7L2J0	S	216	7SK snRNA methylphosphate capping enzyme	MEPCE	0.246834	-0.376624	___1	0.778961	5.47002	1.59146e-23	172.55	172.55	137.61	7.8496	LDEEVSRTLNAETPKSSPLPAKGRDPVEILI	TLNAET(1)PKS(0.779)S(0.221)PLPAK	T(-78.9)LNAET(39.92)PKS(5.47)S(-5.47)PLPAK
UID10792	15754	Q7L2J0	Q7L2J0	T	291	7SK snRNA methylphosphate capping enzyme	MEPCE	NaN	0.227219	___1	0.808104	8.3831	1.69423e-12	79.59	79.59	79.59	6.39545	AGGSESHPVPPTAPLTPLLHGEGASQQPRHR	GQHHQQQQAAGGSESHPVPPT(0.075)APLT(0.808)PLLHGEGAS(0.117)QQPR	GQHHQQQQAAGGS(-48.88)ES(-48.88)HPVPPT(-10.35)APLT(8.38)PLLHGEGAS(-8.38)QQPR
UID6771	9438	Q7L2J0	Q7L2J0	S	254	7SK snRNA methylphosphate capping enzyme	MEPCE	NaN	0.120357	___1	1	76.1723	8.51751e-100	257.94	257.94	257.94	7.66076	LSLNTCTDEGHVVLASPLKTGRKRHRHRGQH	DITDPLSLNTCTDEGHVVLAS(1)PLK	DIT(-239.39)DPLS(-158.51)LNT(-100.7)CT(-76.17)DEGHVVLAS(76.17)PLK
UID6773	9440	Q7L2J0	Q7L2J0	S	152	7SK snRNA methylphosphate capping enzyme	MEPCE	NaN	NaN	___1	1	68.4105	1.50334e-16	150.69	150.69	68.41	7.52556	QPHRPPGGGGGKRRNSCNVGGGGGGFKHPAF	RRNS(1)CNVGGGGGGFK	RRNS(68.41)CNVGGGGGGFK
UID10372	14882	P08581;P08581-2	P08581	T	977	Hepatocyte growth factor receptor	MET	0.158725	0.145382	___1	1	80.706	0.0156914	80.706	60.499	80.706	7.31416	KDLGSELVRYDARVHTPHLDRLVSARSVSPT	VHT(1)PHLDR	VHT(80.71)PHLDR
UID3732	5280	P08581;P08581-2	P08581	S	966	Hepatocyte growth factor receptor	MET	0.838266	0.148193	___1	1	75.3872	0.00918449	75.387	46.429	75.387	6.2923	FFLWLKKRKQIKDLGSELVRYDARVHTPHLD	DLGS(1)ELVR	DLGS(75.39)ELVR
UID474	678	P50579;B4DUX5;G3V1U3;F8VSC4	P50579	S	45	Methionine aminopeptidase 2;Methionine aminopeptidase	METAP2	NaN	NaN	___1	0.999999	59.4294	2.34391e-06	99.413	83.783	99.413	5.75073	TAEEAAKKKRRKKKKSKGPSAAGEQEPDKES	S(1)KGPSAAGEQEPDK	S(59.43)KGPS(-59.43)AAGEQEPDK
UID6120	8522	Q5JPI9;H3BQF6	Q5JPI9	S	178	Methyltransferase-like protein 10	METTL10	-0.0433039	NaN	___1	0.999995	52.8014	0.0135658	78.098	34.595	78.098	6.81398	PDNAIEKRKQYVKSLSRVLKVKGFFLITSCN	QYVKSLS(1)R	QY(-75.16)VKS(-52.8)LS(52.8)R
UID8314	11608	Q9BUU2;Q9BUU2-2	Q9BUU2	S	132	Methyltransferase-like protein 22	METTL22	-0.267462	-0.231555	___1	0.999961	44.0812	1.45257e-18	166.86	125.64	166.86	7.10016	DEDGDLDVVRRPRAASDSNPAGPLRDKVHPM	AAS(1)DSNPAGPLR	AAS(44.08)DS(-44.08)NPAGPLR
UID6923	9635	Q86U44;F5H6D8;B4DTN4;H0YFV6	Q86U44	S	219	N6-adenosine-methyltransferase 70 kDa subunit	METTL3	0.406319	0.379714	___1	0.999397	32.5742	0.00066994	45.941	45.941	45.941	6.05683	EPAKEPAKKSRKHAASDVDLEIESLLNQQST	KHAAS(0.999)DVDLEIES(0.001)LLNQQSTK	KHAAS(32.57)DVDLEIES(-32.57)LLNQQS(-45.94)T(-45.94)K
UID6924	9636	Q86U44;F5H6D8;B4DTN4;B4E349;F5GXN0	Q86U44	S	43	N6-adenosine-methyltransferase 70 kDa subunit	METTL3	-0.272925	0.112303	___1	0.996018	23.9814	4.16174e-15	163.62	153.96	163.62	6.706	QDSGHLDLRNPEAALSPTFRSDSPVPTAPTS	NPEAALS(0.996)PT(0.004)FR	NPEAALS(23.98)PT(-23.98)FR
UID6925	9637	Q86U44;F5H6D8;B4DTN4;B4E349;F5GXN0	Q86U44	S	50	N6-adenosine-methyltransferase 70 kDa subunit	METTL3	-0.0239444	0.296687	___1	0.929979	11.238	9.11699e-12	81.28	79.055	52.19	7.39952	LRNPEAALSPTFRSDSPVPTAPTSGGPKPST	S(0.07)DS(0.93)PVPTAPTSGGPK	S(-11.24)DS(11.24)PVPT(-41.51)APT(-48.98)S(-48.77)GGPK
UID17529	8831	Q5U5Q3	Q5U5Q3	S	545	RNA-binding E3 ubiquitin-protein ligase MEX3C	MEX3C	-0.315307	NaN	___2	0.979156	19.7866	2.90063e-15	104.53	102.66	104.53	8.17525	MKTQRRGSQPSTPRLSPTFPESIEHPLARRV	RGS(0.999)QPS(0.006)T(0.005)PRLS(0.979)PT(0.01)FPESIEHPLAR	RGS(32.86)QPS(-22.4)T(-23)PRLS(19.79)PT(-19.79)FPES(-48.31)IEHPLAR
UID17528	8829	Q5U5Q3	Q5U5Q3	S	537	RNA-binding E3 ubiquitin-protein ligase MEX3C	MEX3C	-0.305521	0.0296911	___2	0.999027	32.858	2.90063e-15	104.53	102.66	104.53	8.20121	FGSDPSGNMKTQRRGSQPSTPRLSPTFPESI	RGS(0.999)QPS(0.006)T(0.005)PRLS(0.979)PT(0.01)FPESIEHPLAR	RGS(32.86)QPS(-22.4)T(-23)PRLS(19.79)PT(-19.79)FPES(-48.31)IEHPLAR
UID28727	8829	Q5U5Q3	Q5U5Q3	S	537	RNA-binding E3 ubiquitin-protein ligase MEX3C	MEX3C	-0.17184	0.0693157	___3	0.999027	32.858	2.90063e-15	104.53	102.66	104.53	8.20121	FGSDPSGNMKTQRRGSQPSTPRLSPTFPESI	RGS(0.999)QPS(0.006)T(0.005)PRLS(0.979)PT(0.01)FPESIEHPLAR	RGS(32.86)QPS(-22.4)T(-23)PRLS(19.79)PT(-19.79)FPES(-48.31)IEHPLAR
UID28728	8831	Q5U5Q3	Q5U5Q3	S	545	RNA-binding E3 ubiquitin-protein ligase MEX3C	MEX3C	-0.17184	0.0693157	___3	0.979156	19.7866	2.90063e-15	104.53	102.66	104.53	8.17525	MKTQRRGSQPSTPRLSPTFPESIEHPLARRV	RGS(0.999)QPS(0.006)T(0.005)PRLS(0.979)PT(0.01)FPESIEHPLAR	RGS(32.86)QPS(-22.4)T(-23)PRLS(19.79)PT(-19.79)FPES(-48.31)IEHPLAR
UID12487	1883	Q86XN8;E9PAL6;Q86XN8-2	Q86XN8	S	514	RNA-binding protein MEX3D	MEX3D	-0.206728	0.139697	___2	0.990086	21.04	5.32059e-05	56.688	53.46	47.806	6.74733	AAGARRSSGAGTPRHSPTLPEPGGLRLELPL	RS(0.297)S(0.297)GAGT(0.408)PRHS(0.99)PT(0.008)LPEPGGLR	RS(-1.39)S(-1.39)GAGT(1.39)PRHS(21.04)PT(-21.04)LPEPGGLR
UID23685	1882	Q86XN8;E9PAL6;Q86XN8-2	Q86XN8	S	506	RNA-binding protein MEX3D	MEX3D	NaN	-0.0989585	___3	0.764865	5.11046	0.00217021	43.306	43.306	43.306	5.99736	VNGAPGPPAAGARRSSGAGTPRHSPTLPEPG	RS(0.307)S(0.765)GAGT(0.865)PRHS(0.776)PT(0.288)LPEPGGLR	RS(-5.11)S(5.11)GAGT(9.63)PRHS(5.5)PT(-5.5)LPEPGGLR
UID23686	1883	Q86XN8;E9PAL6;Q86XN8-2	Q86XN8	S	514	RNA-binding protein MEX3D	MEX3D	NaN	-0.0989585	___3	0.990086	21.04	5.32059e-05	56.688	53.46	47.806	6.74733	AAGARRSSGAGTPRHSPTLPEPGGLRLELPL	RS(0.297)S(0.297)GAGT(0.408)PRHS(0.99)PT(0.008)LPEPGGLR	RS(-1.39)S(-1.39)GAGT(1.39)PRHS(21.04)PT(-21.04)LPEPGGLR
UID32463	14255	Q86XN8;E9PAL6;Q86XN8-2	Q86XN8	T	510	RNA-binding protein MEX3D	MEX3D	NaN	-0.0989585	___3	0.865382	9.63	5.32059e-05	56.688	53.46	43.306	5.99736	PGPPAAGARRSSGAGTPRHSPTLPEPGGLRL	RS(0.307)S(0.765)GAGT(0.865)PRHS(0.776)PT(0.288)LPEPGGLR	RS(-5.11)S(5.11)GAGT(9.63)PRHS(5.5)PT(-5.5)LPEPGGLR
UID4709	6561	P55081	P55081	S	116	Microfibrillar-associated protein 1	MFAP1	-0.676042	0.0780306	___1	1	82.7264	8.43852e-20	204.89	190.19	82.726	8.41934	LARHRKIVEPEVVGESDSEVEGDAWRMERED	KIVEPEVVGES(1)DS(1)EVEGDAWR	KIVEPEVVGES(82.73)DS(82.73)EVEGDAWR
UID15910	6563	P55081	P55081	S	52	Microfibrillar-associated protein 1	MFAP1	-0.00193447	0.170232	___2	1	88.7912	2.95787e-47	195.27	188.16	153.06	8.00578	KRYVSGKRPDYAPMESSDEEDEEFQFIKKAK	RPDYAPMES(1)S(1)DEEDEEFQFIKK	RPDY(-88.79)APMES(88.79)S(89.92)DEEDEEFQFIKK
UID15911	6564	P55081	P55081	S	53	Microfibrillar-associated protein 1	MFAP1	-0.00193447	0.170232	___2	1	89.9229	2.95787e-47	195.27	188.16	153.06	8.00578	RYVSGKRPDYAPMESSDEEDEEFQFIKKAKE	RPDYAPMES(1)S(1)DEEDEEFQFIKK	RPDY(-88.79)APMES(88.79)S(89.92)DEEDEEFQFIKK
UID15908	6561	P55081	P55081	S	116	Microfibrillar-associated protein 1	MFAP1	0.234869	0.121298	___2	1	82.7264	8.43852e-20	204.89	190.19	82.726	8.41934	LARHRKIVEPEVVGESDSEVEGDAWRMERED	KIVEPEVVGES(1)DS(1)EVEGDAWR	KIVEPEVVGES(82.73)DS(82.73)EVEGDAWR
UID15909	6562	P55081	P55081	S	118	Microfibrillar-associated protein 1	MFAP1	0.234869	0.121298	___2	1	82.7264	8.43852e-20	204.89	190.19	82.726	8.39988	RHRKIVEPEVVGESDSEVEGDAWRMEREDSS	KIVEPEVVGES(1)DS(1)EVEGDAWR	KIVEPEVVGES(82.73)DS(82.73)EVEGDAWR
UID10526	15188	P55081	P55081	T	267	Microfibrillar-associated protein 1	MFAP1	0.319502	0.332644	___1	1	73.7733	2.45925e-26	142.43	142.43	142.43	8.25928	LEENKRSLAALDALNTDDENDEEEYEAWKVR	SLAALDALNT(1)DDENDEEEYEAWK	S(-73.77)LAALDALNT(73.77)DDENDEEEY(-78.17)EAWK
UID8509	11868	Q9GZY8-5	Q9GZY8-5	S	146	Mitochondrial fission factor	MFF	-0.493764	-0.546265	___1	1	109.717	3.74677e-09	142.55	113.49	109.72	7.92319	SENAVRQNGQLVRNDSLPVLRGGSAAATSNP	QNGQLVRNDS(1)LPVLR	QNGQLVRNDS(109.72)LPVLR
UID2396	3439	Q9GZY8-2;H7C433;Q9GZY8;Q9GZY8-3;Q9GZY8-4;C9JHF5;Q9GZY8-5	Q9GZY8-2;Q9GZY8;Q9GZY8-5	S	129	Mitochondrial fission factor	MFF	0.0210533	-0.484086	___1	0.984482	18.0237	0.0165778	65.246	48.015	52.716	6.58378	QNEEIRAVGRLKRERSMSENAVRQNGQLVRN	S(0.984)MS(0.016)ENAVR	S(18.02)MS(-18.02)ENAVR
UID2395	3438	Q9GZY8-2;H7C433;E9PQX8	Q9GZY8-2	S	146	Mitochondrial fission factor	MFF	0.227618	-0.756169	___1	1	80.3947	6.00577e-11	137.39	137.39	129.29	7.10575	SENAVRQNGQLVRNDSLVTPSPQQARVCPPH	NDS(1)LVTPSPQQAR	NDS(80.39)LVT(-80.39)PS(-104.81)PQQAR
UID8508	11867	Q9GZY8;Q9GZY8-3;E9PK16;E9PKS0	Q9GZY8	S	172	Mitochondrial fission factor	MFF	NaN	-0.786429	___1	1	116.73	0.00429446	116.73	100.58	116.73	6.51159	SENAVRQNGQLVRNDSLWHRSDSAPRNKISR	NDS(1)LWHR	NDS(116.73)LWHR
UID1870	2691	Q08431;Q08431-3;F5H7N9;H0YKS8	Q08431	S	42	Lactadherin;Lactadherin short form;Medin	MFGE8	0.593688	0.646812	___1	1	148.014	3.68534e-30	177.09	158.71	148.01	6.97973	CSKNPCHNGGLCEEISQEVRGDVFPSYTCTC	NPCHNGGLCEEIS(1)QEVR	NPCHNGGLCEEIS(148.01)QEVR
UID1028	1518	Q8IWI9;F5H7K2;E7ENI0;H3BP52;H3BTF4	Q8IWI9	S	449	MAX gene-associated protein	MGA	0.25882	0.513399	___1	0.769757	6.21001	0.0202198	48.527	31.315	48.527	6.33155	DNPEADHLSSKWLPSSPSGVAKAKMFKLDTG	WLPS(0.046)S(0.77)PS(0.184)GVAK	WLPS(-12.23)S(6.21)PS(-6.21)GVAK
UID1027	1515	Q8IWI9;F5H7K2;E7ENI0	Q8IWI9	S	3020	MAX gene-associated protein	MGA	NaN	-1.65118	___1	0.835094	7.99142	0.00408555	68.481	57.534	68.481	5.64443	PTLAPVVAKLGNSGASPSSAGK_________	LGNS(0.001)GAS(0.835)PS(0.133)S(0.032)AGK	LGNS(-31.88)GAS(7.99)PS(-7.99)S(-14.2)AGK
UID1293	1889	O60291-3;O60291-4;E9PB19;O60291;O60291-2;K7EPJ5	O60291-3	S	493	E3 ubiquitin-protein ligase MGRN1	MGRN1	-0.842853	NaN	___1	1	102.69	5.99388e-16	134.62	134.62	134.62	6.65039	EVDESSSPQQGTRAASIENVLQDSSPEHCGR	AAS(1)IENVLQDSSPEHCGR	AAS(102.69)IENVLQDS(-102.69)S(-105.95)PEHCGR
UID1294	1891	O60291-3;O60291-4;E9PB19;O60291;O60291-2;K7EPJ5	O60291-3	S	426	E3 ubiquitin-protein ligase MGRN1	MGRN1	-0.482533	0.151939	___1	0.999999	64.0006	0.000179482	72.315	68.975	72.315	6.07947	IDHILDSSRQKGRPQSKAPDSTLRSPSSPIH	GRPQS(1)KAPDSTLR	GRPQS(64)KAPDS(-64)T(-64)LR
UID2183	3152	Q5JRA6;G8JLC6;Q5JRA6-2;H7BY50	Q5JRA6	S	686	Melanoma inhibitory activity protein 3	MIA3	1.68446	0.268278	___1	0.999998	57.5736	2.58294e-06	99.603	81.006	99.603	6.27261	MSEKIRLSEGEAKEDSLDEEFFHHKAMQGTE	LSEGEAKEDS(1)LDEEFFHHK	LS(-57.57)EGEAKEDS(57.57)LDEEFFHHK
UID13381	3151	Q5JRA6;G8JLC6;Q5JRA6-2;Q5JRA6-4;H7C0T4	Q5JRA6	S	1745	Melanoma inhibitory activity protein 3	MIA3	-0.108316	NaN	___2	0.992664	21.8643	2.04189e-16	135.55	104.98	87.083	7.78671	GSGTATMMNSSSRGSSPTRVLDEGKVNMAPK	GS(0.001)S(0.993)PT(0.006)RVLDEGK	GS(-30.56)S(21.86)PT(-21.86)RVLDEGK
UID2186	3155	Q5JRA6;G8JLC6;Q5JRA6-2;H7BY50	Q5JRA6	S	727	Melanoma inhibitory activity protein 3	MIA3	NaN	0.927798	___1	0.999451	32.5998	5.07038e-14	110.94	110.94	86.825	7.23606	GGPAFLSKVEEDDYPSEELLEDENAINAKRS	VEEDDY(0.001)PS(0.999)EELLEDENAINAK	VEEDDY(-32.6)PS(32.6)EELLEDENAINAK
UID2187	3160	Q5JRA6;G8JLC6;Q5JRA6-2;Q5JRA6-3	Q5JRA6	S	358	Melanoma inhibitory activity protein 3	MIA3	NaN	NaN	___1	0.99997	45.279	2.93002e-06	93.495	93.495	93.495	6.43054	AKSGVEKYPTDKEQNSNEEDKVQLTVPPGIK	YPTDKEQNS(1)NEEDK	Y(-75.08)PT(-45.28)DKEQNS(45.28)NEEDK
UID2184	3153	Q5JRA6;G8JLC6;Q5JRA6-2;Q5JRA6-4	Q5JRA6	S	1678	Melanoma inhibitory activity protein 3	MIA3	NaN	NaN	___1	0.853268	7.88393	2.601e-08	63.784	63.784	63.784	6.40644	QNGSFGPSPVSGGECSPPLTVEPPVRPLSAT	RGPLSQNGSFGPS(0.002)PVS(0.139)GGECS(0.853)PPLT(0.005)VEPPVRPLSATLNR	RGPLS(-53.66)QNGS(-41.89)FGPS(-26.28)PVS(-7.88)GGECS(7.88)PPLT(-21.94)VEPPVRPLS(-37.51)AT(-37.51)LNR
UID2181	3145	Q5JRA6;G8JLC6;Q5JRA6-2;Q5JRA6-4	Q5JRA6	S	1906	Melanoma inhibitory activity protein 3	MIA3	NaN	NaN	___1	0.997939	31.6797	2.09477e-06	49.825	47.388	49.825	6.96358	ASQSTSQDCSQALKQSP______________	DLLPSGSRDEPPPASQSTSQDCS(0.001)QALKQS(0.998)P	DLLPS(-46.21)GS(-46.21)RDEPPPAS(-34.75)QS(-34.75)T(-34.75)S(-34.75)QDCS(-31.68)QALKQS(31.68)P
UID2182	3151	Q5JRA6;G8JLC6;Q5JRA6-2;Q5JRA6-4;H7C0T4	Q5JRA6	S	1745	Melanoma inhibitory activity protein 3	MIA3	NaN	NaN	___1	0.992664	21.8643	2.04189e-16	135.55	104.98	87.083	7.78671	GSGTATMMNSSSRGSSPTRVLDEGKVNMAPK	GS(0.001)S(0.993)PT(0.006)RVLDEGK	GS(-30.56)S(21.86)PT(-21.86)RVLDEGK
UID2185	3154	Q5JRA6;G8JLC6;Q5JRA6-2;H7BY50	Q5JRA6	S	876	Melanoma inhibitory activity protein 3	MIA3	NaN	NaN	___1	0.987756	19.0674	2.33752e-10	101.04	101.04	101.04	6.7159	HLKTSGLAGEPEGELSKEDHENTEKYMGTES	TSGLAGEPEGELS(0.988)KEDHENT(0.012)EK	T(-91.58)S(-91.58)GLAGEPEGELS(19.07)KEDHENT(-19.07)EK
UID951	1410	Q96AX9;D6RED3;Q96AX9-9;Q96AX9-10;Q96AX9-8;D6RAZ0;H0YAM8;Q96AX9-7;F2Z2L2;Q96AX9-4;E9PD12;Q96AX9-6;Q96AX9-5;Q96AX9-2;E9PHQ1;Q96AX9-3;Q96AX9-11;E9PGU1;F8WA73	Q96AX9	S	309	E3 ubiquitin-protein ligase MIB2	MIB2	0.208767	-0.611739	___1	0.997823	26.6113	9.07496e-09	106.57	94.669	99.044	6.90375	HLPRLGKPAELQRRVSADSQPFQHGDKVKCL	RVS(0.998)ADS(0.002)QPFQHGDK	RVS(26.61)ADS(-26.61)QPFQHGDK
UID7493	10470	Q8TDZ2;Q8TDZ2-4;Q8TDZ2-2;H0Y6Z4	Q8TDZ2	S	617	Protein-methionine sulfoxide oxidase MICAL1	MICAL1	NaN	NaN	___1	0.942692	12.3137	8.69522e-12	94.807	94.807	92.231	7.48618	AYLSHFHSAFKSMAHSPGPVSQASPGTSSAV	S(0.055)MAHS(0.943)PGPVS(0.002)QASPGTSSAVLFLSK	S(-12.31)MAHS(12.31)PGPVS(-26.8)QAS(-53.49)PGT(-72.03)S(-75.76)S(-79.21)AVLFLS(-91.53)K
UID6795	9467	Q7RTP6	Q7RTP6	S	1649	Protein-methionine sulfoxide oxidase MICAL3	MICAL3	-0.423546	-0.154842	___1	0.999686	35.034	1.70761e-06	110.22	94.844	101.42	7.55454	KASSAPSQGKERRPDSPTRPTLRGSEEPTLK	RPDS(1)PTRPTLR	RPDS(35.03)PT(-35.03)RPT(-61.79)LR
UID6794	9464	Q7RTP6;J3QR21	Q7RTP6	S	977	Protein-methionine sulfoxide oxidase MICAL3	MICAL3	-0.412865	-0.445621	___1	1	153.198	1.29074e-36	218.57	193.61	218.57	7.16453	PWKEAVRIHALLKGKSEEELEASKSFGPGNE	GKS(1)EEELEASK	GKS(153.2)EEELEAS(-153.2)K
UID6797	9470	Q7RTP6;J3QR21;J3QLA3	Q7RTP6	S	1143	Protein-methionine sulfoxide oxidase MICAL3	MICAL3	0.17594	NaN	___1	0.999999	62.155	2.4898e-05	71.309	65.192	71.309	6.54689	ELELRVSEDEEKLPASPKHQERGPSQATSPI	VSEDEEKLPAS(1)PKHQER	VS(-62.16)EDEEKLPAS(62.16)PKHQER
UID6796	9468	Q7RTP6;J3QR21;J3QLA3	Q7RTP6	S	1192	Protein-methionine sulfoxide oxidase MICAL3	MICAL3	NaN	NaN	___1	1	60.1337	0.000822962	60.134	60.134	60.134	6.79988	EGPQLPPVPAATQEKSPEERLFPEPLLPKEK	S(1)PEERLFPEPLLPK	S(60.13)PEERLFPEPLLPK
UID13883	3843	J3QQT0	J3QQT0	S	89		MICAL3	NaN	NaN	___2	0.999839	37.9289	0.000161708	65.184	60.128	65.184	6.19201	SDLSSDDVLEKSSQKSRRESIYVPHALAFRR	S(1)RRES(1)IYVPHALAFR	S(37.93)RRES(37.93)IY(-37.93)VPHALAFR
UID13884	3844	J3QQT0	J3QQT0	S	93		MICAL3	NaN	NaN	___2	0.999839	37.9289	0.000161708	65.184	60.128	65.184	6.19201	SDDVLEKSSQKSRRESIYVPHALAFRRSCAS	S(1)RRES(1)IYVPHALAFR	S(37.93)RRES(37.93)IY(-37.93)VPHALAFR
UID6793	9463	Q7RTP6	Q7RTP6	S	1221	Protein-methionine sulfoxide oxidase MICAL3	MICAL3	NaN	NaN	___1	0.994393	22.5502	4.7948e-07	86.189	86.189	86.189	6.36344	EKPKADAPSDLKAVHSPIRSQPVTLPEARTP	AVHS(0.994)PIRS(0.006)QPVTLPEAR	AVHS(22.55)PIRS(-22.55)QPVT(-40.95)LPEAR
UID7211	10043	Q8N3F8;H0Y6J8	Q8N3F8	S	486	MICAL-like protein 1	MICALL1	-1.00967	-0.526269	___1	1	81.327	8.88583e-26	189.8	159.87	101.92	8.03354	SPKTKKRPAPRAPSASPLALHASRLSHSEPP	APS(1)AS(1)PLALHASR	APS(89.46)AS(81.33)PLALHAS(-81.33)R
UID18415	10053	Q8N3F8;H0Y6J8	Q8N3F8	S	471	MICAL-like protein 1	MICALL1	-0.583679	-0.348686	___2	0.938415	11.8194	1.84772e-36	183.15	183.15	160.67	8.25689	TPKSLHPWYGITPTSSPKTKKRPAPRAPSAS	SLHPWYGIT(0.951)PT(0.034)S(0.076)S(0.938)PK	S(-81.43)LHPWY(-80.79)GIT(14.52)PT(-14.52)S(-11.82)S(11.82)PK
UID7217	10054	Q8N3F8;H0Y6J8	Q8N3F8	S	578	MICAL-like protein 1	MICALL1	-0.495613	-0.436055	___1	1	74.7318	1.03789e-29	178.14	162.94	74.732	7.26972	SGELVEPRVEQMPQASPGLAPRTRGSSGPQP	VEQMPQAS(1)PGLAPR	VEQMPQAS(74.73)PGLAPR
UID22040	15849	Q8N3F8;H0Y6J8	Q8N3F8	T	467	MICAL-like protein 1	MICALL1	-0.476799	-0.431783	___2	0.999333	31.8343	1.84772e-36	183.15	183.15	89.859	8.42193	HPESTPKSLHPWYGITPTSSPKTKKRPAPRA	SLHPWYGIT(0.999)PT(0.207)S(0.509)S(0.286)PK	S(-73.53)LHPWY(-45.07)GIT(31.83)PT(-3.92)S(2.51)S(-2.51)PK
UID18414	10052	Q8N3F8;H0Y6J8	Q8N3F8	S	470	MICAL-like protein 1	MICALL1	-0.470509	-0.435095	___2	0.757141	5.05385	9.24619e-41	197.1	187.19	131.31	8.11591	STPKSLHPWYGITPTSSPKTKKRPAPRAPSA	SLHPWYGIT(0.789)PT(0.214)S(0.757)S(0.24)PK	S(-60.41)LHPWY(-58.14)GIT(5.79)PT(-5.79)S(5.05)S(-5.05)PK
UID18409	10042	Q8N3F8;H0Y6J8	Q8N3F8	S	484	MICAL-like protein 1	MICALL1	-0.360638	-0.435629	___2	1	77.4627	4.67335e-11	135.29	130.91	82.01	7.95444	TSSPKTKKRPAPRAPSASPLALHASRLSHSE	APS(1)AS(1)PLALHASR	APS(77.46)AS(55.6)PLALHAS(-55.6)R
UID18410	10043	Q8N3F8;H0Y6J8	Q8N3F8	S	486	MICAL-like protein 1	MICALL1	-0.360638	-0.435629	___2	1	81.327	8.88583e-26	189.8	159.87	101.92	8.03354	SPKTKKRPAPRAPSASPLALHASRLSHSEPP	APS(1)AS(1)PLALHASR	APS(89.46)AS(81.33)PLALHAS(-81.33)R
UID7215	10052	Q8N3F8;H0Y6J8	Q8N3F8	S	470	MICAL-like protein 1	MICALL1	-0.174117	0.00834843	___1	0.757141	5.05385	9.24619e-41	197.1	187.19	131.31	8.11591	STPKSLHPWYGITPTSSPKTKKRPAPRAPSA	SLHPWYGIT(0.789)PT(0.214)S(0.757)S(0.24)PK	S(-60.41)LHPWY(-58.14)GIT(5.79)PT(-5.79)S(5.05)S(-5.05)PK
UID7216	10053	Q8N3F8;H0Y6J8	Q8N3F8	S	471	MICAL-like protein 1	MICALL1	-0.129103	-0.257252	___1	0.938415	11.8194	1.84772e-36	183.15	183.15	160.67	8.25689	TPKSLHPWYGITPTSSPKTKKRPAPRAPSAS	SLHPWYGIT(0.951)PT(0.034)S(0.076)S(0.938)PK	S(-81.43)LHPWY(-80.79)GIT(14.52)PT(-14.52)S(-11.82)S(11.82)PK
UID18411	10044	Q8N3F8;H0Y6J8;Q68D58	Q8N3F8	S	640	MICAL-like protein 1	MICALL1;DKFZp686M2226	-0.15748	-0.661111	___2	1	107.777	1.21385e-37	193.96	171.59	193.96	8.20623	QVKSSCKENPFNRKPSPAASPATKKATKGSK	ENPFNRKPS(1)PAAS(1)PATK	ENPFNRKPS(107.78)PAAS(65.95)PAT(-65.95)K
UID18412	10045	Q8N3F8;H0Y6J8;Q68D58	Q8N3F8	S	644	MICAL-like protein 1	MICALL1;DKFZp686M2226	-0.15748	-0.661111	___2	1	65.9463	1.21385e-37	193.96	171.59	193.96	8.16438	SCKENPFNRKPSPAASPATKKATKGSKPVRP	ENPFNRKPS(1)PAAS(1)PATK	ENPFNRKPS(107.78)PAAS(65.95)PAT(-65.95)K
UID18413	10046	Q8N3F8;Q68D58	Q8N3F8	S	612	MICAL-like protein 1	MICALL1;DKFZp686M2226	NaN	NaN	___2	0.906724	11.379	5.01465e-08	65.058	64.234	65.058	7.28751	CSGATPTPLLLVGDRSPVPSPGSSSPQLQVK	PCSGAT(0.005)PT(0.068)PLLLVGDRS(0.907)PVPS(0.193)PGS(0.344)S(0.257)S(0.225)PQLQVK	PCS(-35.56)GAT(-22.35)PT(-11.38)PLLLVGDRS(11.38)PVPS(-2.65)PGS(1.33)S(-1.33)S(-1.96)PQLQVK
UID7212	10044	Q8N3F8;H0Y6J8;Q68D58	Q8N3F8	S	640	MICAL-like protein 1	MICALL1;DKFZp686M2226	NaN	NaN	___1	1	107.777	1.21385e-37	193.96	171.59	193.96	8.20623	QVKSSCKENPFNRKPSPAASPATKKATKGSK	ENPFNRKPS(1)PAAS(1)PATK	ENPFNRKPS(107.78)PAAS(65.95)PAT(-65.95)K
UID7133	9928	Q8IY33;Q8IY33-4;Q8IY33-2	Q8IY33	S	143	MICAL-like protein 2	MICALL2	0.439676	0.649367	___1	1	106.88	0.00149162	112.71	64.62	106.88	7.81513	EPSGKKAPVQAAKLPSPAPARKPPLSPAQTN	LPS(1)PAPAR	LPS(106.88)PAPAR
UID7132	9926	Q8IY33;Q8IY33-4;Q8IY33-2	Q8IY33	S	247	MICAL-like protein 2	MICALL2	0.596267	0.535102	___1	0.856864	7.77173	1.23423e-45	187.43	187.43	187.43	7.22932	EPGTFVCTSHLPAAASASPKLTGLVPRQPGA	ATGEPGTFVCTSHLPAAAS(0.857)AS(0.143)PK	AT(-179.11)GEPGT(-117.59)FVCT(-60.75)S(-56.01)HLPAAAS(7.77)AS(-7.77)PK
UID29532	9929	Q8IY33;Q8IY33-3;Q8IY33-5;D3YTD2	Q8IY33	S	649	MICAL-like protein 2	MICALL2	NaN	1.11607	___3	0.999924	41.1617	4.14979e-10	114.74	114.74	114.74	6.81507	ITLTPVRPDRTPRPASPGPSLPARSPSPPRR	PAS(1)PGPS(0.003)LPARS(0.997)PS(1)PPR	PAS(41.16)PGPS(-24.76)LPARS(24.76)PS(41.16)PPR
UID29533	9930	Q8IY33;Q8IY33-3;Q8IY33-5;D3YTD2	Q8IY33	S	658	MICAL-like protein 2	MICALL2	NaN	1.11607	___3	0.996667	24.757	4.14979e-10	114.74	114.74	114.74	6.98732	RTPRPASPGPSLPARSPSPPRRRRLAVPASL	PAS(1)PGPS(0.003)LPARS(0.997)PS(1)PPR	PAS(41.16)PGPS(-24.76)LPARS(24.76)PS(41.16)PPR
UID29534	9931	Q8IY33;Q8IY33-3;Q8IY33-5;D3YTD2	Q8IY33	S	660	MICAL-like protein 2	MICALL2	NaN	1.11607	___3	0.999924	41.1617	4.14979e-10	114.74	114.74	114.74	6.98732	PRPASPGPSLPARSPSPPRRRRLAVPASLDV	PAS(1)PGPS(0.003)LPARS(0.997)PS(1)PPR	PAS(41.16)PGPS(-24.76)LPARS(24.76)PS(41.16)PPR
UID18334	9930	Q8IY33;Q8IY33-3;Q8IY33-5;D3YTD2	Q8IY33	S	658	MICAL-like protein 2	MICALL2	NaN	0.599462	___2	0.996667	24.757	4.14979e-10	114.74	114.74	114.74	6.98732	RTPRPASPGPSLPARSPSPPRRRRLAVPASL	PAS(1)PGPS(0.003)LPARS(0.997)PS(1)PPR	PAS(41.16)PGPS(-24.76)LPARS(24.76)PS(41.16)PPR
UID18335	9931	Q8IY33;Q8IY33-3;Q8IY33-5;D3YTD2	Q8IY33	S	660	MICAL-like protein 2	MICALL2	NaN	0.599462	___2	0.999924	41.1617	4.14979e-10	114.74	114.74	114.74	6.98732	PRPASPGPSLPARSPSPPRRRRLAVPASLDV	PAS(1)PGPS(0.003)LPARS(0.997)PS(1)PPR	PAS(41.16)PGPS(-24.76)LPARS(24.76)PS(41.16)PPR
UID2263	3255	H0YB82	H0YB82	S	100		MICU3	NaN	0.104434	___1	0.995439	23.7293	0.0173952	72.789	8.0318	72.789	6.74903	YFLNESWKADLRFSYS_______________	ADLRFS(0.004)YS(0.995)	ADLRFS(-23.73)Y(-34.63)S(23.73)
UID14210	4296	O15344;O15344-2;C9JZJ7;C9J453	O15344	S	92	Midline-1	MID1	-0.242823	-0.0380147	___2	0.999475	32.8346	2.3494e-10	123.55	115.22	123.55	7.71086	VTLQNIIDRFQKASVSGPNSPSETRRERAFD	AS(0.001)VS(0.999)GPNS(0.997)PS(0.002)ET(0.001)R	AS(-32.83)VS(32.83)GPNS(26.28)PS(-26.28)ET(-32.83)R
UID14211	4297	O15344;O15344-2;C9JZJ7;C9J453	O15344	S	96	Midline-1	MID1	-0.191706	-0.0156403	___2	0.998819	29.5866	2.3494e-10	123.55	115.22	121.51	7.81442	NIIDRFQKASVSGPNSPSETRRERAFDANTM	AS(0.002)VS(0.998)GPNS(0.999)PS(0.001)ETRR	AS(-27.19)VS(27.19)GPNS(29.59)PS(-29.59)ET(-40.97)RR
UID14209	4295	O15344;O15344-2;C9JZJ7;C9J453	O15344	S	90	Midline-1	MID1	-0.102589	NaN	___2	0.869312	8.23269	1.1515e-06	111.65	102.36	111.65	7.09405	RNVTLQNIIDRFQKASVSGPNSPSETRRERA	AS(0.869)VS(0.131)GPNS(0.996)PS(0.004)ETRR	AS(8.23)VS(-8.23)GPNS(23.99)PS(-23.99)ET(-38.76)RR
UID3012	4297	O15344;O15344-2;C9JZJ7;C9J453	O15344	S	96	Midline-1	MID1	NaN	0.166098	___1	0.998819	29.5866	2.3494e-10	123.55	115.22	121.51	7.81442	NIIDRFQKASVSGPNSPSETRRERAFDANTM	AS(0.002)VS(0.998)GPNS(0.999)PS(0.001)ETRR	AS(-27.19)VS(27.19)GPNS(29.59)PS(-29.59)ET(-40.97)RR
UID18378	10001	Q8N108;Q8N108-17;Q8N108-13;Q8N108-12	Q8N108	S	483	Mesoderm induction early response protein 1	MIER1	NaN	NaN	___2	0.99709	27.7412	1.06407e-05	53.674	53.674	53.674	6.78701	FDEKSERPAKRRRVNSNGKESPGSSEFFQEA	RVNS(0.997)NGKES(0.977)PGS(0.019)S(0.007)EFFQEAVSHGK	RVNS(27.74)NGKES(17.62)PGS(-17.62)S(-22.14)EFFQEAVS(-48.09)HGK
UID18379	10002	Q8N108;Q8N108-17;Q8N108-13;Q8N108-12	Q8N108	S	488	Mesoderm induction early response protein 1	MIER1	NaN	NaN	___2	0.976535	17.6153	1.06407e-05	53.674	53.674	53.674	6.78701	ERPAKRRRVNSNGKESPGSSEFFQEAVSHGK	RVNS(0.997)NGKES(0.977)PGS(0.019)S(0.007)EFFQEAVSHGK	RVNS(27.74)NGKES(17.62)PGS(-17.62)S(-22.14)EFFQEAVS(-48.09)HGK
UID7178	9997	Q8N108;Q8N108-17;Q8N108-13;Q8N108-12;Q8N108-16;Q8N108-14;Q8N108-18;Q8N108-15;Q8N108-19	Q8N108	S	377	Mesoderm induction early response protein 1	MIER1	NaN	NaN	___1	0.999692	37.6722	0.0010236	52.09	42.527	52.09	6.37473	RLLDESESAASSRAPSPPPTASNSSNSQSEK	APS(1)PPPTASNSSNSQSEK	APS(37.67)PPPT(-37.67)AS(-43.52)NS(-45.95)S(-45.95)NS(-45.73)QS(-48.09)EK
UID7197	10026	Q8N344	Q8N344	S	11	Mesoderm induction early response protein 2	MIER2	0.507719	0.916344	___1	0.958685	13.8379	1.07117e-06	102.64	80.75	96.489	6.60669	_____MAEASSLGRQSPRVVSCLEHSLCPGE	AEAS(0.002)S(0.04)LGRQS(0.959)PR	AEAS(-27.52)S(-13.84)LGRQS(13.84)PR
UID7242	10086	Q8N4C8;Q8N4C8-4;Q8N4C8-2;Q8N4C8-3;Q8N4C8-5	Q8N4C8	S	763	Misshapen-like kinase 1	MINK1	-0.416596	-0.287236	___1	1	106.465	5.39581e-41	180.26	180.26	124.09	8.1067	DSVLPASHGHLPQAGSLERNRVGVSSKPDSS	SDSVLPAS(1)HGHLPQAGS(1)LER	S(-74.99)DS(-54.94)VLPAS(54.94)HGHLPQAGS(106.46)LER
UID7244	10090	Q8N4C8;Q8N4C8-2;Q8N4C8-3	Q8N4C8	S	601	Misshapen-like kinase 1	MINK1	-0.103674	-0.351967	___1	0.999891	39.6071	8.16329e-09	148.89	148.89	146.58	7.17618	RVPLKPYAAPVPRSQSLQDQPTRNLAAFPAS	SQS(1)LQDQPTR	S(-39.61)QS(39.61)LQDQPT(-94.11)R
UID18440	10085	Q8N4C8;Q8N4C8-4;Q8N4C8-2;Q8N4C8-3;Q8N4C8-5	Q8N4C8	S	754	Misshapen-like kinase 1	MINK1	0.111966	NaN	___2	0.999997	54.9363	4.02462e-17	124.09	124.09	124.09	6.68546	RSDPGWERSDSVLPASHGHLPQAGSLERNRV	SDSVLPAS(1)HGHLPQAGS(1)LER	S(-74.99)DS(-54.94)VLPAS(54.94)HGHLPQAGS(106.46)LER
UID18441	10086	Q8N4C8;Q8N4C8-4;Q8N4C8-2;Q8N4C8-3;Q8N4C8-5	Q8N4C8	S	763	Misshapen-like kinase 1	MINK1	0.111966	NaN	___2	1	106.465	5.39581e-41	180.26	180.26	124.09	8.1067	DSVLPASHGHLPQAGSLERNRVGVSSKPDSS	SDSVLPAS(1)HGHLPQAGS(1)LER	S(-74.99)DS(-54.94)VLPAS(54.94)HGHLPQAGS(106.46)LER
UID7243	10088	Q8N4C8;Q8N4C8-4	Q8N4C8	S	701	Misshapen-like kinase 1	MINK1	NaN	-0.819014	___1	0.999811	37.2279	3.34932e-11	154.86	154.86	154.86	6.87973	GSRPAQAVRARPRSNSAWQIYLQRRAERGTP	SNS(1)AWQIYLQR	S(-37.23)NS(37.23)AWQIY(-128.85)LQR
UID7240	10082	Q8N4C8;Q8N4C8-4;Q8N4C8-2;Q8N4C8-3;Q8N4C8-5	Q8N4C8	S	641	Misshapen-like kinase 1	MINK1	NaN	NaN	___1	0.994815	24.0628	3.35669e-09	69.551	69.551	69.551	6.69072	PTATPSARGAVIRQNSDPTSEGPGPSPNPPA	QNS(0.995)DPT(0.004)S(0.001)EGPGPSPNPPAWVRPDNEAPPK	QNS(24.06)DPT(-24.06)S(-28.93)EGPGPS(-51.44)PNPPAWVRPDNEAPPK
UID8960	12488	Q9NXC5	Q9NXC5	S	766	WD repeat-containing protein mio	MIOS	0.109695	-0.119423	___1	0.987578	19.0894	7.47082e-20	175.61	168.56	158.17	7.46346	VPHQGRGFSQYGVSGSPTKSKVTSCPGCRKP	GFSQYGVSGS(0.988)PT(0.012)K	GFS(-105.8)QY(-100.07)GVS(-36.09)GS(19.09)PT(-19.09)K
UID20186	12526	Q9NYP9	Q9NYP9	S	36	Protein Mis18-alpha	MIS18A	-0.250921	NaN	___2	0.997608	23.1916	0.00150225	64.705	42.653	64.705	6.05687	DKGKCSDSSLLGKRLSEDSSRHQLLQKWASM	RLS(0.998)EDS(0.501)S(0.501)RHQLLQK	RLS(23.19)EDS(0)S(0)RHQLLQK
UID21667	15074	P46013;P46013-2	P46013	T	1784	Antigen KI-67	MKI67	-0.714468	-0.905197	___2	1	87.1455	4.10967e-22	131.94	126.7	122.39	6.82811	LAFRKQTPSAGKAMHTPKPAVGEEKDINTFL	AMHT(1)PKPAVGEEKDINTFLGT(1)PVQK	AMHT(87.15)PKPAVGEEKDINT(-52.13)FLGT(52.13)PVQK
UID21668	15075	P46013;P46013-2	P46013	T	1801	Antigen KI-67	MKI67	-0.714468	-0.905197	___2	0.999994	52.1276	4.10967e-22	131.94	126.7	122.39	6.82811	KPAVGEEKDINTFLGTPVQKLDQPGNLPGSN	AMHT(1)PKPAVGEEKDINTFLGT(1)PVQK	AMHT(87.15)PKPAVGEEKDINT(-52.13)FLGT(52.13)PVQK
UID4354	6082	P46013;P46013-2	P46013	S	2528	Antigen KI-67	MKI67	-0.364199	-0.297602	___1	1	87.3182	7.21211e-24	141.78	141.78	98.299	6.72706	TEPTGDSKSIKAFKESPKQILDPAASVTGSR	AFKES(1)PKQILDPAASVTGSR	AFKES(87.32)PKQILDPAAS(-87.32)VT(-93.3)GS(-95.5)R
UID4361	6089	P46013;P46013-2	P46013	S	2505	Antigen KI-67	MKI67	-0.198759	-0.351176	___1	0.798675	6.84399	5.87021e-64	225.65	205.36	162.71	6.81876	DMKEEPLAVSKLTRTSGETTQTHTEPTGDSK	LT(0.035)RT(0.165)S(0.799)GET(0.002)TQTHTEPTGDSK	LT(-13.64)RT(-6.84)S(6.84)GET(-27.09)T(-42.08)QT(-75.2)HT(-106.58)EPT(-132.49)GDS(-157.21)K
UID4363	6093	P46013	P46013	S	308	Antigen KI-67	MKI67	-0.195699	NaN	___1	1	128.949	2.76939e-47	189.12	189.12	189.12	6.92059	RPKSGGSGHAVAEPASPEQELDQNKGKGRDV	SGGSGHAVAEPAS(1)PEQELDQNKGK	S(-167.59)GGS(-128.95)GHAVAEPAS(128.95)PEQELDQNKGK
UID10470	15076	P46013;P46013-2	P46013	T	1719	Antigen KI-67	MKI67	-0.157061	-0.604925	___1	0.917285	11.0307	2.2936e-28	158.04	153.73	158.04	6.39524	SEVPEDLAGFIELFQTPSHTKESMTNEKTTK	GKSEVPEDLAGFIELFQT(0.917)PS(0.072)HT(0.01)K	GKS(-152.45)EVPEDLAGFIELFQT(11.03)PS(-11.03)HT(-19.47)K
UID15556	6085	P46013;P46013-2	P46013	S	2223	Antigen KI-67	MKI67	-0.142194	-0.74485	___2	0.999997	55.1529	2.44093e-07	80.36	80.36	80.36	6.9904	DKPTTHEKTTKIACRSPQPDPVGTPTIFKPQ	IACRS(1)PQPDPVGT(0.777)PT(0.22)IFKPQS(0.004)K	IACRS(55.15)PQPDPVGT(5.48)PT(-5.48)IFKPQS(-23.22)K
UID21670	15077	P46013;P46013-2	P46013	T	2231	Antigen KI-67	MKI67	-0.142194	-0.74485	___2	0.776599	5.4837	2.44093e-07	80.36	80.36	80.36	6.9904	TTKIACRSPQPDPVGTPTIFKPQSKRSLRKA	IACRS(1)PQPDPVGT(0.777)PT(0.22)IFKPQS(0.004)K	IACRS(55.15)PQPDPVGT(5.48)PT(-5.48)IFKPQS(-23.22)K
UID15561	6090	P46013	P46013	S	357	Antigen KI-67	MKI67	-0.111633	NaN	___2	1	89.0216	1.86415e-55	219.66	219.66	191.11	7.47398	PAKMKTPVQYSQQQNSPQKHKNKDLYTTGRR	TPVQYSQQQNS(1)PQK	T(-171.62)PVQY(-155.86)S(-89.02)QQQNS(89.02)PQK
UID21672	15082	P46013	P46013	T	347	Antigen KI-67	MKI67	-0.111633	NaN	___2	0.999995	53.864	0.000328103	76.241	68.345	76.241	6.15002	AVGASFPLYEPAKMKTPVQYSQQQNSPQKHK	MKT(1)PVQYS(0.003)QQQNS(0.997)PQKHK	MKT(53.86)PVQY(-49.04)S(-24.69)QQQNS(24.69)PQKHK
UID4356	6084	P46013;P46013-2	P46013	S	2344	Antigen KI-67	MKI67	-0.0532392	NaN	___1	1	64.7568	1.01745e-05	77.506	71.029	77.506	6.75515	DKPTTDEKTTKIACKSPQPDPVDTPASTKQR	S(1)PQPDPVDTPASTK	S(64.76)PQPDPVDT(-64.76)PAS(-71.54)T(-71.23)K
UID10474	15083	P46013;P46013-2	P46013	T	1335	Antigen KI-67	MKI67	0.107822	0.0432296	___1	1	140.218	3.46221e-24	157.14	150.48	157.14	6.26517	LDLTENLTGSKRRPQTPKEEAQALEDLTGFK	RPQT(1)PKEEAQALEDLTGFK	RPQT(140.22)PKEEAQALEDLT(-140.22)GFK
UID15558	6087	P46013;P46013-2	P46013	S	2420	Antigen KI-67	MKI67	0.23585	0.0470105	___2	1	98.98	2.13765e-08	98.98	98.98	98.98	6.53533	ETPVQKLDLLGNLPGSKRQPQTPKEKAEALE	LDLLGNLPGS(1)KRQPQT(1)PK	LDLLGNLPGS(98.98)KRQPQT(98.98)PK
UID21671	15078	P46013;P46013-2	P46013	T	2426	Antigen KI-67	MKI67	0.23585	0.0470105	___2	1	98.98	2.13765e-08	98.98	98.98	98.98	6.53533	LDLLGNLPGSKRQPQTPKEKAEALEDLVGFK	LDLLGNLPGS(1)KRQPQT(1)PK	LDLLGNLPGS(98.98)KRQPQT(98.98)PK
UID4355	6083	P46013;P46013-2	P46013	S	584	Antigen KI-67	MKI67	0.370611	NaN	___1	0.999995	53.1072	3.64054e-12	128.79	128.79	128.79	6.32952	VEVKAQSLVISPPAPSPRKTPVASDQRRRSC	AQSLVISPPAPS(1)PR	AQS(-76.99)LVIS(-53.11)PPAPS(53.11)PR
UID4362	6090	P46013	P46013	S	357	Antigen KI-67	MKI67	0.873813	0.322848	___1	1	89.0216	1.86415e-55	219.66	219.66	191.11	7.47398	PAKMKTPVQYSQQQNSPQKHKNKDLYTTGRR	TPVQYSQQQNS(1)PQK	T(-171.62)PVQY(-155.86)S(-89.02)QQQNS(89.02)PQK
UID4360	6088	P46013;P46013-2	P46013	S	2002	Antigen KI-67	MKI67	NaN	-0.895458	___1	1	85.7442	0.00570915	85.744	9.5227	85.744	5.87697	DPVKTPTSSKQRLKISLGKVGVKEEVLPVGK	LKIS(1)LGK	LKIS(85.74)LGK
UID4364	6094	P46013;P46013-2	P46013	S	1131	Antigen KI-67	MKI67	NaN	NaN	___1	0.999986	49.1663	0.000583014	71.601	56.056	71.601	6.09698	EESMTDEKTTKIACKSPPPESVDTPTSTKQW	S(1)PPPESVDTPTSTK	S(49.17)PPPES(-49.17)VDT(-61.69)PT(-65)S(-65)T(-67.74)K
UID4358	6086	P46013;P46013-2	P46013	S	1937	Antigen KI-67	MKI67	NaN	-0.416299	___1	1	104.257	8.77775e-08	104.26	82.344	104.26	6.26442	GTPVEKLDLLGNLPGSKRRPQTPKEKAKALE	LDLLGNLPGS(1)KR	LDLLGNLPGS(104.26)KR
UID8393	11708	Q9BYG3;C9J808;H7BZL0	Q9BYG3	S	247	MKI67 FHA domain-interacting nucleolar phosphoprotein	MKI67IP	NaN	NaN	___1	1	105.506	2.72806e-11	105.51	100.39	105.51	6.4331	GPTPVCTPTFLERRKSQVAELNDDDKDDEIV	S(1)QVAELNDDDKDDEIVFK	S(105.51)QVAELNDDDKDDEIVFK
UID22615	310	Q969V6;E7ER32;B0QY83	Q969V6	S	449	MKL/myocardin-like protein 1	MKL1	0.148348	NaN	___3	0.78219	6.2747	2.27459e-28	173.3	166.89	173.3	7.1283	ATVASSGVVKFGSTGSTPPVSPTPSERSLLS	FGS(0.003)T(0.031)GS(0.782)T(0.184)PPVS(0.998)PT(0.002)PSER	FGS(-24.66)T(-14.08)GS(6.27)T(-6.27)PPVS(27.75)PT(-27.75)PS(-39.59)ER
UID22617	312	Q969V6;E7ER32;B0QY83	Q969V6	S	458	MKL/myocardin-like protein 1	MKL1	0.148348	NaN	___3	0.884868	8.97434	0.000420652	98.002	65.307	47.331	6.2502	KFGSTGSTPPVSPTPSERSLLSTGDENSTPG	FGS(0.364)T(0.403)GS(0.147)T(0.223)PPVS(0.838)PT(0.141)PS(0.885)ER	FGS(-0.47)T(0.47)GS(-4.98)T(-4.54)PPVS(8.61)PT(-8.97)PS(8.97)ER
UID21143	13978	Q969V6;E7ER32;B0QY83	Q969V6	T	450	MKL/myocardin-like protein 1	MKL1	0.419215	NaN	___2	0.992378	21.9589	5.08796e-06	111.35	80.446	111.35	7.08192	TVASSGVVKFGSTGSTPPVSPTPSERSLLST	FGST(0.001)GS(0.006)T(0.992)PPVS(0.997)PT(0.003)PS(0.001)ER	FGS(-40.31)T(-29.54)GS(-21.96)T(21.96)PPVS(25.65)PT(-25.65)PS(-31.9)ER
UID21142	13977	Q969V6;E7ER32;B0QY83	Q969V6	T	447	MKL/myocardin-like protein 1	MKL1	0.431463	0.325087	___2	0.894972	9.49897	4.41222e-27	161.59	156.54	161.59	7.73168	VVATVASSGVVKFGSTGSTPPVSPTPSERSL	FGS(0.101)T(0.895)GS(0.004)T(0.001)PPVS(0.986)PT(0.014)PSER	FGS(-9.5)T(9.5)GS(-24.16)T(-30.24)PPVS(18.7)PT(-18.7)PS(-33.69)ER
UID11416	310	Q969V6;E7ER32;B0QY83	Q969V6	S	449	MKL/myocardin-like protein 1	MKL1	0.448478	0.328453	___2	0.78219	6.2747	2.27459e-28	173.3	166.89	173.3	7.1283	ATVASSGVVKFGSTGSTPPVSPTPSERSLLS	FGS(0.003)T(0.031)GS(0.782)T(0.184)PPVS(0.998)PT(0.002)PSER	FGS(-24.66)T(-14.08)GS(6.27)T(-6.27)PPVS(27.75)PT(-27.75)PS(-39.59)ER
UID216	309	Q969V6;E7ER32;B0QY83	Q969V6	S	511	MKL/myocardin-like protein 1	MKL1	1.21829	1.39339	___1	0.999999	58.3484	1.4551e-06	81.884	77.927	81.884	6.38883	ILVKEEGPRAGSCCLSPGGRAELEGRDKDQM	AGSCCLS(1)PGGRAELEGRDK	AGS(-58.35)CCLS(58.35)PGGRAELEGRDK
UID220	314	Q969V6;E7ER32;B0QY83;B0QY74;B0QY84	Q969V6	S	6	MKL/myocardin-like protein 1	MKL1	NaN	NaN	___1	1	73.4351	6.61331e-05	101.71	86.921	73.435	7.05446	__________MPPLKSPAAFHEQRRSLERAR	S(1)PAAFHEQRR	S(73.44)PAAFHEQRR
UID354	507	Q9ULH7;Q9ULH7-4;B4DGT8;I3L2S3;Q9ULH7-2;Q9ULH7-3	Q9ULH7	S	66	MKL/myocardin-like protein 2	MKL2	NaN	NaN	___1	1	85.5355	1.81633e-05	117.7	100.89	85.536	7.28162	TREQLVDQGIMPPLKSPAAFHEQIKSLERAR	S(1)PAAFHEQIK	S(85.54)PAAFHEQIK
UID427	615	Q9H000;B4DPR4;C9J494	Q9H000	S	115	Probable E3 ubiquitin-protein ligase makorin-2	MKRN2	0.711935	-0.0721745	___1	1	87.7889	0.00192407	107.95	6.9679	87.789	6.59864	GKREKRTLVLRDRNLSGMAERKTQPSMVSNP	NLS(1)GMAER	NLS(87.79)GMAER
UID10022	14168	Q71F23;D6R9S4;Q09GN1;Q09GN2	Q71F23	T	98	Centromere protein U	MLF1IP	NaN	0.539436	___1	0.757088	5.27726	0.0113876	59.68	59.68	59.68	5.96909	DEEEFSKHCGLSLSSTPPGKEAKRSSDTSGN	HCGLSLS(0.018)S(0.225)T(0.757)PPGK	HCGLS(-41.81)LS(-16.18)S(-5.28)T(5.28)PPGK
UID5881	8178	Q15773	Q15773	S	238	Myeloid leukemia factor 2	MLF2	0.350724	0.139395	___1	0.913017	10.2104	1.24278e-25	192.78	130.25	192.78	7.32866	RAEGPPRLAIQGPEDSPSRQSRRYDW_____	LAIQGPEDS(0.913)PS(0.087)R	LAIQGPEDS(10.21)PS(-10.21)R
UID613	874	P40692;B7Z821;P40692-2;E9PCU2;H0Y818;H0Y4N0;H0Y806	P40692	S	477	DNA mismatch repair protein Mlh1	MLH1	0.0875986	0.286832	___1	1	85.5145	3.90717e-07	97.49	97.49	92.932	6.74088	RGPTSSNPRKRHREDSDVEMVEDDSRKEMTA	HREDS(1)DVEMVEDDSRK	HREDS(85.51)DVEMVEDDS(-85.51)RK
UID16162	6918	Q03111	Q03111	S	359	Protein ENL	MLLT1	NaN	NaN	___2	0.999995	53.2624	1.30813e-09	110.4	104.69	110.4	6.74991	ESEPREAKKALEVEESNSEDEASFKSESAQS	ALEVEES(1)NS(0.999)EDEAS(0.001)FK	ALEVEES(53.26)NS(32.05)EDEAS(-32.05)FK
UID16163	6919	Q03111	Q03111	S	361	Protein ENL	MLLT1	NaN	NaN	___2	0.999377	32.0508	1.30813e-09	110.4	104.69	110.4	6.74991	EPREAKKALEVEESNSEDEASFKSESAQSSP	ALEVEES(1)NS(0.999)EDEAS(0.001)FK	ALEVEES(53.26)NS(32.05)EDEAS(-32.05)FK
UID12500	1898	P55197;Q5JT35;E9PBP4;Q5VX90	P55197	S	702	Protein AF-10	MLLT10	-0.405127	0.204216	___2	0.967219	14.649	4.73719e-09	105.38	93.952	105.38	6.54991	SRNLVGRGSSPRGSLSPRSPVSSLQIRYDQP	GS(0.043)LS(0.967)PRS(0.989)PVS(0.001)SLQIR	GS(-14.65)LS(14.65)PRS(19.52)PVS(-32.08)S(-45.4)LQIR
UID12501	1899	P55197;Q5JT35;E9PBP4;Q5VX90	P55197	S	705	Protein AF-10	MLLT10	-0.405127	0.204216	___2	0.988705	19.5227	4.73719e-09	105.38	93.952	105.38	6.54991	LVGRGSSPRGSLSPRSPVSSLQIRYDQPGNS	GS(0.043)LS(0.967)PRS(0.989)PVS(0.001)SLQIR	GS(-14.65)LS(14.65)PRS(19.52)PVS(-32.08)S(-45.4)LQIR
UID281	393	P42568;B1APT6;B1APT5;B7Z755	P42568	S	483	Protein AF-9	MLLT3	-0.440498	0.0137856	___1	1	120.555	1.11661e-16	140.12	137.28	130.47	7.02629	PPLLKTNNNQILEVKSPIKQSKSDKQIKNGE	TNNNQILEVKS(1)PIK	T(-120.55)NNNQILEVKS(120.55)PIK
UID11317	163	P55196;P55196-3;C9JX92;A8MQ02;J3KN01;P55196-5;P55196-2;P55196-6;Q5TIG5;P55196-1	P55196	S	1172	Afadin	MLLT4	-0.692921	NaN	___2	0.809073	6.2712	1.68307e-15	121.72	121.72	121.72	7.546	LPGDDRLMKNRADHRSSPNVANQPPSPGGKS	NRADHRS(0.809)S(0.191)PNVANQPPS(1)PGGK	NRADHRS(6.27)S(-6.27)PNVANQPPS(83.68)PGGK
UID123	173	P55196;P55196-3;C9JX92;A8MQ02;J3KN01;P55196-5;P55196-2;P55196-6;Q5TIG5;P55196-1	P55196	S	1275	Afadin	MLLT4	-0.640254	-0.679424	___1	1	156.241	3.10206e-26	177.08	177.08	177.08	7.55434	TDSNHSSIAIQRVTRSQEELREDKAYQLERH	S(1)QEELREDKAYQLER	S(156.24)QEELREDKAY(-156.24)QLER
UID21127	13956	P55196;P55196-3;C9JX92;A8MQ02;J3KN01;P55196-5;P55196-2;P55196-6;Q5TIG5;P55196-1	P55196	T	1330	Afadin	MLLT4	-0.572351	NaN	___2	1	67.0225	0.00063339	125.84	80.075	125.84	6.70849	STSSQEHLNHSSKSVTPASTLTKSGPGRWKT	SVT(1)PAS(0.704)T(0.041)LT(0.254)K	S(-70.66)VT(67.02)PAS(4.42)T(-12.32)LT(-4.42)K
UID11318	165	P55196;P55196-3;C9JX92;A8MQ02;J3KN01;P55196-5;P55196-2;P55196-6;Q5TIG5;P55196-1	P55196	S	1182	Afadin	MLLT4	-0.457891	-0.52306	___2	1	164.358	3.93082e-17	210.46	210.46	210.46	8.00312	RADHRSSPNVANQPPSPGGKSAYASGTTAKI	S(0.493)S(0.507)PNVANQPPS(1)PGGK	S(-0.13)S(0.13)PNVANQPPS(164.36)PGGK
UID21128	13957	P55196;P55196-3;C9JX92;A8MQ02;J3KN01;P55196-5;P55196-2;P55196-6;Q5TIG5;P55196-1	P55196	T	1334	Afadin	MLLT4	-0.421515	NaN	___2	0.783875	6.21284	0.00063339	103.14	85.663	83.633	6.53603	QEHLNHSSKSVTPASTLTKSGPGRWKTPAAI	SVT(1)PAS(0.188)T(0.784)LT(0.029)K	S(-41.39)VT(41.39)PAS(-6.21)T(6.21)LT(-14.37)K
UID121	167	P55196;P55196-3;C9JX92;A8MQ02;J3KN01;P55196-5;H0Y8U8;H0Y948;H0Y8L4	P55196	S	1799	Afadin	MLLT4	0.521654	0.105551	___1	1	82.6968	1.72377e-07	125.73	115.08	125.73	7.23431	GAPENLTFKERQRLFSQGQDVSNKVKASRKL	LFS(1)QGQDVSNK	LFS(82.7)QGQDVS(-82.7)NK
UID120	166	P55196;P55196-3;C9JX92;A8MQ02;J3KN01;P55196-5;P55196-2;P55196-6;Q5TIG5;P55196-1	P55196	S	1501	Afadin	MLLT4	NaN	NaN	___1	0.94138	12.0572	0.00292359	78.324	39.541	78.324	6.15366	QPRTIERRDLQYITVSKEELSSGDSLSPDPW	DLQYIT(0.059)VS(0.941)K	DLQY(-62.19)IT(-12.06)VS(12.06)K
UID122	172	P55196;P55196-3;C9JX92;A8MQ02;J3KN01;P55196-5;P55196-2;P55196-6;Q5TIG5;P55196-1	P55196	S	1107	Afadin	MLLT4	NaN	NaN	___1	0.999819	38.4578	0.000127597	60.621	60.621	57.41	6.60705	QGAIYHGLATLLNQPSPMMQRISDRRGSGKP	QGAIYHGLATLLNQPS(1)PMMQR	QGAIY(-50.14)HGLAT(-38.46)LLNQPS(38.46)PMMQR
UID119	165	P55196;P55196-3;C9JX92;A8MQ02;J3KN01;P55196-5;P55196-2;P55196-6;Q5TIG5;P55196-1	P55196	S	1182	Afadin	MLLT4	NaN	NaN	___1	1	164.358	3.93082e-17	210.46	210.46	210.46	8.00312	RADHRSSPNVANQPPSPGGKSAYASGTTAKI	S(0.493)S(0.507)PNVANQPPS(1)PGGK	S(-0.13)S(0.13)PNVANQPPS(164.36)PGGK
UID1386	2017	P55198;E9PEP1	P55198	S	258	Protein AF-17	MLLT6	NaN	NaN	___1	0.825187	6.74545	0.000705363	62.731	47.29	62.731	6.45113	KDKERLKQKHKKRPESPPSILTPPVVPTADK	KRPES(0.825)PPS(0.175)ILTPPVVPTADK	KRPES(6.75)PPS(-6.75)ILT(-35.6)PPVVPT(-60.16)ADK
UID20178	12515	Q9NYL2	Q9NYL2	S	691	Mitogen-activated protein kinase kinase kinase MLT	MLTK	-0.973781	-0.943809	___2	0.951552	12.9316	2.7333e-12	164.48	143.78	164.48	7.00488	RSRNKYGRGSISLNSSPRGRYSGKSQHSTPS	GSISLNS(0.048)S(0.952)PR	GS(-126.21)IS(-71.87)LNS(-12.93)S(12.93)PR
UID20177	12513	Q9NYL2	Q9NYL2	S	687	Mitogen-activated protein kinase kinase kinase MLT	MLTK	-0.973781	-0.978928	___2	0.999935	42.1607	2.97502e-05	116.58	78.469	110.44	6.70813	RYSDRSRNKYGRGSISLNSSPRGRYSGKSQH	GSIS(1)LNS(0.179)S(0.821)PR	GS(-42.16)IS(42.16)LNS(-6.6)S(6.6)PR
UID8979	12515	Q9NYL2	Q9NYL2	S	691	Mitogen-activated protein kinase kinase kinase MLT	MLTK	-0.775713	-0.62938	___1	0.951552	12.9316	2.7333e-12	164.48	143.78	164.48	7.00488	RSRNKYGRGSISLNSSPRGRYSGKSQHSTPS	GSISLNS(0.048)S(0.952)PR	GS(-126.21)IS(-71.87)LNS(-12.93)S(12.93)PR
UID8981	12519	Q9NYL2	Q9NYL2	S	637	Mitogen-activated protein kinase kinase kinase MLT	MLTK	-0.486873	-0.55218	___1	0.999058	31.7285	5.39955e-06	113.69	92.322	104.41	7.16628	IKYQQITPVNQSRSSSPTQYGLTKNFSSLHL	SS(0.001)S(0.999)PTQYGLTK	S(-37.92)S(-31.73)S(31.73)PT(-39.61)QY(-87.63)GLT(-69.36)K
UID8980	12516	Q9NYL2	Q9NYL2	S	648	Mitogen-activated protein kinase kinase kinase MLT	MLTK	-0.359934	-0.914412	___1	0.810507	6.31227	0.00199029	72.705	64.818	72.705	6.23114	SRSSSPTQYGLTKNFSSLHLNSRDSGFSSGN	NFS(0.811)S(0.189)LHLNSR	NFS(6.31)S(-6.31)LHLNS(-44.74)R
UID8982	12520	Q9NYL2	Q9NYL2	S	727	Mitogen-activated protein kinase kinase kinase MLT	MLTK	-0.330991	-0.534161	___1	1	80.034	6.34293e-44	189.51	169.15	181.77	7.3275	GKFYRVSQSALNPHQSPDFKRSPRDLHQPNT	VSQSALNPHQS(1)PDFKRS(1)PR	VS(-142.15)QS(-80.03)ALNPHQS(80.03)PDFKRS(106.57)PR
UID8984	12522	Q9NYL2	Q9NYL2	S	633	Mitogen-activated protein kinase kinase kinase MLT	MLTK	NaN	-0.816067	___1	0.998639	28.6557	1.00256e-07	131.86	126.95	131.86	7.06811	PQVPIKYQQITPVNQSRSSSPTQYGLTKNFS	YQQIT(0.001)PVNQS(0.999)R	Y(-112.22)QQIT(-28.66)PVNQS(28.66)R
UID8758	12204	Q9HAP2;Q9HAP2-3	Q9HAP2	S	9	MLX-interacting protein	MLXIP	-0.208028	NaN	___1	1	62.0879	0.0124993	62.088	57.915	62.088	5.50061	_______MAADVFMCSPRRPRSRGRQVLLKP	AADVFMCS(1)PR	AADVFMCS(62.09)PR
UID13470	3267	Q9Y4U1;H0YE99	Q9Y4U1	S	275	Methylmalonic aciduria and homocystinuria type C protein	MMACHC	0.861797	NaN	___2	1	110.932	9.67906e-10	118.37	111.59	110.93	6.65526	PGNPSRARSWLSPRVSPPASPGP________	VS(1)PPAS(1)PGP	VS(110.93)PPAS(110.93)PGP
UID13471	3268	Q9Y4U1;H0YE99	Q9Y4U1	S	279	Methylmalonic aciduria and homocystinuria type C protein	MMACHC	0.861797	NaN	___2	1	110.932	9.67906e-10	118.37	111.59	110.93	6.65526	SRARSWLSPRVSPPASPGP____________	VS(1)PPAS(1)PGP	VS(110.93)PPAS(110.93)PGP
UID3727	5274	P08473;C9JR96;C9IYX7;C9J9X7;Q3KQS6;C9JDZ3	P08473	S	4	Neprilysin	MME	-1.59601	NaN	___1	0.932876	11.4294	5.43379e-30	173.01	169.15	173.01	6.68376	____________MGKSESQMDITDINTPKPK	GKS(0.933)ES(0.067)QMDITDINTPKPK	GKS(11.43)ES(-11.43)QMDIT(-93.32)DINT(-149.48)PKPK
UID7245	10092	Q8N4V1;Q8N4V1-2	Q8N4V1	S	128	Membrane magnesium transporter 1	MMGT1	0.504366	NaN	___1	1	58.4333	0.0116331	58.433	10.831	58.433	6.17829	DALSSNTSLKLRKLESLRR____________	KLES(1)LRR	KLES(58.43)LRR
UID19501	11596	Q9BU76	Q9BU76	S	220	Multiple myeloma tumor-associated protein 2	MMTAG2	0.0939657	-0.00949054	___2	0.959594	13.9425	5.71343e-13	124.4	124.4	72.316	8.39771	DKEHRRPAEATSSPTSPERPRHHHHDSDSNS	RPAEAT(0.043)S(0.156)S(0.798)PT(0.044)S(0.96)PERPR	RPAEAT(-12.78)S(-7.11)S(7.11)PT(-13.94)S(13.94)PERPR
UID8302	11596	Q9BU76	Q9BU76	S	220	Multiple myeloma tumor-associated protein 2	MMTAG2	0.149389	0.344795	___1	0.959594	13.9425	5.71343e-13	124.4	124.4	72.316	8.39771	DKEHRRPAEATSSPTSPERPRHHHHDSDSNS	RPAEAT(0.043)S(0.156)S(0.798)PT(0.044)S(0.96)PERPR	RPAEAT(-12.78)S(-7.11)S(7.11)PT(-13.94)S(13.94)PERPR
UID19500	11595	Q9BU76	Q9BU76	S	217	Multiple myeloma tumor-associated protein 2	MMTAG2	0.224534	0.0153596	___2	0.948953	14.0718	5.71343e-13	124.4	124.4	124.4	8.01758	KKKDKEHRRPAEATSSPTSPERPRHHHHDSD	RPAEAT(0.007)S(0.039)S(0.949)PT(0.503)S(0.503)PERPR	RPAEAT(-21.74)S(-14.07)S(14.07)PT(0)S(0)PERPR
UID5178	7191	Q10571	Q10571	S	1007	Probable tumor suppressor protein MN1	MN1	0.237197	0.120467	___1	0.805213	7.75303	0.0161661	60	59.265	60	6.57624	GETRGAPTPHEKALTSPSWGKGAELLLGDQP	ALT(0.135)S(0.805)PS(0.06)WGK	ALT(-7.75)S(7.75)PS(-11.3)WGK
UID16380	7194	Q10571	Q10571	S	950	Probable tumor suppressor protein MN1	MN1	NaN	NaN	___2	0.999477	32.2836	0.00770931	40.197	30.915	40.197	6.26228	VSGGGGRGRGRRKRDSGHVSPGTFFDKYSAA	KRDS(0.999)GHVS(0.886)PGT(0.115)FFDK	KRDS(32.28)GHVS(8.88)PGT(-8.88)FFDK
UID16381	7195	Q10571	Q10571	S	954	Probable tumor suppressor protein MN1	MN1	NaN	NaN	___2	0.885547	8.88327	0.00770931	40.197	30.915	40.197	6.26228	GGRGRGRRKRDSGHVSPGTFFDKYSAAPDSG	KRDS(0.999)GHVS(0.886)PGT(0.115)FFDK	KRDS(32.28)GHVS(8.88)PGT(-8.88)FFDK
UID16378	7192	Q10571	Q10571	S	1075	Probable tumor suppressor protein MN1	MN1	NaN	NaN	___2	0.771411	5.33214	0.00136805	59.585	51.698	59.585	6.14473	SSSSDNPQALVKASRSPLVTGSPKLPPRGVG	AS(0.227)RS(0.771)PLVT(0.229)GS(0.773)PK	AS(-5.33)RS(5.33)PLVT(-5.33)GS(5.33)PK
UID16379	7193	Q10571	Q10571	S	1081	Probable tumor suppressor protein MN1	MN1	NaN	NaN	___2	0.772638	5.33214	0.00136805	59.585	51.698	59.585	6.14473	PQALVKASRSPLVTGSPKLPPRGVGAGEHGP	AS(0.227)RS(0.771)PLVT(0.229)GS(0.773)PK	AS(-5.33)RS(5.33)PLVT(-5.33)GS(5.33)PK
UID2071	2990	P51948;G3V1U8;H0YJ92	P51948	S	279	CDK-activating kinase assembly factor MAT1	MNAT1	0.113967	-0.15017	___1	1	110.032	2.67409e-31	166.91	158.25	166.91	6.9724	EMLGRLGYLNHVRAASPQDLAGGYTSSLACH	AAS(1)PQDLAGGYTSSLACHR	AAS(110.03)PQDLAGGY(-135.5)T(-110.03)S(-121.03)S(-132.26)LACHR
UID10787	15747	Q70IA8	Q70IA8	T	25	MOB kinase activator 3C	MOB3C	-0.711417	-0.606726	___1	0.998601	28.5349	0.00506445	49.595	38.733	49.595	5.92283	AKDKTFRPRKRFEPGTQRFELYKKAQASLKS	FEPGT(0.999)QRFELY(0.001)KK	FEPGT(28.53)QRFELY(-28.53)KK
UID19051	10976	Q96EN8	Q96EN8	S	528	Molybdenum cofactor sulfurase	MOCOS	-0.56482	NaN	___2	0.999996	56.2762	0.0111787	67.234	67.234	67.234	5.54728	ADSQADVIPAVMGRRSLSPQEDALTGSRVWN	S(1)LS(1)PQEDALTGSR	S(56.28)LS(48.88)PQEDALT(-48.88)GS(-51.25)R
UID19052	10977	Q96EN8	Q96EN8	S	530	Molybdenum cofactor sulfurase	MOCOS	-0.56482	NaN	___2	0.999979	48.8814	0.0035478	67.234	67.234	67.234	6.36999	SQADVIPAVMGRRSLSPQEDALTGSRVWNNS	S(1)LS(1)PQEDALTGSR	S(56.28)LS(48.88)PQEDALT(-48.88)GS(-51.25)R
UID7853	10977	Q96EN8	Q96EN8	S	530	Molybdenum cofactor sulfurase	MOCOS	NaN	NaN	___1	0.999979	48.8814	0.0035478	67.234	67.234	67.234	6.36999	SQADVIPAVMGRRSLSPQEDALTGSRVWNNS	S(1)LS(1)PQEDALTGSR	S(56.28)LS(48.88)PQEDALT(-48.88)GS(-51.25)R
UID7004	9751	Q86VX9	Q86VX9	S	56	Vacuolar fusion protein MON1 homolog A	MON1A	-0.153029	0.474172	___1	1	71.247	2.69144e-51	196.43	189	177.03	7.32858	EPGAGQEGAMFVHARSYEDLTESEDGAASGD	S(1)YEDLTESEDGAASGDSHK	S(71.25)Y(-71.25)EDLT(-74.58)ES(-97.34)EDGAAS(-170.16)GDS(-172.02)HK
UID11761	797	Q7L1V2;H3BU99;H3BPL8;B7WPE4;H3BR21;H3BUX9	Q7L1V2	S	59	Vacuolar fusion protein MON1 homolog B	MON1B	NaN	NaN	___2	0.998849	30.8805	5.54898e-07	70.051	65.792	70.051	6.75533	EGLEETGSKDKDQPPSPSPPPQSEALSSTSR	DKDQPPS(0.999)PS(0.999)PPPQS(0.002)EALSSTSR	DKDQPPS(30.88)PS(30.88)PPPQS(-30.88)EALS(-45.37)S(-45.37)T(-45.37)S(-45.37)R
UID11762	798	Q7L1V2;H3BU99;H3BPL8;B7WPE4;H3BR21;H3BUX9	Q7L1V2	S	61	Vacuolar fusion protein MON1 homolog B	MON1B	NaN	NaN	___2	0.998849	30.8805	1.45607e-15	121.72	121.72	70.051	7.18684	LEETGSKDKDQPPSPSPPPQSEALSSTSRLW	DKDQPPS(0.999)PS(0.999)PPPQS(0.002)EALSSTSR	DKDQPPS(30.88)PS(30.88)PPPQS(-30.88)EALS(-45.37)S(-45.37)T(-45.37)S(-45.37)R
UID562	797	Q7L1V2;H3BU99;H3BPL8;B7WPE4;H3BR21;H3BUX9	Q7L1V2	S	59	Vacuolar fusion protein MON1 homolog B	MON1B	NaN	NaN	___1	0.998849	30.8805	5.54898e-07	70.051	65.792	70.051	6.75533	EGLEETGSKDKDQPPSPSPPPQSEALSSTSR	DKDQPPS(0.999)PS(0.999)PPPQS(0.002)EALSSTSR	DKDQPPS(30.88)PS(30.88)PPPQS(-30.88)EALS(-45.37)S(-45.37)T(-45.37)S(-45.37)R
UID563	798	Q7L1V2;H3BU99;H3BPL8;B7WPE4;H3BR21;H3BUX9	Q7L1V2	S	61	Vacuolar fusion protein MON1 homolog B	MON1B	NaN	NaN	___1	0.998849	30.8805	1.45607e-15	121.72	121.72	70.051	7.18684	LEETGSKDKDQPPSPSPPPQSEALSSTSRLW	DKDQPPS(0.999)PS(0.999)PPPQS(0.002)EALSSTSR	DKDQPPS(30.88)PS(30.88)PPPQS(-30.88)EALS(-45.37)S(-45.37)T(-45.37)S(-45.37)R
UID691	998	Q7Z3U7;F8W1Z6;Q7Z3U7-2;F8VWA6;B9EGP5;Q7Z3U7-4;F8VZV1	Q7Z3U7	S	205	Protein MON2 homolog	MON2	NaN	-0.36446	___1	0.99935	31.88	1.28235e-06	126.83	118.97	109.16	7.12675	IIEQPVLVQGNSNRRSVSTLKPCAKDAYMLF	S(0.999)VS(0.001)TLKPCAK	S(31.88)VS(-31.88)T(-57.8)LKPCAK
UID9914	13790	Q9Y6X9;Q9Y6X9-2	Q9Y6X9	S	779	MORC family CW-type zinc finger protein 2	MORC2	0.315218	-0.347212	___1	1	78.0055	7.33743e-33	175.07	170.85	168.17	8.11902	FVVKEEKKDSNELSDSAGEEDSADLKRAQKD	KDSNELS(1)DS(1)AGEEDSADLKR	KDS(-55.03)NELS(55.03)DS(78.01)AGEEDS(-97.6)ADLKR
UID21112	13789	Q9Y6X9;Q9Y6X9-2	Q9Y6X9	S	777	MORC family CW-type zinc finger protein 2	MORC2	0.374511	0.206812	___2	0.999997	55.0259	2.69738e-32	168.17	164.42	168.17	8.08214	GRFVVKEEKKDSNELSDSAGEEDSADLKRAQ	KDSNELS(1)DS(1)AGEEDSADLKR	KDS(-55.03)NELS(55.03)DS(78.01)AGEEDS(-97.6)ADLKR
UID21113	13790	Q9Y6X9;Q9Y6X9-2	Q9Y6X9	S	779	MORC family CW-type zinc finger protein 2	MORC2	0.374511	0.206812	___2	1	78.0055	7.33743e-33	175.07	170.85	168.17	8.11902	FVVKEEKKDSNELSDSAGEEDSADLKRAQKD	KDSNELS(1)DS(1)AGEEDSADLKR	KDS(-55.03)NELS(55.03)DS(78.01)AGEEDS(-97.6)ADLKR
UID9917	13793	Q9Y6X9;Q9Y6X9-2	Q9Y6X9	S	725	MORC family CW-type zinc finger protein 2	MORC2	0.50019	1.14768	___1	0.9998	35.9932	4.92259e-31	188.07	175.63	188.07	7.02719	PSPKVIKTPVVKKTESPIKLSPATPSRKRSV	KTES(1)PIKLS(0.085)PAT(0.727)PS(0.188)R	KT(-35.99)ES(35.99)PIKLS(-9.33)PAT(5.87)PS(-5.87)R
UID9918	13794	Q9Y6X9;Q9Y6X9-2	Q9Y6X9	S	615	MORC family CW-type zinc finger protein 2	MORC2	0.525267	0.438112	___1	1	55.3526	0.00631535	66.664	23.947	55.353	7.01292	RPSTEEPVRRPQRPRSPPLPAVIRNAPSRPP	S(1)PPLPAVIR	S(55.35)PPLPAVIR
UID21116	13793	Q9Y6X9;Q9Y6X9-2	Q9Y6X9	S	725	MORC family CW-type zinc finger protein 2	MORC2	0.60046	0.322199	___2	0.9998	35.9932	4.92259e-31	188.07	175.63	188.07	7.02719	PSPKVIKTPVVKKTESPIKLSPATPSRKRSV	KTES(1)PIKLS(0.085)PAT(0.727)PS(0.188)R	KT(-35.99)ES(35.99)PIKLS(-9.33)PAT(5.87)PS(-5.87)R
UID21114	13791	Q9Y6X9;Q9Y6X9-2	Q9Y6X9	S	739	MORC family CW-type zinc finger protein 2	MORC2	1.49626	1.02609	___2	1	162.021	6.03971e-38	182.64	182.64	162.02	7.23907	ESPIKLSPATPSRKRSVAVSDEEEVEEEAER	KRS(1)VAVS(1)DEEEVEEEAER	KRS(162.02)VAVS(162.02)DEEEVEEEAER
UID21115	13792	Q9Y6X9;Q9Y6X9-2	Q9Y6X9	S	743	MORC family CW-type zinc finger protein 2	MORC2	1.49626	1.02609	___2	1	162.021	6.03971e-38	182.64	182.64	162.02	7.23907	KLSPATPSRKRSVAVSDEEEVEEEAERRKER	KRS(1)VAVS(1)DEEEVEEEAER	KRS(162.02)VAVS(162.02)DEEEVEEEAER
UID5524	7663	Q14149	Q14149	S	560	MORC family CW-type zinc finger protein 3	MORC3	NaN	NaN	___1	0.987026	18.9235	5.51953e-07	119.96	119.96	119.96	6.18534	LSTRSSILNAKNRRLSSQFENSVYKGDDDDE	RLS(0.987)S(0.013)QFENSVYK	RLS(18.92)S(-18.92)QFENS(-34.8)VY(-111.65)K
UID666	959	O75970;B7ZMI4;O75970-3;O75970-2;F5H1U9;H0YGQ3;B7ZB24	O75970	S	1595	Multiple PDZ domain protein	MPDZ	-0.0316069	0.404114	___1	0.973635	15.8798	3.56835e-21	129.4	124.6	129.4	7.58779	EKKNSSQSLMVPQSGSPEPESIRNTSRSSTP	KNSSQSLMVPQS(0.025)GS(0.974)PEPES(0.001)IR	KNS(-114.98)S(-109.46)QS(-106.81)LMVPQS(-15.88)GS(15.88)PEPES(-29.01)IR
UID663	955	O75970;B7ZMI4;O75970-3;O75970-2;F5H1U9	O75970	S	483	Multiple PDZ domain protein	MPDZ	NaN	NaN	___1	0.999964	44.4791	3.77481e-05	86.488	80.947	81.656	6.47308	AELMSREDVTKDADLSPVNASIIKENYEKDE	DADLS(1)PVNASIIK	DADLS(44.48)PVNAS(-44.48)IIK
UID11863	956	O75970;B7ZMI4;O75970-3;O75970-2;F5H1U9	O75970	S	230	Multiple PDZ domain protein	MPDZ	NaN	NaN	___2	0.999993	51.7278	0.000198909	81.003	81.003	81.003	6.48293	TVQLVIARGSLPQLVSPIVSRSPSAASTISA	GSLPQLVS(1)PIVS(1)R	GS(-51.73)LPQLVS(51.73)PIVS(67.93)R
UID11864	957	O75970;B7ZMI4;O75970-3;O75970-2;F5H1U9	O75970	S	234	Multiple PDZ domain protein	MPDZ	NaN	NaN	___2	1	67.9309	0.000198909	81.003	81.003	81.003	6.48293	VIARGSLPQLVSPIVSRSPSAASTISAHSNP	GSLPQLVS(1)PIVS(1)R	GS(-51.73)LPQLVS(51.73)PIVS(67.93)R
UID23286	1286	O00566;C9JX83	O00566	S	163	U3 small nucleolar ribonucleoprotein protein MPP10	MPHOSPH10	NaN	NaN	___3	1	67.5465	4.83882e-06	85.615	79.173	85.615	6.7977	MGERAENSSKSDLRKSPVFSDEDSDLDFDIS	S(1)PVFS(1)DEDS(1)DLDFDISKLEQQSK	S(67.55)PVFS(51.71)DEDS(47.99)DLDFDIS(-47.99)KLEQQS(-75.73)K
UID23287	1287	O00566;C9JX83	O00566	S	167	U3 small nucleolar ribonucleoprotein protein MPP10	MPHOSPH10	NaN	NaN	___3	0.999993	51.709	4.83882e-06	85.615	79.173	85.615	6.7977	AENSSKSDLRKSPVFSDEDSDLDFDISKLEQ	S(1)PVFS(1)DEDS(1)DLDFDISKLEQQSK	S(67.55)PVFS(51.71)DEDS(47.99)DLDFDIS(-47.99)KLEQQS(-75.73)K
UID23288	1288	O00566;C9JX83	O00566	S	171	U3 small nucleolar ribonucleoprotein protein MPP10	MPHOSPH10	NaN	NaN	___3	0.999984	47.991	4.83882e-06	85.615	79.173	85.615	6.7977	SKSDLRKSPVFSDEDSDLDFDISKLEQQSKV	S(1)PVFS(1)DEDS(1)DLDFDISKLEQQSK	S(67.55)PVFS(51.71)DEDS(47.99)DLDFDIS(-47.99)KLEQQS(-75.73)K
UID8175	11413	Q99549;Q99549-2	Q99549	S	51	M-phase phosphoprotein 8	MPHOSPH8	0.00805652	0.287695	___1	1	70.8373	3.16049e-08	121.38	98.614	70.837	7.97995	EDNDAAARGAEAFGDSEEDGEDVFEVEKILD	GAEAFGDS(1)EEDGEDVFEVEK	GAEAFGDS(70.84)EEDGEDVFEVEK
UID8180	11418	Q99549;Q99549-2	Q99549	S	164	M-phase phosphoprotein 8	MPHOSPH8	0.0828389	0.399521	___1	1	84.7534	1.58079e-06	111.12	89.744	84.753	5.96229	SPKKKKKKLRQREEKSPDDLKKKKAKAGKLK	QREEKS(1)PDDLK	QREEKS(84.75)PDDLK
UID8176	11414	Q99549;Q99549-2	Q99549	S	403	M-phase phosphoprotein 8	MPHOSPH8	0.444879	0.241356	___1	0.999977	46.4789	4.92045e-31	186.94	186.94	186.94	7.5792	GRRLSGEERGLWSTDSAEEDKETKRNESKEK	GLWSTDS(1)AEEDKETK	GLWS(-68.73)T(-46.48)DS(46.48)AEEDKET(-60.87)K
UID8177	11415	Q99549;Q99549-2	Q99549	S	85	M-phase phosphoprotein 8	MPHOSPH8	NaN	NaN	___1	0.81644	6.66784	6.7203e-06	80.585	79.349	80.585	7.65778	EGGKVLYKVRWKGYTSDDDTWEPEIHLEDCK	GY(0.005)T(0.176)S(0.816)DDDT(0.002)WEPEIHLEDCK	GY(-21.74)T(-6.67)S(6.67)DDDT(-25.62)WEPEIHLEDCK
UID19377	11416	Q99549;Q99549-2	Q99549	S	136	M-phase phosphoprotein 8	MPHOSPH8	NaN	NaN	___2	0.999996	56.4123	3.77043e-20	139.19	139.19	139.19	7.49827	DIQRLSLNNDIFEANSDSDQQSETKEDTSPK	LSLNNDIFEANS(1)DS(1)DQQSETK	LS(-107.43)LNNDIFEANS(56.41)DS(34.35)DQQS(-34.35)ET(-40.35)K
UID19378	11417	Q99549;Q99549-2	Q99549	S	138	M-phase phosphoprotein 8	MPHOSPH8	NaN	NaN	___2	0.99954	34.3509	3.77043e-20	139.19	139.19	139.19	7.49827	QRLSLNNDIFEANSDSDQQSETKEDTSPKKK	LSLNNDIFEANS(1)DS(1)DQQSETK	LS(-107.43)LNNDIFEANS(56.41)DS(34.35)DQQS(-34.35)ET(-40.35)K
UID19375	11414	Q99549;Q99549-2	Q99549	S	403	M-phase phosphoprotein 8	MPHOSPH8	NaN	NaN	___2	0.999977	46.4789	4.92045e-31	186.94	186.94	186.94	7.5792	GRRLSGEERGLWSTDSAEEDKETKRNESKEK	GLWSTDS(1)AEEDKETK	GLWS(-68.73)T(-46.48)DS(46.48)AEEDKET(-60.87)K
UID19380	11419	Q99549;Q99549-2	Q99549	S	392	M-phase phosphoprotein 8	MPHOSPH8	NaN	NaN	___2	0.999977	49.6336	3.31881e-13	120.63	83.692	120.63	7.23882	KLMPVSAQTPKGRRLSGEERGLWSTDSAEED	RLS(1)GEERGLWSTDSAEEDK	RLS(49.63)GEERGLWS(-49.63)T(-49.63)DS(-61.09)AEEDK
UID8181	11419	Q99549;Q99549-2	Q99549	S	392	M-phase phosphoprotein 8	MPHOSPH8	NaN	NaN	___1	0.999977	49.6336	3.31881e-13	120.63	83.692	120.63	7.23882	KLMPVSAQTPKGRRLSGEERGLWSTDSAEED	RLS(1)GEERGLWSTDSAEEDK	RLS(49.63)GEERGLWS(-49.63)T(-49.63)DS(-61.09)AEEDK
UID7425	10372	Q8TAP9	Q8TAP9	S	47	M-phase-specific PLK1-interacting protein	MPLKIP	-0.370807	0.0373844	___1	0.999991	50.3793	4.99036e-18	148.44	148.44	148.44	6.77959	GGGGPRPPSPRDGYGSPHHTPPYGPRSRPYG	DGYGS(1)PHHTPPYGPR	DGY(-82.2)GS(50.38)PHHT(-50.38)PPY(-132.6)GPR
UID7426	10373	Q8TAP9	Q8TAP9	S	115	M-phase-specific PLK1-interacting protein	MPLKIP	NaN	NaN	___1	0.992227	21.167	6.23534e-18	121.83	121.83	121.83	6.37667	QFGYSPGQQQTHPQGSPRTSTPFGSGRVREK	SPAGSQQQFGYSPGQQQT(0.008)HPQGS(0.992)PR	S(-106.65)PAGS(-89.9)QQQFGY(-55.99)S(-37.27)PGQQQT(-21.17)HPQGS(21.17)PR
UID17903	9352	Q6WCQ1;Q6WCQ1-2;Q6WCQ1-3;J3KSW8	Q6WCQ1;Q6WCQ1-2	S	265	Myosin phosphatase Rho-interacting protein	MPRIP	1.10172	1.31409	___2	1	68.625	0.000204658	121.13	93.481	121.13	6.35847	MSSDRMDCGRKVRVESGYFSLEKTKQDLKAE	VES(1)GYFS(1)LEK	VES(68.63)GY(-67.26)FS(67.26)LEK
UID6704	9352	Q6WCQ1;Q6WCQ1-2;Q6WCQ1-3;J3KSW8	Q6WCQ1;Q6WCQ1-2	S	265	Myosin phosphatase Rho-interacting protein	MPRIP	1.88924	NaN	___1	1	68.625	0.000204658	121.13	93.481	121.13	6.35847	MSSDRMDCGRKVRVESGYFSLEKTKQDLKAE	VES(1)GYFS(1)LEK	VES(68.63)GY(-67.26)FS(67.26)LEK
UID6701	9347	Q6WCQ1;Q6WCQ1-2	Q6WCQ1;Q6WCQ1-2	S	365	Myosin phosphatase Rho-interacting protein	MPRIP	0.737254	0.843577	___1	0.96668	15.0173	1.5658e-15	113.15	110.64	82.413	7.76576	EAPPAPLPDASASPLSPHRRAKSLDRRSTEP	KRDFTNEAPPAPLPDAS(0.003)AS(0.03)PLS(0.967)PHR	KRDFT(-79.37)NEAPPAPLPDAS(-25.27)AS(-15.02)PLS(15.02)PHR
UID17900	9347	Q6WCQ1;Q6WCQ1-2	Q6WCQ1;Q6WCQ1-2	S	365	Myosin phosphatase Rho-interacting protein	MPRIP	NaN	NaN	___2	0.96668	15.0173	1.5658e-15	113.15	110.64	82.413	7.76576	EAPPAPLPDASASPLSPHRRAKSLDRRSTEP	KRDFTNEAPPAPLPDAS(0.003)AS(0.03)PLS(0.967)PHR	KRDFT(-79.37)NEAPPAPLPDAS(-25.27)AS(-15.02)PLS(15.02)PHR
UID6705	9353	Q6WCQ1;Q6WCQ1-2;Q6WCQ1-3;J3KSW8	Q6WCQ1;Q6WCQ1-2	S	269	Myosin phosphatase Rho-interacting protein	MPRIP	0.281787	0.0128828	___1	1	67.2567	2.33239e-05	121.13	93.481	121.13	7.49566	RMDCGRKVRVESGYFSLEKTKQDLKAEEQQL	VES(1)GYFS(1)LEK	VES(68.63)GY(-67.26)FS(67.26)LEK
UID17904	9353	Q6WCQ1;Q6WCQ1-2;Q6WCQ1-3;J3KSW8	Q6WCQ1;Q6WCQ1-2	S	269	Myosin phosphatase Rho-interacting protein	MPRIP	1.10172	1.31409	___2	1	67.2567	2.33239e-05	121.13	93.481	121.13	7.49566	RMDCGRKVRVESGYFSLEKTKQDLKAEEQQL	VES(1)GYFS(1)LEK	VES(68.63)GY(-67.26)FS(67.26)LEK
UID17898	9343	Q6WCQ1;Q6WCQ1-2;Q6WCQ1-3;J3KSW8	Q6WCQ1;Q6WCQ1-2	S	292	Myosin phosphatase Rho-interacting protein	MPRIP	-0.217793	0.609486	___2	0.931299	13.8476	2.69344e-09	99.219	77.371	55.022	8.28652	LKAEEQQLPPPLSPPSPSTPNHRRSQVIEKF	QDLKAEEQQLPPPLS(0.015)PPS(0.931)PS(0.038)T(0.015)PNHR	QDLKAEEQQLPPPLS(-17.89)PPS(13.85)PS(-13.85)T(-17.89)PNHR
UID6699	9343	Q6WCQ1;Q6WCQ1-2;Q6WCQ1-3;J3KSW8	Q6WCQ1;Q6WCQ1-2	S	292	Myosin phosphatase Rho-interacting protein	MPRIP	-0.0539878	0.416635	___1	0.931299	13.8476	2.69344e-09	99.219	77.371	55.022	8.28652	LKAEEQQLPPPLSPPSPSTPNHRRSQVIEKF	QDLKAEEQQLPPPLS(0.015)PPS(0.931)PS(0.038)T(0.015)PNHR	QDLKAEEQQLPPPLS(-17.89)PPS(13.85)PS(-13.85)T(-17.89)PNHR
UID17897	9342	Q6WCQ1;Q6WCQ1-2;Q6WCQ1-3;J3KSW8	Q6WCQ1;Q6WCQ1-2	S	289	Myosin phosphatase Rho-interacting protein	MPRIP	0.274172	0.609486	___2	0.999078	34.2131	2.69344e-09	92.865	82.422	61.03	8.2273	KQDLKAEEQQLPPPLSPPSPSTPNHRRSQVI	AEEQQLPPPLS(0.999)PPS(0.886)PS(0.057)T(0.057)PNHRR	AEEQQLPPPLS(34.21)PPS(11.94)PS(-11.94)T(-11.94)PNHRR
UID6706	9354	Q6WCQ1	Q6WCQ1	S	1016	Myosin phosphatase Rho-interacting protein	MPRIP	0.834711	0.44778	___1	0.999965	44.5747	1.11733e-18	160.79	160.79	89.189	8.09325	DRSCVTRQLRNIRSKSVIEQVSWDT______	S(1)VIEQVSWDT	S(44.57)VIEQVS(-44.57)WDT(-67.79)
UID2195	3173	H0Y2S9;Q6WCQ1;J3QRL2;K7EL39;Q6WCQ1-2;Q6WCQ1-3;J3KSW8;H7C3G6;J3QL44	H0Y2S9;Q6WCQ1;Q6WCQ1-2	S	993	Myosin phosphatase Rho-interacting protein	MPRIP	1.16466	0.825875	___1	1	95.3618	1.27401e-18	165.49	165.49	95.362	8.62347	PDSATVSGYDIMKSKSNPDFLKKDRSCVTRQ	S(1)NPDFLKK	S(95.36)NPDFLKK
UID2193	3171	H0Y2S9;Q6WCQ1;Q6WCQ1-2;Q6WCQ1-3;J3KSW8	H0Y2S9;Q6WCQ1;Q6WCQ1-2	S	619	Myosin phosphatase Rho-interacting protein	MPRIP	1.24044	1.17296	___1	1	73.6176	3.70306e-13	128.38	128.38	128.38	7.78741	GPGTEDAALRMEVDRSPGLPMSDLKTHNVHV	MEVDRS(1)PGLPMSDLK	MEVDRS(73.62)PGLPMS(-73.62)DLK
UID2194	3172	H0Y2S9;Q6WCQ1-2;Q6WCQ1-3;J3KSW8;H7C3G6;J3QL44	H0Y2S9;Q6WCQ1-2	S	1016	Myosin phosphatase Rho-interacting protein	MPRIP	NaN	0.908334	___1	0.999802	37.0253	9.05258e-15	152.01	135.65	152.01	6.09691	DRSCVTRQLRNIRSKSLKEGLTVQERLKLFE	SKS(1)LKEGLTVQER	S(-37.03)KS(37.03)LKEGLT(-81.6)VQER
UID17899	9345	Q6WCQ1;Q6WCQ1-2	Q6WCQ1;Q6WCQ1-2	S	360	Myosin phosphatase Rho-interacting protein	MPRIP	NaN	NaN	___2	0.919822	9.98056	2.3695e-11	95.459	91.748	69.729	6.14789	RDFTNEAPPAPLPDASASPLSPHRRAKSLDR	KRDFTNEAPPAPLPDAS(0.92)AS(0.202)PLS(0.878)PHR	KRDFT(-63.37)NEAPPAPLPDAS(9.98)AS(-8.17)PLS(8.17)PHR
UID29096	9342	Q6WCQ1;Q6WCQ1-2;Q6WCQ1-3;J3KSW8	Q6WCQ1;Q6WCQ1-2	S	289	Myosin phosphatase Rho-interacting protein	MPRIP	NaN	NaN	___3	0.999078	34.2131	2.69344e-09	92.865	82.422	61.03	8.2273	KQDLKAEEQQLPPPLSPPSPSTPNHRRSQVI	AEEQQLPPPLS(0.999)PPS(0.886)PS(0.057)T(0.057)PNHRR	AEEQQLPPPLS(34.21)PPS(11.94)PS(-11.94)T(-11.94)PNHRR
UID29097	9343	Q6WCQ1;Q6WCQ1-2;Q6WCQ1-3;J3KSW8	Q6WCQ1;Q6WCQ1-2	S	292	Myosin phosphatase Rho-interacting protein	MPRIP	NaN	NaN	___3	0.931299	13.8476	2.69344e-09	99.219	77.371	55.022	8.28652	LKAEEQQLPPPLSPPSPSTPNHRRSQVIEKF	QDLKAEEQQLPPPLS(0.015)PPS(0.931)PS(0.038)T(0.015)PNHR	QDLKAEEQQLPPPLS(-17.89)PPS(13.85)PS(-13.85)T(-17.89)PNHR
UID17902	9351	Q6WCQ1;Q6WCQ1-2;Q6WCQ1-3;J3KSW8	Q6WCQ1;Q6WCQ1-2	S	224	Myosin phosphatase Rho-interacting protein	MPRIP	NaN	NaN	___2	0.781799	8.37186	6.27076e-11	71.267	71.267	46.557	8.03747	RTKDQPDGSSLSPAQSPSQSQPPAASSLREP	DQPDGS(0.313)S(0.273)LS(0.568)PAQS(0.782)PS(0.054)QS(0.01)QPPAASSLREPGLESK	DQPDGS(-3.85)S(-4.62)LS(3.85)PAQS(8.37)PS(-13.4)QS(-22.03)QPPAAS(-38.21)S(-38.21)LREPGLES(-42.34)K
UID17901	9350	Q6WCQ1;Q6WCQ1-2;Q6WCQ1-3;J3KSW8	Q6WCQ1;Q6WCQ1-2	S	220	Myosin phosphatase Rho-interacting protein	MPRIP	NaN	NaN	___2	0.755876	8.06398	6.27076e-11	71.267	71.267	71.267	8.02329	QEEMRTKDQPDGSSLSPAQSPSQSQPPAASS	DQPDGS(0.022)S(0.143)LS(0.756)PAQS(0.766)PS(0.279)QS(0.035)QPPAASSLREPGLESK	DQPDGS(-16.33)S(-8.06)LS(8.06)PAQS(5.76)PS(-5.76)QS(-15.94)QPPAAS(-43.5)S(-43.75)LREPGLES(-57.9)K
UID10178	14514	H0Y2S9;Q6WCQ1;Q6WCQ1-2;Q6WCQ1-3;J3KSW8	H0Y2S9;Q6WCQ1;Q6WCQ1-2	T	542	Myosin phosphatase Rho-interacting protein	MPRIP	NaN	0.0949573	___1	1	40.6221	1.73251e-41	185.67	181.52	40.622	8.18769	KRSRARERRREGRSKTFDWAEFRPIQQALAQ	T(1)FDWAEFRPIQQALAQER	T(40.62)FDWAEFRPIQQALAQER
UID6707	9355	Q6WCQ1;Q6WCQ1-2	Q6WCQ1;Q6WCQ1-2	S	372	Myosin phosphatase Rho-interacting protein	MPRIP	NaN	NaN	___1	0.972901	18.6104	5.21455e-18	138.44	138.44	102.21	7.47205	PDASASPLSPHRRAKSLDRRSTEPSVTPDLL	S(0.973)LDRRS(0.013)T(0.013)EPSVTPDLLNFK	S(18.61)LDRRS(-18.61)T(-18.61)EPS(-36.38)VT(-40.87)PDLLNFK
UID2192	3170	H0Y2S9;Q6WCQ1;J3QRL2;K7EL39;Q6WCQ1-2;Q6WCQ1-3;J3KSW8;H7C3G6	H0Y2S9;Q6WCQ1;Q6WCQ1-2	S	977	Myosin phosphatase Rho-interacting protein	MPRIP	NaN	0.115816	___1	0.999875	39.0169	2.07875e-18	158.17	158.17	132.51	7.84513	LKEQLKAATEALGEKSPDSATVSGYDIMKSK	S(1)PDSATVSGYDIMK	S(39.02)PDS(-39.02)AT(-85.29)VS(-101.92)GY(-118.28)DIMK
UID2621	3755	J3KPV7	J3KPV7	S	15	Sulfurtransferase	MPST	0.213752	0.150497	___1	0.99673	24.8415	9.57391e-15	130.89	120.89	74.029	7.77395	_MAEPGSRESETRARSPSVAAMASPQLCRAL	ARS(0.997)PS(0.003)VAAMASPQLCR	ARS(24.84)PS(-24.84)VAAMAS(-62.11)PQLCR
UID3512	4978	O95297;O95297-2;O95297-4	O95297	S	221	Myelin protein zero-like protein 1	MPZL1	-0.282474	-0.306845	___1	0.883256	10.2091	0.00120088	91.657	54.712	91.657	6.62303	SESLSPVKQAPRKSPSDTEGLVKSLPSGSHQ	KS(0.033)PS(0.883)DT(0.084)EGLVK	KS(-14.33)PS(10.21)DT(-10.21)EGLVK
UID14708	4975	O95297;O95297-2;O95297-4	O95297	S	206	Myelin protein zero-like protein 1	MPZL1	-0.270939	NaN	___2	0.825707	7.23307	6.68397e-18	148.36	136.7	148.36	6.75723	YRRKNSKRDYTGCSTSESLSPVKQAPRKSPS	DYTGCS(0.003)T(0.156)S(0.826)ES(0.014)LS(0.001)PVK	DY(-116.21)T(-85.42)GCS(-24.08)T(-7.23)S(7.23)ES(-17.59)LS(-31.85)PVK
UID3511	4977	O95297;O95297-2;O95297-4	O95297	S	219	Myelin protein zero-like protein 1	MPZL1	-0.221691	-0.130404	___1	0.998584	28.7029	2.25495e-09	113.73	89.906	113.11	7.4645	STSESLSPVKQAPRKSPSDTEGLVKSLPSGS	KS(0.999)PS(0.001)DTEGLVK	KS(28.7)PS(-28.7)DT(-41.56)EGLVK
UID3509	4975	O95297;O95297-2;O95297-4	O95297	S	206	Myelin protein zero-like protein 1	MPZL1	-0.0202966	-0.249021	___1	0.825707	7.23307	6.68397e-18	148.36	136.7	148.36	6.75723	YRRKNSKRDYTGCSTSESLSPVKQAPRKSPS	DYTGCS(0.003)T(0.156)S(0.826)ES(0.014)LS(0.001)PVK	DY(-116.21)T(-85.42)GCS(-24.08)T(-7.23)S(7.23)ES(-17.59)LS(-31.85)PVK
UID3510	4976	O95297;O95297-2;O95297-4	O95297	S	210	Myelin protein zero-like protein 1	MPZL1	NaN	NaN	___1	0.900769	9.64832	5.59226e-09	117.37	111.84	117.37	6.2757	NSKRDYTGCSTSESLSPVKQAPRKSPSDTEG	DYTGCSTS(0.001)ES(0.098)LS(0.901)PVK	DY(-115.07)T(-108.31)GCS(-53.68)T(-39.87)S(-27.9)ES(-9.65)LS(9.65)PVK
UID20391	12782	Q9UBG0;E7EME3	Q9UBG0	S	1458	C-type mannose receptor 2	MRC2	0.0601858	NaN	___2	0.78265	8.17618	2.71002e-06	92.932	81.013	55.176	6.44326	ERGAFEGARYSRSSSSPTEATEKNILVSDME	Y(0.002)S(0.006)RS(0.033)S(0.033)S(0.119)S(0.783)PT(0.026)EATEK	Y(-26.54)S(-21.51)RS(-13.81)S(-13.81)S(-8.18)S(8.18)PT(-14.86)EAT(-34.22)EK
UID9191	12778	Q9UBG0;E7EME3	Q9UBG0	S	1453	C-type mannose receptor 2	MRC2	NaN	NaN	___1	0.999479	32.8322	0.0086643	56.205	35.417	56.205	6.27967	RRQSIERGAFEGARYSRSSSSPTEATEKNIL	GAFEGARY(0.001)S(0.999)R	GAFEGARY(-32.83)S(32.83)R
UID9192	12782	Q9UBG0;E7EME3	Q9UBG0	S	1458	C-type mannose receptor 2	MRC2	NaN	NaN	___1	0.78265	8.17618	2.71002e-06	92.932	81.013	55.176	6.44326	ERGAFEGARYSRSSSSPTEATEKNILVSDME	Y(0.002)S(0.006)RS(0.033)S(0.033)S(0.119)S(0.783)PT(0.026)EATEK	Y(-26.54)S(-21.51)RS(-13.81)S(-13.81)S(-8.18)S(8.18)PT(-14.86)EAT(-34.22)EK
UID1987	2862	P49959;F8W7U8;P49959-2;B3KTC7	P49959	S	649	Double-strand break repair protein MRE11A	MRE11A	-0.139776	0.029161	___1	0.999927	44.5672	8.36147e-08	97.776	94.02	97.776	7.47847	NVTTKNYSEVIEVDESDVEEDIFPTTSKTDQ	NYSEVIEVDES(1)DVEEDIFPTTSK	NY(-65.32)S(-46.67)EVIEVDES(44.57)DVEEDIFPT(-44.57)T(-49.15)S(-53.62)K
UID20117	12433	Q9NV56	Q9NV56	S	191	MRG/MORF4L-binding protein	MRGBP	-0.111742	-0.227495	___2	0.999966	45.5376	9.93383e-41	190.25	163.54	175.52	7.63661	KRKRSRVTDKVLTANSNPSSPSAAKRRRT__	VLTANS(1)NPS(0.014)S(0.788)PS(0.198)AAK	VLT(-45.54)ANS(45.54)NPS(-17.64)S(6)PS(-6)AAK
UID20118	12435	Q9NV56	Q9NV56	S	195	MRG/MORF4L-binding protein	MRGBP	-0.0992317	-0.227495	___2	0.977149	16.3277	9.93383e-41	190.25	163.54	160.05	7.68862	SRVTDKVLTANSNPSSPSAAKRRRT______	VLTANS(1)NPS(0.023)S(0.977)PSAAK	VLT(-68.17)ANS(44.17)NPS(-16.33)S(16.33)PS(-40.33)AAK
UID8919	12435	Q9NV56	Q9NV56	S	195	MRG/MORF4L-binding protein	MRGBP	0.170182	0.226898	___1	0.977149	16.3277	9.93383e-41	190.25	163.54	160.05	7.68862	SRVTDKVLTANSNPSSPSAAKRRRT______	VLTANS(1)NPS(0.023)S(0.977)PSAAK	VLT(-68.17)ANS(44.17)NPS(-16.33)S(16.33)PS(-40.33)AAK
UID621	882	B7ZBM2;Q68CQ1;C9K0L2;Q68CQ1-9	B7ZBM2	S	884	Maestro heat-like repeat-containing protein family member 7	MROH7	0.108892	NaN	___1	0.999956	43.5456	0.0149732	51.286	32.464	51.286	6.03866	PTSHQRRSWIMQALGSWKMSLKK________	RSWIMQALGS(1)WK	RS(-43.55)WIMQALGS(43.55)WK
UID4813	6716	P82909	P82909	S	61	28S ribosomal protein S36, mitochondrial	MRPS36	-0.292758	-0.53057	___1	0.820057	6.5871	1.34733e-09	111.09	100.77	111.09	6.80316	PSHSSVISQHSKGSKSPDLLMYQGPPDTAEI	GS(0.18)KS(0.82)PDLLMYQGPPDTAEIIK	GS(-6.59)KS(6.59)PDLLMY(-66.33)QGPPDT(-105.76)AEIIK
UID1697	2436	Q9Y6F6;Q9Y6F6-6;Q9Y6F6-3;Q9Y6F6-5;H0YI08;Q9Y6F6-2;Q9Y6F6-4;E9PQY6;Q9Y6F6-7	Q9Y6F6	S	367	Protein MRVI1	MRVI1	NaN	NaN	___1	0.99798	26.9388	0.00194326	63.691	59.829	63.691	6.13922	ELPPTVSRPPLLRGLSWDSGPEEPGPRLQKV	GLS(0.998)WDS(0.002)GPEEPGPR	GLS(26.94)WDS(-26.94)GPEEPGPR
UID7884	11023	Q96H12	Q96H12	S	98	Myb/SANT-like DNA-binding domain-containing protein 3	MSANTD3	0.0863761	-0.012068	___1	0.99995	44.5838	1.80839e-10	131.4	128.31	110.74	6.91583	KIMAHERREKVKRSVSPLLSTHVLGKEKIAS	SVS(1)PLLSTHVLGKEK	S(-44.58)VS(44.58)PLLS(-49.26)T(-55.3)HVLGKEK
UID10227	14620	Q68DK7;Q68DK7-2;J3KSZ8;Q68DK7-3;J3QQY0;J3KTC2	Q68DK7	T	402	Male-specific lethal 1 homolog	MSL1	0.434028	0.18751	___1	0.990459	20.3602	0.00737438	62.055	62.055	62.055	5.99994	PEKPRSSVDTPPRLSTPQKGPSTHPKEKAFS	LS(0.009)T(0.99)PQKGPSTHPK	LS(-20.36)T(20.36)PQKGPS(-36.69)T(-36.69)HPK
UID2658	3812	Q68DK7;Q68DK7-2;J3KSZ8;J3QQY0	Q68DK7	S	205	Male-specific lethal 1 homolog	MSL1	NaN	NaN	___1	1	86.377	1.1347e-11	111.53	106.77	111.53	6.2804	GTLAASEGRWKSMRKSPLGGGGGSGASSQAA	S(1)PLGGGGGSGASSQAACLK	S(86.38)PLGGGGGS(-86.38)GAS(-96.24)S(-102.47)QAACLK
UID579	824	Q8N5Y2;Q8N5Y2-4;B7Z227;Q8N5Y2-2;Q8N5Y2-3;Q8N5Y2-5	Q8N5Y2	S	367	Male-specific lethal 3 homolog	MSL3	0.222681	0.271287	___1	0.997743	26.6151	1.47935e-06	119.96	98.414	119.96	6.24065	TRHSANCDRLSESSASPQPKRRQQDTSASMP	LSESS(0.002)AS(0.998)PQPK	LS(-95)ES(-40.87)S(-26.62)AS(26.62)PQPK
UID11777	822	Q8N5Y2;Q8N5Y2-4;B7Z227;Q8N5Y2-2;Q8N5Y2-3	Q8N5Y2	S	400	Male-specific lethal 3 homolog	MSL3	NaN	NaN	___2	0.972206	17.2266	0.000136366	78.597	75.555	78.597	6.16554	FLHLEKKTPVHSRSSSPIPLTPSKEGSAVFA	S(0.009)S(0.019)S(0.972)PIPLT(0.924)PS(0.076)K	S(-20.24)S(-17.23)S(17.23)PIPLT(10.89)PS(-10.89)K
UID21177	14074	Q8N5Y2;Q8N5Y2-4;B7Z227;Q8N5Y2-2;Q8N5Y2-3	Q8N5Y2	T	405	Male-specific lethal 3 homolog	MSL3	NaN	NaN	___2	0.924492	10.8898	0.00318245	78.597	75.555	78.597	6.16554	KKTPVHSRSSSPIPLTPSKEGSAVFAGFEGR	S(0.009)S(0.019)S(0.972)PIPLT(0.924)PS(0.076)K	S(-20.24)S(-17.23)S(17.23)PIPLT(10.89)PS(-10.89)K
UID11776	819	Q8N5Y2;Q8N5Y2-4;B7Z227;Q8N5Y2-2;Q8N5Y2-3;P0C860	Q8N5Y2	S	396	Male-specific lethal 3 homolog;Putative male-specific lethal-3 protein-like 2	MSL3;MSL3P1	NaN	-0.169284	___2	1	90.7179	1.67774e-06	99.092	91.383	90.718	6.973	MPKLFLHLEKKTPVHSRSSSPIPLTPSKEGS	LFLHLEKKT(1)PVHS(1)R	LFLHLEKKT(90.72)PVHS(90.72)R
UID21176	14073	Q8N5Y2;Q8N5Y2-4;B7Z227;Q8N5Y2-2;Q8N5Y2-3;P0C860	Q8N5Y2	T	392	Male-specific lethal 3 homolog;Putative male-specific lethal-3 protein-like 2	MSL3;MSL3P1	NaN	-0.169284	___2	1	90.7179	1.67774e-06	99.092	91.383	90.718	6.973	TSASMPKLFLHLEKKTPVHSRSSSPIPLTPS	LFLHLEKKT(1)PVHS(1)R	LFLHLEKKT(90.72)PVHS(90.72)R
UID4097	5757	P26038	P26038	S	576	Moesin	MSN	0.0434844	-0.115033	___1	1	133.752	4.95313e-13	176.48	176.48	133.75	7.70841	QIRQGNTKQRIDEFESM______________	QRIDEFES(1)M	QRIDEFES(133.75)M
UID9969	14055	Q9P289;B4E0Y9;Q9P289-3;Q8NBY1;Q9P289-2	Q9P289	T	327	Serine/threonine-protein kinase MST4	MST4	NaN	3.00613	___1	0.785467	5.65666	9.25466e-10	120.56	114.36	120.56	6.26124	ESTSRENNTHPEWSFTTVRKKPDPKKVQNGA	ENNTHPEWS(0.001)FT(0.785)T(0.214)VR	ENNT(-51.48)HPEWS(-28.97)FT(5.66)T(-5.66)VR
UID1164	1710	Q13330;Q13330-3;E7ESY4;H0Y4T7;F8W9Y9	Q13330	S	522	Metastasis-associated protein MTA1	MTA1	-0.278164	NaN	___1	0.784634	5.61491	0.000340533	79.337	55.381	79.337	5.667	AIKAECTARLPEASQSPLVLKQAVRKPLEAV	LPEAS(0.215)QS(0.785)PLVLK	LPEAS(-5.61)QS(5.61)PLVLK
UID1165	1711	Q13330;Q13330-3;E7ESY4;H0Y4T7;F8VPC5	Q13330	S	449	Metastasis-associated protein MTA1	MTA1	0.231187	0.466178	___1	0.999994	51.8623	0.000476351	82.578	82.578	77.204	7.30627	TRLDGERPGPNRSNMSPHGLPARSSGSPKFA	SNMS(1)PHGLPAR	S(-51.86)NMS(51.86)PHGLPAR
UID3411	4843	O94776;Q68DB1	O94776	S	435	Metastasis-associated protein MTA2	MTA2;DKFZp686F2281	-0.0676213	0.43263	___1	0.999664	36.2641	9.85218e-42	187.21	187.21	187.21	7.26965	PHSRGHLSRPEAQSLSPYTTSANRAKLLAKN	GHLSRPEAQSLS(1)PYTTSANR	GHLS(-95.06)RPEAQS(-36.26)LS(36.26)PY(-85.14)T(-40.03)T(-61.37)S(-67.76)ANR
UID8292	11583	Q9BTC8;D6W5A2;E7EV10	Q9BTC8	S	519	Metastasis-associated protein MTA3	MTA3	NaN	0.488755	___1	0.999971	45.3307	2.84109e-17	177.83	147.27	177.83	6.15165	AIRAEYADRHAELSGSPLKSKSTRKPLACII	HAELSGS(1)PLK	HAELS(-45.33)GS(45.33)PLK
UID6937	9653	Q86UE4;E5RJU9	Q86UE4	S	568	Protein LYRIC	MTDH	-0.339455	-0.590818	___1	1	69.437	9.22722e-19	163.64	151.48	125.73	7.3142	NSVPPSQTKSETSWESPKQIKKKKKARRET_	SETSWES(1)PKQIK	S(-105.64)ET(-86.66)S(-69.44)WES(69.44)PKQIK
UID6936	9652	Q86UE4;E5RJU9	Q86UE4	S	251	Protein LYRIC	MTDH	0.398569	-0.226878	___1	1	97.8506	4.99397e-13	124.2	120	124.2	6.2791	TTASFPVGSKKNKGDSHLNVQVSNFKSGKGD	NKGDS(1)HLNVQVSNFK	NKGDS(97.85)HLNVQVS(-97.85)NFK
UID6934	9650	Q86UE4;E5RJU9;H0YB56	Q86UE4	S	298	Protein LYRIC	MTDH	0.688494	-0.417272	___1	0.999999	62.3787	5.23819e-58	210.11	200.38	164.88	7.63524	GGGWNEKSVKLSSQISAGEEKWNSVSPASAG	LSSQIS(1)AGEEK	LS(-91.03)S(-62.38)QIS(62.38)AGEEK
UID6933	9649	Q86UE4;E5RJU9	Q86UE4	S	457	Protein LYRIC	MTDH	-0.0885462	-0.24987	___1	0.980659	17.105	4.06448e-16	127.35	127.35	88.814	7.2108	SKKKKKKKKKQGEDNSTAQDTEELEKEIRED	QGEDNS(0.981)T(0.019)AQDTEELEKEIREDLPVNTSK	QGEDNS(17.11)T(-17.11)AQDT(-36.12)EELEKEIREDLPVNT(-57.59)S(-61.57)K
UID6935	9651	Q86UE4;E5RJU9;H0YB56;H0YBE0	Q86UE4	S	308	Protein LYRIC	MTDH	NaN	-0.468844	___1	0.994201	23.1941	1.24813e-07	129.77	125.23	129.77	6.56923	LSSQISAGEEKWNSVSPASAGKRKTEPSAWS	WNS(0.001)VS(0.994)PAS(0.005)AGK	WNS(-29.83)VS(23.19)PAS(-23.19)AGK
UID6938	9654	Q86UE4;E5RJU9;H0YBJ8	Q86UE4	S	426	Protein LYRIC	MTDH	-0.626714	-0.372172	___1	1	86.4575	3.71008e-36	185.92	179.32	93.729	8.5103	SLLKSQEPIPDDQKVSDDDKEKGEGALPTGK	SQEPIPDDQKVS(1)DDDKEK	S(-86.46)QEPIPDDQKVS(86.46)DDDKEK
UID1004	1488	Q15390;H0YBZ4;E7EP84;E5RJS5	Q15390	S	119	Mitochondrial fission regulator 1	MTFR1	0.26123	0.0126354	___1	1	94.3859	4.75024e-13	136.5	126.65	124.43	6.94916	QDDLLFFEKAPSRQISLPDLSQEEPQLKTPA	QIS(1)LPDLSQEEPQLK	QIS(94.39)LPDLS(-94.39)QEEPQLK
UID1619	2327	Q9H019;E9PPF9;E9PLD2;Q9H019-3;E9PPQ0;C9JF50;E9PLU1;E9PRK5;Q9H019-2;E9PSD6;E9PNJ0;E9PRW1	Q9H019	S	103	Mitochondrial fission regulator 1-like	MTFR1L	-0.426335	-0.297485	___1	1	75.3255	5.10035e-12	140.17	124.03	118.54	8.82908	HTWKPSPLIVMQRNASVPNLRGSEERLLALK	NAS(1)VPNLRGSEERLLALK	NAS(75.33)VPNLRGS(-75.33)EERLLALK
UID1618	2326	Q9H019;E9PPF9;E9PLD2;Q9H019-3	Q9H019	S	238	Mitochondrial fission regulator 1-like	MTFR1L	-0.337393	-0.318809	___1	0.999801	37.1401	2.27527e-11	121.44	121.44	111.65	7.31915	SSSEEDDCVSLSKASSFADMMGILKDFHRMK	ASS(1)FADMMGILKDFHR	AS(-37.14)S(37.14)FADMMGILKDFHR
UID588	843	Q13496;B7Z491;C9J2A2	Q13496	S	13	Myotubularin	MTM1	-0.423004	-0.31904	___1	0.999987	48.9717	4.76256e-20	172.37	165.31	172.37	6.84545	___MASASTSKYNSHSLENESIKRTSRDGVN	YNSHS(1)LENESIKR	Y(-116.64)NS(-48.97)HS(48.97)LENES(-82.88)IKR
UID589	844	Q13496;B7Z491;C9J2A2	Q13496	S	18	Myotubularin	MTM1	1.12512	0.820999	___1	1	154.57	6.44431e-65	239.93	225	239.93	6.62883	SASTSKYNSHSLENESIKRTSRDGVNRDLTE	YNSHSLENES(1)IKR	Y(-233.66)NS(-190.59)HS(-154.57)LENES(154.57)IKR
UID8495	11848	Q9C0I1;Q9C0I1-3;Q9C0I1-2	Q9C0I1	S	564	Myotubularin-related protein 12	MTMR12	-0.0366887	-0.410775	___1	1	79.0262	3.42864e-12	161.25	126.18	118.61	7.55735	KGQRKGMRFKHQRQLSLPLTQSKSSPKRGFF	QLS(1)LPLTQSK	QLS(79.03)LPLT(-79.03)QS(-96.66)K
UID8496	11849	Q9C0I1;Q9C0I1-3;Q9C0I1-2	Q9C0I1	S	716	Myotubularin-related protein 12	MTMR12	NaN	0.0561761	___1	0.816049	6.47021	0.000264375	67.994	62.046	67.994	5.96997	RLSSLFPFALLQRHSSKPVLPTSGWKALGDE	HS(0.184)S(0.816)KPVLPTSGWK	HS(-6.47)S(6.47)KPVLPT(-56.62)S(-60.21)GWK
UID2130	3076	Q13615;G5E953;Q13615-3;Q13615-2	Q13615	S	633	Myotubularin-related protein 3	MTMR3	-0.135412	-0.139862	___1	0.998049	27.0881	0.000135679	119.45	85.857	78.814	6.97454	TTACDNTVPLASRRCSDPSLNEKWQEHRRSL	RCS(0.998)DPS(0.002)LNEK	RCS(27.09)DPS(-27.09)LNEK
UID2131	3077	Q13615;G5E953;Q13615-3;Q13615-2	Q13615	S	647	Myotubularin-related protein 3	MTMR3	0.311038	0.2209	___1	1	63.3944	2.44616e-63	211.19	204.25	211.19	7.48591	CSDPSLNEKWQEHRRSLELSSLAGPGEDPLS	S(1)LELSSLAGPGEDPLSADSLGKPTR	S(63.39)LELS(-63.39)S(-85.6)LAGPGEDPLS(-182.77)ADS(-194.22)LGKPT(-196.21)R
UID10166	14489	Q13615;G5E953;Q13615-3;Q13615-2	Q13615	T	731	Myotubularin-related protein 3	MTMR3	NaN	0.483803	___1	0.999926	41.3039	1.19182e-45	179.79	146.08	179.79	6.42815	EGKEDPLLEKESRRKTPEASAIGLHQDPELG	RKT(1)PEASAIGLHQDPELGDAALR	RKT(41.3)PEAS(-41.3)AIGLHQDPELGDAALR
UID2132	3078	Q13615;G5E953;Q13615-3;Q13615-2	Q13615	S	613	Myotubularin-related protein 3	MTMR3	NaN	-0.124461	___1	0.996683	24.8261	2.90524e-07	85.387	80.387	85.387	6.13111	TSPDDPPLSRLPKTRSYDNLTTACDNTVPLA	S(0.997)Y(0.003)DNLTTACDNTVPLASR	S(24.83)Y(-24.83)DNLT(-44.96)T(-53.64)ACDNT(-73.79)VPLAS(-82.96)R
UID9639	13424	Q9Y217	Q9Y217	S	561	Myotubularin-related protein 6	MTMR6	0.664119	0.595555	___1	1	74.1341	4.98673e-32	195.46	195.46	195.46	7.48495	DGILTKELLHSVHPESPNLKTSLCFKEQTLL	ELLHSVHPES(1)PNLK	ELLHS(-74.13)VHPES(74.13)PNLK
UID9640	13425	Q9Y217	Q9Y217	S	589	Myotubularin-related protein 6	MTMR6	NaN	0.119307	___1	0.810514	6.31227	0.00586709	72.705	43.543	72.705	5.4599	TLLPVNDALRTIEGSSPADNRYSEYAEEFSK	TIEGS(0.189)S(0.811)PADNR	T(-46.29)IEGS(-6.31)S(6.31)PADNR
UID8049	11259	Q96QG7;B7Z291	Q96QG7	S	548	Myotubularin-related protein 9	MTMR9	0.606253	NaN	___1	1	93.8068	5.81411e-28	167.97	167.97	112.74	6.73609	RRQLAELETEDGMQESP______________	RQLAELETEDGMQES(1)P	RQLAELET(-93.81)EDGMQES(93.81)P
UID15530	6046	P42345;B1AKP8;B1AKQ2	P42345	S	2478	Serine/threonine-protein kinase mTOR	MTOR	NaN	NaN	___2	0.997028	26.9709	2.986e-12	91.115	88.76	57.088	7.17438	LGEPAHKKTGTTVPESIHSFIGDGLVKPEAL	KT(0.066)GT(0.189)T(0.75)VPES(0.997)IHS(0.998)FIGDGLVKPEALNK	KT(-10.67)GT(-6.05)T(6.05)VPES(26.97)IHS(30.22)FIGDGLVKPEALNK
UID26729	6046	P42345;B1AKP8;B1AKQ2	P42345	S	2478	Serine/threonine-protein kinase mTOR	MTOR	NaN	NaN	___3	0.997028	26.9709	2.986e-12	91.115	88.76	57.088	7.17438	LGEPAHKKTGTTVPESIHSFIGDGLVKPEAL	KT(0.066)GT(0.189)T(0.75)VPES(0.997)IHS(0.998)FIGDGLVKPEALNK	KT(-10.67)GT(-6.05)T(6.05)VPES(26.97)IHS(30.22)FIGDGLVKPEALNK
UID32864	15067	P42345;B1AKP8;B1AKQ2	P42345	T	2474	Serine/threonine-protein kinase mTOR	MTOR	NaN	NaN	___3	0.825715	7.53226	5.29108e-12	89.659	89.659	89.659	7.31414	DGVELGEPAHKKTGTTVPESIHSFIGDGLVK	T(0.028)GT(0.147)T(0.826)VPES(0.952)IHS(0.048)FIGDGLVKPEALNK	T(-14.78)GT(-7.53)T(7.53)VPES(13.09)IHS(-13.09)FIGDGLVKPEALNK
UID21665	15067	P42345;B1AKP8;B1AKQ2	P42345	T	2474	Serine/threonine-protein kinase mTOR	MTOR	NaN	NaN	___2	0.825715	7.53226	5.29108e-12	89.659	89.659	89.659	7.31414	DGVELGEPAHKKTGTTVPESIHSFIGDGLVK	T(0.028)GT(0.147)T(0.826)VPES(0.952)IHS(0.048)FIGDGLVKPEALNK	T(-14.78)GT(-7.53)T(7.53)VPES(13.09)IHS(-13.09)FIGDGLVKPEALNK
UID1298	1895	Q5HYI7;E9PB57	Q5HYI7	S	311	Metaxin-3	MTX3	-0.238562	-0.00158604	___1	1	77.9711	3.07692e-45	209.03	209.03	195.25	7.35077	KLTPAEEENNSFQRLSP______________	LTPAEEENNSFQRLS(1)P	LT(-146.92)PAEEENNS(-77.97)FQRLS(77.97)P
UID1686	2417	Q96EY5;Q96EY5-3;E9PQA6;Q96EY5-2;M0QZK6;E9PLZ8	Q96EY5	S	202	Multivesicular body subunit 12A	MVB12A	0.712464	NaN	___1	0.828021	6.82706	5.72418e-17	104.6	104.6	104.6	6.44254	ASRLGSRASTLRRNDSIYEASSLYGISAMDG	RNDS(0.828)IY(0.172)EASSLYGISAMDGVPFTLHPR	RNDS(6.83)IY(-6.83)EAS(-42.02)S(-53.61)LY(-78.15)GIS(-89.3)AMDGVPFT(-103.31)LHPR
UID21375	14512	Q9H7P6;G8JLL7	Q9H7P6	T	226	Multivesicular body subunit 12B	MVB12B	0.918081	NaN	___2	0.96695	14.6623	0.00078232	70.783	70.783	70.783	5.98002	AASTPAPNLPRHISLTLPATFRGRNSTRTDY	HIS(0.033)LT(0.967)LPAT(1)FRGR	HIS(-14.66)LT(14.66)LPAT(57.51)FRGR
UID21376	14513	Q9H7P6;G8JLL7	Q9H7P6	T	230	Multivesicular body subunit 12B	MVB12B	0.918081	NaN	___2	0.999998	57.5085	0.00078232	70.783	70.783	70.783	5.98002	PAPNLPRHISLTLPATFRGRNSTRTDYEYQH	HIS(0.033)LT(0.967)LPAT(1)FRGR	HIS(-14.66)LT(14.66)LPAT(57.51)FRGR
UID2324	3332	P53602;H3BP35	P53602	S	96	Diphosphomevalonate decarboxylase	MVD	NaN	NaN	___1	0.999979	47.8605	5.40371e-07	92.098	92.098	92.098	6.83452	ACLREIRCLARKRRNSRDGDPLPSSLSCKVH	RNS(1)RDGDPLPSSLSCK	RNS(47.86)RDGDPLPS(-47.86)S(-53.22)LS(-72.52)CK
UID5650	7847	Q14764	Q14764	S	445	Major vault protein	MVP	-0.476659	-0.225645	___1	1	46.8795	6.89225e-07	108.75	92.573	46.88	7.54768	GQDPLADRGEKDTAKSLQPLAPRNKTRVVSY	S(1)LQPLAPRNK	S(46.88)LQPLAPRNK
UID5651	7849	Q14764	Q14764	S	873	Major vault protein	MVP	-0.155904	0.0404672	___1	0.999835	37.8271	2.29534e-39	146.56	146.56	146.56	8.3386	LGRRVASGPSPGEGISPQSAQAPQAPGDNHV	RVASGPSPGEGIS(1)PQSAQAPQAPGDNHVVPVLR	RVAS(-73.46)GPS(-64.34)PGEGIS(37.83)PQS(-37.83)AQAPQAPGDNHVVPVLR
UID16850	7849	Q14764	Q14764	S	873	Major vault protein	MVP	NaN	NaN	___2	0.999835	37.8271	2.29534e-39	146.56	146.56	146.56	8.3386	LGRRVASGPSPGEGISPQSAQAPQAPGDNHV	RVASGPSPGEGIS(1)PQSAQAPQAPGDNHVVPVLR	RVAS(-73.46)GPS(-64.34)PGEGIS(37.83)PQS(-37.83)AQAPQAPGDNHVVPVLR
UID5652	7850	Q14764	Q14764	S	876	Major vault protein	MVP	NaN	NaN	___1	0.998577	29.9459	3.8724e-07	56.366	56.366	50.31	7.99326	RVASGPSPGEGISPQSAQAPQAPGDNHVVPV	RVAS(0.004)GPS(0.021)PGEGIS(0.976)PQS(0.999)AQAPQAPGDNHVVPVLR	RVAS(-23.81)GPS(-16.87)PGEGIS(16.87)PQS(29.95)AQAPQAPGDNHVVPVLR
UID16851	7850	Q14764	Q14764	S	876	Major vault protein	MVP	NaN	NaN	___2	0.998577	29.9459	3.8724e-07	56.366	56.366	50.31	7.99326	RVASGPSPGEGISPQSAQAPQAPGDNHVVPV	RVAS(0.004)GPS(0.021)PGEGIS(0.976)PQS(0.999)AQAPQAPGDNHVVPVLR	RVAS(-23.81)GPS(-16.87)PGEGIS(16.87)PQS(29.95)AQAPQAPGDNHVVPVLR
UID4817	6721	P84157;P84157-2;P84157-3;Q6ZR64	P84157;P84157-2	S	128	Matrix-remodeling-associated protein 7	MXRA7	-0.615199	NaN	___1	0.961472	13.9716	1.05321e-10	105.96	105.96	90.464	7.60822	RQEEEQDLDGEKGPSSEGPEEEDGEGFSFKY	GPS(0.039)S(0.961)EGPEEEDGEGFSFK	GPS(-13.97)S(13.97)EGPEEEDGEGFS(-76.48)FK
UID4818	6722	P84157;P84157-2;P84157-3;Q6ZR64	P84157;P84157-2	S	144	Matrix-remodeling-associated protein 7	MXRA7	-0.614911	-0.682573	___1	0.999987	48.9562	1.56525e-45	179.54	176.33	147.8	8.62246	EGPEEEDGEGFSFKYSPGKLRGNQYKKMMTK	GPSSEGPEEEDGEGFSFKYS(1)PGK	GPS(-136.69)S(-133.16)EGPEEEDGEGFS(-48.96)FKY(-64.91)S(48.96)PGK
UID16017	6722	P84157;P84157-2;P84157-3;Q6ZR64	P84157;P84157-2	S	144	Matrix-remodeling-associated protein 7	MXRA7	NaN	NaN	___2	0.999987	48.9562	1.56525e-45	179.54	176.33	147.8	8.62246	EGPEEEDGEGFSFKYSPGKLRGNQYKKMMTK	GPSSEGPEEEDGEGFSFKYS(1)PGK	GPS(-136.69)S(-133.16)EGPEEEDGEGFS(-48.96)FKY(-64.91)S(48.96)PGK
UID318	459	Q9BRK3;B3KTR6;Q9BRK3-2	Q9BRK3	S	423	Matrix-remodeling-associated protein 8	MXRA8	2.47519	-1.49026	___1	1	52.5198	3.5574e-13	137.21	119	52.52	7.80149	DYKNNILKERAELAHSPLPAKYIDLDKGFRK	ERAELAHS(1)PLPAK	ERAELAHS(52.52)PLPAK
UID19433	11493	Q9BQG0;Q9BQG0-2;I3L1L3;I3L2H8	Q9BQG0	S	1308	Myb-binding protein 1A	MYBBP1A	-0.112506	-0.902266	___2	0.987249	18.8887	3.22476e-36	178.35	132.44	178.35	6.17316	SALARKKARLSLVIRSPSLLQSGAKKKAQVR	LSLVIRS(0.987)PS(0.013)LLQS(1)GAK	LS(-97.52)LVIRS(18.89)PS(-18.89)LLQS(63.72)GAK
UID19434	11494	Q9BQG0;Q9BQG0-2;I3L1L3;I3L2H8	Q9BQG0	S	1314	Myb-binding protein 1A	MYBBP1A	-0.112506	-0.902266	___2	1	63.7234	3.22476e-36	178.35	132.44	178.35	6.17316	KARLSLVIRSPSLLQSGAKKKAQVRKAGKP_	LSLVIRS(0.987)PS(0.013)LLQS(1)GAK	LS(-97.52)LVIRS(18.89)PS(-18.89)LLQS(63.72)GAK
UID8233	11492	Q9BQG0;Q9BQG0-2;I3L1L3	Q9BQG0	S	1267	Myb-binding protein 1A	MYBBP1A	0.0776532	0.21108	___1	0.991917	20.8892	2.36184e-20	139.31	133.6	139.31	7.90799	QKKNQKPSQVNGAPGSPTEPAGQKQHQKALP	NQKPSQVNGAPGS(0.992)PT(0.008)EPAGQK	NQKPS(-76.66)QVNGAPGS(20.89)PT(-20.89)EPAGQK
UID8232	11491	Q9BQG0;Q9BQG0-2;I3L1L3	Q9BQG0	S	1163	Myb-binding protein 1A	MYBBP1A	0.299948	0.0851293	___1	0.997065	26.1697	8.00818e-14	154.13	132.1	141.85	7.53087	KLEKKDAKEIPSATQSPISKKRKKKGFLPET	EIPSAT(0.001)QS(0.997)PIS(0.002)K	EIPS(-63.35)AT(-32.78)QS(26.17)PIS(-26.17)K
UID19430	11490	Q9BQG0;Q9BQG0-2;I3L1L3	Q9BQG0	S	1159	Myb-binding protein 1A	MYBBP1A	0.760263	-1.01664	___2	0.98237	17.4786	0.0070571	60.542	47.746	56.817	6.60947	VQRPKLEKKDAKEIPSATQSPISKKRKKKGF	EIPS(0.982)AT(0.034)QS(0.923)PIS(0.061)K	EIPS(17.48)AT(-17.48)QS(11.82)PIS(-11.82)K
UID19431	11491	Q9BQG0;Q9BQG0-2;I3L1L3	Q9BQG0	S	1163	Myb-binding protein 1A	MYBBP1A	0.760263	-1.01664	___2	0.997065	26.1697	8.00818e-14	154.13	132.1	141.85	7.53087	KLEKKDAKEIPSATQSPISKKRKKKGFLPET	EIPSAT(0.001)QS(0.997)PIS(0.002)K	EIPS(-63.35)AT(-32.78)QS(26.17)PIS(-26.17)K
UID8229	11488	Q9BQG0;Q9BQG0-2;I3L1L3	Q9BQG0	S	775	Myb-binding protein 1A	MYBBP1A	NaN	0.129923	___1	1	106.007	2.46311e-29	127.2	125.86	122.76	7.6264	LMTVLQAGKALGGEDSENEEELGDEAMMALD	ALGGEDS(1)ENEEELGDEAMMALDQSLASLFAEQK	ALGGEDS(106.01)ENEEELGDEAMMALDQS(-106.01)LAS(-114.55)LFAEQK
UID8230	11489	Q9BQG0;Q9BQG0-2	Q9BQG0	S	11	Myb-binding protein 1A	MYBBP1A	NaN	NaN	___1	0.991495	22.3025	0.000415119	43.903	41.615	43.903	6.52247	_____MESRDPAQPMSPGEATQSGARPADRY	DPAQPMS(0.991)PGEAT(0.006)QS(0.002)GARPADRYGLLK	DPAQPMS(22.3)PGEAT(-22.3)QS(-26.29)GARPADRY(-34.67)GLLK
UID21348	14445	P10244;F8W6N6	P10244	T	487	Myb-related protein B	MYBL2	0.186881	-0.231432	___2	0.93252	11.3906	0.00086441	51.577	45.937	51.577	6.22181	SLTSTPVCSQKVVVTTPLHRDKTPLHQKHAA	VVVT(0.071)T(0.933)PLHRDKT(0.997)PLHQK	VVVT(-11.39)T(11.39)PLHRDKT(24.84)PLHQK
UID21349	14446	P10244;F8W6N6	P10244	T	494	Myb-related protein B	MYBL2	0.186881	-0.231432	___2	0.996948	24.8358	0.00086441	51.577	45.937	51.577	6.22181	CSQKVVVTTPLHRDKTPLHQKHAAFVTPDQK	VVVT(0.071)T(0.933)PLHRDKT(0.997)PLHQK	VVVT(-11.39)T(11.39)PLHRDKT(24.84)PLHQK
UID2634	3778	O75592;O75592-2;J3KPZ3;F8WA13	O75592	S	2806	Probable E3 ubiquitin-protein ligase MYCBP2	MYCBP2	-0.470869	-0.11836	___1	0.999567	33.9693	0.000285326	71.279	71.279	67.234	6.00911	ANRSSPSGASSPRSSSPHDKNLPQKSTAPVK	SSS(1)PHDKNLPQK	S(-44.91)S(-33.97)S(33.97)PHDKNLPQK
UID2632	3774	O75592;O75592-2;J3KPZ3;F8WA13	O75592	S	2751	Probable E3 ubiquitin-protein ligase MYCBP2	MYCBP2	-0.258356	-0.145221	___1	1	65.8312	4.42672e-19	164.01	154.27	164.01	7.97742	SDAAKLRSDSHSRSLSPNHNTLQTLKSDGRM	S(1)LS(1)PNHNTLQTLK	S(86.14)LS(65.83)PNHNT(-65.83)LQT(-127.55)LK
UID13830	3773	O75592;O75592-2;J3KPZ3;F8WA13	O75592	S	2749	Probable E3 ubiquitin-protein ligase MYCBP2	MYCBP2	-0.0934326	-0.492827	___2	1	77.6242	4.42672e-19	164.01	154.27	123.76	7.18614	LKSDAAKLRSDSHSRSLSPNHNTLQTLKSDG	S(1)LS(1)PNHNTLQTLK	S(77.62)LS(60.84)PNHNT(-60.84)LQT(-87.91)LK
UID13831	3774	O75592;O75592-2;J3KPZ3;F8WA13	O75592	S	2751	Probable E3 ubiquitin-protein ligase MYCBP2	MYCBP2	-0.0934326	-0.492827	___2	1	65.8312	4.42672e-19	164.01	154.27	164.01	7.97742	SDAAKLRSDSHSRSLSPNHNTLQTLKSDGRM	S(1)LS(1)PNHNTLQTLK	S(86.14)LS(65.83)PNHNT(-65.83)LQT(-127.55)LK
UID13825	3762	O75592;O75592-2;J3KPZ3;H7C3U4	O75592	S	3893	Probable E3 ubiquitin-protein ligase MYCBP2	MYCBP2	-0.0920172	0.164335	___2	1	65.3744	8.92094e-05	89.136	57.714	65.374	6.68496	GDAEPTPEQEEKALLSSPEGEEKVYNATSDA	ALLS(1)S(1)PEGEEK	ALLS(65.37)S(65.37)PEGEEK
UID13826	3763	O75592;O75592-2;J3KPZ3;H7C3U4	O75592	S	3894	Probable E3 ubiquitin-protein ligase MYCBP2	MYCBP2	-0.0920172	0.164335	___2	1	65.3744	8.92094e-05	89.136	57.714	65.374	6.68496	DAEPTPEQEEKALLSSPEGEEKVYNATSDAD	ALLS(1)S(1)PEGEEK	ALLS(65.37)S(65.37)PEGEEK
UID2633	3776	O75592;O75592-2;J3KPZ3;F8WA13	O75592	S	2833	Probable E3 ubiquitin-protein ligase MYCBP2	MYCBP2	0.225522	NaN	___1	0.99943	32.469	4.30253e-30	180.62	161.32	180.62	6.68586	APVKTKLDPPRERSKSDSYTLDPDTLRKKKM	S(0.001)KS(0.999)DSYTLDPDTLR	S(-32.47)KS(32.47)DS(-54.55)Y(-142.25)T(-88.18)LDPDT(-141.28)LR
UID2630	3769	O75592;O75592-2;J3KPZ3	O75592	S	3481	Probable E3 ubiquitin-protein ligase MYCBP2	MYCBP2	NaN	0.238034	___1	0.999994	51.9265	0.00336356	94.087	73.429	94.087	6.04399	NSGDTEVGSSLLRHPSPELSRLISAHSSLSK	HPS(1)PELSR	HPS(51.93)PELS(-51.93)R
UID2635	3779	O75592;O75592-2;J3KPZ3	O75592	S	3467	Probable E3 ubiquitin-protein ligase MYCBP2	MYCBP2	NaN	0.508178	___1	0.999999	59.6609	1.33671e-17	150.8	150.8	150.8	6.96659	ILPARVKAIPRRRVNSGDTEVGSSLLRHPSP	VNS(1)GDTEVGSSLLR	VNS(59.66)GDT(-59.66)EVGS(-111.22)S(-116.05)LLR
UID10223	14616	O75592;O75592-2;J3KPZ3;F8WA13	O75592	T	2645	Probable E3 ubiquitin-protein ligase MYCBP2	MYCBP2	NaN	0.282772	___1	0.987248	18.9122	1.4473e-29	142.53	140.9	142.53	7.98943	LRHEDEQALLDQNSQTPPPSPFSVQAFNKGA	HEDEQALLDQNS(0.013)QT(0.987)PPPSPFSVQAFNK	HEDEQALLDQNS(-18.91)QT(18.91)PPPS(-41.98)PFS(-51.75)VQAFNK
UID13828	3765	O75592;O75592-2;J3KPZ3;F8WA13	O75592	S	2649	Probable E3 ubiquitin-protein ligase MYCBP2	MYCBP2	NaN	NaN	___2	0.972296	16.4518	2.03837e-11	98.636	93.516	75.343	7.41617	DEQALLDQNSQTPPPSPFSVQAFNKGASCSA	DRGGNQYLRHEDEQALLDQNS(0.024)QT(0.975)PPPS(0.972)PFS(0.029)VQAFNK	DRGGNQY(-68.44)LRHEDEQALLDQNS(-17.36)QT(17.36)PPPS(16.45)PFS(-16.45)VQAFNK
UID21422	14616	O75592;O75592-2;J3KPZ3;F8WA13	O75592	T	2645	Probable E3 ubiquitin-protein ligase MYCBP2	MYCBP2	NaN	NaN	___2	0.987248	18.9122	1.4473e-29	142.53	140.9	142.53	7.98943	LRHEDEQALLDQNSQTPPPSPFSVQAFNKGA	HEDEQALLDQNS(0.013)QT(0.987)PPPSPFSVQAFNK	HEDEQALLDQNS(-18.91)QT(18.91)PPPS(-41.98)PFS(-51.75)VQAFNK
UID2628	3764	O75592;O75592-2;J3KPZ3;F8WA13	O75592	S	2947	Probable E3 ubiquitin-protein ligase MYCBP2	MYCBP2	NaN	-0.0472592	___1	1	55.7239	1.51004e-06	98.391	98.391	55.724	6.85947	SIGKAPLKDEQEMRASPKISRKCANRHTRPK	DEQEMRAS(1)PK	DEQEMRAS(55.72)PK
UID2208	3189	Q99836;Q99836-2;J3KQ87;J3KPU4;H0Y4G9;J3KQJ6	Q99836	S	244	Myeloid differentiation primary response protein MyD88	MYD88	NaN	0.341592	___1	0.951026	12.8823	0.00376648	61.409	43.273	61.409	5.47369	QSKECDFQTKFALSLSPGAHQKRLIPIKYKA	FALS(0.049)LS(0.951)PGAHQK	FALS(-12.88)LS(12.88)PGAHQK
UID9170	12749	Q9P2K5;Q9P2K5-2;Q9P2K5-4	Q9P2K5	S	17	Myelin expression factor 2	MYEF2	0.425996	0.588075	___1	0.999741	35.8712	1.88322e-82	230.55	226.23	230.55	8.15336	ADANKAEVPGATGGDSPHLQPAEPPGEPRRE	ADANKAEVPGATGGDS(1)PHLQPAEPPGEPR	ADANKAEVPGAT(-35.87)GGDS(35.87)PHLQPAEPPGEPR
UID1969	2834	P35580-2;F8W6L6;P35580-4;P35580;P35580-3	P35580-2;P35580	S	1956	Myosin-10	MYH10	0.989793	1.06876	___1	1	64.3144	2.76807e-64	228.46	222.02	210.96	8.98765	SGRRQLHLEGASLELSDDDTESKTSDVNETQ	RQLHLEGASLELS(1)DDDTESK	RQLHLEGAS(-74.25)LELS(64.31)DDDT(-64.31)ES(-84.8)K
UID13168	2834	P35580-2;F8W6L6;P35580-4;P35580;P35580-3	P35580-2;P35580	S	1956	Myosin-10	MYH10	2.16205	0.435671	___2	1	64.3144	2.76807e-64	228.46	222.02	210.96	8.98765	SGRRQLHLEGASLELSDDDTESKTSDVNETQ	RQLHLEGASLELS(1)DDDTESK	RQLHLEGAS(-74.25)LELS(64.31)DDDT(-64.31)ES(-84.8)K
UID13167	2833	P35580-2;F8W6L6;P35580-4;P35580;P35580-3	P35580-2;P35580	S	1952	Myosin-10	MYH10	2.16205	0.435671	___2	1	117.79	7.05586e-42	188.55	188.55	188.55	7.71869	SSSRSGRRQLHLEGASLELSDDDTESKTSDV	RQLHLEGAS(1)LELS(1)DDDTESK	RQLHLEGAS(117.79)LELS(46.23)DDDT(-46.23)ES(-72.27)K
UID1967	2831	P35580-2;F8W6L6;P35580-4;P35580;P35580-3	P35580-2;P35580	S	1938	Myosin-10	MYH10	1.24513	1.211	___1	0.837712	8.39192	5.7641e-05	106.11	81.151	106.11	6.61575	TLKNRLRRGGPISFSSSRSGRRQLHLEGASL	GGPISFS(0.041)S(0.838)S(0.121)R	GGPIS(-38.59)FS(-13.12)S(8.39)S(-8.39)R
UID1965	2829	P35580-2;F8W6L6;P35580-4	P35580-2	S	214	Myosin-10	MYH10	1.21754	0.673555	___1	1	135.09	2.04554e-19	160.43	160.43	135.09	6.76867	ASSHKGRKDHNIPQESPKPVKHQSGSLLYGE	KDHNIPQES(1)PKPVK	KDHNIPQES(135.09)PKPVK
UID13169	2835	P35580-2;F8W6L6;P35580-4;P35580;P35580-3	P35580-2;P35580	S	1962	Myosin-10	MYH10	NaN	NaN	___2	0.994664	22.6434	1.52738e-12	118.9	118.9	104.05	7.31794	HLEGASLELSDDDTESKTSDVNETQPPQSE_	RQLHLEGASLELS(0.986)DDDT(0.019)ES(0.995)K	RQLHLEGAS(-60.15)LELS(18.45)DDDT(-18.45)ES(22.64)K
UID4250	5940	P35579;P35579-2	P35579	S	1714	Myosin-9	MYH9	0.203013	0.148641	___1	0.979417	16.7745	2.96491e-63	225.34	207.66	84.602	8.26597	AQQERDELADEIANSSGKGALALEEKRRLEA	RQAQQERDELADEIANS(0.021)S(0.979)GK	RQAQQERDELADEIANS(-16.77)S(16.77)GK
UID4251	5944	P35579	P35579	S	1114	Myosin-9	MYH9	-0.0713757	NaN	___1	0.993167	21.6244	2.80693e-06	79.426	79.426	79.426	6.13922	KNMALKKIRELESQISELQEDLESERASRNK	IRELES(0.007)QIS(0.993)ELQEDLESER	IRELES(-21.62)QIS(21.62)ELQEDLES(-62.59)ER
UID4254	5947	P35579	P35579	S	1195	Myosin-9	MYH9	NaN	0.0992163	___1	1	70.4921	6.54292e-06	70.837	66.312	70.837	5.69657	AKTHEAQIQEMRQKHSQAVEELAEQLEQTKR	QKHS(1)QAVEELAEQLEQTKR	QKHS(70.49)QAVEELAEQLEQT(-70.49)KR
UID4253	5946	P35579	P35579	S	1435	Myosin-9	MYH9	0.27739	NaN	___1	1	92.7921	4.67848e-11	92.792	81.596	92.792	6.17304	QELDDLLVDLDHQRQSACNLEKKQKKFDQLL	LQQELDDLLVDLDHQRQS(1)ACNLEK	LQQELDDLLVDLDHQRQS(92.79)ACNLEK
UID4255	5948	P35579	P35579	S	1326	Myosin-9	MYH9	NaN	-0.0639171	___1	0.999522	34.0159	0.00205531	86.014	47.232	86.014	6.81483	QDTQELLQEENRQKLSLSTKLKQVEDEKNSF	QKLS(1)LSTK	QKLS(34.02)LS(-34.02)T(-40.89)K
UID4256	5949	P35579	P35579	S	1340	Myosin-9	MYH9	NaN	NaN	___1	1	49.7651	1.89393e-13	120.33	120.33	49.765	6.91549	LSLSTKLKQVEDEKNSFREQLEEEEEAKHNL	QVEDEKNS(1)FREQLEEEEEAK	QVEDEKNS(49.77)FREQLEEEEEAK
UID5863	8153	Q15746;Q15746-5;Q15746-2;Q15746-6;Q15746-4;Q15746-3	Q15746	S	305	Myosin light chain kinase, smooth muscle;Myosin light chain kinase, smooth muscle, deglutamylated form	MYLK	0.841007	0.00336538	___1	1	82.6157	1.14272e-22	146.81	129.88	94.838	7.13539	AAAKSKNCSSPQRGGSPPWAANSQPQPPRES	GGS(1)PPWAANSQPQPPRESK	GGS(82.62)PPWAANS(-82.62)QPQPPRES(-94.13)K
UID5865	8155	Q15746;Q15746-5;Q15746-2;Q15746-6;Q15746-4;Q15746-3;Q15746-7;B4DUE3;Q6P2N0;Q15746-8	Q15746	S	1776	Myosin light chain kinase, smooth muscle;Myosin light chain kinase, smooth muscle, deglutamylated form	MYLK	NaN	NaN	___1	0.811271	6.59751	0.000180108	80.738	73.373	80.738	6.63751	MAMISGLSGRKSSTGSPTSPLNAEKLESEED	S(0.005)S(0.005)T(0.178)GS(0.811)PTSPLNAEK	S(-21.76)S(-21.76)T(-6.6)GS(6.6)PT(-35.12)S(-40.83)PLNAEK
UID17064	8155	Q15746;Q15746-5;Q15746-2;Q15746-6;Q15746-4;Q15746-3;Q15746-7;B4DUE3;Q6P2N0;Q15746-8	Q15746	S	1776	Myosin light chain kinase, smooth muscle;Myosin light chain kinase, smooth muscle, deglutamylated form	MYLK	NaN	NaN	___2	0.811271	6.59751	0.000180108	80.738	73.373	80.738	6.63751	MAMISGLSGRKSSTGSPTSPLNAEKLESEED	S(0.005)S(0.005)T(0.178)GS(0.811)PTSPLNAEK	S(-21.76)S(-21.76)T(-6.6)GS(6.6)PT(-35.12)S(-40.83)PLNAEK
UID5866	8156	Q15746;Q15746-5;Q15746-2;Q15746-6;Q15746-4;Q15746-3;Q15746-7;B4DUE3;Q6P2N0;Q15746-8	Q15746	S	1779	Myosin light chain kinase, smooth muscle;Myosin light chain kinase, smooth muscle, deglutamylated form	MYLK	NaN	NaN	___1	0.966315	14.5831	1.70108e-07	118.37	98.456	88.115	6.93741	ISGLSGRKSSTGSPTSPLNAEKLESEEDVSQ	SSTGSPT(0.034)S(0.966)PLNAEK	S(-59.49)S(-59.49)T(-55.37)GS(-43.45)PT(-14.58)S(14.58)PLNAEK
UID17065	8156	Q15746;Q15746-5;Q15746-2;Q15746-6;Q15746-4;Q15746-3;Q15746-7;B4DUE3;Q6P2N0;Q15746-8	Q15746	S	1779	Myosin light chain kinase, smooth muscle;Myosin light chain kinase, smooth muscle, deglutamylated form	MYLK	NaN	NaN	___2	0.966315	14.5831	1.70108e-07	118.37	98.456	88.115	6.93741	ISGLSGRKSSTGSPTSPLNAEKLESEEDVSQ	SSTGSPT(0.034)S(0.966)PLNAEK	S(-59.49)S(-59.49)T(-55.37)GS(-43.45)PT(-14.58)S(14.58)PLNAEK
UID28262	8154	Q15746;Q15746-5;Q15746-2;Q15746-6;Q15746-4;Q15746-3;Q15746-7;B4DUE3;Q6P2N0;Q15746-8	Q15746	S	1773	Myosin light chain kinase, smooth muscle;Myosin light chain kinase, smooth muscle, deglutamylated form	MYLK	NaN	NaN	___3	0.892114	9.659	1.70108e-07	118.37	98.456	118.37	6.62526	LSSMAMISGLSGRKSSTGSPTSPLNAEKLES	KS(0.097)S(0.892)T(0.011)GS(0.002)PT(0.207)S(0.79)PLNAEK	KS(-9.66)S(9.66)T(-19.28)GS(-25.89)PT(-5.82)S(5.82)PLNAEK
UID28263	8155	Q15746;Q15746-5;Q15746-2;Q15746-6;Q15746-4;Q15746-3;Q15746-7;B4DUE3;Q6P2N0;Q15746-8	Q15746	S	1776	Myosin light chain kinase, smooth muscle;Myosin light chain kinase, smooth muscle, deglutamylated form	MYLK	NaN	NaN	___3	0.811271	6.59751	0.000180108	80.738	73.373	80.738	6.63751	MAMISGLSGRKSSTGSPTSPLNAEKLESEED	S(0.005)S(0.005)T(0.178)GS(0.811)PTSPLNAEK	S(-21.76)S(-21.76)T(-6.6)GS(6.6)PT(-35.12)S(-40.83)PLNAEK
UID28264	8156	Q15746;Q15746-5;Q15746-2;Q15746-6;Q15746-4;Q15746-3;Q15746-7;B4DUE3;Q6P2N0;Q15746-8	Q15746	S	1779	Myosin light chain kinase, smooth muscle;Myosin light chain kinase, smooth muscle, deglutamylated form	MYLK	NaN	NaN	___3	0.966315	14.5831	1.70108e-07	118.37	98.456	88.115	6.93741	ISGLSGRKSSTGSPTSPLNAEKLESEEDVSQ	SSTGSPT(0.034)S(0.966)PLNAEK	S(-59.49)S(-59.49)T(-55.37)GS(-43.45)PT(-14.58)S(14.58)PLNAEK
UID17063	8154	Q15746;Q15746-5;Q15746-2;Q15746-6;Q15746-4;Q15746-3;Q15746-7;B4DUE3;Q6P2N0;Q15746-8	Q15746	S	1773	Myosin light chain kinase, smooth muscle;Myosin light chain kinase, smooth muscle, deglutamylated form	MYLK	NaN	NaN	___2	0.892114	9.659	1.70108e-07	118.37	98.456	118.37	6.62526	LSSMAMISGLSGRKSSTGSPTSPLNAEKLES	KS(0.097)S(0.892)T(0.011)GS(0.002)PT(0.207)S(0.79)PLNAEK	KS(-9.66)S(9.66)T(-19.28)GS(-25.89)PT(-5.82)S(5.82)PLNAEK
UID5867	8157	Q15746;Q15746-5;Q15746-2;Q15746-6;Q15746-4;Q15746-3;Q15746-7	Q15746	S	947	Myosin light chain kinase, smooth muscle;Myosin light chain kinase, smooth muscle, deglutamylated form	MYLK	NaN	0.109312	___1	1	79.0886	1.4497e-08	134.37	122.79	79.089	6.43927	QVKPKTVSEEERKVHSPQQVDFRSVLAKKGT	VHS(1)PQQVDFR	VHS(79.09)PQQVDFR
UID2551	3644	Q92614;J3KNX9;Q92614-4;Q92614-2;Q92614-3;Q92614-5	Q92614	S	2041	Unconventional myosin-XVIIIa	MYO18A	0.112633	-0.0472592	___1	0.999998	57.8617	1.99447e-38	197.67	191.4	197.67	8.20815	PLDNTSRPRYSHSYLSDSDTEAKLTETNA__	YSHSYLS(1)DS(0.999)DT(0.001)EAK	Y(-160.24)S(-120.64)HS(-57.86)Y(-87.36)LS(57.86)DS(32.7)DT(-32.7)EAK
UID13750	3644	Q92614;J3KNX9;Q92614-4;Q92614-2;Q92614-3;Q92614-5	Q92614	S	2041	Unconventional myosin-XVIIIa	MYO18A	0.212507	-0.0364681	___2	0.999998	57.8617	1.99447e-38	197.67	191.4	197.67	8.20815	PLDNTSRPRYSHSYLSDSDTEAKLTETNA__	YSHSYLS(1)DS(0.999)DT(0.001)EAK	Y(-160.24)S(-120.64)HS(-57.86)Y(-87.36)LS(57.86)DS(32.7)DT(-32.7)EAK
UID2552	3645	Q92614;J3KNX9;Q92614-4;Q92614-2;Q92614-3;Q92614-5	Q92614	S	2043	Unconventional myosin-XVIIIa	MYO18A	0.133432	0.0496212	___1	0.999464	32.7033	1.99447e-38	197.67	191.4	197.67	8.17324	DNTSRPRYSHSYLSDSDTEAKLTETNA____	YSHSYLS(1)DS(0.999)DT(0.001)EAK	Y(-160.24)S(-120.64)HS(-57.86)Y(-87.36)LS(57.86)DS(32.7)DT(-32.7)EAK
UID13751	3645	Q92614;J3KNX9;Q92614-4;Q92614-2;Q92614-3;Q92614-5	Q92614	S	2043	Unconventional myosin-XVIIIa	MYO18A	0.212507	-0.0263043	___2	0.999464	32.7033	1.99447e-38	197.67	191.4	197.67	8.17324	DNTSRPRYSHSYLSDSDTEAKLTETNA____	YSHSYLS(1)DS(0.999)DT(0.001)EAK	Y(-160.24)S(-120.64)HS(-57.86)Y(-87.36)LS(57.86)DS(32.7)DT(-32.7)EAK
UID2542	3630	Q92614;J3KNX9;Q92614-4;Q92614-2;Q92614-3;Q92614-5	Q92614	S	987	Unconventional myosin-XVIIIa	MYO18A	-0.0408382	0.165612	___1	0.98562	18.5104	3.74822e-22	138.78	138.78	138.78	6.8944	NLFLGRAGSATVLSGSIAGLEGGSQLALRRA	AGSATVLS(0.014)GS(0.986)IAGLEGGSQLALRR	AGS(-75.08)AT(-43.46)VLS(-18.51)GS(18.51)IAGLEGGS(-33.43)QLALRR
UID2548	3640	Q92614;J3KNX9;Q92614-4;Q92614-2;Q92614-3;Q92614-5	Q92614	S	2020	Unconventional myosin-XVIIIa	MYO18A	0.000721115	0.0917713	___1	1	64.7687	4.26653e-27	149.2	149.2	139.67	8.51266	SSSPTSYWKSLAPDRSDDEHDPLDNTSRPRY	SLAPDRS(1)DDEHDPLDNTSRPR	S(-64.77)LAPDRS(64.77)DDEHDPLDNT(-107.31)S(-107.31)RPR
UID24937	3625	Q92614;J3KNX9;Q92614-4;Q92614-2;Q92614-3;Q92614-5	Q92614	S	1998	Unconventional myosin-XVIIIa	MYO18A	0.157303	NaN	___3	0.999277	35.0437	0.000670803	52.97	51.17	52.97	5.6663	VKSWLSKNKGPSKAASDDGSLKSSSPTSYWK	AAS(0.999)DDGS(0.914)LKS(0.37)S(0.335)S(0.302)PT(0.026)S(0.028)Y(0.024)WK	AAS(35.04)DDGS(11.49)LKS(0.5)S(-0.5)S(-1)PT(-12.76)S(-12.35)Y(-12.88)WK
UID24938	3626	Q92614;J3KNX9;Q92614-4;Q92614-2;Q92614-3;Q92614-5	Q92614	S	2002	Unconventional myosin-XVIIIa	MYO18A	0.157303	NaN	___3	0.914432	11.4948	0.000670803	52.97	51.17	52.97	5.6663	LSKNKGPSKAASDDGSLKSSSPTSYWKSLAP	AAS(0.999)DDGS(0.914)LKS(0.37)S(0.335)S(0.302)PT(0.026)S(0.028)Y(0.024)WK	AAS(35.04)DDGS(11.49)LKS(0.5)S(-0.5)S(-1)PT(-12.76)S(-12.35)Y(-12.88)WK
UID2544	3632	Q92614;J3KNX9;Q92614-2	Q92614	S	1970	Unconventional myosin-XVIIIa	MYO18A	0.271306	-0.0842003	___1	1	202.163	4.16138e-70	221.31	209.72	202.16	8.70958	MVTKYQKRKNKLEGDSDVDSELEDRVDGVKS	NKLEGDS(1)DVDS(1)ELEDRVDGVK	NKLEGDS(202.16)DVDS(202.16)ELEDRVDGVK
UID13743	3632	Q92614;J3KNX9;Q92614-2	Q92614	S	1970	Unconventional myosin-XVIIIa	MYO18A	0.337996	0.0570613	___2	1	202.163	4.16138e-70	221.31	209.72	202.16	8.70958	MVTKYQKRKNKLEGDSDVDSELEDRVDGVKS	NKLEGDS(1)DVDS(1)ELEDRVDGVK	NKLEGDS(202.16)DVDS(202.16)ELEDRVDGVK
UID13744	3633	Q92614;J3KNX9;Q92614-2	Q92614	S	1974	Unconventional myosin-XVIIIa	MYO18A	0.337996	0.0570613	___2	1	202.163	4.82229e-70	217.37	201.96	202.16	8.63229	YQKRKNKLEGDSDVDSELEDRVDGVKSWLSK	NKLEGDS(1)DVDS(1)ELEDRVDGVK	NKLEGDS(202.16)DVDS(202.16)ELEDRVDGVK
UID2550	3642	Q92614;J3KNX9;Q92614-4;Q92614-3	Q92614	S	83	Unconventional myosin-XVIIIa	MYO18A	1.14261	NaN	___1	0.950351	12.8292	1.09993e-11	119.76	111.47	119.76	6.57371	IKVASGSDLHLTDIDSDSNRGSVILDSGHLS	VASGSDLHLTDIDS(0.95)DS(0.05)NR	VAS(-92.22)GS(-83.45)DLHLT(-39.45)DIDS(12.83)DS(-12.83)NR
UID13745	3634	Q92614;J3KNX9;Q92614-4;Q92614-3	Q92614	S	140	Unconventional myosin-XVIIIa	MYO18A	NaN	NaN	___2	0.974245	15.6908	0.00477208	53.869	53.869	53.869	7.08005	GSLAKQNSQMIVKRFSFSQRSRDESASETST	RFS(0.974)FS(0.045)QRS(0.981)R	RFS(15.69)FS(-15.69)QRS(16.92)R
UID13746	3635	Q92614;J3KNX9;Q92614-4;Q92614-3	Q92614	S	145	Unconventional myosin-XVIIIa	MYO18A	NaN	NaN	___2	0.980612	16.9241	0.00477208	53.869	53.869	53.869	7.08005	QNSQMIVKRFSFSQRSRDESASETSTPSEHS	RFS(0.974)FS(0.045)QRS(0.981)R	RFS(15.69)FS(-15.69)QRS(16.92)R
UID2543	3631	Q92614;J3KNX9;Q92614-4;Q92614-2;Q92614-3;Q92614-5	Q92614	S	1640	Unconventional myosin-XVIIIa	MYO18A	NaN	0.514985	___1	0.986726	18.7121	0.000397153	70.438	37.736	70.438	6.43773	VLREKRELEGKLATLSDQVNRRDFESEKRLR	LAT(0.013)LS(0.987)DQVNRR	LAT(-18.71)LS(18.71)DQVNRR
UID13740	3629	Q92614;J3KNX9;Q92614-4;Q92614-2;Q92614-3;Q92614-5	Q92614	S	2007	Unconventional myosin-XVIIIa	MYO18A	NaN	NaN	___2	0.999705	38.4121	0.000170065	112.83	102.28	100.88	6.98028	GPSKAASDDGSLKSSSPTSYWKSLAPDRSDD	SSS(1)PTSYWK	S(-38.41)S(-38.41)S(38.41)PT(-52.59)S(-59.48)Y(-76.1)WK
UID2549	3641	Q92614;J3KNX9;Q92614-4;Q92614-2;Q92614-3;Q92614-5	Q92614	S	728	Unconventional myosin-XVIIIa	MYO18A	NaN	NaN	___1	0.998242	30.561	8.69485e-18	134	130.76	99.148	7.62892	IFKHQHKGGTLQRSTSFRQGPEESGLGDGTG	S(0.001)T(0.001)S(0.998)FRQGPEESGLGDGTGPK	S(-30.56)T(-30.56)S(30.56)FRQGPEES(-54.41)GLGDGT(-77.2)GPK
UID2541	3629	Q92614;J3KNX9;Q92614-4;Q92614-2;Q92614-3;Q92614-5	Q92614	S	2007	Unconventional myosin-XVIIIa	MYO18A	NaN	NaN	___1	0.999705	38.4121	0.000170065	112.83	102.28	100.88	6.98028	GPSKAASDDGSLKSSSPTSYWKSLAPDRSDD	SSS(1)PTSYWK	S(-38.41)S(-38.41)S(38.41)PT(-52.59)S(-59.48)Y(-76.1)WK
UID2820	4034	O00159-3;O00159;F5H6E2;O00159-2	O00159-3	S	389	Unconventional myosin-Ic	MYO1C	-0.0420705	-0.154194	___1	0.999876	39.0791	1.32709e-72	257.72	218.72	122.96	8.32033	LVGKINRSLASKDVESPSWRSTTVLGLLDIY	DVES(1)PSWR	DVES(39.08)PS(-39.08)WR
UID2818	4032	O00159-3	O00159-3	S	10	Unconventional myosin-Ic	MYO1C	-0.693248	-0.712992	___1	1	81.8749	1.01002e-06	135.26	83.284	135.26	6.83957	______MRYRASALGSDGVRVTMESALTARD	ASALGS(1)DGVR	AS(-81.87)ALGS(81.87)DGVR
UID2821	4035	O00159-3;O00159;F5H6E2;O00159-2	O00159-3	S	391	Unconventional myosin-Ic	MYO1C	-0.841094	-0.434348	___1	0.994994	22.9835	0.0106854	76.332	69.112	54.094	6.8678	GKINRSLASKDVESPSWRSTTVLGLLDIYGF	DVES(0.005)PS(0.995)WR	DVES(-22.98)PS(22.98)WR
UID2819	4033	O00159-3;O00159;F5H6E2;O00159-2	O00159-3	S	1022	Unconventional myosin-Ic	MYO1C	NaN	-0.120618	___1	0.927445	11.1127	0.000267855	89.011	80.35	89.011	6.23825	AGGPGRDGTIDFTPGSELLITKAKNGHLAVV	DGTIDFT(0.072)PGS(0.927)ELLIT(0.001)K	DGT(-36.15)IDFT(-11.11)PGS(11.11)ELLIT(-32.29)K
UID2822	4036	O00159-3;O00159;F5H6E2;O00159-2	O00159-3	S	845	Unconventional myosin-Ic	MYO1C	0.140909	-0.232415	___1	1	72.3111	0.00221419	126.07	92.805	126.07	7.00647	ELCIKNMVWKYCRSISPEWKQQLQQKAVASE	SIS(1)PEWK	S(-72.31)IS(72.31)PEWK
UID9812	13657	Q9Y4I1;Q9Y4I1-2;F8WE88;G3V394;Q9Y4I1-3;F8W6H6	Q9Y4I1	S	600	Unconventional myosin-Va	MYO5A	0.163499	0.160879	___1	0.999314	32.6645	0.00128683	69.261	38.694	69.261	6.43173	FKMLPELFQDDEKAISPTSATSSGRTPLTRT	AIS(0.999)PT(0.001)SATSSGR	AIS(32.66)PT(-32.66)S(-39.19)AT(-48.91)S(-52.68)S(-52.27)GR
UID289	414	B2RTY4;B2RTY4-5;H3BRD5;B2RTY4-2;B2RTY4-4;H3BV44	B2RTY4	S	1829	Unconventional myosin-IXa	MYO9A	-0.109001	-0.168642	___1	1	138.214	3.38841e-16	172.26	172.26	138.21	7.39106	LPGSCRKEFKENKEPSPKAKRKRSVKISNVA	EFKENKEPS(1)PK	EFKENKEPS(138.21)PK
UID293	419	B2RTY4;B2RTY4-5;H3BRD5;B2RTY4-2;B2RTY4-4;H3BV44	B2RTY4	S	1733	Unconventional myosin-IXa	MYO9A	-0.034116	-0.692606	___1	0.999892	39.7567	0.00127927	91.202	46.18	91.202	6.54919	RFSSVDEQAKLHKTMSQGEITKLAVRQKASD	TMS(1)QGEITK	T(-39.76)MS(39.76)QGEIT(-56.43)K
UID291	416	B2RTY4;B2RTY4-5;H3BRD5;B2RTY4-2;B2RTY4-4;H3BV44;H3BMM1	B2RTY4	S	1364	Unconventional myosin-IXa	MYO9A	0.0651587	0.242567	___1	0.849523	7.65049	6.90389e-05	98.942	64.678	98.942	6.7187	SDEGDLQFPSPKISSSPKFDSRDNALSASNE	IS(0.005)S(0.146)S(0.85)PKFDSR	IS(-22.71)S(-7.65)S(7.65)PKFDS(-59.94)R
UID290	415	B2RTY4;B2RTY4-5;H3BRD5;B2RTY4-2;B2RTY4-4;H3BMM1	B2RTY4	S	1230	Unconventional myosin-IXa	MYO9A	NaN	NaN	___1	1	129.809	1.74111e-39	203.53	183.01	203.53	6.21754	SNRISRESSVDCLKESPNKQQERAQSQSGVD	ESSVDCLKES(1)PNK	ES(-155.18)S(-129.81)VDCLKES(129.81)PNK
UID292	418	B2RTY4;B2RTY4-5;H3BRD5;B2RTY4-2;B2RTY4-4;H3BV44;H3BMM1	B2RTY4	S	1299	Unconventional myosin-IXa	MYO9A	NaN	0.545298	___1	0.964812	14.3808	0.000214716	89.26	66.682	84.753	6.38851	IFSLELLKVRSLGGISPSEDRRWSTELVPEG	SLGGIS(0.965)PS(0.035)EDR	S(-56.47)LGGIS(14.38)PS(-14.38)EDR
UID5402	7499	Q13459;M0R0P8;Q13459-2;M0R300	Q13459	S	1405	Unconventional myosin-IXb	MYO9B	0.404685	0.0705725	___1	0.999579	33.7569	6.035e-36	161.68	151.73	161.68	7.91604	KKKPGDASSLPDAGLSPGSQVDSKSTFKRLF	KKPGDASSLPDAGLS(1)PGSQVDSK	KKPGDAS(-101.15)S(-102.14)LPDAGLS(33.76)PGS(-33.76)QVDS(-82.92)K
UID5399	7496	Q13459;M0R0P8;Q13459-2;M0R300	Q13459	S	1354	Unconventional myosin-IXb	MYO9B	-0.202057	-0.144046	___1	0.999026	31.4123	2.36242e-22	193.56	193.56	193.56	7.49097	RATGAALTPTEERRTSFSTSDVSKLLPSLAK	RT(0.001)S(0.999)FSTSDVSK	RT(-31.41)S(31.41)FS(-36.01)T(-56.22)S(-76.23)DVS(-102.46)K
UID16604	7504	Q13459;M0R0P8;Q13459-2;M0R300	Q13459	S	1114	Unconventional myosin-IXb	MYO9B	0.0522768	0.508096	___2	0.999995	53.8456	1.63291e-12	169.58	154.8	97.542	7.01284	SEPEVQPSDRSPLEHSSPEKEAPSPEKTLPP	SPLEHS(1)S(1)PEKEAPSPEK	S(-58.33)PLEHS(53.85)S(54.3)PEKEAPS(-53.85)PEK
UID16605	7505	Q13459;M0R0P8;Q13459-2;M0R300	Q13459	S	1115	Unconventional myosin-IXb	MYO9B	0.0522768	0.508096	___2	0.999995	54.3012	8.33642e-96	277.8	277.8	97.542	7.23807	EPEVQPSDRSPLEHSSPEKEAPSPEKTLPPQ	SPLEHS(1)S(1)PEKEAPSPEK	S(-58.33)PLEHS(53.85)S(54.3)PEKEAPS(-53.85)PEK
UID5406	7505	Q13459;M0R0P8;Q13459-2;M0R300	Q13459	S	1115	Unconventional myosin-IXb	MYO9B	0.0953169	0.362473	___1	0.999995	54.3012	8.33642e-96	277.8	277.8	97.542	7.23807	EPEVQPSDRSPLEHSSPEKEAPSPEKTLPPQ	SPLEHS(1)S(1)PEKEAPSPEK	S(-58.33)PLEHS(53.85)S(54.3)PEKEAPS(-53.85)PEK
UID16606	7506	Q13459;M0R0P8;Q13459-2;M0R300	Q13459	S	1267	Unconventional myosin-IXb	MYO9B	0.296428	0.605376	___2	1	70.0871	2.25076e-19	142.89	136.34	133.21	7.89474	TSLALDSRVSPPAPGSAPETPEDKSKPCGSP	VSPPAPGS(1)APET(1)PEDK	VS(-70.09)PPAPGS(70.09)APET(88.97)PEDK
UID21810	15371	Q13459;M0R0P8;Q13459-2;M0R300	Q13459	T	1271	Unconventional myosin-IXb	MYO9B	0.296428	0.605376	___2	1	95.3252	2.25076e-19	142.89	136.34	115.02	7.87338	LDSRVSPPAPGSAPETPEDKSKPCGSPRVQE	VSPPAPGS(1)APET(1)PEDK	VS(-63.24)PPAPGS(63.24)APET(95.33)PEDK
UID5400	7497	Q13459;M0R0P8;Q13459-2;M0R300;M0R240;M0QXP0	Q13459	S	1992	Unconventional myosin-IXb	MYO9B	0.33754	0.567767	___1	0.999847	38.1797	1.55596e-34	150.4	150.4	122.35	7.7643	KEDITYRLPELDPRGSDEENLDSETSASTES	LPELDPRGS(1)DEENLDSETSASTESLLEER	LPELDPRGS(38.18)DEENLDS(-38.18)ET(-62.98)S(-74.17)AS(-83.76)T(-88.31)ES(-96.84)LLEER
UID5404	7502	Q13459;M0R0P8	Q13459	S	2141	Unconventional myosin-IXb	MYO9B	0.43189	NaN	___1	0.917293	11.7938	6.94664e-09	94.259	91.538	63.979	6.83793	PLEEDGQPPGAKRRYSDPPTYCLPPASGQTN	RRY(0.061)S(0.917)DPPT(0.021)Y(0.001)CLPPASGQTNG	RRY(-11.79)S(11.79)DPPT(-16.41)Y(-29.33)CLPPAS(-55.22)GQT(-62.75)NG
UID5403	7500	Q13459;M0R0P8;Q13459-2;M0R300	Q13459	S	1290	Unconventional myosin-IXb	MYO9B	0.491699	0.340075	___1	0.999955	44.4195	4.58735e-36	183.65	174.17	173.21	8.40057	KSKPCGSPRVQEKPDSPGGSTQIQRYLDAER	VQEKPDS(1)PGGSTQIQR	VQEKPDS(44.42)PGGS(-44.42)T(-50.77)QIQR
UID10610	15370	Q13459;M0R0P8;Q13459-2;M0R300	Q13459	T	1183	Unconventional myosin-IXb	MYO9B	NaN	8.84298	___1	0.975386	15.98	0.00190701	75.376	43.762	45.618	7.57995	SCKEESALREPSRRVTQEQGVSLLEDKKESR	RVT(0.975)QEQGVS(0.025)LLEDK	RVT(15.98)QEQGVS(-15.98)LLEDK
UID5407	7506	Q13459;M0R0P8;Q13459-2;M0R300	Q13459	S	1267	Unconventional myosin-IXb	MYO9B	NaN	1.01797	___1	1	70.0871	2.25076e-19	142.89	136.34	133.21	7.89474	TSLALDSRVSPPAPGSAPETPEDKSKPCGSP	VSPPAPGS(1)APET(1)PEDK	VS(-70.09)PPAPGS(70.09)APET(88.97)PEDK
UID5405	7504	Q13459;M0R0P8;Q13459-2;M0R300	Q13459	S	1114	Unconventional myosin-IXb	MYO9B	NaN	NaN	___1	0.999995	53.8456	1.63291e-12	169.58	154.8	97.542	7.01284	SEPEVQPSDRSPLEHSSPEKEAPSPEKTLPP	SPLEHS(1)S(1)PEKEAPSPEK	S(-58.33)PLEHS(53.85)S(54.3)PEKEAPS(-53.85)PEK
UID5401	7498	Q13459;M0R0P8;Q13459-2;M0R300;M0R240;M0QXP0;M0R332	Q13459	S	1972	Unconventional myosin-IXb	MYO9B	NaN	NaN	___1	1	63.4154	0.00980198	63.415	37.37	63.415	5.9351	GDEDREKEILIERIQSIKEEKEDITYRLPEL	IQS(1)IKEEK	IQS(63.42)IKEEK
UID21808	15367	Q13459;M0R0P8;Q13459-2;M0R300	Q13459	T	1346	Unconventional myosin-IXb	MYO9B	NaN	NaN	___2	0.995814	25.7712	3.47946e-13	103.85	103.85	103.85	7.32752	SLDLSDRHRATGAALTPTEERRTSFSTSDVS	ATGAALT(0.996)PT(0.118)EERRT(0.382)S(0.1)FS(0.135)T(0.135)S(0.135)DVSK	AT(-68.13)GAALT(25.77)PT(-5.19)EERRT(4.53)S(-5.85)FS(-4.53)T(-4.53)S(-4.53)DVS(-34.91)K
UID9013	12564	Q9NZM1;Q9NZM1-6;F8W8J4;Q9NZM1-3;C9JCN0;Q9NZM1-2;Q9NZM1-5;H0YD14	Q9NZM1	S	1036	Myoferlin	MYOF	-0.480136	-0.0258793	___1	0.806867	7.48158	6.26104e-09	129.77	115.54	121.24	6.86042	RRLVRKRKKDLTQTASSTARAMEELQDQEGW	DLTQT(0.048)AS(0.807)S(0.144)T(0.001)AR	DLT(-58.95)QT(-12.24)AS(7.48)S(-7.48)T(-29.62)AR
UID11036	16269	Q9NZM1;Q9NZM1-6;F8W8J4;Q9NZM1-3;C9JCN0;Q9NZM1-2;Q9NZM1-5;Q9NZM1-7;Q9NZM1-8	Q9NZM1	T	172	Myoferlin	MYOF	-0.548565	-0.332966	___1	1	67.9024	6.82794e-18	163.99	144.72	67.902	8.23842	LDNAVRGPGPKGPVGTVSEAQLARRLTKVKN	GPVGT(1)VS(1)EAQLAR	GPVGT(67.9)VS(67.9)EAQLAR
UID22235	16269	Q9NZM1;Q9NZM1-6;F8W8J4;Q9NZM1-3;C9JCN0;Q9NZM1-2;Q9NZM1-5;Q9NZM1-7;Q9NZM1-8	Q9NZM1	T	172	Myoferlin	MYOF	-0.439892	-0.343806	___2	1	67.9024	6.82794e-18	163.99	144.72	67.902	8.23842	LDNAVRGPGPKGPVGTVSEAQLARRLTKVKN	GPVGT(1)VS(1)EAQLAR	GPVGT(67.9)VS(67.9)EAQLAR
UID9015	12567	Q9NZM1;Q9NZM1-6;F8W8J4;Q9NZM1-3;C9JCN0;Q9NZM1-2;Q9NZM1-5;Q9NZM1-7;Q9NZM1-8	Q9NZM1	S	174	Myoferlin	MYOF	-0.487075	-0.346418	___1	1	67.9024	4.28614e-14	151.56	131.28	67.902	7.91991	NAVRGPGPKGPVGTVSEAQLARRLTKVKNSR	GPVGT(1)VS(1)EAQLAR	GPVGT(67.9)VS(67.9)EAQLAR
UID20214	12567	Q9NZM1;Q9NZM1-6;F8W8J4;Q9NZM1-3;C9JCN0;Q9NZM1-2;Q9NZM1-5;Q9NZM1-7;Q9NZM1-8	Q9NZM1	S	174	Myoferlin	MYOF	-0.439892	-0.343806	___2	1	67.9024	4.28614e-14	151.56	131.28	67.902	7.91991	NAVRGPGPKGPVGTVSEAQLARRLTKVKNSR	GPVGT(1)VS(1)EAQLAR	GPVGT(67.9)VS(67.9)EAQLAR
UID9018	12570	Q9NZM1;Q9NZM1-6;F8W8J4;Q9NZM1-3;C9JCN0;Q9NZM1-2;Q9NZM1-5;H0YD14	Q9NZM1	S	731	Myoferlin	MYOF	NaN	-0.266636	___1	0.990299	20.0897	3.73232e-06	116.36	46.389	116.36	6.64965	TVLDTQIRKLRSRSLSQIHEAAVRMRSEATD	S(0.01)LS(0.99)QIHEAAVR	S(-20.09)LS(20.09)QIHEAAVR
UID9017	12569	Q9NZM1;Q9NZM1-6;F8W8J4;Q9NZM1-3;C9JCN0;Q9NZM1-2;Q9NZM1-5;H0YD14	Q9NZM1	S	729	Myoferlin	MYOF	NaN	-0.934856	___1	0.803988	6.28292	3.46815e-11	154.72	54.8	99.055	6.69418	NVTVLDTQIRKLRSRSLSQIHEAAVRMRSEA	S(0.189)RS(0.804)LS(0.007)QIHEAAVR	S(-6.28)RS(6.28)LS(-20.73)QIHEAAVR
UID9016	12568	Q9NZM1;Q9NZM1-6;F8W8J4;Q9NZM1-3;C9JCN0;Q9NZM1-2;Q9NZM1-5	Q9NZM1	S	1915	Myoferlin	MYOF	NaN	0.112101	___1	1	109.867	2.80624e-21	177.91	150.81	177.91	6.52613	GFLELDLRHTIIPAKSPEKCRLDMIPDLKAM	HTIIPAKS(1)PEK	HT(-109.87)IIPAKS(109.87)PEK
UID9014	12566	Q9NZM1;Q9NZM1-6;F8W8J4;Q9NZM1-3;C9JCN0;Q9NZM1-2;Q9NZM1-5;Q9NZM1-7;Q9NZM1-8	Q9NZM1	S	340	Myoferlin	MYOF	NaN	NaN	___1	0.999597	33.9473	6.24177e-05	76.294	71.571	76.294	6.57483	TGDEPPPERRDRDNDSDDVESNLLLPAGIAL	DRDNDS(1)DDVESNLLLPAGIALR	DRDNDS(33.95)DDVES(-33.95)NLLLPAGIALR
UID1711	2465	Q86TC9;F5GWA6;Q86TC9-2	Q86TC9	S	928	Myopalladin	MYPN	-0.158107	-0.362217	___1	1	105.803	4.76214e-104	271.94	271.94	186.82	8.18904	MNEIEFRLERTPVDESDDEIQHDEIPTGKCI	TPVDES(1)DDEIQHDEIPTGK	T(-105.8)PVDES(105.8)DDEIQHDEIPT(-117.73)GK
UID1713	2469	Q86TC9;F5GWA6;Q86TC9-2	Q86TC9	S	759	Myopalladin	MYPN	0.126576	-0.236829	___1	0.999927	44.308	1.96204e-45	201.95	201.95	172.37	7.10985	VFTLSSTPQTIQRTVSKESLLVSHPSVQTKS	TVS(1)KESLLVSHPSVQTK	T(-44.31)VS(44.31)KES(-44.42)LLVS(-82.71)HPS(-118.32)VQT(-147.52)K
UID12908	2457	Q86TC9;F5GWA6;Q86TC9-2	Q86TC9	S	813	Myopalladin	MYPN	1.23964	NaN	___2	0.999998	61.1144	0.000724297	72.433	66.892	72.433	5.77509	TFSIPSGNQFQPRCVSPIPVSPTSRIQNPVA	CVS(1)PIPVS(0.686)PT(0.157)S(0.157)R	CVS(61.11)PIPVS(6.41)PT(-6.41)S(-6.41)R
UID1712	2468	Q86TC9;F5GWA6;Q86TC9-2	Q86TC9	S	644	Myopalladin	MYPN	NaN	NaN	___1	0.811611	6.34321	3.8243e-06	83.423	77.218	83.423	6.30765	QERFNGQATKTPEPSSPVKEPPPVLAKPKLD	TPEPS(0.188)S(0.812)PVKEPPPVLAK	T(-47.95)PEPS(-6.34)S(6.34)PVKEPPPVLAK
UID1710	2464	Q86TC9;F5GWA6;Q86TC9-2	Q86TC9	S	684	Myopalladin	MYPN	NaN	NaN	___1	0.854838	7.70051	5.30704e-06	57.673	57.673	57.673	6.64545	QVLLEQHQLQNPPPSSPKEFPFSMTVLNSNA	LDSTQLQQLHNQVLLEQHQLQNPPPS(0.145)S(0.855)PK	LDS(-54.51)T(-54.45)QLQQLHNQVLLEQHQLQNPPPS(-7.7)S(7.7)PK
UID6394	8916	Q5VVJ2	Q5VVJ2	S	218	Histone H2A deubiquitinase MYSM1	MYSM1	NaN	NaN	___1	0.979871	16.9214	0.00046687	43.873	43.873	43.873	6.35415	GRADPNLNAVKIEKLSDDEEVDITDEVDELS	IEKLS(0.98)DDEEVDIT(0.02)DEVDELSSQTPQK	IEKLS(16.92)DDEEVDIT(-16.92)DEVDELS(-39.75)S(-41.39)QT(-43.24)PQK
UID4112	5775	P28698;P28698-2	P28698	S	309	Myeloid zinc finger 1	MZF1	-0.108627	-0.0930191	___1	1	69.2576	0.00949979	69.258	39.346	69.258	7.58177	SPSREGGFAHALLLPSDLRSEQDPTDEDPCR	EGGFAHALLLPS(1)DLR	EGGFAHALLLPS(69.26)DLR
UID667	962	Q6NZ67;Q6P582;H7C173;B8ZZ87;H7BZ50	Q6NZ67	S	139	Mitotic-spindle organizing protein 2B;Mitotic-spindle organizing protein 2A	MZT2B;MZT2A	-0.0900964	-0.268434	___1	0.992191	21.0399	0.00013395	80.737	74.551	55.04	7.93825	RSSREGSSQRMPRQPSATRLPKGGGPGKSPT	QPS(0.992)AT(0.008)RLPK	QPS(21.04)AT(-21.04)RLPK
UID3284	4671	O75113	O75113	S	300	NEDD4-binding protein 1	N4BP1	-0.0158117	0.0419963	___1	1	57.8293	4.35305e-38	186.82	186.82	57.829	6.8157	RRFSDSEERHTKKQFSLENVQEGEILHDAKT	KQFS(1)LENVQEGEILHDAK	KQFS(57.83)LENVQEGEILHDAK
UID10299	14754	O75113	O75113	T	242	NEDD4-binding protein 1	N4BP1	0.176195	-0.124461	___1	0.999955	43.5009	4.95473e-32	202.52	178.09	202.52	7.68771	RDETVLQEEARNKAGTPVSELTKQMDTVLSS	NKAGT(1)PVSELTK	NKAGT(43.5)PVS(-43.5)ELT(-113.04)K
UID7588	10597	Q8WVE0	Q8WVE0	S	2	N(6)-adenine-specific DNA methyltransferase 2	N6AMT2	-0.187395	0.347729	___1	1	67.7269	6.6399e-30	143.61	140.71	143.61	7.9872	______________MSDLEDDETPQLSAHAL	S(1)DLEDDETPQLSAHALAALQEFYAEQK	S(67.73)DLEDDET(-67.73)PQLS(-89.62)AHALAALQEFY(-134.37)AEQK
UID4321	6036	P41227;P41227-2	P41227	S	186	N-alpha-acetyltransferase 10	NAA10	0.0747794	0.116051	___1	0.999997	55.0533	4.9856e-18	142.72	135.28	142.72	7.8411	VVLGAIENKVESKGNSPPSSGEACREEKGLA	GNS(1)PPSSGEACREEK	GNS(55.05)PPS(-55.05)S(-68.96)GEACREEK
UID4322	6037	P41227;P41227-2	P41227	S	182	N-alpha-acetyltransferase 10	NAA10	-0.115801	0.0576319	___1	1	143.672	1.19592e-24	176.21	164.57	143.67	6.68236	KGRHVVLGAIENKVESKGNSPPSSGEACREE	HVVLGAIENKVES(1)K	HVVLGAIENKVES(143.67)K
UID11877	978	Q13506;Q13506-2;F8W8J7;B8ZZS2	Q13506	S	180	NGFI-A-binding protein 1	NAB1	NaN	NaN	___2	0.995255	28.1525	0.00514827	40.064	40.064	40.064	5.91314	HATESEHSLSPADLGSPASPKESSEALDAAA	LWQGHHAT(0.001)ES(0.001)EHS(0.002)LS(0.002)PADLGS(0.995)PAS(0.998)PK	LWQGHHAT(-33.6)ES(-31.15)EHS(-28.15)LS(-29.75)PADLGS(28.15)PAS(34.59)PK
UID11878	979	Q13506;Q13506-2;F8W8J7;B8ZZS2	Q13506	S	183	NGFI-A-binding protein 1	NAB1	NaN	NaN	___2	0.998068	34.5933	3.64595e-12	88.027	88.027	40.064	6.87115	ESEHSLSPADLGSPASPKESSEALDAAAALS	LWQGHHAT(0.001)ES(0.001)EHS(0.002)LS(0.002)PADLGS(0.995)PAS(0.998)PK	LWQGHHAT(-33.6)ES(-31.15)EHS(-28.15)LS(-29.75)PADLGS(28.15)PAS(34.59)PK
UID679	979	Q13506;Q13506-2;F8W8J7;B8ZZS2	Q13506	S	183	NGFI-A-binding protein 1	NAB1	NaN	NaN	___1	0.998068	34.5933	3.64595e-12	88.027	88.027	40.064	6.87115	ESEHSLSPADLGSPASPKESSEALDAAAALS	LWQGHHAT(0.001)ES(0.001)EHS(0.002)LS(0.002)PADLGS(0.995)PAS(0.998)PK	LWQGHHAT(-33.6)ES(-31.15)EHS(-28.15)LS(-29.75)PADLGS(28.15)PAS(34.59)PK
UID5861	8151	Q15742;Q15742-2;Q15742-3	Q15742	S	162	NGFI-A-binding protein 2	NAB2	-0.245095	0.309199	___1	1	62.7057	1.97912e-14	143.69	128.5	62.706	7.84314	SPGEKAGSARSFSPKSPLELGEKLSPLPGGP	S(1)PLELGEKLS(1)PLPGGPGAGDPR	S(62.71)PLELGEKLS(62.71)PLPGGPGAGDPR
UID5860	8150	Q15742;Q15742-2;Q15742-3	Q15742	S	159	NGFI-A-binding protein 2	NAB2	-0.233091	-0.588996	___1	0.999996	54.9834	8.12745e-34	200.67	200.67	200.67	8.04143	GHGSPGEKAGSARSFSPKSPLELGEKLSPLP	SFS(1)PKSPLELGEK	S(-59.07)FS(54.98)PKS(-54.98)PLELGEK
UID5859	8149	Q15742;Q15742-2;Q15742-3	Q15742	S	6	NGFI-A-binding protein 2	NAB2	0.100709	0.119573	___1	0.99999	49.8996	3.35696e-20	143.04	95.125	131.56	6.75172	__________MHRAPSPTAEQPPGGGDSARR	APS(1)PTAEQPPGGGDSAR	APS(49.9)PT(-49.9)AEQPPGGGDS(-117.95)AR
UID17059	8150	Q15742;Q15742-2;Q15742-3	Q15742	S	159	NGFI-A-binding protein 2	NAB2	0.252537	0.143261	___2	0.999996	54.9834	8.12745e-34	200.67	200.67	200.67	8.04143	GHGSPGEKAGSARSFSPKSPLELGEKLSPLP	SFS(1)PKSPLELGEK	S(-59.07)FS(54.98)PKS(-54.98)PLELGEK
UID17060	8151	Q15742;Q15742-2;Q15742-3	Q15742	S	162	NGFI-A-binding protein 2	NAB2	0.25544	0.0347365	___2	1	62.7057	1.97912e-14	143.69	128.5	62.706	7.84314	SPGEKAGSARSFSPKSPLELGEKLSPLPGGP	S(1)PLELGEKLS(1)PLPGGPGAGDPR	S(62.71)PLELGEKLS(62.71)PLPGGPGAGDPR
UID5862	8152	Q15742;Q15742-2;Q15742-3	Q15742	S	171	NGFI-A-binding protein 2	NAB2	0.442227	0.504018	___1	1	62.7057	4.03458e-32	158.2	158.2	62.706	7.85217	RSFSPKSPLELGEKLSPLPGGPGAGDPRIWP	S(1)PLELGEKLS(1)PLPGGPGAGDPR	S(62.71)PLELGEKLS(62.71)PLPGGPGAGDPR
UID17061	8152	Q15742;Q15742-2;Q15742-3	Q15742	S	171	NGFI-A-binding protein 2	NAB2	0.453017	-0.221939	___2	1	62.7057	4.03458e-32	158.2	158.2	62.706	7.85217	RSFSPKSPLELGEKLSPLPGGPGAGDPRIWP	S(1)PLELGEKLS(1)PLPGGPGAGDPR	S(62.71)PLELGEKLS(62.71)PLPGGPGAGDPR
UID28258	8150	Q15742;Q15742-2;Q15742-3	Q15742	S	159	NGFI-A-binding protein 2	NAB2	NaN	0.707713	___3	0.999996	54.9834	8.12745e-34	200.67	200.67	200.67	8.04143	GHGSPGEKAGSARSFSPKSPLELGEKLSPLP	SFS(1)PKSPLELGEK	S(-59.07)FS(54.98)PKS(-54.98)PLELGEK
UID28259	8151	Q15742;Q15742-2;Q15742-3	Q15742	S	162	NGFI-A-binding protein 2	NAB2	NaN	0.707713	___3	1	62.7057	1.97912e-14	143.69	128.5	62.706	7.84314	SPGEKAGSARSFSPKSPLELGEKLSPLPGGP	S(1)PLELGEKLS(1)PLPGGPGAGDPR	S(62.71)PLELGEKLS(62.71)PLPGGPGAGDPR
UID28260	8152	Q15742;Q15742-2;Q15742-3	Q15742	S	171	NGFI-A-binding protein 2	NAB2	NaN	0.707713	___3	1	62.7057	4.03458e-32	158.2	158.2	62.706	7.85217	RSFSPKSPLELGEKLSPLPGGPGAGDPRIWP	S(1)PLELGEKLS(1)PLPGGPGAGDPR	S(62.71)PLELGEKLS(62.71)PLPGGPGAGDPR
UID10672	15500	Q15742	Q15742	T	434	NGFI-A-binding protein 2	NAB2	NaN	0.4892	___1	1	84.1534	1.40408e-06	84.674	84.674	84.674	7.3886	SLDGHLQAVGSCPRLTPPPADLPLALPAHGL	LT(1)PPPADLPLALPAHGLWSR	LT(84.15)PPPADLPLALPAHGLWS(-84.15)R
UID1291	1887	E9PAV3;F8VZJ2;H0YHX9;Q13765;Q13765-2;F8W0W4	E9PAV3	S	2029	Nascent polypeptide-associated complex subunit alpha	NACA	-0.128456	NaN	___1	0.908165	10.2033	7.47151e-30	134.21	122.63	63.576	7.34539	SNIQENTQTPTVQEESEEEEVDETGVEVKDI	VQGEAVSNIQENTQT(0.001)PT(0.087)VQEES(0.908)EEEEVDET(0.004)GVEVK	VQGEAVS(-51.45)NIQENT(-39.42)QT(-29.9)PT(-10.2)VQEES(10.2)EEEEVDET(-23.42)GVEVK
UID10067	14262	E9PAV3;F8VZJ2;H0YHX9;Q13765;Q13765-2;F8W0W4	E9PAV3	T	2024	Nascent polypeptide-associated complex subunit alpha	NACA	NaN	0.13949	___1	0.835783	7.14072	7.47151e-30	134.21	122.63	114.08	7.58292	QGEAVSNIQENTQTPTVQEESEEEEVDETGV	VQGEAVSNIQENTQT(0.002)PT(0.836)VQEES(0.161)EEEEVDETGVEVK	VQGEAVS(-60.53)NIQENT(-35.01)QT(-25.27)PT(7.14)VQEES(-7.14)EEEEVDET(-45.54)GVEVK
UID12490	1887	E9PAV3;F8VZJ2;H0YHX9;Q13765;Q13765-2;F8W0W4	E9PAV3	S	2029	Nascent polypeptide-associated complex subunit alpha	NACA	NaN	NaN	___2	0.908165	10.2033	7.47151e-30	134.21	122.63	63.576	7.34539	SNIQENTQTPTVQEESEEEEVDETGVEVKDI	VQGEAVSNIQENTQT(0.001)PT(0.087)VQEES(0.908)EEEEVDET(0.004)GVEVK	VQGEAVS(-51.45)NIQENT(-39.42)QT(-29.9)PT(-10.2)VQEES(10.2)EEEEVDET(-23.42)GVEVK
UID2970	4237	O15069	O15069	S	1303	NAC-alpha domain-containing protein 1	NACAD	-1.12271	-0.660746	___1	1	65.7965	4.62391e-15	161.26	161.26	142.88	7.62326	TQPLGTGPRVSLSPHSPLLSPKVASMDAKDL	VSLSPHS(1)PLLS(1)PK	VS(-114.55)LS(-65.8)PHS(65.8)PLLS(81.4)PK
UID2971	4238	O15069	O15069	S	1307	NAC-alpha domain-containing protein 1	NACAD	0.193582	0.207344	___1	1	82.129	4.31313e-14	161.26	161.26	131.67	7.61148	GTGPRVSLSPHSPLLSPKVASMDAKDLALQI	VSLSPHS(1)PLLS(1)PK	VS(-102.92)LS(-51.35)PHS(51.35)PLLS(82.13)PK
UID14170	4238	O15069	O15069	S	1307	NAC-alpha domain-containing protein 1	NACAD	0.369383	0.24554	___2	1	82.129	4.31313e-14	161.26	161.26	131.67	7.61148	GTGPRVSLSPHSPLLSPKVASMDAKDLALQI	VSLSPHS(1)PLLS(1)PK	VS(-102.92)LS(-51.35)PHS(51.35)PLLS(82.13)PK
UID14169	4237	O15069	O15069	S	1303	NAC-alpha domain-containing protein 1	NACAD	0.369383	0.224671	___2	1	65.7965	4.62391e-15	161.26	161.26	142.88	7.62326	TQPLGTGPRVSLSPHSPLLSPKVASMDAKDL	VSLSPHS(1)PLLS(1)PK	VS(-114.55)LS(-65.8)PHS(65.8)PLLS(81.4)PK
UID14168	4236	O15069	O15069	S	1300	NAC-alpha domain-containing protein 1	NACAD	NaN	-0.990301	___2	0.99994	42.6387	4.53946e-11	137.13	136.43	107.72	6.89916	SGTTQPLGTGPRVSLSPHSPLLSPKVASMDA	VSLS(1)PHS(0.993)PLLS(0.007)PK	VS(-42.64)LS(42.64)PHS(21.51)PLLS(-21.51)PK
UID3540	5013	O95544;Q5QPS4	O95544	S	48	NAD kinase	NADK	0.116498	NaN	___1	0.977651	19.0184	0.00593989	68.283	49.659	68.283	5.74554	SYNHPIRGRAKSRSLSASPALGSTKEFRRTR	S(0.012)LS(0.978)AS(0.01)PALGSTK	S(-19.02)LS(19.02)AS(-19.88)PALGS(-45.43)T(-49.49)K
UID7899	11045	Q96HR8;Q96HR8-2	Q96HR8	S	315	H/ACA ribonucleoprotein complex non-core subunit NAF1	NAF1	-0.0371327	0.124078	___1	1	125.587	1.06354e-19	125.59	125.59	125.59	7.57309	SWKNDQEPPPEALDFSDDEKEKEAKQRKKSQ	NDQEPPPEALDFS(1)DDEKEKEAK	NDQEPPPEALDFS(125.59)DDEKEKEAK
UID9311	12948	Q9UJ70;Q9UJ70-2;H7C3G9;C9JEV6;H0YEB7;H7C1L7	Q9UJ70	S	76	N-acetyl-D-glucosamine kinase	NAGK	NaN	-0.214	___1	0.999988	49.0858	7.05129e-41	202.03	174.76	103.31	7.6621	GVDPLVPLRSLGLSLSGGDQEDAGRILIEEL	S(0.07)LGLS(0.93)LS(1)GGDQEDAGR	S(-11.21)LGLS(11.21)LS(49.09)GGDQEDAGR
UID20509	12947	Q9UJ70;Q9UJ70-2;H7C3G9;C9JEV6;H0YEB7;H7C1L7	Q9UJ70	S	74	N-acetyl-D-glucosamine kinase	NAGK	NaN	NaN	___2	0.929678	11.2123	4.29449e-08	103.31	103.31	103.31	6.33702	KAGVDPLVPLRSLGLSLSGGDQEDAGRILIE	S(0.07)LGLS(0.93)LS(1)GGDQEDAGR	S(-11.21)LGLS(11.21)LS(49.09)GGDQEDAGR
UID20510	12948	Q9UJ70;Q9UJ70-2;H7C3G9;C9JEV6;H0YEB7;H7C1L7	Q9UJ70	S	76	N-acetyl-D-glucosamine kinase	NAGK	NaN	NaN	___2	0.999988	49.0858	7.05129e-41	202.03	174.76	103.31	7.6621	GVDPLVPLRSLGLSLSGGDQEDAGRILIEEL	S(0.07)LGLS(0.93)LS(1)GGDQEDAGR	S(-11.21)LGLS(11.21)LS(49.09)GGDQEDAGR
UID8861	12352	Q9NR45;Q5TBR0	Q9NR45	S	275	Sialic acid synthase	NANS	0.118094	0.42343	___1	0.941429	12.061	2.43191e-09	102.16	102.16	102.16	7.24433	AELVRSVRLVERALGSPTKQLLPCEMACNEK	ALGS(0.941)PT(0.059)KQLLPCEMACNEK	ALGS(12.06)PT(-12.06)KQLLPCEMACNEK
UID299	431	P55209;F8VY35;B3KNT8;F5H4R6;H0YIV4;F8W020;F8W0J6;F8VXI6;F8VUX1;F5H1X5;F8VVB5	P55209	S	10	Nucleosome assembly protein 1-like 1	NAP1L1	NaN	NaN	___1	1	107.731	8.03234e-14	122.31	119.56	122.31	6.43816	______MADIDNKEQSELDQDLDDVEEVEEE	EQS(1)ELDQDLDDVEEVEEEETGEETK	EQS(107.73)ELDQDLDDVEEVEEEET(-107.73)GEET(-117.99)K
UID1892	2723	Q99733;F5HFY4;C9JZI7;C9J6D1;E9PNJ7;A8MXH2;E9PS34;E9PKT8	Q99733	S	125	Nucleosome assembly protein 1-like 4	NAP1L4;NAP1L4b	-0.0485912	0.0636202	___1	0.999997	55.9884	3.27386e-107	252.29	252.29	252.29	9.42545	ITGDVEPTDAESEWHSENEEEEKLAGDMKSK	EFITGDVEPTDAESEWHS(1)ENEEEEK	EFIT(-196.89)GDVEPT(-91.72)DAES(-55.99)EWHS(55.99)ENEEEEK
UID1891	2720	Q99733;F5HFY4;C9JZI7;C9J6D1;E9PNJ7;E9PS34;E9PKT8;E9PNW0;E9PJJ2;E9PP22;E9PKI2;C9J1B1	Q99733	S	7	Nucleosome assembly protein 1-like 4	NAP1L4;NAP1L4b	-0.246977	-0.0766959	___1	0.986966	19.8262	8.1536e-23	158.02	151.4	58.093	6.86425	_________MADHSFSDGVPSDSVEAAKNAS	ADHS(1)FS(0.987)DGVPS(0.011)DS(0.003)VEAAK	ADHS(35.27)FS(19.83)DGVPS(-19.83)DS(-25.55)VEAAK
UID1890	2719	Q99733;F5HFY4;C9JZI7;C9J6D1;E9PNJ7;E9PS34;E9PKT8;E9PNW0;E9PJJ2;E9PP22;E9PKI2;C9J1B1	Q99733	S	5	Nucleosome assembly protein 1-like 4	NAP1L4;NAP1L4b	-0.213303	-0.597221	___1	0.999591	35.2672	1.07892e-21	148.91	143.7	58.093	6.92463	___________MADHSFSDGVPSDSVEAAKN	ADHS(1)FS(0.987)DGVPS(0.011)DS(0.003)VEAAK	ADHS(35.27)FS(19.83)DGVPS(-19.83)DS(-25.55)VEAAK
UID13089	2719	Q99733;F5HFY4;C9JZI7;C9J6D1;E9PNJ7;E9PS34;E9PKT8;E9PNW0;E9PJJ2;E9PP22;E9PKI2;C9J1B1	Q99733	S	5	Nucleosome assembly protein 1-like 4	NAP1L4;NAP1L4b	NaN	NaN	___2	0.999591	35.2672	1.07892e-21	148.91	143.7	58.093	6.92463	___________MADHSFSDGVPSDSVEAAKN	ADHS(1)FS(0.987)DGVPS(0.011)DS(0.003)VEAAK	ADHS(35.27)FS(19.83)DGVPS(-19.83)DS(-25.55)VEAAK
UID13090	2720	Q99733;F5HFY4;C9JZI7;C9J6D1;E9PNJ7;E9PS34;E9PKT8;E9PNW0;E9PJJ2;E9PP22;E9PKI2;C9J1B1	Q99733	S	7	Nucleosome assembly protein 1-like 4	NAP1L4;NAP1L4b	NaN	NaN	___2	0.986966	19.8262	8.1536e-23	158.02	151.4	58.093	6.86425	_________MADHSFSDGVPSDSVEAAKNAS	ADHS(1)FS(0.987)DGVPS(0.011)DS(0.003)VEAAK	ADHS(35.27)FS(19.83)DGVPS(-19.83)DS(-25.55)VEAAK
UID4541	6339	P49321;P49321-3;F5H3J2;P49321-2;Q5T624;E9PI86;E9PRH9;H0YF33	P49321	S	503	Nuclear autoantigenic sperm protein	NASP	NaN	0.740505	___1	1	63.2034	3.93831e-15	116.49	116.49	63.203	7.33901	DKTEEMPNDSVLENKSLQENEEEEIGNLELA	S(1)LQENEEEEIGNLELAWDMLDLAK	S(63.2)LQENEEEEIGNLELAWDMLDLAK
UID4542	6340	P49321;P49321-3;F5H3J2;E9PPR5	P49321	S	244	Nuclear autoantigenic sperm protein	NASP	NaN	NaN	___1	0.9798	16.8641	9.26445e-17	152.32	141.55	128.64	7.29752	SGKPEQEVPDAEEEKSVSGTDVQEECREKGG	S(0.98)VS(0.02)GTDVQEECREK	S(16.86)VS(-16.86)GT(-45.27)DVQEECREK
UID10858	15898	Q8NEY1;Q8NEY1-2;Q8NEY1-7;Q8NEY1-4;Q8NEY1-3;Q8NEY1-6	Q8NEY1	T	357	Neuron navigator 1	NAV1	-0.580483	-0.111966	___1	0.953554	13.4255	0.0166767	48.948	44.562	48.948	5.64652	TPAWYMHGERAHYSHTMPMRSPSKLSHISRL	AHY(0.003)S(0.043)HT(0.954)MPMR	AHY(-24.86)S(-13.43)HT(13.43)MPMR
UID18575	10295	Q8NEY1;Q8NEY1-2;Q8NEY1-7;Q8NEY1-4;Q8NEY1-3;Q8NEY1-6	Q8NEY1	S	306	Neuron navigator 1	NAV1	-0.349217	NaN	___2	0.905147	11.1315	7.0263e-24	160.67	160.67	53.037	7.30606	MTCYDSDDANPRSVSSLSNRSSPLSWRYGQS	S(0.001)VS(0.015)S(0.905)LS(0.143)NRS(0.441)S(0.441)PLS(0.054)WR	S(-31.19)VS(-18.89)S(11.13)LS(-7.19)NRS(0)S(0)PLS(-9.23)WR
UID18577	10298	Q8NEY1;Q8NEY1-2;Q8NEY1-7;Q8NEY1-4;Q8NEY1-3;Q8NEY1-6	Q8NEY1	S	312	Neuron navigator 1	NAV1	-0.339765	-0.0773797	___2	0.929987	11.8194	7.0263e-24	160.67	160.67	160.67	7.53636	DDANPRSVSSLSNRSSPLSWRYGQSSPRLQA	SVS(0.157)S(0.838)LS(0.013)NRS(0.061)S(0.93)PLSWR	S(-39.2)VS(-7.3)S(7.3)LS(-20.86)NRS(-11.82)S(11.82)PLS(-54.67)WR
UID18559	10274	Q8NEY1;Q8NEY1-2;Q8NEY1-7;Q8NEY1-4;Q8NEY1-3;Q8NEY1-6	Q8NEY1	S	199	Neuron navigator 1	NAV1	-0.306859	-0.362891	___2	0.999985	51.1469	4.2482e-76	243.27	232.32	243.27	7.90411	PLSKAPEAAVSEDGKSDDELLSSKAKAQKSS	APEAAVSEDGKS(1)DDELLSSK	APEAAVS(-75.42)EDGKS(51.15)DDELLS(-51.15)S(-51.15)K
UID7360	10274	Q8NEY1;Q8NEY1-2;Q8NEY1-7;Q8NEY1-4;Q8NEY1-3;Q8NEY1-6	Q8NEY1	S	199	Neuron navigator 1	NAV1	-0.250303	-0.177471	___1	0.999985	51.1469	4.2482e-76	243.27	232.32	243.27	7.90411	PLSKAPEAAVSEDGKSDDELLSSKAKAQKSS	APEAAVSEDGKS(1)DDELLSSK	APEAAVS(-75.42)EDGKS(51.15)DDELLS(-51.15)S(-51.15)K
UID7363	10277	Q8NEY1;Q8NEY1-2;Q8NEY1-7;Q8NEY1-4;Q8NEY1-3;Q8NEY1-6;Q8NEY1-5;H0Y6F6	Q8NEY1	S	760	Neuron navigator 1	NAV1	-0.204266	-0.31823	___1	0.996312	25.0625	2.22835e-05	91.093	68.081	81.632	7.55801	AVALDSDNISLKSIGSPESTPKNQASHPTAT	S(1)IGS(0.996)PES(0.003)T(0.001)PK	S(64.16)IGS(25.06)PES(-25.06)T(-32.33)PK
UID18576	10296	Q8NEY1;Q8NEY1-2;Q8NEY1-7;Q8NEY1-4;Q8NEY1-3;Q8NEY1-6	Q8NEY1	S	308	Neuron navigator 1	NAV1	-0.195583	-0.0773797	___2	0.998726	29.9209	2.73512e-18	154.56	131.43	131.09	7.68406	CYDSDDANPRSVSSLSNRSSPLSWRYGQSSP	SVSS(0.001)LS(0.999)NRS(0.161)S(0.786)PLS(0.053)WR	S(-77.47)VS(-59.94)S(-29.92)LS(29.92)NRS(-6.89)S(6.89)PLS(-11.71)WR
UID7368	10283	Q8NEY1;Q8NEY1-2;Q8NEY1-7;Q8NEY1-4;Q8NEY1-3;Q8NEY1-6	Q8NEY1	S	90	Neuron navigator 1	NAV1	-0.191854	-0.0551957	___1	0.999651	34.6398	2.37313e-58	236.31	216.1	101.53	8.06737	RVPGGPPASNLRKQKSLTNLSFLTDSEKKLQ	QKS(1)LTNLSFLTDSEK	QKS(34.64)LT(-34.64)NLS(-52.63)FLT(-71.04)DS(-81.95)EK
UID18558	10273	Q8NEY1;Q8NEY1-2;Q8NEY1-7;Q8NEY1-4;Q8NEY1-3;Q8NEY1-6	Q8NEY1	S	194	Neuron navigator 1	NAV1	-0.125541	-0.362891	___2	0.998928	31.6136	6.22419e-07	82.6	82.6	82.6	6.46081	YAEVKPLSKAPEAAVSEDGKSDDELLSSKAK	APEAAVS(0.999)EDGKS(0.957)DDELLS(0.035)S(0.01)K	APEAAVS(31.61)EDGKS(14.53)DDELLS(-14.53)S(-20.02)K
UID7372	10290	Q8NEY1;Q8NEY1-2;Q8NEY1-7;Q8NEY1-4;Q8NEY1-3;Q8NEY1-6	Q8NEY1	S	142	Neuron navigator 1	NAV1	-0.105427	-0.221073	___1	0.999612	34.1111	1.66322e-26	193.32	177.92	111.86	8.25633	SKGREAPLMSKTLSKSEHSLFQAKGSPAGGA	S(1)EHSLFQAK	S(34.11)EHS(-34.11)LFQAK
UID18561	10276	Q8NEY1;Q8NEY1-2;Q8NEY1-7;Q8NEY1-4;Q8NEY1-3;Q8NEY1-6;Q8NEY1-5;H0Y6F6	Q8NEY1	S	757	Neuron navigator 1	NAV1	-0.0757784	-0.222928	___2	0.999999	64.1583	2.22835e-05	81.632	60.912	81.632	6.81395	KAKAVALDSDNISLKSIGSPESTPKNQASHP	S(1)IGS(0.996)PES(0.003)T(0.001)PK	S(64.16)IGS(25.06)PES(-25.06)T(-32.33)PK
UID18562	10277	Q8NEY1;Q8NEY1-2;Q8NEY1-7;Q8NEY1-4;Q8NEY1-3;Q8NEY1-6;Q8NEY1-5;H0Y6F6	Q8NEY1	S	760	Neuron navigator 1	NAV1	-0.0757784	-0.222928	___2	0.996312	25.0625	2.22835e-05	91.093	68.081	81.632	7.55801	AVALDSDNISLKSIGSPESTPKNQASHPTAT	S(1)IGS(0.996)PES(0.003)T(0.001)PK	S(64.16)IGS(25.06)PES(-25.06)T(-32.33)PK
UID18560	10275	Q8NEY1;Q8NEY1-2;Q8NEY1-7;Q8NEY1-4;Q8NEY1-3;Q8NEY1-6;Q8NEY1-5;H0Y6F6	Q8NEY1	S	754	Neuron navigator 1	NAV1	-0.0281015	NaN	___2	0.999998	57.5552	5.32276e-10	129.01	105.61	119	7.1087	EKAKAKAVALDSDNISLKSIGSPESTPKNQA	AVALDSDNIS(1)LK	AVALDS(-57.56)DNIS(57.56)LK
UID7365	10280	Q8NEY1;Q8NEY1-2;Q8NEY1-7;Q8NEY1-4;Q8NEY1-3;Q8NEY1-6;Q8NEY1-5;H0Y6F6;H7BZD9	Q8NEY1	S	964	Neuron navigator 1	NAV1	0.00230651	NaN	___1	0.76731	5.34122	3.03813e-14	88.634	87.552	88.634	6.72915	RYQLQSQEETKERRHSHTIGGLPESDDQSEL	RHS(0.767)HT(0.224)IGGLPES(0.006)DDQS(0.002)ELPSPPALPMSLSAK	RHS(5.34)HT(-5.34)IGGLPES(-20.82)DDQS(-25.78)ELPS(-73.27)PPALPMS(-88.33)LS(-88.55)AK
UID7374	10292	Q8NEY1;Q8NEY1-2;Q8NEY1-7;Q8NEY1-4;Q8NEY1-3;Q8NEY1-6	Q8NEY1	S	391	Neuron navigator 1	NAV1	0.0210533	-0.091666	___1	0.979252	16.7933	8.36163e-05	97.823	76.253	87.824	7.31469	ESLDSDEVDLKSGYMSDSDLMGKTMTEDDDI	SGYMS(0.979)DS(0.02)DLMGK	S(-35.82)GY(-63.32)MS(16.79)DS(-16.79)DLMGK
UID7375	10294	Q8NEY1;Q8NEY1-2;Q8NEY1-7;Q8NEY1-4;Q8NEY1-3;Q8NEY1-6;Q8NEY1-5;H0Y6F6	Q8NEY1	S	672	Neuron navigator 1	NAV1	0.0381553	-0.0040339	___1	1	78.2638	0.000511085	78.264	39.011	78.264	7.28641	PGFLAPGARSNIQYRSLPRPAKSSSMSVTGG	S(1)LPRPAK	S(78.26)LPRPAK
UID7364	10279	Q8NEY1;Q8NEY1-2;Q8NEY1-7;Q8NEY1-4;Q8NEY1-3;Q8NEY1-6	Q8NEY1	S	296	Neuron navigator 1	NAV1	0.0719	0.0990309	___1	0.998266	27.6025	4.15034e-35	162.47	159.24	162.47	6.93383	GSQVTHSSLEMTCYDSDDANPRSVSSLSNRS	GSQVTHSSLEMTCY(0.002)DS(0.998)DDANPR	GS(-132.46)QVT(-123.49)HS(-117.87)S(-112.92)LEMT(-78.31)CY(-27.6)DS(27.6)DDANPR
UID7369	10285	Q8NEY1;Q8NEY1-2;Q8NEY1-7;Q8NEY1-4;Q8NEY1-3;Q8NEY1-6;Q8NEY1-5;H0Y6F6	Q8NEY1	S	452	Neuron navigator 1	NAV1	0.200379	0.175941	___1	0.974239	15.7771	0.000980038	134.98	78.573	126.71	7.21756	SLNSLPSTPTASRRNSTIVLRTDSEKRSLAE	RNS(0.974)T(0.026)IVLR	RNS(15.78)T(-15.78)IVLR
UID7370	10286	Q8NEY1;Q8NEY1-2;Q8NEY1-7;Q8NEY1-4;Q8NEY1-3;Q8NEY1-6;Q8NEY1-5;H0Y6F6	Q8NEY1	S	460	Neuron navigator 1	NAV1	0.454702	NaN	___1	0.938706	11.8546	1.43335e-08	116.06	101.49	116.06	6.41471	PTASRRNSTIVLRTDSEKRSLAESGLSWFSE	NSTIVLRT(0.061)DS(0.939)EKR	NS(-70.62)T(-42.76)IVLRT(-11.85)DS(11.85)EKR
UID18565	10281	Q8NEY1;Q8NEY1-2;Q8NEY1-7;Q8NEY1-4;Q8NEY1-3;Q8NEY1-6;Q8NEY1-5;H0Y6F6;H7BZD9	Q8NEY1	S	981	Neuron navigator 1	NAV1	0.782828	NaN	___2	0.906031	12.0502	8.97217e-10	75.78	75.78	75.78	6.6577	TIGGLPESDDQSELPSPPALPMSLSAKGQLT	RHS(0.437)HT(0.541)IGGLPES(0.065)DDQS(0.052)ELPS(0.906)PPALPMSLSAK	RHS(-0.94)HT(0.94)IGGLPES(-12.05)DDQS(-13.77)ELPS(12.05)PPALPMS(-55.14)LS(-58.54)AK
UID7366	10281	Q8NEY1;Q8NEY1-2;Q8NEY1-7;Q8NEY1-4;Q8NEY1-3;Q8NEY1-6;Q8NEY1-5;H0Y6F6;H7BZD9	Q8NEY1	S	981	Neuron navigator 1	NAV1	0.787349	0.582123	___1	0.906031	12.0502	8.97217e-10	75.78	75.78	75.78	6.6577	TIGGLPESDDQSELPSPPALPMSLSAKGQLT	RHS(0.437)HT(0.541)IGGLPES(0.065)DDQS(0.052)ELPS(0.906)PPALPMSLSAK	RHS(-0.94)HT(0.94)IGGLPES(-12.05)DDQS(-13.77)ELPS(12.05)PPALPMS(-55.14)LS(-58.54)AK
UID7373	10291	Q8NEY1;Q8NEY1-2;Q8NEY1-7;Q8NEY1-4;Q8NEY1-3;Q8NEY1-6;Q8NEY1-5;H0Y6F6	Q8NEY1	S	808	Neuron navigator 1	NAV1	NaN	-0.346418	___1	0.998121	27.2519	2.28073e-28	149.64	130.53	149.64	6.71647	VKPPSLANLDKVNSNSLDLPSSSDTTHASKV	VNS(0.002)NS(0.998)LDLPSSSDTTHASK	VNS(-27.25)NS(27.25)LDLPS(-86.91)S(-93.19)S(-98.07)DT(-107.46)T(-111.96)HAS(-125.95)K
UID7371	10287	Q8NEY1;Q8NEY1-2;Q8NEY1-7;Q8NEY1-4;Q8NEY1-3;Q8NEY1-5;H0Y6F6;H7BZD9	Q8NEY1	S	1181	Neuron navigator 1	NAV1	NaN	NaN	___1	0.822836	7.09417	2.47567e-21	129.88	125.12	75.539	7.15634	ASETTPKELRIKRQNSSDSISSLNSITSHSS	QNS(0.823)S(0.161)DS(0.016)ISSLNSITSHSSIGSSK	QNS(7.09)S(-7.09)DS(-17.17)IS(-33.35)S(-34.09)LNS(-53.28)IT(-64.43)S(-66.46)HS(-68.79)S(-68.79)IGS(-71.74)S(-73.43)K
UID7367	10282	Q8NEY1;Q8NEY1-2;Q8NEY1-7;Q8NEY1-4;Q8NEY1-3;Q8NEY1-6;Q8NEY1-5;H0Y6F6	Q8NEY1	S	490	Neuron navigator 1	NAV1	NaN	NaN	___1	0.961896	14.0216	0.00199772	96.673	96.673	96.673	6.18044	ESEEKAPKKLEYDSGSLKMEPGTSKWRRERP	KLEYDS(0.038)GS(0.962)LK	KLEY(-70.78)DS(-14.02)GS(14.02)LK
UID7361	10275	Q8NEY1;Q8NEY1-2;Q8NEY1-7;Q8NEY1-4;Q8NEY1-3;Q8NEY1-6;Q8NEY1-5;H0Y6F6	Q8NEY1	S	754	Neuron navigator 1	NAV1	NaN	-0.724738	___1	0.999998	57.5552	5.32276e-10	129.01	105.61	119	7.1087	EKAKAKAVALDSDNISLKSIGSPESTPKNQA	AVALDSDNIS(1)LK	AVALDS(-57.56)DNIS(57.56)LK
UID29492	9871	Q8IVL1;Q8IVL1-2;Q8IVL1-4;Q8IVL1-8;Q8IVL1-9;Q8IVL1-10;Q8IVL1-13;Q8IVL1-12;Q8IVL1-11;Q8IVL1-3	Q8IVL1	S	1480	Neuron navigator 2	NAV2	-0.327801	NaN	___3	0.97382	17.0399	0.000603229	96.016	65.527	96.016	5.64942	TPFVRTNSVKTTLSESPLSSPAASPKFCRST	T(0.003)T(0.003)LS(0.02)ES(0.974)PLS(0.189)S(0.811)PAAS(1)PK	T(-25.67)T(-25.02)LS(-17.04)ES(17.04)PLS(-6.35)S(6.35)PAAS(41.19)PK
UID29493	9872	Q8IVL1;Q8IVL1-2;Q8IVL1-4;Q8IVL1-8;Q8IVL1-9;Q8IVL1-10;Q8IVL1-13;Q8IVL1-12;Q8IVL1-11;Q8IVL1-3	Q8IVL1	S	1484	Neuron navigator 2	NAV2	-0.327801	NaN	___3	0.811111	6.35364	0.000603229	96.016	65.527	96.016	5.64942	RTNSVKTTLSESPLSSPAASPKFCRSTLPRK	T(0.003)T(0.003)LS(0.02)ES(0.974)PLS(0.189)S(0.811)PAAS(1)PK	T(-25.67)T(-25.02)LS(-17.04)ES(17.04)PLS(-6.35)S(6.35)PAAS(41.19)PK
UID29494	9873	Q8IVL1;Q8IVL1-2;Q8IVL1-4;Q8IVL1-8;Q8IVL1-9;Q8IVL1-10;Q8IVL1-13;Q8IVL1-12;Q8IVL1-11;Q8IVL1-3	Q8IVL1	S	1488	Neuron navigator 2	NAV2	-0.327801	NaN	___3	0.999925	41.1886	0.000603229	96.016	65.527	96.016	5.64942	VKTTLSESPLSSPAASPKFCRSTLPRKQDSD	T(0.003)T(0.003)LS(0.02)ES(0.974)PLS(0.189)S(0.811)PAAS(1)PK	T(-25.67)T(-25.02)LS(-17.04)ES(17.04)PLS(-6.35)S(6.35)PAAS(41.19)PK
UID7093	9869	Q8IVL1;Q8IVL1-2;Q8IVL1-4;Q8IVL1-8;Q8IVL1-9;Q8IVL1-10;Q8IVL1-13;Q8IVL1-12;Q8IVL1-11;Q8IVL1-3;Q8IVL1-5;E9PNV5	Q8IVL1	S	1280	Neuron navigator 2	NAV2	0.251446	0.607089	___1	0.968203	14.8398	5.02421e-17	133.93	119.14	124.63	6.92264	LPGLVNQTDKEKGISSDNESVASCNSVKVNP	GIS(0.032)S(0.968)DNESVASCNSVK	GIS(-14.84)S(14.84)DNES(-45.14)VAS(-79.29)CNS(-95.03)VK
UID7097	9874	Q8IVL1;Q8IVL1-2;Q8IVL1-4;Q8IVL1-8;Q8IVL1-9;Q8IVL1-10;Q8IVL1-13;Q8IVL1-12;Q8IVL1-11;Q8IVL1-3;Q8IVL1-5;E9PNV5	Q8IVL1	S	1319	Neuron navigator 2	NAV2	0.267236	0.556118	___1	0.856535	7.85288	0.00598594	65.12	55.116	65.12	6.43621	AQTSLQPGAKYPDVASPTLRRLFGGKPTKQV	Y(0.003)PDVAS(0.857)PT(0.14)LR	Y(-24.5)PDVAS(7.85)PT(-7.85)LR
UID7092	9868	Q8IVL1;Q8IVL1-2;Q8IVL1-4;Q8IVL1-8;Q8IVL1-9;Q8IVL1-10;Q8IVL1-13;Q8IVL1-12;Q8IVL1-11;Q8IVL1-3;Q8IVL1-5;E9PNV5	Q8IVL1	S	1279	Neuron navigator 2	NAV2	0.34426	NaN	___1	0.848401	7.48917	0.000183339	76.82	70.133	76.82	6.01127	SLPGLVNQTDKEKGISSDNESVASCNSVKVN	GIS(0.848)S(0.151)DNESVASCNSVK	GIS(7.49)S(-7.49)DNES(-33.87)VAS(-52.79)CNS(-65.16)VK
UID7091	9864	Q8IVL1;Q8IVL1-2;Q8IVL1-4;Q8IVL1-8;Q8IVL1-9;Q8IVL1-10;Q8IVL1-13;Q8IVL1-12;Q8IVL1-11;Q8IVL1-3	Q8IVL1	S	445	Neuron navigator 2	NAV2	NaN	0.45502	___1	0.95892	14.6056	6.11802e-05	79.837	79.837	79.837	5.60335	LFNSKGGSKAGEGPGSRDTSCERLETLPSFE	AGEGPGS(0.959)RDT(0.033)S(0.008)CER	AGEGPGS(14.61)RDT(-14.61)S(-20.86)CER
UID1196	1759	Q8IVL0;Q8IVL0-3;E7EUA9;Q8IVL0-2;E7EUC6;H0YHA8	Q8IVL0	S	1113	Neuron navigator 3	NAV3	-1.22219	-1.35462	___1	0.998662	29.6303	8.03837e-76	233.42	215.15	226.33	7.44053	KSAAIGGKSNAGRKTSLDGSQNQDDVVLHVS	KT(0.001)S(0.999)LDGSQNQDDVVLHVSSK	KT(-29.63)S(29.63)LDGS(-36)QNQDDVVLHVS(-204.68)S(-208.6)K
UID12393	1756	Q8IVL0;Q8IVL0-3;E7EUA9;Q8IVL0-2;E7EUC6;H0YHA8	Q8IVL0	S	1186	Neuron navigator 3	NAV3	-0.253739	-0.615322	___2	0.998922	27.4188	3.99305e-16	127.96	127.96	107.83	8.30142	AGATTSKLREPTKIGSGRSSPVTVNQTDKEK	IGS(0.999)GRS(0.412)S(0.579)PVT(0.01)VNQTDK	IGS(27.42)GRS(-1.48)S(1.48)PVT(-17.45)VNQT(-58.83)DK
UID1198	1764	Q8IVL0;Q8IVL0-3;E7EUA9;Q8IVL0-2;E7EUC6;F8VZV4;H0YHX7	Q8IVL0	S	275	Neuron navigator 3	NAV3	-0.172279	-0.69813	___1	0.999794	37.8597	4.56871e-08	126.71	42.844	93.839	7.46697	SSKVQGASNLNRRSQSFNSIDKNKPPNYANG	SQS(1)FNSIDK	S(-37.86)QS(37.86)FNS(-43.69)IDK
UID12394	1758	Q8IVL0;Q8IVL0-3;E7EUA9;Q8IVL0-2;E7EUC6;H0YHA8	Q8IVL0	S	1190	Neuron navigator 3	NAV3	0.0147838	-0.460795	___2	0.910549	8.40562	1.02917e-29	166.75	166.75	166.75	8.34124	TSKLREPTKIGSGRSSPVTVNQTDKEKEKVA	IGS(0.405)GRS(0.679)S(0.911)PVT(0.005)VNQTDKEK	IGS(-2.69)GRS(2.69)S(8.41)PVT(-23.4)VNQT(-63.22)DKEK
UID1197	1763	Q8IVL0;Q8IVL0-3;E7EUA9;Q8IVL0-2;E7EUC6;F8VZV4;H0YHX7	Q8IVL0	S	273	Neuron navigator 3	NAV3	NaN	-0.909351	___1	0.829057	6.85796	6.57915e-05	64.441	46.847	64.441	5.73227	GSSSKVQGASNLNRRSQSFNSIDKNKPPNYA	S(0.829)QS(0.171)FNSIDK	S(6.86)QS(-6.86)FNS(-45.13)IDK
UID12401	1769	Q8IVL0;Q8IVL0-3;E7EUA9;Q8IVL0-2;E7EUC6;H0YHA8	Q8IVL0	S	1207	Neuron navigator 3	NAV3	NaN	NaN	___2	0.993502	20.687	3.3477e-05	81.726	74.635	81.726	6.36165	VTVNQTDKEKEKVAVSDSESVSLSGSPKSSP	VAVS(0.994)DS(0.01)ES(0.431)VS(0.548)LS(0.144)GS(0.873)PK	VAVS(20.69)DS(-20.69)ES(-0.91)VS(0.91)LS(-8.08)GS(8.08)PK
UID12402	1771	Q8IVL0;Q8IVL0-3;E7EUA9;Q8IVL0-2;E7EUC6;H0YHA8	Q8IVL0	S	1217	Neuron navigator 3	NAV3	NaN	NaN	___2	0.910467	10.2589	3.3477e-05	81.726	74.635	70.994	6.36165	EKVAVSDSESVSLSGSPKSSPTSASACGAQG	VAVS(0.974)DS(0.025)ES(0.001)VS(0.003)LS(0.086)GS(0.91)PK	VAVS(15.87)DS(-15.87)ES(-30.37)VS(-24.42)LS(-10.26)GS(10.26)PK
UID1195	1758	Q8IVL0;Q8IVL0-3;E7EUA9;Q8IVL0-2;E7EUC6;H0YHA8	Q8IVL0	S	1190	Neuron navigator 3	NAV3	NaN	NaN	___1	0.910549	8.40562	1.02917e-29	166.75	166.75	166.75	8.34124	TSKLREPTKIGSGRSSPVTVNQTDKEKEKVA	IGS(0.405)GRS(0.679)S(0.911)PVT(0.005)VNQTDKEK	IGS(-2.69)GRS(2.69)S(8.41)PVT(-23.4)VNQT(-63.22)DKEK
UID23600	1769	Q8IVL0;Q8IVL0-3;E7EUA9;Q8IVL0-2;E7EUC6;H0YHA8	Q8IVL0	S	1207	Neuron navigator 3	NAV3	NaN	NaN	___3	0.993502	20.687	3.3477e-05	81.726	74.635	81.726	6.36165	VTVNQTDKEKEKVAVSDSESVSLSGSPKSSP	VAVS(0.994)DS(0.01)ES(0.431)VS(0.548)LS(0.144)GS(0.873)PK	VAVS(20.69)DS(-20.69)ES(-0.91)VS(0.91)LS(-8.08)GS(8.08)PK
UID23601	1771	Q8IVL0;Q8IVL0-3;E7EUA9;Q8IVL0-2;E7EUC6;H0YHA8	Q8IVL0	S	1217	Neuron navigator 3	NAV3	NaN	NaN	___3	0.910467	10.2589	3.3477e-05	81.726	74.635	70.994	6.36165	EKVAVSDSESVSLSGSPKSSPTSASACGAQG	VAVS(0.974)DS(0.025)ES(0.001)VS(0.003)LS(0.086)GS(0.91)PK	VAVS(15.87)DS(-15.87)ES(-30.37)VS(-24.42)LS(-10.26)GS(10.26)PK
UID12398	1766	Q8IVL0;Q8IVL0-3;E7EUA9;Q8IVL0-2;E7EUC6;H0YHA8;H0YI14	Q8IVL0	S	1459	Neuron navigator 3	NAV3	NaN	NaN	___2	0.993707	21.9952	9.82451e-20	116.62	112.55	116.62	7.33181	LRSHSTGGLQDTGNQSPLVSPSAMSSSAAGK	SHSTGGLQDT(0.006)GNQS(0.994)PLVS(0.937)PS(0.062)AMS(0.001)SSAAGK	S(-63.21)HS(-58.3)T(-52.89)GGLQDT(-22)GNQS(22)PLVS(11.82)PS(-11.82)AMS(-28.78)S(-35.38)S(-40.66)AAGK
UID12399	1767	Q8IVL0;Q8IVL0-3;E7EUA9;Q8IVL0-2;E7EUC6;H0YHA8;H0YI14	Q8IVL0	S	1463	Neuron navigator 3	NAV3	NaN	NaN	___2	0.948382	12.8278	9.82451e-20	116.62	112.55	90.867	7.33181	STGGLQDTGNQSPLVSPSAMSSSAAGKYHFS	SHST(0.001)GGLQDT(0.062)GNQS(0.937)PLVS(0.948)PS(0.05)AMS(0.001)SSAAGK	S(-42.25)HS(-36.59)T(-31.07)GGLQDT(-11.8)GNQS(11.8)PLVS(12.83)PS(-12.83)AMS(-29.35)S(-34.55)S(-39.6)AAGK
UID23597	1766	Q8IVL0;Q8IVL0-3;E7EUA9;Q8IVL0-2;E7EUC6;H0YHA8;H0YI14	Q8IVL0	S	1459	Neuron navigator 3	NAV3	NaN	NaN	___3	0.993707	21.9952	9.82451e-20	116.62	112.55	116.62	7.33181	LRSHSTGGLQDTGNQSPLVSPSAMSSSAAGK	SHSTGGLQDT(0.006)GNQS(0.994)PLVS(0.937)PS(0.062)AMS(0.001)SSAAGK	S(-63.21)HS(-58.3)T(-52.89)GGLQDT(-22)GNQS(22)PLVS(11.82)PS(-11.82)AMS(-28.78)S(-35.38)S(-40.66)AAGK
UID23598	1767	Q8IVL0;Q8IVL0-3;E7EUA9;Q8IVL0-2;E7EUC6;H0YHA8;H0YI14	Q8IVL0	S	1463	Neuron navigator 3	NAV3	NaN	NaN	___3	0.948382	12.8278	9.82451e-20	116.62	112.55	90.867	7.33181	STGGLQDTGNQSPLVSPSAMSSSAAGKYHFS	SHST(0.001)GGLQDT(0.062)GNQS(0.937)PLVS(0.948)PS(0.05)AMS(0.001)SSAAGK	S(-42.25)HS(-36.59)T(-31.07)GGLQDT(-11.8)GNQS(11.8)PLVS(12.83)PS(-12.83)AMS(-29.35)S(-34.55)S(-39.6)AAGK
UID1194	1756	Q8IVL0;Q8IVL0-3;E7EUA9;Q8IVL0-2;E7EUC6;H0YHA8	Q8IVL0	S	1186	Neuron navigator 3	NAV3	NaN	NaN	___1	0.998922	27.4188	3.99305e-16	127.96	127.96	107.83	8.30142	AGATTSKLREPTKIGSGRSSPVTVNQTDKEK	IGS(0.999)GRS(0.412)S(0.579)PVT(0.01)VNQTDK	IGS(27.42)GRS(-1.48)S(1.48)PVT(-17.45)VNQT(-58.83)DK
UID1201	1768	Q8IVL0;Q8IVL0-3;E7EUA9;Q8IVL0-2;E7EUC6;H0YHA8;Q8IVL1;Q8IVL1-2;Q8IVL1-4;Q8IVL1-8;Q8IVL1-9;Q8IVL1-10;Q8IVL1-13;Q8IVL1-12;Q8IVL1-11;Q8IVL1-3;Q8IVL1-5;E9PNV5	Q8IVL0;Q8IVL1	S	1137	Neuron navigator 3;Neuron navigator 2	NAV3;NAV2	-0.233803	0.0419814	___1	1	89.222	0.0015908	120.33	48.383	120.33	6.55648	DGYLALSSRTNLQYRSLPRPSKSNSRNGAGN;DVVLHVSSKTTLQYRSLPRPSKSSTSGIPGR	S(1)LPRPSK	S(89.22)LPRPS(-89.22)K
UID12958	2532	Q8NFP9;Q5T321;F5GXV7	Q8NFP9	S	1262	Neurobeachin	NBEA	NaN	NaN	___2	0.835103	6.27756	5.18705e-05	63.625	48.643	63.625	6.69697	SSSKIVPNIDAGSIISDTERSDDGKESGKEI	IVPNIDAGS(0.012)IIS(0.835)DT(0.835)ERS(0.318)DDGK	IVPNIDAGS(-21.16)IIS(6.28)DT(6.28)ERS(-6.28)DDGK
UID21313	14374	Q8NFP9;Q5T321;F5GXV7	Q8NFP9	T	1264	Neurobeachin	NBEA	NaN	NaN	___2	0.835103	6.27756	5.18705e-05	63.625	48.643	63.625	6.69697	SKIVPNIDAGSIISDTERSDDGKESGKEIRK	IVPNIDAGS(0.012)IIS(0.835)DT(0.835)ERS(0.318)DDGK	IVPNIDAGS(-21.16)IIS(6.28)DT(6.28)ERS(-6.28)DDGK
UID3271	4656	O60934	O60934	S	432	Nibrin	NBN	NaN	NaN	___1	0.974078	15.7512	2.16221e-11	107.39	103.13	107.39	6.56469	VSNTLAKMRIPNYQLSPTKLPSINKSKDRAS	MRIPNYQLS(0.974)PT(0.026)KLPSINK	MRIPNY(-54.87)QLS(15.75)PT(-15.75)KLPS(-50.68)INK
UID1621	2329	P13591;P13591-1;E9PLH7;E7ESD8	P13591	S	784	Neural cell adhesion molecule 1	NCAM1	1.69844	1.29212	___1	0.999995	53.0149	1.51892e-20	142.93	142.93	142.93	6.48116	GKDMEEGKAAFSKDESKEPIVEVRTEEERTP	AAFSKDES(1)KEPIVEVR	AAFS(-53.01)KDES(53.01)KEPIVEVR
UID16908	7922	Q15021;F5GZJ1	Q15021	S	1333	Condensin complex subunit 1	NCAPD2	1.51793	NaN	___2	0.999475	32.4917	1.00778e-08	158.47	125.67	158.47	6.87997	KPSTGSRYQPLASTASDNDFVTPEPRRTTRR	YQPLAS(0.099)T(0.902)AS(0.999)DNDFVTPEPR	Y(-104.21)QPLAS(-9.63)T(9.63)AS(32.49)DNDFVT(-47.77)PEPR
UID21854	15460	Q15021;F5GZJ1	Q15021	T	1331	Condensin complex subunit 1	NCAPD2	1.5725	NaN	___2	0.901786	9.62687	1.00778e-08	158.47	125.67	158.47	6.15954	AKKPSTGSRYQPLASTASDNDFVTPEPRRTT	YQPLAS(0.099)T(0.902)AS(0.999)DNDFVTPEPR	Y(-104.21)QPLAS(-9.63)T(9.63)AS(32.49)DNDFVT(-47.77)PEPR
UID5709	7922	Q15021;F5GZJ1	Q15021	S	1333	Condensin complex subunit 1	NCAPD2	NaN	-1.30217	___1	0.999475	32.4917	1.00778e-08	158.47	125.67	158.47	6.87997	KPSTGSRYQPLASTASDNDFVTPEPRRTTRR	YQPLAS(0.099)T(0.902)AS(0.999)DNDFVTPEPR	Y(-104.21)QPLAS(-9.63)T(9.63)AS(32.49)DNDFVT(-47.77)PEPR
UID4343	6065	P42695	P42695	S	1384	Condensin-2 complex subunit D3	NCAPD3	0.305445	-0.158337	___1	0.990506	20.1843	4.93539e-36	179.75	167.6	133.92	7.39254	RSRSLGVLPFTLNSGSPEKTCSQVSSYSLEQ	SLGVLPFTLNS(0.009)GS(0.991)PEK	S(-122.8)LGVLPFT(-60.23)LNS(-20.18)GS(20.18)PEK
UID8226	11483	Q9BPX3;H0Y9Z8	Q9BPX3	S	674	Condensin complex subunit 3	NCAPG	-0.11796	0.167086	___1	1	94.3594	1.69702e-76	247.74	239.86	178.47	8.24788	TKKIKTLHCEGTEINSDDEQESKEVEETATA	TLHCEGTEINS(1)DDEQESK	T(-133.05)LHCEGT(-125.54)EINS(94.36)DDEQES(-94.36)K
UID10095	14327	Q15003;E9PHA2;C9JZP1;C9J470	Q15003	T	49	Condensin complex subunit 2	NCAPH	0.264597	NaN	___1	1	77.1494	1.41505e-05	77.149	71.803	77.149	6.16862	FPMPLPRKAPLNIPGTPVLEDFPQNDDEKER	KAPLNIPGT(1)PVLEDFPQNDDEKER	KAPLNIPGT(77.15)PVLEDFPQNDDEKER
UID1522	2206	Q15003;E9PHA2;C9JZP1;C9J470	Q15003	S	87	Condensin complex subunit 2	NCAPH	-0.244873	-0.746141	___1	0.957427	16.53	0.0183357	64.374	19.51	64.374	6.12382	VFDLQFSTDSPRLLASPSSRSIDISATIPKF	LLAS(0.957)PS(0.021)S(0.021)R	LLAS(16.53)PS(-16.53)S(-16.53)R
UID2126	3069	Q6IBW4;G3XAG4;Q6IBW4-4;Q6IBW4-2;E5RJN3;E5RJ71	Q6IBW4	S	282	Condensin-2 complex subunit H2	NCAPH2	0.000144286	-0.142479	___1	0.797369	5.94952	6.16952e-06	92.528	92.528	92.528	7.37862	LPEASAPKAALEPKESRSPQQSAALPRRYML	ES(0.797)RS(0.203)PQQSAALPR	ES(5.95)RS(-5.95)PQQS(-72.28)AALPR
UID2127	3070	Q6IBW4;G3XAG4;Q6IBW4-4;Q6IBW4-2;E5RJN3;E5RJ71	Q6IBW4	S	284	Condensin-2 complex subunit H2	NCAPH2	0.111833	-0.00575923	___1	1	82.173	2.25334e-12	166.7	155	100.38	7.52085	EASAPKAALEPKESRSPQQSAALPRRYMLRE	S(1)PQQSAALPR	S(82.17)PQQS(-82.17)AALPR
UID3883	5486	P16333;P16333-2;C9JAB9;H7C5C7;C9JVV5;C9J869;C9K098	P16333	S	85	Cytoplasmic protein NCK1	NCK1	-0.0628816	0.147937	___1	0.999841	37.9974	1.36084e-46	194.03	188.32	194.03	7.40069	NLKDTLGIGKVKRKPSVPDSASPADDSFVDP	RKPS(1)VPDSASPADDSFVDPGER	RKPS(38)VPDS(-38)AS(-63.71)PADDS(-152.78)FVDPGER
UID15082	5486	P16333;P16333-2;C9JAB9;H7C5C7;C9JVV5;C9J869;C9K098	P16333	S	85	Cytoplasmic protein NCK1	NCK1	1.40561	NaN	___2	0.999841	37.9974	1.36084e-46	194.03	188.32	194.03	7.40069	NLKDTLGIGKVKRKPSVPDSASPADDSFVDP	RKPS(1)VPDSASPADDSFVDPGER	RKPS(38)VPDS(-38)AS(-63.71)PADDS(-152.78)FVDPGER
UID2391	3429	Q9HCH0;H7C1V4;Q9HCH0-2;Q9HCH0-3	Q9HCH0	S	473	Nck-associated protein 5-like	NCKAP5L	0.054779	0.172815	___1	1	89.0929	1.45467e-23	167.14	167.14	116.6	7.36286	PPTSEKSPSPGGPQLSPQLPRNSRIPCRNSG	SPSPGGPQLS(1)PQLPR	S(-104)PS(-89.09)PGGPQLS(89.09)PQLPR
UID2387	3423	Q9HCH0;H7C1V4;Q9HCH0-2;Q9HCH0-3	Q9HCH0	S	492	Nck-associated protein 5-like	NCKAP5L	0.0802483	-0.0742314	___1	0.911167	10.111	5.33226e-39	210.91	174.91	127.29	6.75411	PRNSRIPCRNSGSDGSPSPLLARRGLGGGEL	NSGSDGS(0.911)PS(0.089)PLLAR	NS(-97.31)GS(-47.97)DGS(10.11)PS(-10.11)PLLAR
UID2388	3424	Q9HCH0;H7C1V4;Q9HCH0-2;Q9HCH0-3	Q9HCH0	S	494	Nck-associated protein 5-like	NCKAP5L	0.152248	-0.0251707	___1	0.999627	34.0721	1.67078e-48	225.69	174.66	225.69	7.74329	NSRIPCRNSGSDGSPSPLLARRGLGGGELSP	NS(0.078)GS(0.922)DGSPS(1)PLLAR	NS(-10.74)GS(10.74)DGS(-34.07)PS(34.07)PLLAR
UID13585	3422	Q9HCH0;H7C1V4;Q9HCH0-2;Q9HCH0-3	Q9HCH0	S	489	Nck-associated protein 5-like	NCKAP5L	0.301588	0.0138585	___2	0.999994	52.2093	4.30861e-23	225.69	174.66	147.64	7.31307	PQLPRNSRIPCRNSGSDGSPSPLLARRGLGG	NSGS(1)DGS(0.14)PS(0.86)PLLAR	NS(-52.21)GS(52.21)DGS(-7.9)PS(7.9)PLLAR
UID13587	3424	Q9HCH0;H7C1V4;Q9HCH0-2;Q9HCH0-3	Q9HCH0	S	494	Nck-associated protein 5-like	NCKAP5L	0.301588	0.0138585	___2	0.999627	34.0721	1.67078e-48	225.69	174.66	225.69	7.74329	NSRIPCRNSGSDGSPSPLLARRGLGGGELSP	NS(0.078)GS(0.922)DGSPS(1)PLLAR	NS(-10.74)GS(10.74)DGS(-34.07)PS(34.07)PLLAR
UID2389	3426	Q9HCH0;H7C1V4;Q9HCH0-2;Q9HCH0-3	Q9HCH0	S	626	Nck-associated protein 5-like	NCKAP5L	0.324811	-0.530171	___1	0.995	22.9886	1.80674e-16	149.42	109.89	149.42	6.69699	YGSPQEKSLDKAGSESPHPGRRTPGNSSKKP	SLDKAGS(0.005)ES(0.995)PHPGR	S(-121.31)LDKAGS(-22.99)ES(22.99)PHPGR
UID10200	14554	Q9HCH0;H7C1V4;Q9HCH0-2;Q9HCH0-3	Q9HCH0	T	1231	Nck-associated protein 5-like	NCKAP5L	0.794104	-0.590147	___1	1	71.6706	1.15194e-06	125.74	111.04	125.74	7.28153	EDPGPTPPVQLAKNWTFPNTRAAGSSSDPLM	NWT(1)FPNTR	NWT(71.67)FPNT(-71.67)R
UID2386	3422	Q9HCH0;H7C1V4;Q9HCH0-2;Q9HCH0-3	Q9HCH0	S	489	Nck-associated protein 5-like	NCKAP5L	NaN	NaN	___1	0.999994	52.2093	4.30861e-23	225.69	174.66	147.64	7.31307	PQLPRNSRIPCRNSGSDGSPSPLLARRGLGG	NSGS(1)DGS(0.14)PS(0.86)PLLAR	NS(-52.21)GS(52.21)DGS(-7.9)PS(7.9)PLLAR
UID13589	3427	Q9HCH0;H7C1V4;Q9HCH0-2;Q9HCH0-3	Q9HCH0	S	806	Nck-associated protein 5-like	NCKAP5L	NaN	NaN	___2	0.998544	26.9464	1.00555e-05	91.401	84.507	91.401	6.76838	AKVPTSAPSLGKPNKSPHSSPTKLPSKSPTK	S(0.999)PHS(0.283)S(0.712)PT(0.006)KLPSK	S(26.95)PHS(-4.01)S(4.01)PT(-20.6)KLPS(-53.39)K
UID3975	5595	P19338;C9JYW2;C9JLB1;C9J1H7;C9JWL1	P19338	S	67	Nucleolin	NCL	0.763667	0.574047	___1	0.998862	29.4345	0.00126786	132.56	79.354	128.97	7.43794	KGKKAAATSAKKVVVSPTKKVAVATPAKKAA	KVVVS(0.999)PT(0.001)K	KVVVS(29.43)PT(-29.43)K
UID10410	14955	P19338	P19338	T	405	Nucleolin	NCL	3.93602	2.60156	___1	1	63.9218	6.7356e-23	155.09	141.08	155.09	6.76011	RDARTLLAKNLPYKVTQDELKEVFEDAAEIR	NLPYKVT(1)QDELKEVFEDAAEIR	NLPY(-63.92)KVT(63.92)QDELKEVFEDAAEIR
UID3974	5594	P19338;H7BY16	P19338	S	619	Nucleolin	NCL	0.766977	0.707148	___1	1	101.055	1.71282e-18	157.74	133.39	101.05	6.89615	RETGSSKGFGFVDFNSEEDAKAAKEAMEDGE	GFGFVDFNS(1)EEDAK	GFGFVDFNS(101.05)EEDAK
UID21607	14953	P19338;C9JYW2;C9JLB1;C9J1H7;C9JWL1	P19338	T	121	Nucleolin	NCL	-0.268052	NaN	___2	1	83.312	9.52634e-05	129.82	89.095	83.312	7.85835	TPGKKGATPGKALVATPGKKGAAIPAKGAKN	GAT(1)PGKALVAT(1)PGKK	GAT(83.31)PGKALVAT(83.31)PGKK
UID10408	14953	P19338;C9JYW2;C9JLB1;C9J1H7;C9JWL1	P19338	T	121	Nucleolin	NCL	-0.156949	-0.801159	___1	1	83.312	9.52634e-05	129.82	89.095	83.312	7.85835	TPGKKGATPGKALVATPGKKGAAIPAKGAKN	GAT(1)PGKALVAT(1)PGKK	GAT(83.31)PGKALVAT(83.31)PGKK
UID21608	14954	P19338;C9JYW2;C9JLB1;C9J1H7;C9JWL1	P19338	T	113	Nucleolin	NCL	-0.268052	NaN	___2	1	83.312	9.52634e-05	83.312	59.776	83.312	7.70388	VTPAKAVTTPGKKGATPGKALVATPGKKGAA	GAT(1)PGKALVAT(1)PGKK	GAT(83.31)PGKALVAT(83.31)PGKK
UID3973	5593	P19338;H7BY16	P19338	S	563	Nucleolin	NCL	-0.0529249	-0.0848807	___1	1	131.958	2.16603e-28	171.79	131.35	131.96	8.94195	IEGRAIRLELQGPRGSPNARSQPSKTLFVKG	LELQGPRGS(1)PNAR	LELQGPRGS(131.96)PNAR
UID21610	14956	P19338;C9JYW2;C9JLB1;C9J1H7;C9JWL1	P19338	T	99	Nucleolin	NCL	-0.013043	NaN	___2	0.999861	37.7562	8.23435e-08	104.95	104.95	104.95	6.69536	TPGKKAAATPAKKTVTPAKAVTTPGKKGATP	TVT(1)PAKAVT(0.317)T(0.683)PGKK	T(-37.76)VT(37.76)PAKAVT(-3.33)T(3.33)PGKK
UID5883	8184	Q15788;Q15788-2;Q15788-3	Q15788	S	22	Nuclear receptor coactivator 1	NCOA1	-0.27073	0.0819191	___1	0.997845	26.6553	1.00939e-06	96.016	83.815	96.016	6.73592	SSSDPANPDSHKRKGSPCDTLASSTEKRRRE	KGS(0.998)PCDT(0.002)LASSTEKR	KGS(26.66)PCDT(-26.66)LAS(-81.39)S(-85.04)T(-87.71)EKR
UID1260	1852	Q15596;E7EWM1	Q15596	S	29	Nuclear receptor coactivator 2	NCOA2	-0.0944181	0.442399	___1	1	95.1953	1.14925e-07	130.61	125.91	95.195	6.52961	AETRKRKECPDQLGPSPKRNTEKRNREQENK	ECPDQLGPS(1)PK	ECPDQLGPS(95.2)PK
UID765	1108	Q9Y6Q9;Q9Y6Q9-4;C9JCR8;Q9Y6Q9-2;Q9Y6Q9-3;Q9Y6Q9-5	Q9Y6Q9	S	214	Nuclear receptor coactivator 3	NCOA3	-0.229501	0.0246781	___1	1	125.164	5.75243e-20	140.8	134.18	140.8	7.05827	MLMKTPHDILEDINASPEMRQRYETMQCFAL	TPHDILEDINAS(1)PEMR	T(-125.16)PHDILEDINAS(125.16)PEMR
UID763	1106	Q9Y6Q9;Q9Y6Q9-4;C9JCR8;Q9Y6Q9-2;Q9Y6Q9-3;Q9Y6Q9-5	Q9Y6Q9	S	551	Nuclear receptor coactivator 3	NCOA3	-0.21969	-0.44869	___1	1	102.193	5.65014e-16	148.44	122.85	148.44	6.83163	SLLSTLSSPGPKLDNSPNMNITQPSKVSNQD	LDNS(1)PNMNITQPSK	LDNS(102.19)PNMNIT(-102.19)QPS(-131.52)K
UID11961	1105	Q9Y6Q9;Q9Y6Q9-4;C9JCR8;Q9Y6Q9-2;Q9Y6Q9-3;Q9Y6Q9-5	Q9Y6Q9	S	640	Nuclear receptor coactivator 3	NCOA3	-0.106669	0.0910027	___2	0.990635	24.4968	0.0019653	50.515	50.515	50.515	6.57855	LTCSSDDRGHSSLTNSPLDSSCKESSVSVTS	GHS(0.195)S(0.622)LT(0.187)NS(0.991)PLDS(0.004)S(0.002)CK	GHS(-5.06)S(5.06)LT(-5.28)NS(24.5)PLDS(-24.5)S(-27.75)CK
UID762	1105	Q9Y6Q9;Q9Y6Q9-4;C9JCR8;Q9Y6Q9-2;Q9Y6Q9-3;Q9Y6Q9-5	Q9Y6Q9	S	640	Nuclear receptor coactivator 3	NCOA3	NaN	-0.882291	___1	0.990635	24.4968	0.0019653	50.515	50.515	50.515	6.57855	LTCSSDDRGHSSLTNSPLDSSCKESSVSVTS	GHS(0.195)S(0.622)LT(0.187)NS(0.991)PLDS(0.004)S(0.002)CK	GHS(-5.06)S(5.06)LT(-5.28)NS(24.5)PLDS(-24.5)S(-27.75)CK
UID764	1107	Q9Y6Q9;Q9Y6Q9-4;C9JCR8;Q9Y6Q9-2;Q9Y6Q9-3;Q9Y6Q9-5	Q9Y6Q9	S	569	Nuclear receptor coactivator 3	NCOA3	NaN	NaN	___1	0.999243	31.9266	6.82494e-06	48.392	47.121	48.392	6.36724	MNITQPSKVSNQDSKSPLGFYCDQNPVESSM	S(0.999)PLGFY(0.001)CDQNPVESSMCQSNSRDHLSDK	S(31.93)PLGFY(-31.93)CDQNPVES(-46.54)S(-46.54)MCQS(-46.34)NS(-44.85)RDHLS(-48.01)DK
UID8777	12230	Q9HCD5	Q9HCD5	S	29	Nuclear receptor coactivator 5	NCOA5	-0.145031	-0.20389	___1	1	40.1868	6.67114e-05	86.539	70.781	40.187	8.07273	DPYGFGDSRDSRRDRSPIRGSPRREPRDGRN	DRS(1)PIRGS(1)PR	DRS(40.19)PIRGS(40.19)PR
UID8780	12234	Q9HCD5	Q9HCD5	S	9	Nuclear receptor coactivator 5	NCOA5	0.202512	0.468312	___1	0.976791	16.3425	2.90997e-14	152.5	141.46	152.5	6.90864	_______MNTAPSRPSPTRRDPYGFGDSRDS	MNTAPS(0.001)RPS(0.977)PT(0.023)R	MNT(-75.16)APS(-32.63)RPS(16.34)PT(-16.34)R
UID19976	12230	Q9HCD5	Q9HCD5	S	29	Nuclear receptor coactivator 5	NCOA5	0.524264	-0.00216241	___2	1	40.1868	6.67114e-05	86.539	70.781	40.187	8.07273	DPYGFGDSRDSRRDRSPIRGSPRREPRDGRN	DRS(1)PIRGS(1)PR	DRS(40.19)PIRGS(40.19)PR
UID19977	12231	Q9HCD5	Q9HCD5	S	34	Nuclear receptor coactivator 5	NCOA5	0.524264	-0.00216241	___2	1	40.1868	6.67114e-05	86.539	70.781	40.187	8.06468	GDSRDSRRDRSPIRGSPRREPRDGRNGRDAR	DRS(1)PIRGS(1)PR	DRS(40.19)PIRGS(40.19)PR
UID8779	12232	Q9HCD5;Q5JY17	Q9HCD5	S	126	Nuclear receptor coactivator 5	NCOA5	NaN	NaN	___1	0.999999	61.6706	0.0014116	78.342	78.342	78.342	6.90978	RDMRDSRDPMYRREGSYDRYLRMDDYCRRKD	EGS(1)YDRYLR	EGS(61.67)Y(-61.67)DRY(-72.56)LR
UID7406	10349	Q8NI08-2;Q8NI08;Q8NI08-4;Q8NI08-3;Q5TF96;Q5TF97	Q8NI08-2	S	89	Nuclear receptor coactivator 7	NCOA7	1.26219	0.333589	___1	0.999995	55.7657	6.53457e-13	150.09	150.09	124.42	7.34449	NQLKEIRRTELKRYYSIDDNQNKTHDKKEKK	YYS(1)IDDNQNK	Y(-55.77)Y(-55.77)S(55.77)IDDNQNK
UID18603	10345	Q8NI08-2;Q8NI08;Q8NI08-7;Q8NI08-4;Q8NI08-3;Q5TF96	Q8NI08-2	S	179	Nuclear receptor coactivator 7	NCOA7	0.19333	0.370601	___2	0.887202	12.3854	3.99643e-20	124.03	117.37	124.03	7.26907	SSTLRLSSSSPGATVSPSSSDAEYDKLPDAD	LSSSSPGAT(0.052)VS(0.887)PS(0.059)S(0.2)S(0.803)DAEYDK	LS(-71.31)S(-58.23)S(-57.67)S(-56.53)PGAT(-12.39)VS(12.39)PS(-12.39)S(-6.23)S(6.23)DAEY(-63.56)DK
UID7408	10352	Q8NI08-2;Q8NI08;Q8NI08-7;Q5JVL2;Q8NI08-4;Q8NI08-3	Q8NI08-2	S	211	Nuclear receptor coactivator 7	NCOA7	0.258459	0.301621	___1	0.999678	35.2424	1.31531e-09	161.2	161.2	161.2	7.48118	ARKALKPIERVLSSTSEEDEPGVVKFLKMNC	VLSSTS(1)EEDEPGVVK	VLS(-59.18)S(-46.63)T(-35.24)S(35.24)EEDEPGVVK
UID7403	10341	Q8NI08-2;Q8NI08;Q8NI08-7;Q5JVL2	Q8NI08-2	S	491	Nuclear receptor coactivator 7	NCOA7	0.483777	NaN	___1	0.981878	18.8217	6.09895e-17	142.79	118.95	72.302	7.46397	CEKQDIMPEVDKQSGSPESRVENTLNIHEDL	QS(0.013)GS(0.982)PES(0.001)RVENT(0.004)LNIHEDLDK	QS(-18.82)GS(18.82)PES(-28.83)RVENT(-23.95)LNIHEDLDK
UID18606	10350	Q8NI08-2;Q8NI08;Q8NI08-7;Q5JVL2;Q8NI08-4;Q8NI08-3	Q8NI08-2	S	208	Nuclear receptor coactivator 7	NCOA7	1.17511	NaN	___2	0.96981	15.9775	1.5795e-09	142.27	99.593	142.27	7.17458	ADLARKALKPIERVLSSTSEEDEPGVVKFLK	VLS(0.97)S(0.051)T(0.38)S(0.599)EEDEPGVVK	VLS(15.98)S(-13.22)T(-2.01)S(2.01)EEDEPGVVK
UID18607	10352	Q8NI08-2;Q8NI08;Q8NI08-7;Q5JVL2;Q8NI08-4;Q8NI08-3	Q8NI08-2	S	211	Nuclear receptor coactivator 7	NCOA7	1.17511	NaN	___2	0.999678	35.2424	1.31531e-09	161.2	161.2	161.2	7.48118	ARKALKPIERVLSSTSEEDEPGVVKFLKMNC	VLSSTS(1)EEDEPGVVK	VLS(-59.18)S(-46.63)T(-35.24)S(35.24)EEDEPGVVK
UID10863	15909	Q8NI08-2;Q8NI08;Q8NI08-7;Q5JVL2;Q8NI08-4;Q8NI08-3	Q8NI08-2	T	210	Nuclear receptor coactivator 7	NCOA7	NaN	0.290145	___1	0.920396	9.98625	6.91862e-12	135.09	123.48	56.304	7.01343	LARKALKPIERVLSSTSEEDEPGVVKFLKMN	VLS(0.953)S(0.206)T(0.92)S(0.92)EEDEPGVVK	VLS(12.25)S(-9.99)T(9.99)S(9.99)EEDEPGVVK
UID29802	10345	Q8NI08-2;Q8NI08;Q8NI08-7;Q8NI08-4;Q8NI08-3;Q5TF96	Q8NI08-2	S	179	Nuclear receptor coactivator 7	NCOA7	NaN	NaN	___3	0.887202	12.3854	3.99643e-20	124.03	117.37	124.03	7.26907	SSTLRLSSSSPGATVSPSSSDAEYDKLPDAD	LSSSSPGAT(0.052)VS(0.887)PS(0.059)S(0.2)S(0.803)DAEYDK	LS(-71.31)S(-58.23)S(-57.67)S(-56.53)PGAT(-12.39)VS(12.39)PS(-12.39)S(-6.23)S(6.23)DAEY(-63.56)DK
UID18604	10348	Q8NI08-2;Q8NI08;Q8NI08-7;Q8NI08-4;Q8NI08-3;Q5TF96	Q8NI08-2	S	183	Nuclear receptor coactivator 7	NCOA7	NaN	NaN	___2	0.802635	6.22549	5.19334e-19	124.03	117.37	124.03	6.6057	RLSSSSPGATVSPSSSDAEYDKLPDADLARK	LSSSSPGAT(0.052)VS(0.887)PS(0.059)S(0.2)S(0.803)DAEYDK	LS(-71.31)S(-58.23)S(-57.67)S(-56.53)PGAT(-12.39)VS(12.39)PS(-12.39)S(-6.23)S(6.23)DAEY(-63.56)DK
UID22062	15909	Q8NI08-2;Q8NI08;Q8NI08-7;Q5JVL2;Q8NI08-4;Q8NI08-3	Q8NI08-2	T	210	Nuclear receptor coactivator 7	NCOA7	NaN	NaN	___2	0.920396	9.98625	6.91862e-12	135.09	123.48	56.304	7.01343	LARKALKPIERVLSSTSEEDEPGVVKFLKMN	VLS(0.953)S(0.206)T(0.92)S(0.92)EEDEPGVVK	VLS(12.25)S(-9.99)T(9.99)S(9.99)EEDEPGVVK
UID29805	10350	Q8NI08-2;Q8NI08;Q8NI08-7;Q5JVL2;Q8NI08-4;Q8NI08-3	Q8NI08-2	S	208	Nuclear receptor coactivator 7	NCOA7	NaN	NaN	___3	0.96981	15.9775	1.5795e-09	142.27	99.593	142.27	7.17458	ADLARKALKPIERVLSSTSEEDEPGVVKFLK	VLS(0.97)S(0.051)T(0.38)S(0.599)EEDEPGVVK	VLS(15.98)S(-13.22)T(-2.01)S(2.01)EEDEPGVVK
UID29806	10352	Q8NI08-2;Q8NI08;Q8NI08-7;Q5JVL2;Q8NI08-4;Q8NI08-3	Q8NI08-2	S	211	Nuclear receptor coactivator 7	NCOA7	NaN	NaN	___3	0.999678	35.2424	1.31531e-09	161.2	161.2	161.2	7.48118	ARKALKPIERVLSSTSEEDEPGVVKFLKMNC	VLSSTS(1)EEDEPGVVK	VLS(-59.18)S(-46.63)T(-35.24)S(35.24)EEDEPGVVK
UID33261	15909	Q8NI08-2;Q8NI08;Q8NI08-7;Q5JVL2;Q8NI08-4;Q8NI08-3	Q8NI08-2	T	210	Nuclear receptor coactivator 7	NCOA7	NaN	NaN	___3	0.920396	9.98625	6.91862e-12	135.09	123.48	56.304	7.01343	LARKALKPIERVLSSTSEEDEPGVVKFLKMN	VLS(0.953)S(0.206)T(0.92)S(0.92)EEDEPGVVK	VLS(12.25)S(-9.99)T(9.99)S(9.99)EEDEPGVVK
UID10862	15908	Q8NI08-2;Q8NI08;Q8NI08-7;Q5JVL2	Q8NI08-2	T	347	Nuclear receptor coactivator 7	NCOA7	NaN	NaN	___1	0.976901	16.6052	1.61002e-05	81.144	74.193	81.144	6.47632	SDSRPIVPLEKSTGHTPTKPSGSSVSEKLKK	S(0.001)T(0.001)GHT(0.977)PT(0.021)KPSGSSVSEK	S(-30.91)T(-30.22)GHT(16.61)PT(-16.61)KPS(-48.19)GS(-52.09)S(-51.3)VS(-55.89)EK
UID14512	4710	O75376;O75376-2;B4DJ25;E7EVK1	O75376	S	1472	Nuclear receptor corepressor 1	NCOR1	-1.10414	NaN	___2	0.999998	60.6192	9.10185e-07	92.349	83.82	77.505	7.20693	SVLRSTLHEAPKAQLSPGIYDDTSARRTPVS	AQLS(1)PGIYDDTSAR	AQLS(60.62)PGIY(-60.62)DDT(-65.14)S(-64.53)AR
UID14515	4714	O75376;O75376-2;B4DJ25;E7EVK1	O75376	S	1533	Nuclear receptor corepressor 1	NCOR1	-1.06341	-0.217975	___2	0.99996	44.5591	6.5183e-13	99.357	90.879	64.589	7.76115	KSTLTPTQRESIPAKSPVPGVDPVVSHSPFD	S(1)PVPGVDPVVSHSPFDPHHR	S(44.56)PVPGVDPVVS(-44.56)HS(-52.81)PFDPHHR
UID3316	4714	O75376;O75376-2;B4DJ25;E7EVK1	O75376	S	1533	Nuclear receptor corepressor 1	NCOR1	-0.243916	0.329758	___1	0.99996	44.5591	6.5183e-13	99.357	90.879	64.589	7.76115	KSTLTPTQRESIPAKSPVPGVDPVVSHSPFD	S(1)PVPGVDPVVSHSPFDPHHR	S(44.56)PVPGVDPVVS(-44.56)HS(-52.81)PFDPHHR
UID3320	4723	O75376;O75376-2;E7EVU5;E7EW50;J3KS51;O75376-3	O75376	S	224	Nuclear receptor corepressor 1	NCOR1	-0.0989844	0.516987	___1	1	81.4774	9.56371e-17	110.03	110.03	81.477	7.008	LEEEAAKPPEPEKPVSPPPVEQKHRSIVQII	QQQLEEEAAKPPEPEKPVS(1)PPPVEQK	QQQLEEEAAKPPEPEKPVS(81.48)PPPVEQK
UID14524	4728	O75376;O75376-2;B4DJ25;E7EVK1	O75376	S	1977	Nuclear receptor corepressor 1	NCOR1	0.0805212	NaN	___2	0.986832	20.9804	0.00303078	51.766	38.449	51.766	6.29228	SSHRYETPSDAIEVISPASSPAPPQEKLQTY	YET(0.003)PS(0.006)DAIEVIS(0.987)PAS(0.317)S(0.687)PAPPQEK	Y(-37.41)ET(-25.37)PS(-24.55)DAIEVIS(20.98)PAS(-3.41)S(3.41)PAPPQEK
UID3317	4717	O75376;O75376-2;B4DJ25;E7EVK1;J3KS29;J3QKP0	O75376	S	2184	Nuclear receptor corepressor 1	NCOR1	0.141694	0.0785942	___1	0.999433	32.4658	4.80319e-31	166.48	166.48	148.67	8.25988	SQRGAEPAEQRNDARSPGSISYLPSFFTKLE	NDARS(0.999)PGS(0.001)ISYLPSFFTK	NDARS(32.47)PGS(-32.47)IS(-69.99)Y(-90.64)LPS(-130.13)FFT(-139.43)K
UID3324	4727	O75376;O75376-2;B4DJ25;E7EVK1;J3KS29;J3QKP0	O75376	S	2120	Nuclear receptor corepressor 1	NCOR1	0.20364	0.211314	___1	1	83.1372	8.09243e-05	118.37	96.055	83.137	7.38885	SQAQSVHHQRPGSRVSPENLVDKSRGSRPGK	VS(1)PENLVDK	VS(83.14)PENLVDK
UID3322	4725	O75376;O75376-2;B4DJ25;E7EVK1;J3KS29;J3QKP0	O75376	S	2151	Nuclear receptor corepressor 1	NCOR1	0.217231	-0.0333701	___1	0.999995	53.7154	3.68959e-19	124.17	111.04	124.17	6.96536	SPERSHVSSEPYEPISPPQVPVVHEKQDSLL	SHVSSEPYEPIS(1)PPQVPVVHEK	S(-98.35)HVS(-68.5)S(-62.14)EPY(-53.72)EPIS(53.72)PPQVPVVHEK
UID3313	4710	O75376;O75376-2;B4DJ25;E7EVK1	O75376	S	1472	Nuclear receptor corepressor 1	NCOR1	0.449324	0.39068	___1	0.999998	60.6192	9.10185e-07	92.349	83.82	77.505	7.20693	SVLRSTLHEAPKAQLSPGIYDDTSARRTPVS	AQLS(1)PGIYDDTSAR	AQLS(60.62)PGIY(-60.62)DDT(-65.14)S(-64.53)AR
UID3321	4724	O75376;O75376-2;B4DJ25;E7EVK1;J3KRE4	O75376	S	2315	Nuclear receptor corepressor 1	NCOR1	NaN	-0.336855	___1	0.981005	17.1303	7.20569e-05	65.184	62.742	65.184	6.07482	SVVTSGETRREEGDPSPHSGGVCKPKLISKS	REEGDPS(0.981)PHS(0.019)GGVCKPK	REEGDPS(17.13)PHS(-17.13)GGVCKPK
UID3312	4709	O75376;O75376-2	O75376	S	1281	Nuclear receptor corepressor 1	NCOR1	NaN	-0.401084	___1	0.998374	27.8822	0.000102286	84.41	52.795	84.41	6.27497	SAPLEGLICRALPRGSPHSDLKERTVLSGSI	ALPRGS(0.998)PHS(0.002)DLK	ALPRGS(27.88)PHS(-27.88)DLK
UID14514	4713	O75376;O75376-2;E7EVU5;E7EW50;J3KS51;O75376-3	O75376	S	172	Nuclear receptor corepressor 1	NCOR1	NaN	NaN	___2	0.791161	5.78884	4.75648e-06	64.718	64.718	64.718	6.83493	SSPISGQPCGDDQNASPSKLSKEELIQSMDR	HEAPS(0.499)S(0.499)PIS(0.002)GQPCGDDQNAS(0.791)PS(0.209)K	HEAPS(0)S(0)PIS(-25.85)GQPCGDDQNAS(5.79)PS(-5.79)K
UID3323	4726	O75376;O75376-2	O75376	S	999	Nuclear receptor corepressor 1	NCOR1	NaN	NaN	___1	1	84.8484	3.5466e-12	89.751	89.751	89.751	7.34019	DLECRSSTSPCGTSKSPNREWEVLQPAPHQV	S(1)PNREWEVLQPAPHQVITNLPEGVR	S(84.85)PNREWEVLQPAPHQVIT(-84.85)NLPEGVR
UID14513	4711	O75376;O75376-2;E7EVU5;E7EW50;J3KS51;O75376-3	O75376	S	157	Nuclear receptor corepressor 1	NCOR1	NaN	NaN	___2	0.827029	6.95168	1.33489e-09	94.003	91.898	73.371	7.36337	DAKKDPAFGGKHEAPSSPISGQPCGDDQNAS	DPAFGGKHEAPS(0.827)S(0.167)PIS(0.006)GQPCGDDQNASPSK	DPAFGGKHEAPS(6.95)S(-6.95)PIS(-21.32)GQPCGDDQNAS(-59.44)PS(-64.58)K
UID14517	4719	O75376;O75376-2;B4DJ25;E7EVK1	O75376	S	2436	Nuclear receptor corepressor 1	NCOR1	NaN	NaN	___2	0.961396	16.6978	0.00132122	42.922	42.922	42.922	6.85229	EREPAPLLSAQYETLSDSDD___________	IWEREPAPLLS(0.009)AQY(0.02)ET(0.037)LS(0.961)DS(0.973)DD	IWEREPAPLLS(-26.33)AQY(-22)ET(-16.7)LS(16.7)DS(20.54)DD
UID14518	4720	O75376;O75376-2;B4DJ25;E7EVK1	O75376	S	2438	Nuclear receptor corepressor 1	NCOR1	NaN	NaN	___2	0.973266	20.5411	0.00132122	42.922	42.922	42.922	6.85229	EPAPLLSAQYETLSDSDD_____________	IWEREPAPLLS(0.009)AQY(0.02)ET(0.037)LS(0.961)DS(0.973)DD	IWEREPAPLLS(-26.33)AQY(-22)ET(-16.7)LS(16.7)DS(20.54)DD
UID3314	4711	O75376;O75376-2;E7EVU5;E7EW50;J3KS51;O75376-3	O75376	S	157	Nuclear receptor corepressor 1	NCOR1	NaN	NaN	___1	0.827029	6.95168	1.33489e-09	94.003	91.898	73.371	7.36337	DAKKDPAFGGKHEAPSSPISGQPCGDDQNAS	DPAFGGKHEAPS(0.827)S(0.167)PIS(0.006)GQPCGDDQNASPSK	DPAFGGKHEAPS(6.95)S(-6.95)PIS(-21.32)GQPCGDDQNAS(-59.44)PS(-64.58)K
UID13405	3187	H0Y459	H0Y459	S	50		NCOR1	NaN	-0.133958	___2	0.995794	23.8038	0.000559449	61.096	52.781	61.096	6.57567	LEQEAQMHNTAARSASPCRLSPREVSKAAPQ	S(0.004)AS(0.996)PCRLS(0.996)PREVS(0.004)K	S(-23.8)AS(23.8)PCRLS(24.35)PREVS(-24.35)K
UID13406	3188	H0Y459	H0Y459	S	55		NCOR1	NaN	-0.133958	___2	0.999889	38.738	0.000559449	61.096	52.781	47.774	6.57567	QMHNTAARSASPCRLSPREVSKAAPQPDMSA	S(0.172)AS(0.828)PCRLS(1)PR	S(-6.83)AS(6.83)PCRLS(38.74)PR
UID724	1044	Q9Y618;C9JE98;C9J239;Q9Y618-5;C9J0Q5;Q9Y618-4;C9JFD3;Q9Y618-3;C9J7T7;Q9Y618-2;H7C1J7	Q9Y618	S	1783	Nuclear receptor corepressor 2	NCOR2	-0.871416	-0.381062	___1	0.941896	12.1152	3.91971e-30	146.53	141.89	131.09	7.64064	YLPTAPQPFSSRHSSSPLSPGGPTHLTKPTT	HSS(0.058)S(0.942)PLSPGGPTHLTKPTTTSSSER	HS(-36.16)S(-12.12)S(12.12)PLS(-56.11)PGGPT(-97.93)HLT(-106.01)KPT(-112.68)T(-115.65)T(-118.41)S(-119.16)S(-119.16)S(-119.16)ER
UID11924	1045	Q9Y618;C9JE98;C9J239;Q9Y618-5;C9J0Q5;Q9Y618-4;C9JFD3;Q9Y618-3;C9J7T7;Q9Y618-2;H7C1J7	Q9Y618	S	1786	Nuclear receptor corepressor 2	NCOR2	-0.693551	-0.269033	___2	0.999808	37.8051	3.91971e-30	146.53	141.89	146.53	7.66256	TAPQPFSSRHSSSPLSPGGPTHLTKPTTTSS	HS(0.001)S(0.132)S(0.868)PLS(1)PGGPTHLTKPTTTSSSER	HS(-31.73)S(-8.19)S(8.19)PLS(37.81)PGGPT(-37.81)HLT(-70.52)KPT(-108.58)T(-112.78)T(-112.78)S(-112.78)S(-112.78)S(-112.78)ER
UID11923	1044	Q9Y618;C9JE98;C9J239;Q9Y618-5;C9J0Q5;Q9Y618-4;C9JFD3;Q9Y618-3;C9J7T7;Q9Y618-2;H7C1J7	Q9Y618	S	1783	Nuclear receptor corepressor 2	NCOR2	-0.660566	-0.252416	___2	0.941896	12.1152	3.91971e-30	146.53	141.89	131.09	7.64064	YLPTAPQPFSSRHSSSPLSPGGPTHLTKPTT	HSS(0.058)S(0.942)PLSPGGPTHLTKPTTTSSSER	HS(-36.16)S(-12.12)S(12.12)PLS(-56.11)PGGPT(-97.93)HLT(-106.01)KPT(-112.68)T(-115.65)T(-118.41)S(-119.16)S(-119.16)S(-119.16)ER
UID723	1043	Q9Y618;C9JE98;C9J239;Q9Y618-5;C9J0Q5;Q9Y618-4;C9JFD3;Q9Y618-3;C9J7T7	Q9Y618	S	1547	Nuclear receptor corepressor 2	NCOR2	-0.281597	0.348188	___1	0.993641	23.2287	1.93365e-07	62.57	62.57	59.733	6.90964	RGAPVIVPELGKPRQSPLTYEDHGAPFAGHL	QS(0.994)PLT(0.005)Y(0.002)EDHGAPFAGHLPR	QS(23.23)PLT(-23.23)Y(-27.84)EDHGAPFAGHLPR
UID11926	1047	Q9Y618;C9JE98;C9J239;Q9Y618-5;C9J0Q5;Q9Y618-4;C9JFD3;Q9Y618-3;C9J7T7;C9JQE8	Q9Y618	S	939	Nuclear receptor corepressor 2	NCOR2	0.0487942	0.520397	___2	0.998832	29.3188	4.85797e-15	135.49	128.17	121.33	7.60211	DEVDEAEGGDKNRLLSPRPSLLTPTGDPRAN	LLS(0.999)PRPS(0.001)LLT(0.997)PT(0.003)GDPR	LLS(29.32)PRPS(-29.32)LLT(25.33)PT(-25.33)GDPR
UID725	1045	Q9Y618;C9JE98;C9J239;Q9Y618-5;C9J0Q5;Q9Y618-4;C9JFD3;Q9Y618-3;C9J7T7;Q9Y618-2;H7C1J7	Q9Y618	S	1786	Nuclear receptor corepressor 2	NCOR2	0.152508	0.464664	___1	0.999808	37.8051	3.91971e-30	146.53	141.89	146.53	7.66256	TAPQPFSSRHSSSPLSPGGPTHLTKPTTTSS	HS(0.001)S(0.132)S(0.868)PLS(1)PGGPTHLTKPTTTSSSER	HS(-31.73)S(-8.19)S(8.19)PLS(37.81)PGGPT(-37.81)HLT(-70.52)KPT(-108.58)T(-112.78)T(-112.78)S(-112.78)S(-112.78)S(-112.78)ER
UID23131	1058	Q9Y618;C9JE98;C9J239;Q9Y618-5;C9J0Q5;Q9Y618-4;C9JFD3;Q9Y618-3;C9J7T7;Q9Y618-2	Q9Y618	S	2057	Nuclear receptor corepressor 2	NCOR2	0.154583	0.325847	___3	0.959045	14.7108	5.6557e-30	135.16	135.16	130.64	7.79335	QELELRSLGYHGSSYSPEGVEPVSPVSSPSL	SLGYHGS(0.007)S(0.033)Y(0.001)S(0.959)PEGVEPVS(0.825)PVS(0.555)S(0.498)PS(0.118)LT(0.004)HDKGLPK	S(-36.78)LGY(-44.17)HGS(-21.51)S(-14.71)Y(-32.82)S(14.71)PEGVEPVS(5.17)PVS(0.67)S(-0.67)PS(-7.76)LT(-23.84)HDKGLPK
UID23132	1059	Q9Y618;C9JE98;C9J239;Q9Y618-5;C9J0Q5;Q9Y618-4;C9JFD3;Q9Y618-3;C9J7T7;Q9Y618-2	Q9Y618	S	2065	Nuclear receptor corepressor 2	NCOR2	0.154583	0.325847	___3	0.998904	28.8449	2.2265e-49	162.19	162.19	129.52	8.26766	GYHGSSYSPEGVEPVSPVSSPSLTHDKGLPK	SLGYHGSSYSPEGVEPVS(0.999)PVS(0.262)S(0.614)PS(0.093)LT(0.033)HDK	S(-115.98)LGY(-115.99)HGS(-100.84)S(-97.3)Y(-104.75)S(-89.25)PEGVEPVS(28.84)PVS(-3.7)S(3.7)PS(-8.22)LT(-12.74)HDK
UID732	1055	Q9Y618;C9JE98;C9J239;Q9Y618-5;C9J0Q5;Q9Y618-4;C9JFD3;Q9Y618-3;C9J7T7;Q9Y618-2	Q9Y618	S	1982	Nuclear receptor corepressor 2	NCOR2	0.182947	0.555184	___1	0.904329	10.8553	3.98512e-05	100.11	92.249	100.11	6.83464	FLAKPPARSGLEPASSPSKGSEPRPLVPPVS	SGLEPAS(0.074)S(0.904)PS(0.021)K	S(-82.52)GLEPAS(-10.86)S(10.86)PS(-16.26)K
UID726	1046	Q9Y618;C9JE98;C9J239;Q9Y618-5;C9J0Q5;Q9Y618-4;C9JFD3;Q9Y618-3;C9J7T7;C9JQE8	Q9Y618	S	1181	Nuclear receptor corepressor 2	NCOR2	0.203389	0.62609	___1	1	59.9308	0.0120755	76.1	24.754	59.931	6.56286	PKKLAPFSGVKQEQLSPRGQAGPPESLGVPT	QEQLS(1)PR	QEQLS(59.93)PR
UID727	1047	Q9Y618;C9JE98;C9J239;Q9Y618-5;C9J0Q5;Q9Y618-4;C9JFD3;Q9Y618-3;C9J7T7;C9JQE8	Q9Y618	S	939	Nuclear receptor corepressor 2	NCOR2	0.234256	0.152644	___1	0.998832	29.3188	4.85797e-15	135.49	128.17	121.33	7.60211	DEVDEAEGGDKNRLLSPRPSLLTPTGDPRAN	LLS(0.999)PRPS(0.001)LLT(0.997)PT(0.003)GDPR	LLS(29.32)PRPS(-29.32)LLT(25.33)PT(-25.33)GDPR
UID21196	14113	Q9Y618;C9JE98;C9J239;Q9Y618-5;C9J0Q5;Q9Y618-4;C9JFD3;Q9Y618-3;C9J7T7;C9JQE8	Q9Y618	T	946	Nuclear receptor corepressor 2	NCOR2	0.258217	0.520397	___2	0.996985	25.3334	3.9773e-11	121.33	114.73	121.33	7.11521	GGDKNRLLSPRPSLLTPTGDPRANASPQKPL	LLS(0.999)PRPS(0.001)LLT(0.997)PT(0.003)GDPR	LLS(29.32)PRPS(-29.32)LLT(25.33)PT(-25.33)GDPR
UID11933	1059	Q9Y618;C9JE98;C9J239;Q9Y618-5;C9J0Q5;Q9Y618-4;C9JFD3;Q9Y618-3;C9J7T7;Q9Y618-2	Q9Y618	S	2065	Nuclear receptor corepressor 2	NCOR2	0.283448	0.697827	___2	0.998904	28.8449	2.2265e-49	162.19	162.19	129.52	8.26766	GYHGSSYSPEGVEPVSPVSSPSLTHDKGLPK	SLGYHGSSYSPEGVEPVS(0.999)PVS(0.262)S(0.614)PS(0.093)LT(0.033)HDK	S(-115.98)LGY(-115.99)HGS(-100.84)S(-97.3)Y(-104.75)S(-89.25)PEGVEPVS(28.84)PVS(-3.7)S(3.7)PS(-8.22)LT(-12.74)HDK
UID11932	1058	Q9Y618;C9JE98;C9J239;Q9Y618-5;C9J0Q5;Q9Y618-4;C9JFD3;Q9Y618-3;C9J7T7;Q9Y618-2	Q9Y618	S	2057	Nuclear receptor corepressor 2	NCOR2	0.287	0.599222	___2	0.959045	14.7108	5.6557e-30	135.16	135.16	130.64	7.79335	QELELRSLGYHGSSYSPEGVEPVSPVSSPSL	SLGYHGS(0.007)S(0.033)Y(0.001)S(0.959)PEGVEPVS(0.825)PVS(0.555)S(0.498)PS(0.118)LT(0.004)HDKGLPK	S(-36.78)LGY(-44.17)HGS(-21.51)S(-14.71)Y(-32.82)S(14.71)PEGVEPVS(5.17)PVS(0.67)S(-0.67)PS(-7.76)LT(-23.84)HDKGLPK
UID9996	14112	Q9Y618;C9JE98;C9J239;Q9Y618-5;C9J0Q5;Q9Y618-4;C9JFD3;Q9Y618-3;C9J7T7;C9JQE8	Q9Y618	T	1391	Nuclear receptor corepressor 2	NCOR2	0.310805	0.588313	___1	1	103.003	2.55719e-08	113.07	100.49	107.53	7.13014	EDYLRREAKLLKREGTPPPPPPSRDLTEAYK	EGT(1)PPPPPPSR	EGT(103)PPPPPPS(-103)R
UID11920	1039	Q9Y618;C9JE98;C9J239;Q9Y618-5;C9J0Q5;Q9Y618-4;C9JFD3;Q9Y618-3;C9JQE8;C9J330;H7C1Y3;H0YGK8	Q9Y618	S	149	Nuclear receptor corepressor 2	NCOR2	0.354565	0.60485	___2	0.99988	39.1396	2.63189e-07	92.231	84.739	92.231	7.59888	DLTKDRSLTGKLEPVSPPSPPHTDPELELVP	LEPVS(1)PPS(0.984)PPHT(0.016)DPELELVPPR	LEPVS(39.14)PPS(17.91)PPHT(-17.91)DPELELVPPR
UID11921	1040	Q9Y618;C9JE98;C9J239;Q9Y618-5;C9J0Q5;Q9Y618-4;C9JFD3;Q9Y618-3;C9JQE8;C9J330;H7C1Y3;H0YGK8	Q9Y618	S	152	Nuclear receptor corepressor 2	NCOR2	0.354565	0.60485	___2	0.998999	29.9898	2.63189e-07	92.231	84.739	83.948	7.59888	KDRSLTGKLEPVSPPSPPHTDPELELVPPRL	LEPVS(1)PPS(0.999)PPHT(0.001)DPELELVPPR	LEPVS(36.46)PPS(29.99)PPHT(-29.99)DPELELVPPR
UID11927	1048	Q9Y618;C9JE98;C9J239;Q9Y618-5;C9J0Q5;Q9Y618-4;C9JFD3;Q9Y618-3;C9J7T7;C9JQE8	Q9Y618	S	943	Nuclear receptor corepressor 2	NCOR2	0.377624	NaN	___2	0.961082	14.1186	2.60582e-05	79.69	71.406	55.66	6.56848	EAEGGDKNRLLSPRPSLLTPTGDPRANASPQ	LLS(0.042)PRPS(0.961)LLT(0.98)PT(0.017)GDPR	LLS(-14.12)PRPS(14.12)LLT(18)PT(-18)GDPR
UID729	1049	Q9Y618;C9JE98;C9J239;Q9Y618-5;C9J0Q5;Q9Y618-4;C9JFD3;Q9Y618-3;C9J7T7;Q9Y618-2;H7C2D4;H7C184	Q9Y618	S	2269	Nuclear receptor corepressor 2	NCOR2	0.449324	0.362418	___1	1	83.3623	2.97221e-23	171.29	171.29	171.04	8.15999	YRDGEQTEPSRMGSKSPGNTSQPPAFFSKLT	S(1)PGNTSQPPAFFSK	S(83.36)PGNT(-83.36)S(-102.63)QPPAFFS(-165.07)K
UID720	1038	Q9Y618;C9JE98;C9J239;Q9Y618-5;C9J0Q5;Q9Y618-4;C9JFD3;Q9Y618-3;C9J7T7;C9JQE8	Q9Y618	S	956	Nuclear receptor corepressor 2	NCOR2	0.601697	0.554083	___1	1	211.171	9.43604e-34	211.17	191.61	211.17	7.36782	RPSLLTPTGDPRANASPQKPLDLKQLKQRAA	ANAS(1)PQKPLDLK	ANAS(211.17)PQKPLDLK
UID735	1062	Q9Y618;C9JE98;C9J239;Q9Y618-5;C9J0Q5;Q9Y618-4;C9JFD3;Q9Y618-3;C9J7T7	Q9Y618	S	1487	Nuclear receptor corepressor 2	NCOR2	NaN	0.522592	___1	1	75.4158	0.000119298	119.22	72.405	119.22	6.93469	STTGSKKHDVRSLIGSPGRTFPPVHPLDVMA	SLIGS(1)PGR	S(-75.42)LIGS(75.42)PGR
UID719	1036	Q9Y618;C9JE98;C9J239;Q9Y618-5;C9J0Q5;Q9Y618-4;C9JFD3;Q9Y618-3;C9J7T7;Q9Y618-2;H7C2D4;H7BZU2;H7C2R5	Q9Y618	S	2424	Nuclear receptor corepressor 2	NCOR2	NaN	-0.42417	___1	1	64.8238	1.03993e-06	89.024	82.521	89.024	7.39629	GKAKVSGRPSSRKAKSPAPGLASGDRPPSVS	S(1)PAPGLASGDRPPSVSSVHSEGDCNR	S(64.82)PAPGLAS(-64.82)GDRPPS(-73.04)VS(-73.04)S(-73.04)VHS(-79.46)EGDCNR
UID11918	1036	Q9Y618;C9JE98;C9J239;Q9Y618-5;C9J0Q5;Q9Y618-4;C9JFD3;Q9Y618-3;C9J7T7;Q9Y618-2;H7C2D4;H7BZU2;H7C2R5	Q9Y618	S	2424	Nuclear receptor corepressor 2	NCOR2	NaN	NaN	___2	1	64.8238	1.03993e-06	89.024	82.521	89.024	7.39629	GKAKVSGRPSSRKAKSPAPGLASGDRPPSVS	S(1)PAPGLASGDRPPSVSSVHSEGDCNR	S(64.82)PAPGLAS(-64.82)GDRPPS(-73.04)VS(-73.04)S(-73.04)VHS(-79.46)EGDCNR
UID734	1059	Q9Y618;C9JE98;C9J239;Q9Y618-5;C9J0Q5;Q9Y618-4;C9JFD3;Q9Y618-3;C9J7T7;Q9Y618-2	Q9Y618	S	2065	Nuclear receptor corepressor 2	NCOR2	NaN	NaN	___1	0.998904	28.8449	2.2265e-49	162.19	162.19	129.52	8.26766	GYHGSSYSPEGVEPVSPVSSPSLTHDKGLPK	SLGYHGSSYSPEGVEPVS(0.999)PVS(0.262)S(0.614)PS(0.093)LT(0.033)HDK	S(-115.98)LGY(-115.99)HGS(-100.84)S(-97.3)Y(-104.75)S(-89.25)PEGVEPVS(28.84)PVS(-3.7)S(3.7)PS(-8.22)LT(-12.74)HDK
UID493	707	Q9BTX1;B4DZG6;G3XA81;Q9BTX1-2;Q9BTX1-4	Q9BTX1	S	406	Nucleoporin NDC1	NDC1	NaN	0.0760369	___1	0.999999	58.649	2.51459e-47	221.9	207.55	221.9	7.03407	GRVSSSYPVEPKKLNSPEETAFQTPKSSQMP	KLNS(1)PEETAFQTPK	KLNS(58.65)PEET(-58.65)AFQT(-162.81)PK
UID8965	12494	Q9NXR1;Q9NXR1-2;I3L2T8;I3L533;I3L2R9	Q9NXR1	S	306	Nuclear distribution protein nudE homolog 1	NDE1	-1.05727	-0.80554	___1	0.814739	8.51822	0.000507184	91.355	49.272	91.355	6.17316	SGRSSKNRDGGERRPSSTSVPLGDKGLGKRL	RPS(0.815)S(0.115)T(0.035)S(0.035)VPLGDK	RPS(8.52)S(-8.52)T(-13.63)S(-13.63)VPLGDK
UID8964	12493	Q9NXR1;Q9NXR1-2;I3L2T8;I3L533;I3L2R9	Q9NXR1	S	282	Nuclear distribution protein nudE homolog 1	NDE1	-0.340075	-0.47467	___1	1	76.0469	8.88715e-13	158.34	158.34	149.93	7.65802	LESKLASCRNLVYDQSPNRTGGPASGRSSKN	NLVYDQS(1)PNR	NLVY(-76.05)DQS(76.05)PNR
UID13938	3912	Q9GZM8;J3QT32;Q9GZM8-2;J3QSD2;J3QRZ1;A6NIZ0	Q9GZM8	S	194	Nuclear distribution protein nudE-like 1	NDEL1	0.485736	0.23121	___2	0.99985	38.2654	2.90077e-07	132.65	132.65	100.23	7.30522	QELAVRERQQEVTRKSAPSSPTLDCEKMDSA	S(1)APS(0.002)S(0.994)PT(0.003)LDCEK	S(38.27)APS(-26.43)S(24.69)PT(-24.69)LDCEK
UID7961	11138	Q96MG7	Q96MG7	S	64	Melanoma-associated antigen G1	NDNL2	-0.0552615	-0.0913952	___1	0.999999	60.5424	1.15127e-27	163.62	163.62	106.39	7.40582	STSRGPGGSQGSQGPSPQGARRAQAAPAVGP	GPGGSQGSQGPS(1)PQGAR	GPGGS(-71.23)QGS(-60.54)QGPS(60.54)PQGAR
UID22100	15977	Q92597;E9PDL6;Q92597-3;Q92597-2;E7ESM1;E5RJY1	Q92597	T	366	Protein NDRG1	NDRG1	-1.50373	-1.40163	___2	0.993376	21.773	1.09184e-106	251.47	234.78	251.47	9.071	RSRSHTSEGTRSRSHTSEGAHLDITPNSGAA	SHT(0.993)S(0.007)EGAHLDITPNSGAAGNSAGPK	S(-46.99)HT(21.77)S(-21.77)EGAHLDIT(-144.3)PNS(-201.85)GAAGNS(-238.64)AGPK
UID10901	15977	Q92597;E9PDL6;Q92597-3;Q92597-2;E7ESM1;E5RJY1	Q92597	T	366	Protein NDRG1	NDRG1	-1.4506	-1.35315	___1	0.993376	21.773	1.09184e-106	251.47	234.78	251.47	9.071	RSRSHTSEGTRSRSHTSEGAHLDITPNSGAA	SHT(0.993)S(0.007)EGAHLDITPNSGAAGNSAGPK	S(-46.99)HT(21.77)S(-21.77)EGAHLDIT(-144.3)PNS(-201.85)GAAGNS(-238.64)AGPK
UID18886	10736	Q92597;E9PDL6;Q92597-3;Q92597-2;E7ESM1;E5RJY1	Q92597	S	332	Protein NDRG1	NDRG1	-2.15914	NaN	___2	0.781013	9.37633	0.000102364	97.2	97.2	97.2	7.04391	SASMTRLMRSRTASGSSVTSLDGTRSRSHTS	S(0.158)RT(0.206)AS(0.215)GS(0.781)S(0.641)VTSLDGTR	S(-7.69)RT(-6.7)AS(-6.7)GS(9.38)S(6.7)VT(-46.33)S(-56.22)LDGT(-80.33)R
UID22098	15974	Q92597;E9PDL6;Q92597-3;Q92597-2;E7ESM1;E5RJY1	Q92597	T	328	Protein NDRG1	NDRG1	-1.94764	-1.66403	___2	1	64.4288	1.00965e-35	188.48	133.61	164.69	8.10178	GYMPSASMTRLMRSRTASGSSVTSLDGTRSR	T(1)AS(1)GSSVTSLDGTR	T(64.43)AS(51.46)GS(-51.46)S(-57.99)VT(-91.89)S(-97.38)LDGT(-143.83)R
UID18889	10742	Q92597;E9PDL6;Q92597-3;Q92597-2;E7ESM1;E5RJY1	Q92597	S	362	Protein NDRG1	NDRG1	-1.50373	-1.40163	___2	0.98625	18.5612	3.06695e-51	190.81	182.92	183.02	8.56781	SEGTRSRSHTSEGTRSRSHTSEGAHLDITPN	S(0.986)RS(0.014)HT(0.99)S(0.01)EGAHLDITPNSGAAGNSAGPK	S(18.56)RS(-18.56)HT(20.05)S(-20.05)EGAHLDIT(-100.26)PNS(-133.67)GAAGNS(-155.31)AGPK
UID18888	10738	Q92597;E9PDL6;Q92597-3;Q92597-2;E7ESM1;E5RJY1	Q92597	S	336	Protein NDRG1	NDRG1	-1.3973	0	___2	0.946557	13.4571	5.92535e-23	160.3	138.45	112.55	7.70082	TRLMRSRTASGSSVTSLDGTRSRSHTSEGTR	TAS(0.001)GS(0.147)S(0.852)VT(0.044)S(0.947)LDGT(0.009)R	T(-62.19)AS(-30.74)GS(-7.67)S(7.67)VT(-13.46)S(13.46)LDGT(-20.08)R
UID33298	15975	Q92597;E9PDL6;Q92597-3;Q92597-2;E7ESM1;E5RJY1	Q92597	T	335	Protein NDRG1	NDRG1	-1.3552	NaN	___3	0.917405	10.5936	0.00262442	130.09	82.176	130.09	6.2029	MTRLMRSRTASGSSVTSLDGTRSRSHTSEGT	T(0.008)AS(0.854)GS(0.141)S(0.994)VT(0.917)S(0.085)LDGTR	T(-20.96)AS(7.93)GS(-7.93)S(25.09)VT(10.59)S(-10.59)LDGT(-48.29)R
UID30086	10737	Q92597;E9PDL6;Q92597-3;Q92597-2;E7ESM1;E5RJY1	Q92597	S	333	Protein NDRG1	NDRG1	-1.3552	NaN	___3	0.994425	25.0868	3.66601e-12	130.09	82.176	130.09	7.7925	ASMTRLMRSRTASGSSVTSLDGTRSRSHTSE	T(0.008)AS(0.854)GS(0.141)S(0.994)VT(0.917)S(0.085)LDGTR	T(-20.96)AS(7.93)GS(-7.93)S(25.09)VT(10.59)S(-10.59)LDGT(-48.29)R
UID18887	10737	Q92597;E9PDL6;Q92597-3;Q92597-2;E7ESM1;E5RJY1	Q92597	S	333	Protein NDRG1	NDRG1	-1.34318	-1.60758	___2	0.994425	25.0868	3.66601e-12	130.09	82.176	130.09	7.7925	ASMTRLMRSRTASGSSVTSLDGTRSRSHTSE	T(0.008)AS(0.854)GS(0.141)S(0.994)VT(0.917)S(0.085)LDGTR	T(-20.96)AS(7.93)GS(-7.93)S(25.09)VT(10.59)S(-10.59)LDGT(-48.29)R
UID30085	10736	Q92597;E9PDL6;Q92597-3;Q92597-2;E7ESM1;E5RJY1	Q92597	S	332	Protein NDRG1	NDRG1	-1.28237	NaN	___3	0.781013	9.37633	0.000102364	97.2	97.2	97.2	7.04391	SASMTRLMRSRTASGSSVTSLDGTRSRSHTS	S(0.158)RT(0.206)AS(0.215)GS(0.781)S(0.641)VTSLDGTR	S(-7.69)RT(-6.7)AS(-6.7)GS(9.38)S(6.7)VT(-46.33)S(-56.22)LDGT(-80.33)R
UID30087	10738	Q92597;E9PDL6;Q92597-3;Q92597-2;E7ESM1;E5RJY1	Q92597	S	336	Protein NDRG1	NDRG1	-1.28237	NaN	___3	0.946557	13.4571	5.92535e-23	160.3	138.45	112.55	7.70082	TRLMRSRTASGSSVTSLDGTRSRSHTSEGTR	TAS(0.001)GS(0.147)S(0.852)VT(0.044)S(0.947)LDGT(0.009)R	T(-62.19)AS(-30.74)GS(-7.67)S(7.67)VT(-13.46)S(13.46)LDGT(-20.08)R
UID7691	10743	Q92597;E9PDL6;E5RIR1;E5RGM5;E5RIM2;E5RI76;E5RIV1;E5RJ98;E5RH82;E5RK17	Q92597	S	2	Protein NDRG1	NDRG1	-0.944971	-0.381837	___1	1	101.6	5.30332e-22	142.32	132.63	101.6	7.66039	______________MSREMQDVDLAEVKPLV	S(1)REMQDVDLAEVKPLVEK	S(101.6)REMQDVDLAEVKPLVEK
UID33297	15974	Q92597;E9PDL6;Q92597-3;Q92597-2;E7ESM1;E5RJY1	Q92597	T	328	Protein NDRG1	NDRG1	NaN	NaN	___3	1	64.4288	1.00965e-35	188.48	133.61	164.69	8.10178	GYMPSASMTRLMRSRTASGSSVTSLDGTRSR	T(1)AS(1)GSSVTSLDGTR	T(64.43)AS(51.46)GS(-51.46)S(-57.99)VT(-91.89)S(-97.38)LDGT(-143.83)R
UID18884	10734	Q92597;E9PDL6;Q92597-3;Q92597-2;E7ESM1;E5RJY1	Q92597	S	326	Protein NDRG1	NDRG1	NaN	NaN	___2	1	71.4169	1.86012e-06	85.376	49.297	85.376	6.96505	GMGYMPSASMTRLMRSRTASGSSVTSLDGTR	S(1)RT(1)AS(0.999)GS(0.001)SVTSLDGTR	S(71.42)RT(59.69)AS(31.9)GS(-31.9)S(-37.57)VT(-42.28)S(-46.81)LDGT(-66.25)R
UID30083	10734	Q92597;E9PDL6;Q92597-3;Q92597-2;E7ESM1;E5RJY1	Q92597	S	326	Protein NDRG1	NDRG1	NaN	NaN	___3	1	71.4169	1.86012e-06	85.376	49.297	85.376	6.96505	GMGYMPSASMTRLMRSRTASGSSVTSLDGTR	S(1)RT(1)AS(0.999)GS(0.001)SVTSLDGTR	S(71.42)RT(59.69)AS(31.9)GS(-31.9)S(-37.57)VT(-42.28)S(-46.81)LDGT(-66.25)R
UID11529	476	Q9UN36;G3V578;H0YJT9;Q9UN36-4;Q9UN36-5;G3V3N4;Q9UN36-2;Q9UN36-3;B4DE86;H0YJS7	Q9UN36	S	332	Protein NDRG2	NDRG2	NaN	NaN	___2	0.993075	21.7239	1.78286e-06	102.08	94.474	102.08	6.34171	MASSCMTRLSRSRTASLTSAASVDGNRSRSR	T(0.007)AS(0.993)LTSAASVDGNR	T(-21.72)AS(21.72)LT(-36.06)S(-57.69)AAS(-73.46)VDGNR
UID11530	477	Q9UN36;G3V578;H0YJT9;Q9UN36-4;Q9UN36-5;G3V3N4;Q9UN36-2;Q9UN36-3;B4DE86;H0YJS7	Q9UN36	S	338	Protein NDRG2	NDRG2	NaN	NaN	___2	0.990156	20.0932	9.27433e-05	83.395	77.258	83.395	5.88264	TRLSRSRTASLTSAASVDGNRSRSRTLSQSS	T(0.015)AS(0.984)LT(0.001)S(0.01)AAS(0.99)VDGNR	T(-18.21)AS(18.21)LT(-30.36)S(-20.09)AAS(20.09)VDGNR
UID11528	475	Q9UN36;G3V578;H0YJT9;Q9UN36-4;Q9UN36-5;G3V3N4;Q9UN36-2;Q9UN36-3;B4DE86	Q9UN36	S	350	Protein NDRG2	NDRG2	NaN	NaN	___2	0.79051	8.94265	0.000246976	46.872	45.94	46.872	6.47904	SAASVDGNRSRSRTLSQSSESGTLSSGPPGH	S(0.254)RT(0.743)LS(0.791)QS(0.11)S(0.046)ES(0.02)GT(0.022)LS(0.009)S(0.005)GPPGHT(0.001)MEVSC	S(-4.97)RT(4.97)LS(8.94)QS(-8.94)S(-13.15)ES(-17.49)GT(-16.82)LS(-21.57)S(-25.37)GPPGHT(-35.73)MEVS(-43.66)C
UID330	476	Q9UN36;G3V578;H0YJT9;Q9UN36-4;Q9UN36-5;G3V3N4;Q9UN36-2;Q9UN36-3;B4DE86;H0YJS7	Q9UN36	S	332	Protein NDRG2	NDRG2	NaN	NaN	___1	0.993075	21.7239	1.78286e-06	102.08	94.474	102.08	6.34171	MASSCMTRLSRSRTASLTSAASVDGNRSRSR	T(0.007)AS(0.993)LTSAASVDGNR	T(-21.72)AS(21.72)LT(-36.06)S(-57.69)AAS(-73.46)VDGNR
UID6326	8821	Q9UGV2;Q9UGV2-3;Q9UGV2-2;Q5TH30;B7Z341;F8WBF9	Q9UGV2	S	331	Protein NDRG3	NDRG3	0.750349	0.131313	___1	0.996149	24.6217	1.02526e-27	161.14	161.14	95.622	7.7506	IPSASMTRLARSRTHSTSSSLGSGESPFSRS	THS(0.996)T(0.003)SSSLGSGESPFSR	T(-41.17)HS(24.62)T(-24.62)S(-36.05)S(-41.61)S(-46.65)LGS(-61.97)GES(-70.54)PFS(-78.27)R
UID17525	8821	Q9UGV2;Q9UGV2-3;Q9UGV2-2;Q5TH30;B7Z341;F8WBF9	Q9UGV2	S	331	Protein NDRG3	NDRG3	0.900026	0.615906	___2	0.996149	24.6217	1.02526e-27	161.14	161.14	95.622	7.7506	IPSASMTRLARSRTHSTSSSLGSGESPFSRS	THS(0.996)T(0.003)SSSLGSGESPFSR	T(-41.17)HS(24.62)T(-24.62)S(-36.05)S(-41.61)S(-46.65)LGS(-61.97)GES(-70.54)PFS(-78.27)R
UID17524	8820	Q9UGV2;Q9UGV2-3;Q9UGV2-2;Q5TH30;B7Z341;F8WBF9	Q9UGV2	S	327	Protein NDRG3	NDRG3	NaN	NaN	___2	0.871624	9.03718	3.34845e-17	132.88	125.47	55.884	6.57631	GMGYIPSASMTRLARSRTHSTSSSLGSGESP	S(0.872)RT(0.138)HS(0.856)T(0.1)S(0.018)S(0.008)S(0.006)LGS(0.001)GESPFSR	S(9.04)RT(-9.04)HS(9.9)T(-9.9)S(-19.95)S(-24.3)S(-23.62)LGS(-30.65)GES(-36.92)PFS(-46.93)R
UID21934	15638	Q9UGV2;Q9UGV2-3;Q9UGV2-2;Q5TH30;B7Z341;F8WBF9	Q9UGV2	T	329	Protein NDRG3	NDRG3	NaN	NaN	___2	0.857661	7.86526	3.34845e-17	132.88	125.47	106.93	7.32533	GYIPSASMTRLARSRTHSTSSSLGSGESPFS	S(0.141)RT(0.858)HS(0.835)T(0.165)S(0.001)SSLGSGESPFSR	S(-7.87)RT(7.87)HS(7.09)T(-7.09)S(-28.83)S(-35.25)S(-41.5)LGS(-65.88)GES(-76.23)PFS(-90.01)R
UID4721	6578	P56181-2	P56181-2	S	98	NADH dehydrogenase [ubiquinone] flavoprotein 3, mitochondrial	NDUFV3	NaN	-1.05769	___1	0.864268	10.0082	1.14237e-05	94.955	84.341	94.955	6.81851	PSSYPPAVNKGRKVASPSPSGSVLFTDEGVP	KVAS(0.864)PS(0.086)PS(0.009)GS(0.04)VLFTDEGVPK	KVAS(10.01)PS(-10.01)PS(-19.78)GS(-13.31)VLFT(-87.32)DEGVPK
UID2083	3004	Q8NHV4;G3V3F1;Q8NHV4-2	Q8NHV4	S	516	Protein NEDD1	NEDD1	-0.0390583	-0.183074	___1	0.948548	12.8621	7.26704e-19	124.51	120.1	124.51	6.92108	AKLVTSGAESGNLNTSPSSNQTRNSEKFEKP	LVTSGAESGNLNT(0.049)S(0.949)PS(0.002)SNQTR	LVT(-91.63)S(-86.16)GAES(-68.43)GNLNT(-12.86)S(12.86)PS(-26.97)S(-33.1)NQT(-50.94)R
UID4472	6235	P46934-4;P46934-3;P46934;H0Y8X6;P46934-2	P46934-4	S	328	E3 ubiquitin-protein ligase NEDD4;E3 ubiquitin-protein ligase	NEDD4	NaN	NaN	___1	0.905897	11.1178	1.0182e-10	74.321	74.321	74.321	7.03371	VSQPASSSNHSSRRGSLQAYTFEEQPTLPVL	RGS(0.906)LQAY(0.07)T(0.024)FEEQPTLPVLLPTSSGLPPGWEEK	RGS(11.12)LQAY(-11.12)T(-15.76)FEEQPT(-57.14)LPVLLPT(-70.24)S(-71.77)S(-71.66)GLPPGWEEK
UID8023	11219	Q96PU5-5;Q96PU5-6;Q96PU5-9;Q96PU5;F5H602;Q96PU5-2;Q96PU5-7;Q96PU5-3;Q96PU5-4	Q96PU5-5	S	455	E3 ubiquitin-protein ligase NEDD4-like;E3 ubiquitin-protein ligase	NEDD4L	-0.398246	NaN	___1	0.999941	42.2656	5.13337e-27	162.07	154.65	162.07	7.96379	GAKDSPVRRAVKDTLSNPQSPQPSPYNSPKP	DTLS(1)NPQS(1)PQPSPYNSPKPQHK	DT(-42.27)LS(42.27)NPQS(47.83)PQPS(-47.83)PY(-98.8)NS(-72.39)PKPQHK
UID30423	11221	Q96PU5-5;Q96PU5-6;Q96PU5-9;Q96PU5;F5H602;Q96PU5-2;Q96PU5-7;Q96PU5-3;Q96PU5-4	Q96PU5-5	S	463	E3 ubiquitin-protein ligase NEDD4-like;E3 ubiquitin-protein ligase	NEDD4L	-0.312904	0.255047	___3	0.989724	21.4787	3.2132e-10	100.55	100.55	100.55	7.78764	RAVKDTLSNPQSPQPSPYNSPKPQHKVTQSF	DT(0.04)LS(0.96)NPQS(1)PQPS(0.99)PY(0.003)NS(0.007)PKPQHK	DT(-13.78)LS(13.78)NPQS(36.39)PQPS(21.48)PY(-25.11)NS(-21.48)PKPQHK
UID30422	11220	Q96PU5-5;Q96PU5-6;Q96PU5-9;Q96PU5;F5H602;Q96PU5-2;Q96PU5-7;Q96PU5-3;Q96PU5-4	Q96PU5-5	S	459	E3 ubiquitin-protein ligase NEDD4-like;E3 ubiquitin-protein ligase	NEDD4L	-0.185589	0.405165	___3	0.999983	47.8312	2.37885e-22	162.07	154.65	162.07	8.09722	SPVRRAVKDTLSNPQSPQPSPYNSPKPQHKV	DTLS(1)NPQS(1)PQPSPYNSPKPQHK	DT(-42.27)LS(42.27)NPQS(47.83)PQPS(-47.83)PY(-98.8)NS(-72.39)PKPQHK
UID30421	11219	Q96PU5-5;Q96PU5-6;Q96PU5-9;Q96PU5;F5H602;Q96PU5-2;Q96PU5-7;Q96PU5-3;Q96PU5-4	Q96PU5-5	S	455	E3 ubiquitin-protein ligase NEDD4-like;E3 ubiquitin-protein ligase	NEDD4L	-0.185589	0.405165	___3	0.999941	42.2656	5.13337e-27	162.07	154.65	162.07	7.96379	GAKDSPVRRAVKDTLSNPQSPQPSPYNSPKP	DTLS(1)NPQS(1)PQPSPYNSPKPQHK	DT(-42.27)LS(42.27)NPQS(47.83)PQPS(-47.83)PY(-98.8)NS(-72.39)PKPQHK
UID8027	11223	Q96PU5-5;Q96PU5-6;Q96PU5-9;F5H602	Q96PU5-5	S	342	E3 ubiquitin-protein ligase NEDD4-like;E3 ubiquitin-protein ligase	NEDD4L	0.454492	0.663397	___1	0.997077	25.5834	3.75119e-31	139.69	139.69	139.69	7.32033	SSLIQREPSSRLRSCSVTDAVAEQGHLPPPS	SCS(0.997)VT(0.003)DAVAEQGHLPPPSVAYVHTTPGLPSGWEER	S(-37.77)CS(25.58)VT(-25.58)DAVAEQGHLPPPS(-114.68)VAY(-117.24)VHT(-120.76)T(-126.5)PGLPS(-133.89)GWEER
UID19229	11226	Q96PU5-5;Q96PU5-6;Q96PU5-9;Q96PU5;F5H602;Q96PU5-2;Q96PU5-7;Q96PU5-4	Q96PU5-5	S	429	E3 ubiquitin-protein ligase NEDD4-like;E3 ubiquitin-protein ligase	NEDD4L	0.532766	NaN	___2	0.991397	23.3052	5.22185e-10	112.85	107.64	85.387	7.24125	NHLIEPQIRRPRSLSSPTVTLSAPLEGAKDS	S(0.015)LS(0.987)S(0.991)PT(0.006)VTLSAPLEGAK	S(-19.53)LS(19.53)S(23.31)PT(-23.31)VT(-55.03)LS(-62.73)APLEGAK
UID19227	11224	Q96PU5-5;Q96PU5-6;Q96PU5-9;Q96PU5;F5H602;Q96PU5-2;Q96PU5-7;Q96PU5-4	Q96PU5-5	S	426	E3 ubiquitin-protein ligase NEDD4-like;E3 ubiquitin-protein ligase	NEDD4L	0.956651	NaN	___2	0.968699	12.703	0.000728265	57.802	48.603	57.802	6.04246	NSNNHLIEPQIRRPRSLSSPTVTLSAPLEGA	S(0.969)LS(0.541)S(0.478)PT(0.011)VT(0.001)LSAPLEGAK	S(12.7)LS(0.56)S(-0.56)PT(-18.46)VT(-29.17)LS(-38.87)APLEGAK
UID19223	11220	Q96PU5-5;Q96PU5-6;Q96PU5-9;Q96PU5;F5H602;Q96PU5-2;Q96PU5-7;Q96PU5-3;Q96PU5-4	Q96PU5-5	S	459	E3 ubiquitin-protein ligase NEDD4-like;E3 ubiquitin-protein ligase	NEDD4L	NaN	1.08519	___2	0.999983	47.8312	2.37885e-22	162.07	154.65	162.07	8.09722	SPVRRAVKDTLSNPQSPQPSPYNSPKPQHKV	DTLS(1)NPQS(1)PQPSPYNSPKPQHK	DT(-42.27)LS(42.27)NPQS(47.83)PQPS(-47.83)PY(-98.8)NS(-72.39)PKPQHK
UID8024	11220	Q96PU5-5;Q96PU5-6;Q96PU5-9;Q96PU5;F5H602;Q96PU5-2;Q96PU5-7;Q96PU5-3;Q96PU5-4	Q96PU5-5	S	459	E3 ubiquitin-protein ligase NEDD4-like;E3 ubiquitin-protein ligase	NEDD4L	NaN	NaN	___1	0.999983	47.8312	2.37885e-22	162.07	154.65	162.07	8.09722	SPVRRAVKDTLSNPQSPQPSPYNSPKPQHKV	DTLS(1)NPQS(1)PQPSPYNSPKPQHK	DT(-42.27)LS(42.27)NPQS(47.83)PQPS(-47.83)PY(-98.8)NS(-72.39)PKPQHK
UID19225	11222	Q96PU5-5;Q96PU5-6;Q96PU5-9;Q96PU5;F5H602;Q96PU5-2;Q96PU5-7;Q96PU5-3;Q96PU5-4	Q96PU5-5	S	467	E3 ubiquitin-protein ligase NEDD4-like;E3 ubiquitin-protein ligase	NEDD4L	NaN	NaN	___2	0.974283	15.1479	1.03352e-19	125.86	125.86	82.946	8.00419	DTLSNPQSPQPSPYNSPKPQHKVTQSFLPPG	DT(0.014)LS(0.986)NPQS(1)PQPS(0.864)PY(0.162)NS(0.974)PKPQHK	DT(-18.6)LS(18.6)NPQS(41.86)PQPS(7.91)PY(-7.91)NS(15.15)PKPQHK
UID8030	11226	Q96PU5-5;Q96PU5-6;Q96PU5-9;Q96PU5;F5H602;Q96PU5-2;Q96PU5-7;Q96PU5-4	Q96PU5-5	S	429	E3 ubiquitin-protein ligase NEDD4-like;E3 ubiquitin-protein ligase	NEDD4L	NaN	0.357455	___1	0.991397	23.3052	5.22185e-10	112.85	107.64	85.387	7.24125	NHLIEPQIRRPRSLSSPTVTLSAPLEGAKDS	S(0.015)LS(0.987)S(0.991)PT(0.006)VTLSAPLEGAK	S(-19.53)LS(19.53)S(23.31)PT(-23.31)VT(-55.03)LS(-62.73)APLEGAK
UID30424	11222	Q96PU5-5;Q96PU5-6;Q96PU5-9;Q96PU5;F5H602;Q96PU5-2;Q96PU5-7;Q96PU5-3;Q96PU5-4	Q96PU5-5	S	467	E3 ubiquitin-protein ligase NEDD4-like;E3 ubiquitin-protein ligase	NEDD4L	NaN	NaN	___3	0.974283	15.1479	1.03352e-19	125.86	125.86	82.946	8.00419	DTLSNPQSPQPSPYNSPKPQHKVTQSFLPPG	DT(0.014)LS(0.986)NPQS(1)PQPS(0.864)PY(0.162)NS(0.974)PKPQHK	DT(-18.6)LS(18.6)NPQS(41.86)PQPS(7.91)PY(-7.91)NS(15.15)PKPQHK
UID19224	11221	Q96PU5-5;Q96PU5-6;Q96PU5-9;Q96PU5;F5H602;Q96PU5-2;Q96PU5-7;Q96PU5-3;Q96PU5-4	Q96PU5-5	S	463	E3 ubiquitin-protein ligase NEDD4-like;E3 ubiquitin-protein ligase	NEDD4L	NaN	NaN	___2	0.989724	21.4787	3.2132e-10	100.55	100.55	100.55	7.78764	RAVKDTLSNPQSPQPSPYNSPKPQHKVTQSF	DT(0.04)LS(0.96)NPQS(1)PQPS(0.99)PY(0.003)NS(0.007)PKPQHK	DT(-13.78)LS(13.78)NPQS(36.39)PQPS(21.48)PY(-25.11)NS(-21.48)PKPQHK
UID19222	11219	Q96PU5-5;Q96PU5-6;Q96PU5-9;Q96PU5;F5H602;Q96PU5-2;Q96PU5-7;Q96PU5-3;Q96PU5-4	Q96PU5-5	S	455	E3 ubiquitin-protein ligase NEDD4-like;E3 ubiquitin-protein ligase	NEDD4L	NaN	NaN	___2	0.999941	42.2656	5.13337e-27	162.07	154.65	162.07	7.96379	GAKDSPVRRAVKDTLSNPQSPQPSPYNSPKP	DTLS(1)NPQS(1)PQPSPYNSPKPQHK	DT(-42.27)LS(42.27)NPQS(47.83)PQPS(-47.83)PY(-98.8)NS(-72.39)PKPQHK
UID8026	11222	Q96PU5-5;Q96PU5-6;Q96PU5-9;Q96PU5;F5H602;Q96PU5-2;Q96PU5-7;Q96PU5-3;Q96PU5-4	Q96PU5-5	S	467	E3 ubiquitin-protein ligase NEDD4-like;E3 ubiquitin-protein ligase	NEDD4L	NaN	NaN	___1	0.974283	15.1479	1.03352e-19	125.86	125.86	82.946	8.00419	DTLSNPQSPQPSPYNSPKPQHKVTQSFLPPG	DT(0.014)LS(0.986)NPQS(1)PQPS(0.864)PY(0.162)NS(0.974)PKPQHK	DT(-18.6)LS(18.6)NPQS(41.86)PQPS(7.91)PY(-7.91)NS(15.15)PKPQHK
UID13364	3122	Q96PY6;Q96PY6-4;Q96PY6-2;G5E9Z3;Q96PY6-3	Q96PY6	S	1004	Serine/threonine-protein kinase Nek1	NEK1	-0.450459	-0.329411	___2	0.999949	43.0512	1.86636e-08	78.683	76.421	78.683	6.88468	KVVHSEHLNLVPQVQSVQCSPEESFAFRSHS	VVHSEHLNLVPQVQS(1)VQCS(0.995)PEES(0.005)FAFR	VVHS(-43.05)EHLNLVPQVQS(43.05)VQCS(23.33)PEES(-23.33)FAFR
UID13365	3123	Q96PY6;Q96PY6-4;Q96PY6-2;G5E9Z3;Q96PY6-3	Q96PY6	S	1008	Serine/threonine-protein kinase Nek1	NEK1	-0.450459	-0.329411	___2	0.995378	23.3327	1.86636e-08	78.683	76.421	78.683	6.88468	SEHLNLVPQVQSVQCSPEESFAFRSHSHLPP	VVHSEHLNLVPQVQS(1)VQCS(0.995)PEES(0.005)FAFR	VVHS(-43.05)EHLNLVPQVQS(43.05)VQCS(23.33)PEES(-23.33)FAFR
UID2164	3121	Q96PY6;Q96PY6-4;Q96PY6-2;G5E9Z3;Q96PY6-3	Q96PY6	S	1052	Serine/threonine-protein kinase Nek1	NEK1	-0.0908337	-0.156914	___1	0.999996	56.7387	0.000225519	109.39	87.993	105.25	7.50113	TGLFDANNPKMLRTCSLPDLSKLFRTLMDVP	TCS(1)LPDLSK	T(-57.82)CS(56.74)LPDLS(-56.74)K
UID2163	3119	Q96PY6;Q96PY6-4;Q96PY6-2;G5E9Z3;Q96PY6-3	Q96PY6	S	1126	Serine/threonine-protein kinase Nek1	NEK1	0.20389	-0.115433	___1	0.999398	32.2487	1.86307e-08	97.271	85.845	97.271	7.09982	ASMEQLLREQPGEEYSEEEESVLKNSDVEPT	EQPGEEYS(0.999)EEEES(0.001)VLK	EQPGEEY(-51.83)S(32.25)EEEES(-32.25)VLK
UID8602	11983	Q9H3P2;Q9H3P2-7;B3KSP0;H0Y3X6	Q9H3P2	S	363	Negative elongation factor A	NELFA;WHSC2	0.272501	0.369408	___1	0.980181	17.2113	1.53061e-07	82.639	82.639	82.639	7.09219	SSREASRPPEEPSAPSPTLPAQFKQRAPMYN	EASRPPEEPS(0.001)APS(0.98)PT(0.019)LPAQFK	EAS(-59.65)RPPEEPS(-29.16)APS(17.21)PT(-17.21)LPAQFK
UID7601	10617	Q8WX92	Q8WX92	S	557	Negative elongation factor B	NELFB	NaN	NaN	___1	0.967622	14.7546	6.04613e-11	71.904	71.904	71.904	7.60143	SQLGEKLEQLDHRKPSPAQAAETPALELPLP	LEQLDHRKPS(0.968)PAQAAET(0.032)PALELPLPSVPAPAPL	LEQLDHRKPS(14.75)PAQAAET(-14.75)PALELPLPS(-67.5)VPAPAPL
UID486	696	P18615;B4DYX9;B4DUN1;E9PD43;A2ABK2;A2ABK1;A2ABK4	P18615	S	115	Negative elongation factor E	NELFE	0.838911	0.943611	___1	0.999976	46.1072	3.34264e-42	215.48	180.36	215.48	7.33047	EKGPVPTFQPFQRSISADDDLQESSRRPQRK	SIS(1)ADDDLQESSR	S(-46.11)IS(46.11)ADDDLQES(-129.47)S(-134.93)R
UID487	697	P18615;B4DYX9;B4DUN1	P18615	S	353	Negative elongation factor E	NELFE	NaN	0.346665	___1	1	74.7952	1.90549e-10	129.11	111.09	129.11	6.2235	AATGKSVWGSLAVQNSPKGCHRDKRTQIVYS	SVWGSLAVQNS(1)PK	S(-101.06)VWGS(-74.8)LAVQNS(74.8)PK
UID2120	3061	O60524;G3V5V3;O60524-4;O60524-5;O60524-3	O60524	S	417	Nuclear export mediator factor NEMF	NEMF	-0.346133	0.0671829	___1	1	70.6325	5.70597e-55	177.93	173.09	177.93	7.72138	QTNHVTMLLRNPYLLSEEEDDDVDGDVNVEK	NPYLLS(1)EEEDDDVDGDVNVEKNETEPPKGK	NPY(-70.63)LLS(70.63)EEEDDDVDGDVNVEKNET(-151.02)EPPKGK
UID2118	3059	O60524;G3V5V3;O60524-4;O60524-5;O60524-3	O60524	S	763	Nuclear export mediator factor NEMF	NEMF	NaN	NaN	___1	0.914188	10.6401	2.40118e-10	71.67	70.228	71.67	7.12287	SEDEGEYEEVRKDQDSVGEMKDEGEETLNYP	DQDS(0.914)VGEMKDEGEET(0.079)LNY(0.007)PDTTIDLSHLQPQR	DQDS(10.64)VGEMKDEGEET(-10.64)LNY(-21.26)PDT(-41.4)T(-49.81)IDLS(-62.49)HLQPQR
UID2119	3060	O60524;G3V5V3;O60524-4;O60524-5;O60524-3;O60524-2	O60524	S	831	Nuclear export mediator factor NEMF	NEMF	NaN	NaN	___1	0.980442	17.0011	0.00011011	86.748	81.693	86.748	6.44501	LSAKERREMKKKKLPSDSGDLEALEGKDKEK	KLPS(0.98)DS(0.02)GDLEALEGK	KLPS(17)DS(-17)GDLEALEGK
UID9987	14094	Q92859;B7ZKN0;Q59FP8;Q92859-3;Q92859-2	Q92859	T	1404	Neogenin	NEO1	1.34267	1.41812	___1	0.99994	42.2297	7.99524e-08	126.71	72.643	126.71	6.5767	ALNHHIHSVKTASIGTLGRSRPPMPVVVPSA	TASIGT(1)LGR	T(-72.95)AS(-42.23)IGT(42.23)LGR
UID632	902	Q92859;B7ZKN0;Q59FP8;Q92859-3;Q92859-2	Q92859	S	1214	Neogenin	NEO1	NaN	1.27223	___1	0.982556	17.769	9.74659e-07	83.602	73.847	83.602	6.51893	PVDNSMDSNIHQRRNSYRGHESEDSMSTLAG	RNS(0.983)Y(0.001)RGHES(0.016)EDSMSTLAGR	RNS(17.77)Y(-31.66)RGHES(-17.77)EDS(-34.48)MS(-67.71)T(-76.33)LAGR
UID15717	6300	P48681	P48681	S	471	Nestin	NES	1.77104	NaN	___2	0.981064	18.5628	2.97497e-34	147.51	147.51	109.27	8.06337	TGQSPEDHASLAPPLSPDHSSLEAKDGESGG	QEASTGQSPEDHASLAPPLS(0.981)PDHS(0.014)S(0.005)LEAK	QEAS(-73.32)T(-69.1)GQS(-65.89)PEDHAS(-54.59)LAPPLS(18.56)PDHS(-18.56)S(-22.7)LEAK
UID4520	6303	P48681	P48681	S	768	Nestin	NES	1.81709	2.64747	___1	1	121.941	8.53973e-33	183.63	160.04	177.6	7.72305	ETLRTLEKETQQRRRSLGEQDQMTLRPPEKV	S(1)LGEQDQMTLRPPEKVDLEPLK	S(121.94)LGEQDQMT(-121.94)LRPPEKVDLEPLK
UID4518	6300	P48681	P48681	S	471	Nestin	NES	2.00569	2.84861	___1	0.981064	18.5628	2.97497e-34	147.51	147.51	109.27	8.06337	TGQSPEDHASLAPPLSPDHSSLEAKDGESGG	QEASTGQSPEDHASLAPPLS(0.981)PDHS(0.014)S(0.005)LEAK	QEAS(-73.32)T(-69.1)GQS(-65.89)PEDHAS(-54.59)LAPPLS(18.56)PDHS(-18.56)S(-22.7)LEAK
UID4515	6297	P48681	P48681	S	1617	Nestin	NES	2.75737	2.88854	___1	0.940615	14.3125	7.09642e-09	121.42	119.11	121.42	6.46237	QFLKFTQREGDRESWSSGED___________	EGDRES(0.025)WS(0.941)S(0.035)GED	EGDRES(-15.84)WS(14.31)S(-14.31)GED
UID4517	6299	P48681	P48681	S	680	Nestin	NES	NaN	3.35683	___1	1	79.2355	9.34047e-20	126.68	126.68	102.45	7.52549	ESLTALEKENQEPLRSPEVGDEEALRPLTKE	ENQEPLRS(1)PEVGDEEALRPLTK	ENQEPLRS(79.24)PEVGDEEALRPLT(-79.24)K
UID10494	15129	P48681	P48681	T	338	Nestin	NES	NaN	2.77873	___1	1	139.582	2.30995e-11	139.58	139.58	139.58	6.64016	SLSFQDPKLELQFPRTPEGRRLGSLLPVLSP	LELQFPRT(1)PEGR	LELQFPRT(139.58)PEGR
UID4516	6298	P48681	P48681	S	1347	Nestin	NES	NaN	NaN	___1	1	70.9828	6.12016e-07	111.65	107.01	111.65	5.96535	WDPAVLASEGLEAPPSEKEEGEEGEEECGRD	EGWDPAVLASEGLEAPPS(1)EK	EGWDPAVLAS(-70.98)EGLEAPPS(70.98)EK
UID4519	6302	P48681	P48681	S	548	Nestin	NES	NaN	NaN	___1	1	96.7038	1.86194e-08	103.76	75.479	103.76	5.73193	EIQDSQVPLEKETLKSLGEEIQESLKTLENQ	S(1)LGEEIQESLK	S(96.7)LGEEIQES(-96.7)LK
UID4521	6305	P48681	P48681	S	1310	Nestin	NES	NaN	NaN	___1	0.762721	5.20561	2.46534e-05	59.372	56.127	59.372	6.73456	LPDSTPLGFYLRSPTSPRWDPTGEQRPPPQG	S(0.007)PT(0.23)S(0.763)PRWDPTGEQRPPPQGETGK	S(-20.39)PT(-5.21)S(5.21)PRWDPT(-34.76)GEQRPPPQGET(-51.61)GK
UID5171	7183	Q0ZGT2-2;Q0ZGT2-4;Q0ZGT2;H7BXY5;Q0ZGT2-3	Q0ZGT2-2;Q0ZGT2-4	S	505	Nexilin	NEXN	-0.640479	NaN	___1	0.780538	5.51041	2.13981e-22	124.32	115.64	124.32	6.32801	KREEEEEEEGSIMNGSTAEDEEQTRSGAPWF	KREEEEEEEGSIMNGS(0.781)T(0.219)AEDEEQTR	KREEEEEEEGS(-66.32)IMNGS(5.51)T(-5.51)AEDEEQT(-53.62)R
UID5173	7185	Q0ZGT2-2;E7EUA0;Q0ZGT2-4;Q0ZGT2;H7BXY5;Q0ZGT2-3;E7ETM8	Q0ZGT2-2;Q0ZGT2-4	S	301	Nexilin	NEXN	-0.321549	-0.307662	___1	0.999994	51.9326	1.18247e-98	258.27	258.27	162.37	8.19145	NMVVDDDSPEMYKTISQEFLTPGKLEINFEE	TIS(1)QEFLTPGK	T(-51.93)IS(51.93)QEFLT(-80.3)PGK
UID16372	7185	Q0ZGT2-2;E7EUA0;Q0ZGT2-4;Q0ZGT2;H7BXY5;Q0ZGT2-3;E7ETM8	Q0ZGT2-2;Q0ZGT2-4	S	301	Nexilin	NEXN	NaN	-0.381173	___2	0.999994	51.9326	1.18247e-98	258.27	258.27	162.37	8.19145	NMVVDDDSPEMYKTISQEFLTPGKLEINFEE	TIS(1)QEFLTPGK	T(-51.93)IS(51.93)QEFLT(-80.3)PGK
UID5174	7186	Q0ZGT2-4;Q0ZGT2;Q0ZGT2-3;E7ETM8	Q0ZGT2-4	S	16	Nexilin	NEXN	-0.321784	-0.392867	___1	1	80.19	4.68361e-132	303.37	280.68	174.82	9.48067	MNDISQKAEIKEMLASDDEEDVSSKVEKAYV	EMLAS(1)DDEEDVSSKVEK	EMLAS(80.19)DDEEDVS(-80.19)S(-86.65)KVEK
UID5172	7184	Q0ZGT2-2;E7EUA0;Q0ZGT2-4;Q0ZGT2;H7BXY5;Q0ZGT2-3;E7ETM8	Q0ZGT2-2;Q0ZGT2-4	S	293	Nexilin	NEXN	-0.30004	-0.343692	___1	1	95.264	4.68905e-11	138.91	78.355	138.05	7.25242	KAFAEARRNMVVDDDSPEMYKTISQEFLTPG	NMVVDDDS(1)PEMYK	NMVVDDDS(95.26)PEMY(-95.26)K
UID5169	7181	Q0ZGT2-2;E7EUA0;E7EQF0	Q0ZGT2-2	S	80	Nexilin	NEXN	-0.296438	-0.365021	___1	1	80.19	3.16718e-81	261.58	261.58	174.82	9.14977	REWNRRKQEIKEMLASDDEEDVSSKVEKAYV	EMLAS(1)DDEEDVSSKVEK	EMLAS(80.19)DDEEDVS(-80.19)S(-86.65)KVEK
UID5168	7180	Q0ZGT2-2;E7EUA0;Q0ZGT2-4;Q0ZGT2;H7BXY5;E7ETM8	Q0ZGT2-2;Q0ZGT2-4	S	179	Nexilin	NEXN	-0.122774	-0.235482	___1	0.999992	51.0571	1.86598e-24	197.01	151.82	104.07	8.28301	VMDDEIESEAKKESLSPGKLKLTFEELERQR	ESLS(1)PGKLK	ES(-51.06)LS(51.06)PGKLK
UID21785	15317	Q0ZGT2-2;E7EUA0;Q0ZGT2-4;Q0ZGT2;H7BXY5;Q0ZGT2-3;E7ETM8	Q0ZGT2-2;Q0ZGT2-4	T	306	Nexilin	NEXN	NaN	-0.381173	___2	1	78.3491	8.27606e-72	232.18	232.18	118.97	7.10561	DDSPEMYKTISQEFLTPGKLEINFEELLKQK	T(0.001)IS(0.999)QEFLT(1)PGKLEINFEELLK	T(-32.04)IS(32.04)QEFLT(78.35)PGKLEINFEELLK
UID5175	7187	Q0ZGT2-4;Q0ZGT2;H7BXY5;Q0ZGT2-3;E7ETM8	Q0ZGT2-4	S	96	Nexilin	NEXN	NaN	NaN	___1	0.906486	11.7573	3.14418e-11	81.844	80.692	78.642	7.96626	KRAEQIEDINNTGTESASEEGDDSLLITVVP	RAEQIEDINNT(0.013)GT(0.116)ES(0.906)AS(0.906)EEGDDS(0.056)LLIT(0.003)VVPVK	RAEQIEDINNT(-22.88)GT(-11.76)ES(11.76)AS(11.76)EEGDDS(-14.94)LLIT(-29.99)VVPVK
UID16374	7187	Q0ZGT2-4;Q0ZGT2;H7BXY5;Q0ZGT2-3;E7ETM8	Q0ZGT2-4	S	96	Nexilin	NEXN	NaN	NaN	___2	0.906486	11.7573	3.14418e-11	81.844	80.692	78.642	7.96626	KRAEQIEDINNTGTESASEEGDDSLLITVVP	RAEQIEDINNT(0.013)GT(0.116)ES(0.906)AS(0.906)EEGDDS(0.056)LLIT(0.003)VVPVK	RAEQIEDINNT(-22.88)GT(-11.76)ES(11.76)AS(11.76)EEGDDS(-14.94)LLIT(-29.99)VVPVK
UID16375	7188	Q0ZGT2-4;Q0ZGT2;H7BXY5;Q0ZGT2-3;E7ETM8	Q0ZGT2-4	S	98	Nexilin	NEXN	NaN	NaN	___2	0.906486	11.7573	6.44049e-11	78.642	78.642	78.642	7.7532	AEQIEDINNTGTESASEEGDDSLLITVVPVK	RAEQIEDINNT(0.013)GT(0.116)ES(0.906)AS(0.906)EEGDDS(0.056)LLIT(0.003)VVPVK	RAEQIEDINNT(-22.88)GT(-11.76)ES(11.76)AS(11.76)EEGDDS(-14.94)LLIT(-29.99)VVPVK
UID5170	7182	Q0ZGT2-2;Q0ZGT2-4;Q0ZGT2;H7BXY5;Q0ZGT2-3	Q0ZGT2-2;Q0ZGT2-4	S	500	Nexilin	NEXN	NaN	NaN	___1	0.998117	28.5638	2.60536e-12	92.231	87.824	62.213	6.76103	AALQKKREEEEEEEGSIMNGSTAEDEEQTRS	KREEEEEEEGS(0.998)IMNGS(0.001)TAEDEEQTR	KREEEEEEEGS(28.56)IMNGS(-28.56)T(-33.08)AEDEEQT(-57.2)R
UID4017	5651	P21359;P21359-2;H0Y465;B4DXH1;J3QSG6	P21359	S	2515	Neurofibromin;Neurofibromin truncated	NF1	0.00273846	0.0688465	___1	0.97807	16.5646	4.68138e-31	163.67	157.13	163.67	7.66042	SEGYLAATYPTVGQTSPRARKSMSLDMGQPS	GSEGYLAATYPTVGQT(0.022)S(0.978)PR	GS(-86.09)EGY(-64)LAAT(-58.29)Y(-87.14)PT(-34.4)VGQT(-16.56)S(16.56)PR
UID10416	14971	P21359;P21359-2;H0Y465;B4DXH1;J3QSG6	P21359	T	2514	Neurofibromin;Neurofibromin truncated	NF1	0.182819	0.107368	___1	0.759298	6.01729	9.90333e-32	176.88	162.26	171.9	7.39092	GSEGYLAATYPTVGQTSPRARKSMSLDMGQP	GSEGYLAAT(0.001)YPT(0.05)VGQT(0.759)S(0.19)PR	GS(-91.96)EGY(-86.54)LAAT(-28.18)Y(-60.79)PT(-11.85)VGQT(6.02)S(-6.02)PR
UID4016	5650	P21359;P21359-2;H0Y465;B4DXH1;J3QSG6	P21359	S	2802	Neurofibromin;Neurofibromin truncated	NF1	NaN	NaN	___1	0.992386	22.0217	6.78898e-14	123.19	123.19	123.19	6.64893	TSQHSPGIDKENVELSPTTGHCNSGRTRHGS	ENVELS(0.992)PT(0.006)T(0.001)GHCNSGR	ENVELS(22.02)PT(-22.02)T(-28.56)GHCNS(-59.89)GR
UID4018	5652	P21359;P21359-2;H0Y465;B4DXH1;J3QSG6	P21359	S	2543	Neurofibromin;Neurofibromin truncated	NF1	NaN	NaN	___1	1	78.9753	2.6891e-12	164.68	129.72	113.24	6.86134	QPSQANTKKLLGTRKSFDHLISDTKAPKRQE	S(1)FDHLISDTK	S(78.98)FDHLIS(-78.98)DT(-106.76)K
UID4230	5916	P35240;P35240-4;P35240-6;P35240-5;P35240-8;P35240-3;P35240-2;P35240-7;P35240-10;P35240-9	P35240	S	13	Merlin	NF2	0.784001	-0.422448	___1	0.875315	8.46901	0.010127	60	33.214	60	6.53541	___MAGAIASRMSFSSLKRKQPKTFTVRIVT	MSFS(0.125)S(0.875)LKR	MS(-37.44)FS(-8.47)S(8.47)LKR
UID21641	15031	P35240	P35240	T	576	Merlin	NF2	0.878529	NaN	___2	1	84.5211	2.45223e-07	108.37	103.08	108.37	6.2736	LHNENSDRGGSSKHNTIKKLTLQSAKSRVAF	HNT(1)IKKLT(0.989)LQS(0.011)AK	HNT(84.52)IKKLT(19.43)LQS(-19.43)AK
UID21642	15032	P35240;P35240-9	P35240	T	581	Merlin	NF2	0.878529	NaN	___2	1	79.6596	4.75267e-16	162.1	84.965	162.1	7.08934	SDRGGSSKHNTIKKLTLQSAKSRVAFFEEL_	KLT(1)LQSAK	KLT(79.66)LQS(-79.66)AK
UID10443	15032	P35240;P35240-9	P35240	T	581	Merlin	NF2	0.90512	-0.264957	___1	1	79.6596	4.75267e-16	162.1	84.965	162.1	7.08934	SDRGGSSKHNTIKKLTLQSAKSRVAFFEEL_	KLT(1)LQSAK	KLT(79.66)LQS(-79.66)AK
UID1525	2210	O94916;O94916-2;O94916-3;E9PHR7;O94916-4	O94916	S	561	Nuclear factor of activated T-cells 5	NFAT5	-0.612042	NaN	___1	0.810762	6.40898	0.00699803	57.366	38.786	57.366	6.12898	AAAGALNVNVKKEISSPARPCSFEEAMKAMK	EIS(0.185)S(0.811)PARPCS(0.004)FEEAMK	EIS(-6.41)S(6.41)PARPCS(-23.19)FEEAMK
UID18512	10199	Q8NCF5	Q8NCF5	S	198	NFATC2-interacting protein	NFATC2IP	-0.857783	NaN	___2	0.999996	55.4393	1.04764e-10	130.95	123.38	130.95	6.50799	DKEEKKKTEFLDLDNSPLSPPSPRTKSRTHT	KKTEFLDLDNS(1)PLSPPS(1)PR	KKT(-61.38)EFLDLDNS(55.44)PLS(-40.82)PPS(40.82)PR
UID18514	10201	Q8NCF5	Q8NCF5	S	204	NFATC2-interacting protein	NFATC2IP	-0.755892	-0.00158604	___2	0.999999	58.5039	2.8563e-24	155.73	155.73	92.545	7.60349	KTEFLDLDNSPLSPPSPRTKSRTHTRALKKL	KKTEFLDLDNSPLS(1)PPS(1)PR	KKT(-74.13)EFLDLDNS(-37.69)PLS(37.69)PPS(58.5)PR
UID18513	10200	Q8NCF5	Q8NCF5	S	201	NFATC2-interacting protein	NFATC2IP	-0.653968	-0.00158604	___2	0.99983	37.69	1.40932e-08	92.545	92.545	92.545	6.24687	EKKKTEFLDLDNSPLSPPSPRTKSRTHTRAL	KKTEFLDLDNSPLS(1)PPS(1)PR	KKT(-74.13)EFLDLDNS(-37.69)PLS(37.69)PPS(58.5)PR
UID7315	10201	Q8NCF5	Q8NCF5	S	204	NFATC2-interacting protein	NFATC2IP	-0.160734	-0.0343565	___1	0.999999	58.5039	2.8563e-24	155.73	155.73	92.545	7.60349	KTEFLDLDNSPLSPPSPRTKSRTHTRALKKL	KKTEFLDLDNSPLS(1)PPS(1)PR	KKT(-74.13)EFLDLDNS(-37.69)PLS(37.69)PPS(58.5)PR
UID24729	3350	Q12968;Q12968-5;Q12968-6;Q12968-4;I3L3K7;H3BR83;H3BRS1;Q12968-3;Q12968-2	Q12968	S	288	Nuclear factor of activated T-cells, cytoplasmic 3	NFATC3	-0.638816	NaN	___3	0.933222	11.5493	5.28458e-09	83.36	83.36	83.36	6.66656	KRRHSSAEVCYAGSLSPHHSPVPSPGHSPRG	HSSAEVCYAGS(0.093)LS(0.933)PHHS(0.964)PVPS(0.007)PGHS(0.003)PR	HS(-75.19)S(-72.26)AEVCY(-47.43)AGS(-11.55)LS(11.55)PHHS(14.82)PVPS(-23.47)PGHS(-27.83)PR
UID24730	3351	Q12968;Q12968-5;Q12968-6;Q12968-4;I3L3K7;H3BR83;H3BRS1;Q12968-3;Q12968-2	Q12968	S	292	Nuclear factor of activated T-cells, cytoplasmic 3	NFATC3	-0.638816	NaN	___3	0.963772	14.8169	5.28458e-09	83.36	83.36	83.36	6.66656	SSAEVCYAGSLSPHHSPVPSPGHSPRGSVTE	HSSAEVCYAGS(0.093)LS(0.933)PHHS(0.964)PVPS(0.007)PGHS(0.003)PR	HS(-75.19)S(-72.26)AEVCY(-47.43)AGS(-11.55)LS(11.55)PHHS(14.82)PVPS(-23.47)PGHS(-27.83)PR
UID24731	3352	Q12968;Q12968-5;Q12968-6;Q12968-4;I3L3K7;H3BR83;H3BRS1;Q12968-3;Q12968-2	Q12968	S	296	Nuclear factor of activated T-cells, cytoplasmic 3	NFATC3	-0.638816	NaN	___3	0.914387	10.5511	0.0010582	49.293	38.798	49.293	6.30803	VCYAGSLSPHHSPVPSPGHSPRGSVTEDTWL	HSSAEVCY(0.001)AGS(0.621)LS(0.69)PHHS(0.69)PVPS(0.914)PGHS(0.084)PR	HS(-44.99)S(-44.99)AEVCY(-31.92)AGS(-0.89)LS(0.89)PHHS(0.89)PVPS(10.55)PGHS(-10.55)PR
UID13533	3355	Q12968;Q12968-5;Q12968-6;Q12968-4;I3L3K7;H3BR83;H3BRS1;Q12968-3;Q12968-2	Q12968	S	269	Nuclear factor of activated T-cells, cytoplasmic 3	NFATC3	-0.395416	0.504755	___2	0.753798	5.02898	2.88049e-05	77.221	50.092	70.114	6.34422	WLSPRPASGPSSRPTSPCGKRRHSSAEVCYA	PAS(0.003)GPS(0.709)S(0.245)RPT(0.289)S(0.754)PCGK	PAS(-24.41)GPS(5.03)S(-5.03)RPT(-5.03)S(5.03)PCGK
UID13530	3350	Q12968;Q12968-5;Q12968-6;Q12968-4;I3L3K7;H3BR83;H3BRS1;Q12968-3;Q12968-2	Q12968	S	288	Nuclear factor of activated T-cells, cytoplasmic 3	NFATC3	0.94703	0.49539	___2	0.933222	11.5493	5.28458e-09	83.36	83.36	83.36	6.66656	KRRHSSAEVCYAGSLSPHHSPVPSPGHSPRG	HSSAEVCYAGS(0.093)LS(0.933)PHHS(0.964)PVPS(0.007)PGHS(0.003)PR	HS(-75.19)S(-72.26)AEVCY(-47.43)AGS(-11.55)LS(11.55)PHHS(14.82)PVPS(-23.47)PGHS(-27.83)PR
UID13531	3351	Q12968;Q12968-5;Q12968-6;Q12968-4;I3L3K7;H3BR83;H3BRS1;Q12968-3;Q12968-2	Q12968	S	292	Nuclear factor of activated T-cells, cytoplasmic 3	NFATC3	0.94703	0.49539	___2	0.963772	14.8169	5.28458e-09	83.36	83.36	83.36	6.66656	SSAEVCYAGSLSPHHSPVPSPGHSPRGSVTE	HSSAEVCYAGS(0.093)LS(0.933)PHHS(0.964)PVPS(0.007)PGHS(0.003)PR	HS(-75.19)S(-72.26)AEVCY(-47.43)AGS(-11.55)LS(11.55)PHHS(14.82)PVPS(-23.47)PGHS(-27.83)PR
UID16861	7860	Q14934;Q14934-16;Q14934-8;Q14934-11;Q14934-18;Q14934-17;Q14934-15;Q14934-14;Q14934-13;Q14934-12;Q14934-10;Q14934-9;Q14934-7;Q14934-6;Q14934-5;Q14934-4;Q14934-3;Q14934-2	Q14934	S	221	Nuclear factor of activated T-cells, cytoplasmic 4	NFATC4	-0.845469	-0.298776	___2	1	89.4234	1.64772e-19	125.79	121.67	125.79	7.5667	ASRFGLGSPLPSPRASPRPWTPEDPWSLYGP	AS(1)PRPWT(1)PEDPWSLYGPSPGGR	AS(89.42)PRPWT(75.59)PEDPWS(-75.59)LY(-108.87)GPS(-122.23)PGGR
UID21849	15452	Q14934;Q14934-16;Q14934-8;Q14934-11;Q14934-18;Q14934-17;Q14934-15;Q14934-14;Q14934-13;Q14934-12;Q14934-10;Q14934-9;Q14934-7;Q14934-6;Q14934-5;Q14934-4;Q14934-3;Q14934-2	Q14934	T	226	Nuclear factor of activated T-cells, cytoplasmic 4	NFATC4	-0.845469	-0.298776	___2	1	75.5872	1.64772e-19	125.79	121.67	125.79	7.5667	LGSPLPSPRASPRPWTPEDPWSLYGPSPGGR	AS(1)PRPWT(1)PEDPWSLYGPSPGGR	AS(89.42)PRPWT(75.59)PEDPWS(-75.59)LY(-108.87)GPS(-122.23)PGGR
UID5669	7867	Q14934;Q14934-16;Q14934-8;Q14934-11;Q14934-18;Q14934-17;Q14934-15;Q14934-14;Q14934-13;Q14934-12;Q14934-10;Q14934-9;Q14934-7;Q14934-6;Q14934-5;Q14934-4;Q14934-3;Q14934-2	Q14934	S	289	Nuclear factor of activated T-cells, cytoplasmic 4	NFATC4	-0.565481	-0.509037	___1	1	63.6093	1.24079e-19	127.17	127.17	127.17	7.74241	SGTPSSASPALSRRGSLGEEGSEPPPPPPLP	RGS(1)LGEEGSEPPPPPPLPLAR	RGS(63.61)LGEEGS(-63.61)EPPPPPPLPLAR
UID10651	15453	Q14934;Q14934-16;Q14934-8;Q14934-11;Q14934-18;Q14934-17;Q14934-15;Q14934-14;Q14934-13;Q14934-12;Q14934-10;Q14934-9;Q14934-7;Q14934-6;Q14934-5;Q14934-4;Q14934-3;Q14934-2	Q14934	T	333	Nuclear factor of activated T-cells, cytoplasmic 4	NFATC4	-0.545508	NaN	___1	0.774032	5.35471	1.49143e-12	149.21	138.48	149.21	7.03619	VGAPPAESIPQKTRRTSSEQAVALPRSEEPA	RT(0.774)S(0.226)SEQAVALPR	RT(5.35)S(-5.35)S(-32.93)EQAVALPR
UID5663	7861	Q14934;Q14934-16;Q14934-8;Q14934-11;Q14934-18;Q14934-17;Q14934-15;Q14934-14;Q14934-13;Q14934-12;Q14934-10;Q14934-9;Q14934-7;Q14934-6;Q14934-5;Q14934-4;Q14934-3;Q14934-2	Q14934	S	311	Nuclear factor of activated T-cells, cytoplasmic 4	NFATC4	-0.511999	-0.341872	___1	0.999998	57.7146	5.39666e-09	97.395	90.109	97.395	7.67339	EPPPPPPLPLARDPGSPGPFDYVGAPPAESI	DPGS(1)PGPFDYVGAPPAESIPQK	DPGS(57.71)PGPFDY(-57.71)VGAPPAES(-87.64)IPQK
UID16865	7864	Q14934;Q14934-16;Q14934-8;Q14934-11;Q14934-18;Q14934-17;Q14934-15;Q14934-14;Q14934-13;Q14934-12;Q14934-10;Q14934-9;Q14934-7;Q14934-6;Q14934-5;Q14934-4;Q14934-3;Q14934-2	Q14934	S	259	Nuclear factor of activated T-cells, cytoplasmic 4	NFATC4	-0.500749	0.0477262	___2	0.999372	32.0219	1.88565e-40	172.36	164.93	96.022	7.54713	EDSWLLLSAPGPTPASPRPASPCGKRRYSSS	GPEDSWLLLSAPGPT(0.001)PAS(0.999)PRPAS(1)PCGK	GPEDS(-68.17)WLLLS(-60.53)APGPT(-32.02)PAS(32.02)PRPAS(43.66)PCGK
UID16866	7865	Q14934;Q14934-16;Q14934-8;Q14934-11;Q14934-18;Q14934-17;Q14934-15;Q14934-14;Q14934-13;Q14934-12;Q14934-10;Q14934-9;Q14934-7;Q14934-6;Q14934-5;Q14934-4;Q14934-3;Q14934-2	Q14934	S	264	Nuclear factor of activated T-cells, cytoplasmic 4	NFATC4	-0.500749	0.0477262	___2	0.999957	43.6635	1.88565e-40	172.36	164.93	96.022	7.5239	LLSAPGPTPASPRPASPCGKRRYSSSGTPSS	GPEDSWLLLSAPGPT(0.001)PAS(0.999)PRPAS(1)PCGK	GPEDS(-68.17)WLLLS(-60.53)APGPT(-32.02)PAS(32.02)PRPAS(43.66)PCGK
UID5666	7864	Q14934;Q14934-16;Q14934-8;Q14934-11;Q14934-18;Q14934-17;Q14934-15;Q14934-14;Q14934-13;Q14934-12;Q14934-10;Q14934-9;Q14934-7;Q14934-6;Q14934-5;Q14934-4;Q14934-3;Q14934-2	Q14934	S	259	Nuclear factor of activated T-cells, cytoplasmic 4	NFATC4	NaN	-0.657548	___1	0.999372	32.0219	1.88565e-40	172.36	164.93	96.022	7.54713	EDSWLLLSAPGPTPASPRPASPCGKRRYSSS	GPEDSWLLLSAPGPT(0.001)PAS(0.999)PRPAS(1)PCGK	GPEDS(-68.17)WLLLS(-60.53)APGPT(-32.02)PAS(32.02)PRPAS(43.66)PCGK
UID5668	7866	Q14934;Q14934-16;Q14934-8;Q14934-11;Q14934-18;Q14934-17;Q14934-15;Q14934-14;Q14934-13;Q14934-12;Q14934-10;Q14934-9;Q14934-7;Q14934-6;Q14934-5;Q14934-4;Q14934-3;Q14934-2	Q14934	S	395	Nuclear factor of activated T-cells, cytoplasmic 4	NFATC4	NaN	-0.741489	___1	1	62.7994	0.0210665	62.799	43.141	62.799	5.59818	VPSPLAWSKARIGGHSPIFRTSALPPLDWPL	IGGHS(1)PIFR	IGGHS(62.8)PIFR
UID5670	7868	Q14934;Q14934-16;Q14934-8;Q14934-11;Q14934-18;Q14934-17;Q14934-15;Q14934-14;Q14934-13;Q14934-12;Q14934-10;Q14934-9;Q14934-7;Q14934-6;Q14934-5;Q14934-4;Q14934-3;Q14934-2	Q14934	S	334	Nuclear factor of activated T-cells, cytoplasmic 4	NFATC4	NaN	-0.92729	___1	0.959543	14.2501	2.66435e-07	121.03	108.24	120.63	6.71361	GAPPAESIPQKTRRTSSEQAVALPRSEEPAS	RT(0.004)S(0.96)S(0.036)EQAVALPR	RT(-23.39)S(14.25)S(-14.25)EQAVALPR
UID2882	4107	O00712;Q5VW26;O00712-4;Q5VW27;O00712-5;Q5VW30;Q5VW31;G3V1P1	O00712	S	328	Nuclear factor 1 B-type;Nuclear factor 1	NFIB	-0.646722	0.304184	___1	0.999469	34.8538	4.16526e-38	187.95	177.57	187.95	7.12723	PTTMKKPEKPLFSSASPQDSSPRLSTFPQHH	KPEKPLFSSAS(0.999)PQDSSPR	KPEKPLFS(-34.85)S(-36.89)AS(34.85)PQDS(-81.83)S(-88.11)PR
UID14083	4112	O00712;Q5VW26;O00712-4;Q5VW27;O00712-5;Q5VW30;Q5VW31;G3V1P1	O00712	S	295	Nuclear factor 1 B-type;Nuclear factor 1	NFIB	-0.0319019	0.106482	___2	0.792992	9.23257	8.53551e-07	65.962	65.962	65.962	7.11049	NMEPSPTGDFYPSPSSPAAGSRTWHERDQDM	TIS(0.003)IDENMEPS(0.653)PT(0.314)GDFY(0.027)PS(0.054)PS(0.131)S(0.793)PAAGS(0.025)R	T(-32.95)IS(-23.41)IDENMEPS(4)PT(-4)GDFY(-14.7)PS(-13.57)PS(-9.23)S(9.23)PAAGS(-16.19)R
UID2883	4108	O00712;Q5VW26;O00712-4;Q5VW27;O00712-5;Q5VW30;Q5VW31;G3V1P1	O00712	S	332	Nuclear factor 1 B-type;Nuclear factor 1	NFIB	NaN	0.48837	___1	0.768828	5.22272	4.16749e-13	138.46	109.37	138.46	6.72709	KKPEKPLFSSASPQDSSPRLSTFPQHHHPGI	PLFSS(0.006)AS(0.994)PQDS(0.769)S(0.231)PR	PLFS(-39.37)S(-22.37)AS(22.37)PQDS(5.22)S(-5.22)PR
UID14081	4107	O00712;Q5VW26;O00712-4;Q5VW27;O00712-5;Q5VW30;Q5VW31;G3V1P1	O00712	S	328	Nuclear factor 1 B-type;Nuclear factor 1	NFIB	NaN	-0.588804	___2	0.999469	34.8538	4.16526e-38	187.95	177.57	187.95	7.12723	PTTMKKPEKPLFSSASPQDSSPRLSTFPQHH	KPEKPLFSSAS(0.999)PQDSSPR	KPEKPLFS(-34.85)S(-36.89)AS(34.85)PQDS(-81.83)S(-88.11)PR
UID14082	4108	O00712;Q5VW26;O00712-4;Q5VW27;O00712-5;Q5VW30;Q5VW31;G3V1P1	O00712	S	332	Nuclear factor 1 B-type;Nuclear factor 1	NFIB	NaN	-0.588804	___2	0.768828	5.22272	4.16749e-13	138.46	109.37	138.46	6.72709	KKPEKPLFSSASPQDSSPRLSTFPQHHHPGI	PLFSS(0.006)AS(0.994)PQDS(0.769)S(0.231)PR	PLFS(-39.37)S(-22.37)AS(22.37)PQDS(5.22)S(-5.22)PR
UID2771	3964	P08651;P08651-5;K7EMU1;P08651-4;P08651-3;P08651-2	P08651;P08651-4	S	290	Nuclear factor 1 C-type	NFIC	-0.169453	-0.0319598	___1	0.993251	21.6781	4.14418e-47	213.93	213.93	213.93	8.48396	SSSRNWTEDMEGGISSPVKKTEMDKSPFNSP	NWTEDMEGGIS(0.007)S(0.993)PVKK	NWT(-143.94)EDMEGGIS(-21.68)S(21.68)PVKK
UID13966	3960	P08651;P08651-5;K7EMU1;P08651-4;P08651-3;P08651-2	P08651;P08651-4	S	300	Nuclear factor 1 C-type	NFIC	-0.495288	-0.228726	___2	1	76.0608	3.36391e-41	181.24	181.24	155.94	8.27522	EGGISSPVKKTEMDKSPFNSPSPQDSPRLSS	S(1)PFNS(0.002)PS(0.997)PQDS(0.001)PR	S(76.06)PFNS(-26.51)PS(26.51)PQDS(-29.69)PR
UID13968	3962	P08651;P08651-5;K7EMU1;P08651-4;P08651-3;P08651-2	P08651;P08651-4	S	306	Nuclear factor 1 C-type	NFIC	-0.495288	-0.228726	___2	0.99989	40.0877	8.75201e-48	213.05	213.05	149.12	8.3873	PVKKTEMDKSPFNSPSPQDSPRLSSFTQHHR	TEMDKS(1)PFNSPS(1)PQDSPR	T(-49.74)EMDKS(42.39)PFNS(-42.39)PS(40.09)PQDS(-40.09)PR
UID2767	3960	P08651;P08651-5;K7EMU1;P08651-4;P08651-3;P08651-2	P08651;P08651-4	S	300	Nuclear factor 1 C-type	NFIC	-0.468671	-0.233888	___1	1	76.0608	3.36391e-41	181.24	181.24	155.94	8.27522	EGGISSPVKKTEMDKSPFNSPSPQDSPRLSS	S(1)PFNS(0.002)PS(0.997)PQDS(0.001)PR	S(76.06)PFNS(-26.51)PS(26.51)PQDS(-29.69)PR
UID2769	3962	P08651;P08651-5;K7EMU1;P08651-4;P08651-3;P08651-2	P08651;P08651-4	S	306	Nuclear factor 1 C-type	NFIC	-0.398094	-0.393087	___1	0.99989	40.0877	8.75201e-48	213.05	213.05	149.12	8.3873	PVKKTEMDKSPFNSPSPQDSPRLSSFTQHHR	TEMDKS(1)PFNSPS(1)PQDSPR	T(-49.74)EMDKS(42.39)PFNS(-42.39)PS(40.09)PQDS(-40.09)PR
UID2770	3963	P08651;P08651-5;K7EMU1;P08651-4;P08651-3;P08651-2	P08651;P08651-4	S	310	Nuclear factor 1 C-type	NFIC	-0.291963	NaN	___1	0.999403	32.0775	9.10399e-09	120.79	120.79	81.144	6.79655	TEMDKSPFNSPSPQDSPRLSSFTQHHRPVIA	S(1)PFNS(0.037)PS(0.964)PQDS(0.999)PR	S(50.9)PFNS(-14.25)PS(14.25)PQDS(32.08)PR
UID2768	3961	P08651;P08651-5;K7EMU1;P08651-4;P08651-3;P08651-2	P08651;P08651-4	S	304	Nuclear factor 1 C-type	NFIC	NaN	0.174296	___1	0.87812	9.53747	1.05196e-33	209.6	192.72	42.044	7.0235	SSPVKKTEMDKSPFNSPSPQDSPRLSSFTQH	S(1)PFNS(0.878)PS(0.098)PQDS(0.024)PR	S(38.87)PFNS(9.54)PS(-9.54)PQDS(-15.61)PR
UID25165	3960	P08651;P08651-5;K7EMU1;P08651-4;P08651-3;P08651-2	P08651;P08651-4	S	300	Nuclear factor 1 C-type	NFIC	NaN	NaN	___3	1	76.0608	3.36391e-41	181.24	181.24	155.94	8.27522	EGGISSPVKKTEMDKSPFNSPSPQDSPRLSS	S(1)PFNS(0.002)PS(0.997)PQDS(0.001)PR	S(76.06)PFNS(-26.51)PS(26.51)PQDS(-29.69)PR
UID25167	3962	P08651;P08651-5;K7EMU1;P08651-4;P08651-3;P08651-2	P08651;P08651-4	S	306	Nuclear factor 1 C-type	NFIC	NaN	NaN	___3	0.99989	40.0877	8.75201e-48	213.05	213.05	149.12	8.3873	PVKKTEMDKSPFNSPSPQDSPRLSSFTQHHR	TEMDKS(1)PFNSPS(1)PQDSPR	T(-49.74)EMDKS(42.39)PFNS(-42.39)PS(40.09)PQDS(-40.09)PR
UID25168	3963	P08651;P08651-5;K7EMU1;P08651-4;P08651-3;P08651-2	P08651;P08651-4	S	310	Nuclear factor 1 C-type	NFIC	NaN	NaN	___3	0.999403	32.0775	9.10399e-09	120.79	120.79	81.144	6.79655	TEMDKSPFNSPSPQDSPRLSSFTQHHRPVIA	S(1)PFNS(0.037)PS(0.964)PQDS(0.999)PR	S(50.9)PFNS(-14.25)PS(14.25)PQDS(32.08)PR
UID13969	3963	P08651;P08651-5;K7EMU1;P08651-4;P08651-3;P08651-2	P08651;P08651-4	S	310	Nuclear factor 1 C-type	NFIC	NaN	NaN	___2	0.999403	32.0775	9.10399e-09	120.79	120.79	81.144	6.79655	TEMDKSPFNSPSPQDSPRLSSFTQHHRPVIA	S(1)PFNS(0.037)PS(0.964)PQDS(0.999)PR	S(50.9)PFNS(-14.25)PS(14.25)PQDS(32.08)PR
UID13967	3961	P08651;P08651-5;K7EMU1;P08651-4;P08651-3;P08651-2	P08651;P08651-4	S	304	Nuclear factor 1 C-type	NFIC	NaN	NaN	___2	0.87812	9.53747	1.05196e-33	209.6	192.72	42.044	7.0235	SSPVKKTEMDKSPFNSPSPQDSPRLSSFTQH	S(1)PFNS(0.878)PS(0.098)PQDS(0.024)PR	S(38.87)PFNS(9.54)PS(-9.54)PQDS(-15.61)PR
UID5925	8248	Q16649	Q16649	S	301	Nuclear factor interleukin-3-regulated protein	NFIL3	-1.06498	-0.682843	___1	1	106.108	2.50689e-05	113.25	79.322	106.11	6.75741	SDGEDEQQVPKGPIHSPVELKHVHATVVKVP	GPIHS(1)PVELK	GPIHS(106.11)PVELK
UID5926	8253	Q16649	Q16649	S	286	Nuclear factor interleukin-3-regulated protein	NFIL3	NaN	NaN	___1	0.784077	5.60265	2.35959e-07	73.676	73.676	73.676	6.42924	SPRTSETDDGVVGKSSDGEDEQQVPKGPIHS	TSETDDGVVGKS(0.216)S(0.784)DGEDEQQVPK	T(-63.42)S(-63.42)ET(-38.9)DDGVVGKS(-5.6)S(5.6)DGEDEQQVPK
UID12081	1280	C9JWJ8;Q14938-5;Q14938-3;Q14938-4;Q14938;K7EN08;Q14938-2	C9JWJ8;Q14938-5;Q14938-4	S	287	Nuclear factor 1;Nuclear factor 1 X-type	NFIX	0.315566	0.318524	___2	0.999997	54.534	2.53572e-29	155.88	151.91	155.88	7.19582	STTKRPKSIDDSEMESPVDDVFYPGTGRSPA	RPKS(0.807)IDDS(0.193)EMES(1)PVDDVFYPGTGR	RPKS(6.21)IDDS(-6.21)EMES(54.53)PVDDVFY(-121.05)PGT(-123.65)GR
UID881	1278	C9JWJ8;Q14938-5;Q14938-3;Q14938-4;Q14938;K7EN08;Q14938-2	C9JWJ8;Q14938-5;Q14938-4	S	279	Nuclear factor 1;Nuclear factor 1 X-type	NFIX	0.206018	0.25896	___1	0.99933	31.7374	1.67958e-58	198.21	188.43	154.13	8.31838	SITSPPSTSTTKRPKSIDDSEMESPVDDVFY	S(0.999)IDDS(0.001)EMESPVDDVFYPGTGR	S(31.74)IDDS(-31.74)EMES(-106.63)PVDDVFY(-147.34)PGT(-152.83)GR
UID12080	1278	C9JWJ8;Q14938-5;Q14938-3;Q14938-4;Q14938;K7EN08;Q14938-2	C9JWJ8;Q14938-5;Q14938-4	S	279	Nuclear factor 1;Nuclear factor 1 X-type	NFIX	0.315566	0.318524	___2	0.99933	31.7374	1.67958e-58	198.21	188.43	154.13	8.31838	SITSPPSTSTTKRPKSIDDSEMESPVDDVFY	S(0.999)IDDS(0.001)EMESPVDDVFYPGTGR	S(31.74)IDDS(-31.74)EMES(-106.63)PVDDVFY(-147.34)PGT(-152.83)GR
UID12086	1285	C9JWJ8	C9JWJ8	S	319	Nuclear factor 1	NFIX	-0.647558	NaN	___2	1	76.5764	3.82984e-14	120.27	114.88	120.27	6.496	GSSQSSGWPNDVDAGSPRATASALHFPSTSI	SPAAGSSQSSGWPNDVDAGS(1)PR	S(-111.66)PAAGS(-91.84)S(-86.62)QS(-80.89)S(-76.58)GWPNDVDAGS(76.58)PR
UID5672	7871	Q14938-5;Q14938-3;Q14938-4;Q14938;K7EN08	Q14938-5;Q14938-4	S	360	Nuclear factor 1 X-type;Nuclear factor 1	NFIX	-0.563838	-0.236095	___1	1	67.062	7.87974e-08	85.062	85.062	85.062	6.49914	FTHHPLPVLAGVRPGSPRATASALHFPSTSI	MAFTHHPLPVLAGVRPGS(1)PR	MAFT(-67.06)HHPLPVLAGVRPGS(67.06)PR
UID5673	7874	Q14938-5;Q14938-3;Q14938-4;Q14938;K7EN08	Q14938-5;Q14938-4	S	300	Nuclear factor 1 X-type;Nuclear factor 1	NFIX	-0.370937	0.00923389	___1	1	92.1219	2.69984e-27	162.58	153.82	162.58	7.48487	MESPVDDVFYPGTGRSPAAGSSQSSGWPNDV	S(1)PAAGSSQSSGWPNDVDAGPASLKK	S(92.12)PAAGS(-92.12)S(-103.53)QS(-108.58)S(-113.5)GWPNDVDAGPAS(-162.48)LKK
UID12083	1282	C9JWJ8;Q14938-5;Q14938-3;Q14938-4;Q14938;K7EN08;Q14938-2	C9JWJ8;Q14938-5;Q14938-4	S	267	Nuclear factor 1;Nuclear factor 1 X-type	NFIX	0.289834	0.351001	___2	0.999553	35.0085	6.33723e-14	153.48	153.48	134.76	7.66095	YYNINQVTLGRRSITSPPSTSTTKRPKSIDD	S(0.989)IT(0.012)S(1)PPSTSTTK	S(19.37)IT(-19.37)S(35.01)PPS(-39.83)T(-45.44)S(-58.6)T(-63.97)T(-77.16)K
UID12082	1281	C9JWJ8;Q14938-5;Q14938-3;Q14938-4;Q14938;K7EN08;Q14938-2	C9JWJ8;Q14938-5;Q14938-4	S	264	Nuclear factor 1;Nuclear factor 1 X-type	NFIX	0.414352	0.351001	___2	0.998966	29.9312	6.33723e-14	153.48	153.48	76.728	8.00992	SPSYYNINQVTLGRRSITSPPSTSTTKRPKS	S(0.999)IT(0.001)SPPSTSTTK	S(29.93)IT(-29.93)S(-47.37)PPS(-70.67)T(-67.82)S(-67.82)T(-70.67)T(-68.43)K
UID883	1281	C9JWJ8;Q14938-5;Q14938-3;Q14938-4;Q14938;K7EN08;Q14938-2	C9JWJ8;Q14938-5;Q14938-4	S	264	Nuclear factor 1;Nuclear factor 1 X-type	NFIX	0.785843	0.670268	___1	0.998966	29.9312	6.33723e-14	153.48	153.48	76.728	8.00992	SPSYYNINQVTLGRRSITSPPSTSTTKRPKS	S(0.999)IT(0.001)SPPSTSTTK	S(29.93)IT(-29.93)S(-47.37)PPS(-70.67)T(-67.82)S(-67.82)T(-70.67)T(-68.43)K
UID12084	1283	C9JWJ8;Q14938-5;Q14938-3;Q14938-4;Q14938;K7EN08;Q14938-2	C9JWJ8;Q14938-5;Q14938-4	S	270	Nuclear factor 1;Nuclear factor 1 X-type	NFIX	0.79859	0.793507	___2	0.78384	7.78292	3.92187e-05	88.427	88.427	82.121	6.78265	INQVTLGRRSITSPPSTSTTKRPKSIDDSEM	S(0.93)IT(0.068)S(0.009)PPS(0.784)T(0.127)S(0.034)T(0.042)T(0.007)K	S(10.98)IT(-10.98)S(-20.3)PPS(7.78)T(-7.78)S(-13.54)T(-12.64)T(-20.63)K
UID884	1282	C9JWJ8;Q14938-5;Q14938-3;Q14938-4;Q14938;K7EN08;Q14938-2	C9JWJ8;Q14938-5;Q14938-4	S	267	Nuclear factor 1;Nuclear factor 1 X-type	NFIX	3.61577	NaN	___1	0.999553	35.0085	6.33723e-14	153.48	153.48	134.76	7.66095	YYNINQVTLGRRSITSPPSTSTTKRPKSIDD	S(0.989)IT(0.012)S(1)PPSTSTTK	S(19.37)IT(-19.37)S(35.01)PPS(-39.83)T(-45.44)S(-58.6)T(-63.97)T(-77.16)K
UID886	1284	C9JWJ8	C9JWJ8	S	300	Nuclear factor 1	NFIX	NaN	-0.602362	___1	0.92279	15.4873	9.97412e-05	65.16	40.793	46.2	6.43319	MESPVDDVFYPGTGRSPAAGSSQSSGWPNDV	S(0.923)PAAGS(0.026)S(0.026)QS(0.013)S(0.013)GWPNDVDAGSPR	S(15.49)PAAGS(-15.49)S(-15.49)QS(-18.68)S(-18.68)GWPNDVDAGS(-45.61)PR
UID887	1285	C9JWJ8	C9JWJ8	S	319	Nuclear factor 1	NFIX	NaN	NaN	___1	1	76.5764	3.82984e-14	120.27	114.88	120.27	6.496	GSSQSSGWPNDVDAGSPRATASALHFPSTSI	SPAAGSSQSSGWPNDVDAGS(1)PR	S(-111.66)PAAGS(-91.84)S(-86.62)QS(-80.89)S(-76.58)GWPNDVDAGS(76.58)PR
UID12085	1284	C9JWJ8	C9JWJ8	S	300	Nuclear factor 1	NFIX	NaN	NaN	___2	0.92279	15.4873	9.97412e-05	65.16	40.793	46.2	6.43319	MESPVDDVFYPGTGRSPAAGSSQSSGWPNDV	S(0.923)PAAGS(0.026)S(0.026)QS(0.013)S(0.013)GWPNDVDAGSPR	S(15.49)PAAGS(-15.49)S(-15.49)QS(-18.68)S(-18.68)GWPNDVDAGS(-45.61)PR
UID5275	7331	Q12986;Q12986-2;Q12986-3	Q12986	S	50	Transcriptional repressor NF-X1	NFX1	-0.0452676	-0.185105	___1	0.985812	18.4524	0.000184094	83.692	77.61	74.966	7.34219	QRRLDSNRIGRRNYSSPPPCHLSRQVPYDEI	NYS(0.014)S(0.986)PPPCHLSR	NY(-43.26)S(-18.45)S(18.45)PPPCHLS(-41.96)R
UID5273	7328	Q12986;Q12986-2;Q12986-3	Q12986	S	150	Transcriptional repressor NF-X1	NFX1	-0.0353426	-0.458802	___1	0.889048	10.8779	1.34462e-12	98.033	92.906	98.033	7.15161	ESSTRSESGTDLREHSPSESEKEVVGADPRG	SES(0.006)GT(0.073)DLREHS(0.889)PS(0.025)ES(0.008)EKEVVGADPR	S(-41.9)ES(-22.03)GT(-10.88)DLREHS(10.88)PS(-15.53)ES(-20.56)EKEVVGADPR
UID5274	7330	Q12986;Q12986-2;Q12986-3	Q12986	S	49	Transcriptional repressor NF-X1	NFX1	-0.0229033	NaN	___1	0.893126	9.55054	3.53569e-07	107.35	103.17	107.35	6.53053	TQRRLDSNRIGRRNYSSPPPCHLSRQVPYDE	NY(0.008)S(0.893)S(0.099)PPPCHLSR	NY(-20.58)S(9.55)S(-9.55)PPPCHLS(-69.46)R
UID4060	5707	P23511;P23511-2	P23511	S	326	Nuclear transcription factor Y subunit alpha	NFYA	0.383276	-0.447632	___1	1	90.2771	5.7136e-33	173.05	162.29	96.123	7.3691	KRGEGGRFFSPKEKDSPHMQDPNQADEEAMT	EKDS(1)PHMQDPNQADEEAMTQIIR	EKDS(90.28)PHMQDPNQADEEAMT(-90.28)QIIR
UID10779	15729	Q6T4R5;Q6T4R5-4;Q6T4R5-3;Q6T4R5-2	Q6T4R5	T	332	Nance-Horan syndrome protein	NHS	0.125783	0.387525	___1	0.959946	13.796	1.66679e-96	271.54	264.3	271.54	7.12074	MLGQRPKNPIHNIPSTLDKQTNWSKALPLPT	NPIHNIPS(0.04)T(0.96)LDKQTNWSK	NPIHNIPS(-13.8)T(13.8)LDKQT(-92.35)NWS(-120.63)K
UID10780	15730	Q6T4R5;Q6T4R5-4;Q6T4R5-3;Q6T4R5-2	Q6T4R5	T	437	Nance-Horan syndrome protein	NHS	0.14965	NaN	___1	0.874655	8.43798	0.000295028	75.215	72.649	75.215	6.60559	RERNVIVHTNPDPSNTVNRISGTRDSECQTE	NVIVHTNPDPS(0.125)NT(0.875)VNR	NVIVHT(-46.47)NPDPS(-8.44)NT(8.44)VNR
UID6668	9296	Q6T4R5;Q6T4R5-4;Q6T4R5-3;Q6T4R5-2	Q6T4R5	S	551	Nance-Horan syndrome protein	NHS	0.454176	0.812106	___1	0.802712	9.38491	9.25649e-11	67.71	67.71	67.71	6.80284	GDHERTPNDFSEAPSSPSAQDHQPTLGLACS	TPNDFSEAPS(0.092)S(0.803)PS(0.092)AQDHQPT(0.012)LGLACSQHLHSPQHK	T(-58.4)PNDFS(-45.75)EAPS(-9.38)S(9.38)PS(-9.38)AQDHQPT(-18.33)LGLACS(-35.26)QHLHS(-34.7)PQHK
UID6665	9293	Q6T4R5;Q6T4R5-4;Q6T4R5-3;Q6T4R5-2	Q6T4R5	S	388	Nance-Horan syndrome protein	NHS	1.39045	NaN	___1	0.941427	12.0609	2.35334e-07	112.17	100.25	112.17	6.08558	FDREASIRCSLVHSQSVLQRRRKLRRRKTIS	CSLVHS(0.059)QS(0.941)VLQR	CS(-88.58)LVHS(-12.06)QS(12.06)VLQR
UID6667	9295	Q6T4R5;Q6T4R5-4;Q6T4R5-3	Q6T4R5	S	292	Nance-Horan syndrome protein	NHS	NaN	0.283667	___1	0.99239	23.0137	0.000418573	66.606	63.946	66.606	6.04801	FKDRHFLTFNSTRSPSPTECCHMTPWSRKSH	S(0.003)PS(0.992)PT(0.005)ECCHMTPWSR	S(-25.75)PS(23.01)PT(-23.01)ECCHMT(-50.95)PWS(-54.41)R
UID17865	9294	Q6T4R5;Q6T4R5-4;Q6T4R5-3;Q6T4R5-2	Q6T4R5	S	403	Nance-Horan syndrome protein	NHS	NaN	-0.030548	___2	1	49.4829	0.00919666	49.483	30.206	49.483	5.72928	SVLQRRRKLRRRKTISGIPRRVQQEIDSDES	RKT(1)IS(1)GIPR	RKT(49.48)IS(49.48)GIPR
UID21980	15731	Q6T4R5;Q6T4R5-4;Q6T4R5-3;Q6T4R5-2	Q6T4R5	T	401	Nance-Horan syndrome protein	NHS	NaN	-0.030548	___2	1	49.4829	0.00919666	49.483	30.206	49.483	5.72928	SQSVLQRRRKLRRRKTISGIPRRVQQEIDSD	RKT(1)IS(1)GIPR	RKT(49.48)IS(49.48)GIPR
UID6215	8663	Q5SYE7;Q5SYE7-2	Q5SYE7	S	328	NHS-like protein 1	NHSL1	-0.267305	0.104186	___1	0.999999	60.0824	4.92296e-10	129.05	129.05	129.05	6.52762	GIVFPSRLDSDAGFHSLPRSGARANIQSLEP	LDSDAGFHS(1)LPR	LDS(-60.08)DAGFHS(60.08)LPR
UID6218	8666	Q5SYE7;Q5SYE7-2;E9PAK2	Q5SYE7	S	198	NHS-like protein 1	NHSL1	0.1133	-0.155102	___1	0.999999	61.5912	0.00140257	86.288	41.97	86.288	6.2909	SSDFSDLNTQTNWTKSLPLPTPEEKMRQQAQ	S(1)LPLPTPEEK	S(61.59)LPLPT(-61.59)PEEK
UID6213	8661	Q5SYE7;Q5SYE7-2	Q5SYE7	S	1233	NHS-like protein 1	NHSL1	0.243669	0.0449252	___1	0.929283	11.4286	1.69782e-06	92.773	81.658	68.576	7.56958	VEPAENVSEALRAVPSPTTGEEGSVHSREAK	AVPS(0.929)PT(0.067)T(0.004)GEEGSVHSR	AVPS(11.43)PT(-11.43)T(-23.84)GEEGS(-57.26)VHS(-62.94)R
UID17415	8664	Q5SYE7;Q5SYE7-2	Q5SYE7	S	1386	NHS-like protein 1	NHSL1	0.394514	0.343623	___2	0.999981	51.8606	4.79942e-07	89.353	89.353	61.241	7.20777	VLGRRDSDDDHSRNHSPSPPVTPTGAAPSLA	NHS(1)PS(1)PPVT(0.991)PT(0.008)GAAPSLASPK	NHS(51.86)PS(47.79)PPVT(20.81)PT(-20.81)GAAPS(-38.05)LAS(-37.77)PK
UID17416	8665	Q5SYE7;Q5SYE7-2	Q5SYE7	S	1388	NHS-like protein 1	NHSL1	0.394514	0.343623	___2	0.999968	47.794	4.79942e-07	89.353	89.353	61.241	7.20777	GRRDSDDDHSRNHSPSPPVTPTGAAPSLASP	NHS(1)PS(1)PPVT(0.991)PT(0.008)GAAPSLASPK	NHS(51.86)PS(47.79)PPVT(20.81)PT(-20.81)GAAPS(-38.05)LAS(-37.77)PK
UID6214	8662	Q5SYE7;Q5SYE7-2	Q5SYE7	S	388	NHS-like protein 1	NHSL1	NaN	-0.1129	___1	0.992646	21.3086	7.83378e-20	105.49	103.2	105.49	6.57027	HLGGASGTGTLLRPKSQELRHFESENIMSPA	GHPQADENLGHLGGASGTGT(0.007)LLRPKS(0.993)QELR	GHPQADENLGHLGGAS(-69.87)GT(-49.96)GT(-21.31)LLRPKS(21.31)QELR
UID28614	8664	Q5SYE7;Q5SYE7-2	Q5SYE7	S	1386	NHS-like protein 1	NHSL1	NaN	NaN	___3	0.999981	51.8606	4.79942e-07	89.353	89.353	61.241	7.20777	VLGRRDSDDDHSRNHSPSPPVTPTGAAPSLA	NHS(1)PS(1)PPVT(0.991)PT(0.008)GAAPSLASPK	NHS(51.86)PS(47.79)PPVT(20.81)PT(-20.81)GAAPS(-38.05)LAS(-37.77)PK
UID28615	8665	Q5SYE7;Q5SYE7-2	Q5SYE7	S	1388	NHS-like protein 1	NHSL1	NaN	NaN	___3	0.999968	47.794	4.79942e-07	89.353	89.353	61.241	7.20777	GRRDSDDDHSRNHSPSPPVTPTGAAPSLASP	NHS(1)PS(1)PPVT(0.991)PT(0.008)GAAPSLASPK	NHS(51.86)PS(47.79)PPVT(20.81)PT(-20.81)GAAPS(-38.05)LAS(-37.77)PK
UID33116	15612	Q5SYE7;Q5SYE7-2	Q5SYE7	T	1392	NHS-like protein 1	NHSL1	NaN	NaN	___3	0.991442	20.8111	0.000561241	61.241	61.241	61.241	6.10907	SDDDHSRNHSPSPPVTPTGAAPSLASPKQVG	NHS(1)PS(1)PPVT(0.991)PT(0.008)GAAPSLASPK	NHS(51.86)PS(47.79)PPVT(20.81)PT(-20.81)GAAPS(-38.05)LAS(-37.77)PK
UID17748	9143	Q6KC79;Q6KC79-3;Q6KC79-2	Q6KC79;Q6KC79-2	S	274	Nipped-B-like protein	NIPBL	-0.320414	NaN	___2	0.999977	46.7792	1.89686e-28	141.13	136.37	141.13	7.59552	GDSSTMRNAASFPLRSPQPVCSPAGSEGTPK	NAASFPLRS(1)PQPVCS(0.394)PAGS(0.56)EGT(0.047)PK	NAAS(-46.78)FPLRS(46.78)PQPVCS(-1.53)PAGS(1.53)EGT(-10.8)PK
UID17749	9144	Q6KC79;Q6KC79-3;Q6KC79-2	Q6KC79;Q6KC79-2	S	280	Nipped-B-like protein	NIPBL	-0.320414	NaN	___2	0.985375	19.2972	1.21693e-11	128.86	121.44	128.86	7.27786	RNAASFPLRSPQPVCSPAGSEGTPKGSRPPL	NAASFPLRS(1)PQPVCS(0.985)PAGS(0.012)EGT(0.003)PK	NAAS(-40.04)FPLRS(40.04)PQPVCS(19.3)PAGS(-19.3)EGT(-25.11)PK
UID17750	9145	Q6KC79;Q6KC79-3;Q6KC79-2	Q6KC79;Q6KC79-2	S	284	Nipped-B-like protein	NIPBL	-0.283562	NaN	___2	0.803744	5.83034	1.89686e-28	141.13	136.37	68.42	7.20981	SFPLRSPQPVCSPAGSEGTPKGSRPPLILQS	NAAS(0.003)FPLRS(0.997)PQPVCS(0.947)PAGS(0.804)EGT(0.249)PK	NAAS(-25.56)FPLRS(25.56)PQPVCS(11.54)PAGS(5.83)EGT(-5.83)PK
UID28947	9143	Q6KC79;Q6KC79-3;Q6KC79-2	Q6KC79;Q6KC79-2	S	274	Nipped-B-like protein	NIPBL	-0.201875	NaN	___3	0.999977	46.7792	1.89686e-28	141.13	136.37	141.13	7.59552	GDSSTMRNAASFPLRSPQPVCSPAGSEGTPK	NAASFPLRS(1)PQPVCS(0.394)PAGS(0.56)EGT(0.047)PK	NAAS(-46.78)FPLRS(46.78)PQPVCS(-1.53)PAGS(1.53)EGT(-10.8)PK
UID28948	9144	Q6KC79;Q6KC79-3;Q6KC79-2	Q6KC79;Q6KC79-2	S	280	Nipped-B-like protein	NIPBL	-0.201875	NaN	___3	0.985375	19.2972	1.21693e-11	128.86	121.44	128.86	7.27786	RNAASFPLRSPQPVCSPAGSEGTPKGSRPPL	NAASFPLRS(1)PQPVCS(0.985)PAGS(0.012)EGT(0.003)PK	NAAS(-40.04)FPLRS(40.04)PQPVCS(19.3)PAGS(-19.3)EGT(-25.11)PK
UID28949	9145	Q6KC79;Q6KC79-3;Q6KC79-2	Q6KC79;Q6KC79-2	S	284	Nipped-B-like protein	NIPBL	-0.201875	NaN	___3	0.803744	5.83034	1.89686e-28	141.13	136.37	68.42	7.20981	SFPLRSPQPVCSPAGSEGTPKGSRPPLILQS	NAAS(0.003)FPLRS(0.997)PQPVCS(0.947)PAGS(0.804)EGT(0.249)PK	NAAS(-25.56)FPLRS(25.56)PQPVCS(11.54)PAGS(5.83)EGT(-5.83)PK
UID6548	9142	Q6KC79;Q6KC79-3;Q6KC79-2	Q6KC79;Q6KC79-2	S	306	Nipped-B-like protein	NIPBL	-0.111508	NaN	___1	0.788865	5.72458	2.77552e-12	111.84	111.84	111.84	6.63757	SRPPLILQSQSLPCSSPRDVPPDILLDSPER	GSRPPLILQSQSLPCS(0.211)S(0.789)PR	GS(-103.65)RPPLILQS(-80.24)QS(-50.22)LPCS(-5.72)S(5.72)PR
UID6547	9140	Q6KC79;Q6KC79-3;Q6KC79-2	Q6KC79;Q6KC79-2	S	318	Nipped-B-like protein	NIPBL	0.00863036	0.16835	___1	1	56.1208	0.000976143	56.121	54.253	56.121	6.83578	PCSSPRDVPPDILLDSPERKQKKQKKMKLGK	DVPPDILLDS(1)PERK	DVPPDILLDS(56.12)PERK
UID6549	9143	Q6KC79;Q6KC79-3;Q6KC79-2	Q6KC79;Q6KC79-2	S	274	Nipped-B-like protein	NIPBL	0.0366088	0.36749	___1	0.999977	46.7792	1.89686e-28	141.13	136.37	141.13	7.59552	GDSSTMRNAASFPLRSPQPVCSPAGSEGTPK	NAASFPLRS(1)PQPVCS(0.394)PAGS(0.56)EGT(0.047)PK	NAAS(-46.78)FPLRS(46.78)PQPVCS(-1.53)PAGS(1.53)EGT(-10.8)PK
UID6546	9139	Q6KC79;Q6KC79-2;H0YAM2	Q6KC79;Q6KC79-2	S	2658	Nipped-B-like protein	NIPBL	0.164915	0.142449	___1	0.999977	46.5232	4.1012e-30	181.32	181.32	101.42	8.25672	TNARNKAITSLLGGGSPKNNTAAETEDDESD	AITSLLGGGS(1)PK	AIT(-65.76)S(-46.52)LLGGGS(46.52)PK
UID6553	9147	Q6KC79-2;H0YAM2	Q6KC79-2	S	2672	Nipped-B-like protein	NIPBL	0.262193	NaN	___1	0.966387	19.2137	3.24837e-30	149.29	145.64	93.596	7.22477	GSPKNNTAAETEDDESDGEDRGGGTSGVRRR	NNTAAET(0.01)EDDES(0.966)DGEDRGGGT(0.012)S(0.012)GVRR	NNT(-78.62)AAET(-19.66)EDDES(19.21)DGEDRGGGT(-19.21)S(-19.21)GVRR
UID6552	9146	Q6KC79	Q6KC79	S	2672	Nipped-B-like protein	NIPBL	NaN	NaN	___1	0.997384	30.8404	6.06838e-40	161.05	156.41	161.05	6.94675	GSPKNNTAAETEDDESDGEDRGGGTSGSLRR	NNTAAET(0.001)EDDES(0.997)DGEDRGGGTS(0.001)GS(0.001)LRR	NNT(-126.89)AAET(-31.25)EDDES(30.84)DGEDRGGGT(-36.49)S(-30.84)GS(-30.84)LRR
UID18462	10126	Q8N5F7	Q8N5F7	S	7	NF-kappa-B-activating protein	NKAP	0.493545	0.622732	___2	0.984435	18.097	9.77191e-09	97.059	97.059	65.428	7.50887	_________MAPVSGSRSPDREASGSGGRRR	APVS(0.037)GS(0.984)RS(0.978)PDREAS(0.001)GSGGR	APVS(-16.47)GS(18.1)RS(16.47)PDREAS(-35.4)GS(-36.27)GGR
UID18463	10127	Q8N5F7	Q8N5F7	S	9	NF-kappa-B-activating protein	NKAP	0.493545	0.622732	___2	0.977689	16.4702	4.18301e-06	73.865	73.865	65.428	7.33461	_______MAPVSGSRSPDREASGSGGRRRSS	APVS(0.037)GS(0.984)RS(0.978)PDREAS(0.001)GSGGR	APVS(-16.47)GS(18.1)RS(16.47)PDREAS(-35.4)GS(-36.27)GGR
UID7265	10128	Q8N5F7	Q8N5F7	S	149	NF-kappa-B-activating protein	NKAP	0.602742	0.681585	___1	1	119.619	2.86846e-09	119.62	113.65	119.62	7.63945	RERIGELGAPEVWGLSPKNPEPDSDEHTPVE	IGELGAPEVWGLS(1)PK	IGELGAPEVWGLS(119.62)PK
UID7263	10126	Q8N5F7	Q8N5F7	S	7	NF-kappa-B-activating protein	NKAP	0.701948	0.535875	___1	0.984435	18.097	9.77191e-09	97.059	97.059	65.428	7.50887	_________MAPVSGSRSPDREASGSGGRRR	APVS(0.037)GS(0.984)RS(0.978)PDREAS(0.001)GSGGR	APVS(-16.47)GS(18.1)RS(16.47)PDREAS(-35.4)GS(-36.27)GGR
UID4179	5851	P30414	P30414	S	463	NK-tumor recognition protein;Putative peptidyl-prolyl cis-trans isomerase	NKTR	-0.0463995	0.139315	___1	0.999877	40.4812	1.48016e-06	113.54	98.722	92.932	7.49531	CRRHKQTKKRRILIPSDIESSKSSTRRMKSS	ILIPS(1)DIES(0.042)S(0.125)KS(0.374)S(0.374)T(0.086)R	ILIPS(40.48)DIES(-9.51)S(-4.76)KS(0)S(0)T(-6.39)R
UID4178	5850	P30414	P30414	S	379	NK-tumor recognition protein;Putative peptidyl-prolyl cis-trans isomerase	NKTR	0.151469	0.359583	___1	1	79.9451	0.000421332	90.697	63.911	90.697	6.83766	HWKEEMQRLRAYRPPSGEKWSKGDKLSDPCS	AYRPPS(1)GEK	AY(-79.95)RPPS(79.95)GEK
UID15378	5851	P30414	P30414	S	463	NK-tumor recognition protein;Putative peptidyl-prolyl cis-trans isomerase	NKTR	0.254715	NaN	___2	0.999877	40.4812	1.48016e-06	113.54	98.722	92.932	7.49531	CRRHKQTKKRRILIPSDIESSKSSTRRMKSS	ILIPS(1)DIES(0.042)S(0.125)KS(0.374)S(0.374)T(0.086)R	ILIPS(40.48)DIES(-9.51)S(-4.76)KS(0)S(0)T(-6.39)R
UID4180	5854	P30414	P30414	S	1146	NK-tumor recognition protein;Putative peptidyl-prolyl cis-trans isomerase	NKTR	NaN	NaN	___1	0.824173	6.70932	0.00887017	60.157	47.365	60.157	6.01824	ICTPDRSSPAKVEETSPLGNARLDTPDINIV	VEET(0.176)S(0.824)PLGNAR	VEET(-6.71)S(6.71)PLGNAR
UID22156	16084	Q99801;Q99801-3;Q99801-4;Q99801-2;Q99801-5	Q99801	T	164	Homeobox protein Nkx-3.1	NKX3-1	-5.86245	3.23759	___2	1	80.6884	0.0143283	86.882	26.818	80.688	7.42343	LSAPERAHLAKNLKLTETQVKIWFQNRRYKT	NLKLT(1)ET(1)QVK	NLKLT(80.69)ET(80.69)QVK
UID22157	16085	Q99801;Q99801-3;Q99801-4;Q99801-2;Q99801-5	Q99801	T	166	Homeobox protein Nkx-3.1	NKX3-1	-5.86245	3.23759	___2	1	80.6884	0.0143283	86.882	26.818	80.688	7.42343	APERAHLAKNLKLTETQVKIWFQNRRYKTKR	NLKLT(1)ET(1)QVK	NLKLT(80.69)ET(80.69)QVK
UID11952	1093	Q96D46;C9JA08	Q96D46	S	468	60S ribosomal export protein NMD3	NMD3	0.0250288	0.19347	___2	1	141.249	5.06404e-11	202.41	182	202.41	6.90013	RKNVNIYRDSAIPVESDTDDEGAPRISLAEM	DSAIPVES(1)DT(1)DDEGAPR	DS(-141.25)AIPVES(141.25)DT(151.58)DDEGAPR
UID21197	14116	Q96D46;C9JA08	Q96D46	T	470	60S ribosomal export protein NMD3	NMD3	0.0250288	0.19347	___2	1	151.582	2.85948e-35	202.41	188.84	202.41	7.33536	NVNIYRDSAIPVESDTDDEGAPRISLAEMLE	DSAIPVES(1)DT(1)DDEGAPR	DS(-141.25)AIPVES(141.25)DT(151.58)DDEGAPR
UID9998	14116	Q96D46;C9JA08	Q96D46	T	470	60S ribosomal export protein NMD3	NMD3	0.113167	-0.0781998	___1	1	151.582	2.85948e-35	202.41	188.84	202.41	7.33536	NVNIYRDSAIPVESDTDDEGAPRISLAEMLE	DSAIPVES(1)DT(1)DDEGAPR	DS(-141.25)AIPVES(141.25)DT(151.58)DDEGAPR
UID753	1093	Q96D46;C9JA08	Q96D46	S	468	60S ribosomal export protein NMD3	NMD3	NaN	-0.120618	___1	1	141.249	5.06404e-11	202.41	182	202.41	6.90013	RKNVNIYRDSAIPVESDTDDEGAPRISLAEM	DSAIPVES(1)DT(1)DDEGAPR	DS(-141.25)AIPVES(141.25)DT(151.58)DDEGAPR
UID3864	5459	P15531;P15531-2	P15531	S	122	Nucleoside diphosphate kinase A	NME1	0.231924	0.173824	___1	0.968929	15.2166	1.9376e-17	147.22	127.55	126.04	7.03989	DFCIQVGRNIIHGSDSVESAEKEIGLWFHPE	NIIHGS(0.029)DS(0.969)VES(0.002)AEK	NIIHGS(-15.22)DS(15.22)VES(-27.03)AEK
UID10290	14736	O60361;P15531;P15531-2;P22392-2;Q32Q12;P22392;J3KPD9;E7ERL0;F6XY72	O60361;P15531;P22392-2	T	94	Putative nucleoside diphosphate kinase;Nucleoside diphosphate kinase A;Nucleoside diphosphate kinase B;Nucleoside diphosphate kinase	NME2P1;NME1;NME2;NME1-NME2	-0.459715	0.00559405	___1	0.999995	54.6693	1.54091e-10	121.21	115.24	121.21	7.04438	EGLNVVKTGRVMLGETNPADSKPGTIRGDFC	VMLGET(1)NPADSKPGTIR	VMLGET(54.67)NPADS(-54.67)KPGT(-59.26)IR
UID3193	4560	O60361;P22392-2;Q32Q12;P22392;F6XY72	O60361;P22392-2	S	237	Putative nucleoside diphosphate kinase;Nucleoside diphosphate kinase B;Nucleoside diphosphate kinase	NME2P1;NME2;NME1-NME2	-0.4875	-0.0725861	___1	0.988179	19.222	3.39269e-09	121.45	105.57	95.981	7.56089	DFCIQVGRNIIHGSDSVKSAEKEISLRFKPE;DFCIQVGRNIIHGSDSVKSAEKEISLWFKPE	NIIHGS(0.012)DS(0.988)VK	NIIHGS(-19.22)DS(19.22)VK
UID3192	4559	O60361;P22392-2;Q32Q12;P22392;F6XY72	O60361;P22392-2	S	235	Putative nucleoside diphosphate kinase;Nucleoside diphosphate kinase B;Nucleoside diphosphate kinase	NME2P1;NME2;NME1-NME2	-0.430003	-0.38637	___1	0.969757	15.0603	3.50522e-06	122.45	109.65	122.45	8.17794	RGDFCIQVGRNIIHGSDSVKSAEKEISLRFK;RGDFCIQVGRNIIHGSDSVKSAEKEISLWFK	NIIHGS(0.97)DS(0.03)VK	NIIHGS(15.06)DS(-15.06)VK
UID8757	12203	Q9HAN9;B1AN62	Q9HAN9	S	117	Nicotinamide mononucleotide adenylyltransferase 1	NMNAT1	0.18409	0.138013	___1	0.992359	21.1355	7.75752e-18	134.68	134.68	128.07	7.703	HQEKLEASDCDHQQNSPTLERPGRKRKWTET	LEASDCDHQQNS(0.992)PT(0.008)LERPGR	LEAS(-67.33)DCDHQQNS(21.14)PT(-21.14)LERPGR
UID4182	5856	P30419;B7Z8J4;K7EN42	P30419	S	73	Glycylpeptide N-tetradecanoyltransferase 1	NMT1	NaN	0.852563	___1	0.952151	13.9014	0.000815768	71.98	66.769	71.98	6.25897	KKKQKKKKEKGSETDSAQDQPVKMNSLPAER	GS(0.009)ET(0.039)DS(0.952)AQDQPVK	GS(-20.21)ET(-13.9)DS(13.9)AQDQPVK
UID4183	5857	P30419;B7Z8J4;K7EN42	P30419	S	47	Glycylpeptide N-tetradecanoyltransferase 1	NMT1	0.0724488	0.114098	___1	1	100.055	9.25827e-16	150.12	133.46	147.56	8.10054	DCENEEDNSYNRGGLSPANDTGAKKKKKKQK	GGLS(1)PANDTGAKK	GGLS(100.05)PANDT(-100.05)GAKK
UID4181	5855	P30419;B7Z8J4;K7EN42	P30419	S	69	Glycylpeptide N-tetradecanoyltransferase 1	NMT1	NaN	NaN	___1	0.999826	37.6602	1.64926e-21	154.26	136.64	154.26	6.24976	AKKKKKKQKKKKEKGSETDSAQDQPVKMNSL	EKGS(1)ETDSAQDQPVK	EKGS(37.66)ET(-37.66)DS(-56.2)AQDQPVK
UID3213	4585	O60551;Q5VUC7	O60551	S	38	Glycylpeptide N-tetradecanoyltransferase 2;Glycylpeptide N-tetradecanoyltransferase	NMT2	-0.189088	0.0212186	___1	1	80.8058	3.92012e-05	111.52	93.067	98.942	7.64088	GIDGDNEEETEHAKGSPGGYLGAKKKKKKQK	GS(1)PGGYLGAKK	GS(80.81)PGGY(-80.81)LGAKK
UID14410	4583	O60551;Q5VUC7	O60551	S	66	Glycylpeptide N-tetradecanoyltransferase 2;Glycylpeptide N-tetradecanoyltransferase	NMT2	-0.115488	-0.0367494	___2	0.99205	22.3556	2.76482e-32	169.3	146.67	104.83	7.53405	KQKRKKEKPNSGGTKSDSASDSQEIKIQQPS	EKPNS(0.001)GGT(0.006)KS(0.992)DS(0.948)AS(0.049)DS(0.005)QEIK	EKPNS(-30.97)GGT(-22.36)KS(22.36)DS(13.02)AS(-13.02)DS(-23.43)QEIK
UID14411	4584	O60551;Q5VUC7	O60551	S	68	Glycylpeptide N-tetradecanoyltransferase 2;Glycylpeptide N-tetradecanoyltransferase	NMT2	-0.115488	-0.0367494	___2	0.975847	16.6037	5.28323e-32	162.15	138.12	162.15	7.40279	KRKKEKPNSGGTKSDSASDSQEIKIQQPSKN	EKPNSGGTKS(0.001)DS(0.976)AS(0.021)DS(0.002)QEIK	EKPNS(-63)GGT(-45.6)KS(-29.61)DS(16.6)AS(-16.6)DS(-27.52)QEIK
UID3211	4583	O60551;Q5VUC7	O60551	S	66	Glycylpeptide N-tetradecanoyltransferase 2;Glycylpeptide N-tetradecanoyltransferase	NMT2	-0.0477112	0.0785942	___1	0.99205	22.3556	2.76482e-32	169.3	146.67	104.83	7.53405	KQKRKKEKPNSGGTKSDSASDSQEIKIQQPS	EKPNS(0.001)GGT(0.006)KS(0.992)DS(0.948)AS(0.049)DS(0.005)QEIK	EKPNS(-30.97)GGT(-22.36)KS(22.36)DS(13.02)AS(-13.02)DS(-23.43)QEIK
UID3212	4584	O60551;Q5VUC7	O60551	S	68	Glycylpeptide N-tetradecanoyltransferase 2;Glycylpeptide N-tetradecanoyltransferase	NMT2	0.0246034	-0.140648	___1	0.975847	16.6037	5.28323e-32	162.15	138.12	162.15	7.40279	KRKKEKPNSGGTKSDSASDSQEIKIQQPSKN	EKPNSGGTKS(0.001)DS(0.976)AS(0.021)DS(0.002)QEIK	EKPNS(-63)GGT(-45.6)KS(-29.61)DS(16.6)AS(-16.6)DS(-27.52)QEIK
UID9420	13121	Q9ULX3	Q9ULX3	S	201	RNA-binding protein NOB1	NOB1	NaN	NaN	___1	1	122.86	1.59828e-36	190.37	190.37	189.62	7.61563	EEEEEENGFEDRKDDSDDDGGGWITPSNIKQ	KDDS(1)DDDGGGWITPSNIK	KDDS(122.86)DDDGGGWIT(-122.86)PS(-168.4)NIK
UID9421	13122	Q9ULX3	Q9ULX3	S	184	RNA-binding protein NOB1	NOB1	NaN	NaN	___1	1	67.0645	4.05195e-12	72.725	72.725	67.064	7.56525	HELQELLIDRGEDVPSEEEEEEENGFEDRKD	NPLPNIDHELQELLIDRGEDVPS(1)EEEEEEENGFEDRK	NPLPNIDHELQELLIDRGEDVPS(67.06)EEEEEEENGFEDRK
UID9744	13565	Q9Y3T9	Q9Y3T9	S	49	Nucleolar complex protein 2 homolog	NOC2L	0.200504	-0.0387171	___1	1	87.7502	5.0089e-15	129.2	123.83	129.2	8.33387	NSPQAETREAREAARSPDKPGGSPSASRRKG	EAARS(1)PDKPGGSPSASR	EAARS(87.75)PDKPGGS(-87.75)PS(-107.2)AS(-110.6)R
UID9745	13566	Q9Y3T9	Q9Y3T9	S	56	Nucleolar complex protein 2 homolog	NOC2L	0.280006	0.340423	___1	0.995711	24.0411	9.84642e-11	115.77	110.25	115.77	8.21646	REAREAARSPDKPGGSPSASRRKGRASEHKD	EAARS(1)PDKPGGS(0.996)PS(0.004)ASR	EAARS(88.74)PDKPGGS(24.04)PS(-24.04)AS(-34.39)R
UID20941	13563	Q9Y3T9	Q9Y3T9	S	672	Nucleolar complex protein 2 homolog	NOC2L	0.308128	0.108799	___2	0.999999	61.8914	1.13022e-45	183.49	183.49	165.3	8.14517	KDEDRKQFKDLFDLNSSEEDDTEGFSERGIL	QFKDLFDLNS(1)S(1)EEDDTEGFSER	QFKDLFDLNS(61.89)S(53.99)EEDDT(-53.99)EGFS(-71.92)ER
UID20942	13564	Q9Y3T9	Q9Y3T9	S	673	Nucleolar complex protein 2 homolog	NOC2L	0.308128	0.108799	___2	0.999999	58.9259	1.13022e-45	183.49	183.49	183.49	8.13472	DEDRKQFKDLFDLNSSEEDDTEGFSERGILR	QFKDLFDLNS(1)S(1)EEDDTEGFSER	QFKDLFDLNS(55.47)S(58.93)EEDDT(-55.47)EGFS(-79.44)ER
UID20943	13565	Q9Y3T9	Q9Y3T9	S	49	Nucleolar complex protein 2 homolog	NOC2L	0.328032	0.120122	___2	1	87.7502	5.0089e-15	129.2	123.83	129.2	8.33387	NSPQAETREAREAARSPDKPGGSPSASRRKG	EAARS(1)PDKPGGSPSASR	EAARS(87.75)PDKPGGS(-87.75)PS(-107.2)AS(-110.6)R
UID20944	13566	Q9Y3T9	Q9Y3T9	S	56	Nucleolar complex protein 2 homolog	NOC2L	0.353775	0.120122	___2	0.995711	24.0411	9.84642e-11	115.77	110.25	115.77	8.21646	REAREAARSPDKPGGSPSASRRKGRASEHKD	EAARS(1)PDKPGGS(0.996)PS(0.004)ASR	EAARS(88.74)PDKPGGS(24.04)PS(-24.04)AS(-34.39)R
UID9742	13563	Q9Y3T9	Q9Y3T9	S	672	Nucleolar complex protein 2 homolog	NOC2L	0.426533	NaN	___1	0.999999	61.8914	1.13022e-45	183.49	183.49	165.3	8.14517	KDEDRKQFKDLFDLNSSEEDDTEGFSERGIL	QFKDLFDLNS(1)S(1)EEDDTEGFSER	QFKDLFDLNS(61.89)S(53.99)EEDDT(-53.99)EGFS(-71.92)ER
UID20455	12873	Q9UGY1	Q9UGY1	S	134	Nucleolar protein 12	NOL12	0.254594	NaN	___2	0.96258	18.2706	4.81631e-10	84.125	78.293	84.125	6.95612	RLLGLTPPEGGAGDRSEEEASSTEKPTKALP	LLGLTPPEGGAGDRS(0.963)EEEAS(0.014)S(0.006)T(0.006)EKPT(0.011)K	LLGLT(-44.53)PPEGGAGDRS(18.27)EEEAS(-18.27)S(-21.93)T(-21.93)EKPT(-19.54)K
UID9256	12873	Q9UGY1	Q9UGY1	S	134	Nucleolar protein 12	NOL12	NaN	0.430295	___1	0.96258	18.2706	4.81631e-10	84.125	78.293	84.125	6.95612	RLLGLTPPEGGAGDRSEEEASSTEKPTKALP	LLGLTPPEGGAGDRS(0.963)EEEAS(0.014)S(0.006)T(0.006)EKPT(0.011)K	LLGLT(-44.53)PPEGGAGDRS(18.27)EEEAS(-18.27)S(-21.93)T(-21.93)EKPT(-19.54)K
UID2392	3430	Q9UMY1;H7C2B1;Q9UMY1-2	Q9UMY1	S	133	Nucleolar protein 7	NOL7	NaN	NaN	___1	0.99987	38.8808	3.96173e-13	126.04	126.04	126.04	6.435	ILEKLTTASQTNIKKSPGKVKEVNLQKKNED	LTTASQTNIKKS(1)PGK	LT(-110.05)T(-87.81)AS(-61.76)QT(-38.88)NIKKS(38.88)PGK
UID6757	9421	Q76FK4;Q76FK4-3;Q76FK4-2;Q76FK4-4;F8WE42;F5H101;F5GWN9	Q76FK4	S	365	Nucleolar protein 8	NOL8	-0.0869364	0.208861	___1	0.999998	57.5894	2.63347e-07	119	88.67	119	7.24097	SLIGLGIKNRVSCHDSDDDIMRNDREYDSGD	VSCHDS(1)DDDIMR	VS(-57.59)CHDS(57.59)DDDIMR
UID17953	9418	Q76FK4;Q76FK4-3;Q76FK4-2;Q76FK4-4;F8WE42;F5H101	Q76FK4	S	890	Nucleolar protein 8	NOL8	0.156914	0.0265283	___2	1	99.0784	1.63334e-07	99.078	91.505	99.078	7.07332	TDDRFRMDSRFLETDSEEEQEEVNEKKTAEE	FLET(1)DS(1)EEEQEEVNEKK	FLET(99.08)DS(99.08)EEEQEEVNEKK
UID21988	15749	Q76FK4;Q76FK4-3;Q76FK4-2;Q76FK4-4;F8WE42;F5H101	Q76FK4	T	888	Nucleolar protein 8	NOL8	0.156914	0.0265283	___2	1	99.0784	1.63334e-07	99.078	91.505	99.078	7.07332	FGTDDRFRMDSRFLETDSEEEQEEVNEKKTA	FLET(1)DS(1)EEEQEEVNEKK	FLET(99.08)DS(99.08)EEEQEEVNEKK
UID6756	9420	Q76FK4;Q76FK4-3;Q76FK4-2;Q76FK4-4	Q76FK4	S	1099	Nucleolar protein 8	NOL8	0.547351	-0.0738202	___1	0.999849	38.2565	3.96098e-07	105.58	90.21	105.58	6.90638	SEEEDVTEETDHRNSSPGEASLLEKETTRFF	NSS(1)PGEASLLEK	NS(-38.26)S(38.26)PGEAS(-58.28)LLEK
UID17954	9419	Q76FK4;Q76FK4-3;Q76FK4-2;Q76FK4-4;F8WE42;F5H101;F5GWN9	Q76FK4	S	378	Nucleolar protein 8	NOL8	NaN	NaN	___2	0.997696	26.3626	1.30574e-05	70.704	66.087	70.704	6.28267	HDSDDDIMRNDREYDSGDTDEIIAMKKNVAK	NDREY(0.003)DS(0.998)GDT(0.999)DEIIAMKK	NDREY(-26.36)DS(26.36)GDT(32.01)DEIIAMKK
UID21989	15750	Q76FK4;Q76FK4-3;Q76FK4-2;Q76FK4-4;F8WE42;F5H101;F5GWN9	Q76FK4	T	381	Nucleolar protein 8	NOL8	NaN	NaN	___2	0.999372	32.0077	1.30574e-05	70.704	66.087	70.704	6.28267	DDDIMRNDREYDSGDTDEIIAMKKNVAKVKN	NDREY(0.003)DS(0.998)GDT(0.999)DEIIAMKK	NDREY(-26.36)DS(26.36)GDT(32.01)DEIIAMKK
UID6212	8660	Q5SY16	Q5SY16	S	487	Polynucleotide 5'-hydroxyl-kinase NOL9	NOL9	NaN	0.222364	___1	0.983444	17.7379	2.16383e-39	165.53	165.53	165.53	6.43514	AAFADALEFADEEKESPVEFTGHKLIGVYTD	LAAFADALEFADEEKES(0.983)PVEFT(0.017)GHK	LAAFADALEFADEEKES(17.74)PVEFT(-17.74)GHK
UID5684	7886	Q14978;Q14978-3;Q14978-2	Q14978	S	698	Nucleolar and coiled-body phosphoprotein 1	NOLC1	0.253263	0.0829426	___1	1	72.7265	6.56248e-30	173.98	119.88	148.26	7.79156	RGGSISVQVNSIKFDSE______________	GGSISVQVNSIKFDS(1)E	GGS(-125.67)IS(-101.8)VQVNS(-72.73)IKFDS(72.73)E
UID5685	7887	Q14978;Q14978-3;Q14978-2	Q14978	S	538	Nucleolar and coiled-body phosphoprotein 1	NOLC1	0.272143	0.0543773	___1	1	74.9873	0.00016885	80.312	62.239	74.987	6.10016	DDSSEEEEEKLKGKGSPRPQAPKANGTSALT	GKGS(1)PRPQAPK	GKGS(74.99)PRPQAPK
UID21851	15455	Q14978;Q14978-3;Q14978-2	Q14978	T	607	Nucleolar and coiled-body phosphoprotein 1	NOLC1	0.719402	-0.644779	___2	1	84.3649	4.06949e-05	99.344	87.143	84.365	7.08113	AKEAETPQAKKIKLQTPNTFPKRKKGEKRAS	LQT(1)PNT(1)FPK	LQT(84.36)PNT(84.36)FPK
UID21852	15456	Q14978;Q14978-3;Q14978-2	Q14978	T	610	Nucleolar and coiled-body phosphoprotein 1	NOLC1	0.719402	-0.644779	___2	1	84.3649	4.06949e-05	99.344	87.143	84.365	7.08113	AETPQAKKIKLQTPNTFPKRKKGEKRASSPF	LQT(1)PNT(1)FPK	LQT(84.36)PNT(84.36)FPK
UID5686	7888	Q14978;Q14978-3;Q14978-2	Q14978	S	397	Nucleolar and coiled-body phosphoprotein 1	NOLC1	NaN	NaN	___1	1	73.3864	0.000765082	73.386	64.064	73.386	6.23927	GTTKNSSNKPAVTTKSPAVKPAAAPKQPVGG	S(1)PAVKPAAAPK	S(73.39)PAVKPAAAPK
UID5687	7889	Q14978;Q14978-3;Q14978-2	Q14978	S	643	Nucleolar and coiled-body phosphoprotein 1	NOLC1	NaN	-0.44297	___1	1	69.2612	0.00541839	69.261	41.49	69.261	5.54123	VREEEIEVDSRVADNSFDAKRGAAGDWGERA	VADNS(1)FDAK	VADNS(69.26)FDAK
UID10660	15470	Q15233;Q15233-2	Q15233	T	450	Non-POU domain-containing octamer-binding protein	NONO	0.158079	-0.341075	___1	1	78.4045	1.08863e-19	137.4	137.4	111.4	7.24202	FGQAATMEGIGAIGGTPPAFNRAAPGAEFAP	FGQAATMEGIGAIGGT(1)PPAFNR	FGQAAT(-78.4)MEGIGAIGGT(78.4)PPAFNR
UID4370	6104	P46087;P46087-2;P46087-4	P46087	S	786	Putative ribosomal RNA methyltransferase NOP2	NOP2	-0.130239	NaN	___1	0.811037	6.32664	0.0186966	50.088	35.297	50.088	5.89864	QKQNDTPKGPQPPTVSPIRSSRPPPAKRKKS	GPQPPT(0.189)VS(0.811)PIR	GPQPPT(-6.33)VS(6.33)PIR
UID4371	6105	P46087;P46087-2;P46087-4	P46087	S	732	Putative ribosomal RNA methyltransferase NOP2	NOP2	NaN	NaN	___1	0.84071	7.22457	2.04759e-12	133.86	122.74	133.86	6.68493	NAPPKGTDTQTPAVLSPSKTQATLKPKDHHQ	GTDTQTPAVLS(0.841)PS(0.159)K	GT(-119.06)DT(-100.31)QT(-84.63)PAVLS(7.22)PS(-7.22)K
UID15568	6103	P46087;P46087-2;P46087-4;P46087-3;F5H5X6;F5GYR3	P46087	S	181	Putative ribosomal RNA methyltransferase NOP2	NOP2	NaN	NaN	___2	1	51.9416	5.5541e-06	91.819	84.952	51.942	6.87422	ARKQKAREAAAGIQWSEEETEDEEEEKEVTP	EAAAGIQWS(1)EEET(1)EDEEEEK	EAAAGIQWS(51.94)EEET(51.94)EDEEEEK
UID21674	15085	P46087;P46087-2;P46087-4;P46087-3;F5H5X6;F5GYR3	P46087	T	185	Putative ribosomal RNA methyltransferase NOP2	NOP2	NaN	NaN	___2	1	51.9416	5.5541e-06	91.819	84.952	51.942	6.87422	KAREAAAGIQWSEEETEDEEEEKEVTPESGP	EAAAGIQWS(1)EEET(1)EDEEEEK	EAAAGIQWS(51.94)EEET(51.94)EDEEEEK
UID4372	6106	P46087;P46087-2;P46087-4;P46087-3;F5H5X6;F5H359;F5GWB7;F5H709	P46087	S	67	Putative ribosomal RNA methyltransferase NOP2	NOP2	NaN	-0.108625	___1	1	53.9812	5.12302e-08	107.5	101.02	53.981	6.91684	AKRRLGSVEAPKTNKSPEAKPLPGKLPKGIS	S(1)PEAKPLPGKLPK	S(53.98)PEAKPLPGKLPK
UID2872	4095	O00567	O00567	S	520	Nucleolar protein 56	NOP56	0.217603	0.0561313	___1	0.999902	40.365	1.13951e-72	231.16	214.55	89.272	8.1025	KPKKKKSFSKEELMSSDLEETAGSTSIPKRK	EELMS(1)S(1)DLEETAGSTSIPK	EELMS(40.37)S(40.37)DLEET(-40.37)AGS(-57.86)T(-62)S(-66.84)IPK
UID14071	4095	O00567	O00567	S	520	Nucleolar protein 56	NOP56	NaN	NaN	___2	0.999902	40.365	1.13951e-72	231.16	214.55	89.272	8.1025	KPKKKKSFSKEELMSSDLEETAGSTSIPKRK	EELMS(1)S(1)DLEETAGSTSIPK	EELMS(40.37)S(40.37)DLEET(-40.37)AGS(-57.86)T(-62)S(-66.84)IPK
UID2871	4094	O00567	O00567	S	519	Nucleolar protein 56	NOP56	NaN	0.163591	___1	0.999902	40.365	8.852e-48	193.05	183.69	89.272	7.53975	SKPKKKKSFSKEELMSSDLEETAGSTSIPKR	EELMS(1)S(1)DLEETAGSTSIPK	EELMS(40.37)S(40.37)DLEET(-40.37)AGS(-57.86)T(-62)S(-66.84)IPK
UID14070	4094	O00567	O00567	S	519	Nucleolar protein 56	NOP56	NaN	NaN	___2	0.999902	40.365	8.852e-48	193.05	183.69	89.272	7.53975	SKPKKKKSFSKEELMSSDLEETAGSTSIPKR	EELMS(1)S(1)DLEETAGSTSIPK	EELMS(40.37)S(40.37)DLEET(-40.37)AGS(-57.86)T(-62)S(-66.84)IPK
UID2874	4097	O00567	O00567	S	570	Nucleolar protein 56	NOP56	-0.0287342	0.0772998	___1	1	92.2968	3.01925e-38	189.09	189.09	154.33	8.19778	GSKKKRKFSKEEPVSSGPEEAVGKSSSKKKK	KFSKEEPVS(1)S(1)GPEEAVGK	KFS(-83.56)KEEPVS(83.56)S(92.3)GPEEAVGK
UID14072	4096	O00567	O00567	S	569	Nucleolar protein 56	NOP56	0.162081	-0.0882773	___2	1	83.5639	3.01925e-38	189.09	189.09	154.33	7.9665	SGSKKKRKFSKEEPVSSGPEEAVGKSSSKKK	KFSKEEPVS(1)S(1)GPEEAVGK	KFS(-83.56)KEEPVS(83.56)S(92.3)GPEEAVGK
UID14073	4097	O00567	O00567	S	570	Nucleolar protein 56	NOP56	0.162081	-0.0882773	___2	1	92.2968	3.01925e-38	189.09	189.09	154.33	8.19778	GSKKKRKFSKEEPVSSGPEEAVGKSSSKKKK	KFSKEEPVS(1)S(1)GPEEAVGK	KFS(-83.56)KEEPVS(83.56)S(92.3)GPEEAVGK
UID14074	4098	O00567	O00567	S	563	Nucleolar protein 56	NOP56	0.93644	NaN	___2	0.999999	59.8478	1.1601e-11	114.15	114.15	114.15	7.10356	EEAGHRSGSKKKRKFSKEEPVSSGPEEAVGK	KFS(1)KEEPVSSGPEEAVGK	KFS(59.85)KEEPVS(-59.85)S(-73.16)GPEEAVGK
UID2875	4098	O00567	O00567	S	563	Nucleolar protein 56	NOP56	1.16646	0.769231	___1	0.999999	59.8478	1.1601e-11	114.15	114.15	114.15	7.10356	EEAGHRSGSKKKRKFSKEEPVSSGPEEAVGK	KFS(1)KEEPVSSGPEEAVGK	KFS(59.85)KEEPVS(-59.85)S(-73.16)GPEEAVGK
UID20920	13529	Q9Y2X3	Q9Y2X3	S	514	Nucleolar protein 58	NOP58	0.404031	0.382156	___2	1	77.7956	5.15397e-116	277.5	266.57	277.5	8.9386	EPLSEEEPCTSTAIASPEKKKKKKKKRENED	HIKEEPLS(1)EEEPCTSTAIAS(1)PEKK	HIKEEPLS(77.8)EEEPCT(-77.8)S(-97.7)T(-77.8)AIAS(77.8)PEKK
UID9721	13529	Q9Y2X3	Q9Y2X3	S	514	Nucleolar protein 58	NOP58	NaN	0.587576	___1	1	77.7956	5.15397e-116	277.5	266.57	277.5	8.9386	EPLSEEEPCTSTAIASPEKKKKKKKKRENED	HIKEEPLS(1)EEEPCTSTAIAS(1)PEKK	HIKEEPLS(77.8)EEEPCT(-77.8)S(-97.7)T(-77.8)AIAS(77.8)PEKK
UID4982	6942	Q04721	Q04721	S	2115	Neurogenic locus notch homolog protein 2;Notch 2 extracellular truncation;Notch 2 intracellular domain	NOTCH2	-0.176789	NaN	___1	0.885011	8.88426	0.00234534	71.513	63.103	43.316	6.3857	GKKSRRPSAKSTMPTSLPNLAKEAKDAKGSR	STMPT(0.114)S(0.885)LPNLAK	S(-34.97)T(-34.97)MPT(-8.88)S(8.88)LPNLAK
UID4978	6936	Q04721	Q04721	S	1778	Neurogenic locus notch homolog protein 2;Notch 2 extracellular truncation;Notch 2 intracellular domain	NOTCH2	0.0825663	0.249805	___1	0.999376	32.0475	6.90816e-14	86.552	86.552	86.552	6.94903	GPQPKKVKAEDEALLSEEDDPIDRRPWTQQH	AEDEALLS(0.999)EEDDPIDRRPWT(0.001)QQHLEAADIR	AEDEALLS(32.05)EEDDPIDRRPWT(-32.05)QQHLEAADIR
UID16178	6939	Q04721	Q04721	S	1845	Neurogenic locus notch homolog protein 2;Notch 2 extracellular truncation;Notch 2 intracellular domain	NOTCH2	0.224781	NaN	___2	0.793393	5.57887	1.73089e-06	75.127	75.127	75.127	7.54618	TPLMLASLRGGSSDLSDEDEDAEDSSANIIT	GGS(0.545)S(0.545)DLS(0.793)DEDEDAEDS(0.055)S(0.061)ANIIT(0.002)DLVYQGASLQAQTDR	GGS(0)S(0)DLS(5.58)DEDEDAEDS(-12.64)S(-12.17)ANIIT(-27.93)DLVY(-50.33)QGAS(-66.21)LQAQT(-74.17)DR
UID4981	6941	Q04721	Q04721	S	2093	Neurogenic locus notch homolog protein 2;Notch 2 extracellular truncation;Notch 2 intracellular domain	NOTCH2	0.621712	0.0847622	___1	0.999987	48.7766	2.27714e-06	101.3	92.001	101.3	6.29376	SALSPVICGPNRSFLSLKHTPMGKKSRRPSA	SFLS(1)LKHTPMGK	S(-66.34)FLS(48.78)LKHT(-48.78)PMGK
UID10558	15263	Q04721	Q04721	T	1830	Neurogenic locus notch homolog protein 2;Notch 2 extracellular truncation;Notch 2 intracellular domain	NOTCH2	NaN	0.499443	___1	0.999986	48.5683	9.86209e-05	97.095	92.191	97.095	6.2249	EVDVLDVNVRGPDGCTPLMLASLRGGSSDLS	GPDGCT(1)PLMLASLR	GPDGCT(48.57)PLMLAS(-48.57)LR
UID4980	6940	Q04721	Q04721	S	1804	Neurogenic locus notch homolog protein 2;Notch 2 extracellular truncation;Notch 2 intracellular domain	NOTCH2	NaN	0.254272	___1	0.810425	6.33786	1.3438e-28	144.43	144.43	144.43	7.04399	WTQQHLEAADIRRTPSLALTPPQAEQEVDVL	RT(0.188)PS(0.81)LALT(0.001)PPQAEQEVDVLDVNVR	RT(-6.34)PS(6.34)LALT(-28.15)PPQAEQEVDVLDVNVR
UID10559	15264	Q04721	Q04721	T	1716	Neurogenic locus notch homolog protein 2;Notch 2 extracellular truncation;Notch 2 intracellular domain	NOTCH2	NaN	-0.424922	___1	1	64.6456	0.00019817	71.685	62.628	71.685	5.81636	KRKRKHGSLWLPEGFTLRRDASNHKRREPVG	HGSLWLPEGFT(1)LRR	HGS(-64.65)LWLPEGFT(64.65)LRR
UID3698	5228	P06748;P06748-2;P06748-3	P06748;P06748-3	S	243	Nucleophosmin	NPM1	0.45038	-0.0304066	___1	0.992253	21.0748	5.71065e-11	145	118.29	133.16	7.44764	FKKQEKTPKTPKGPSSVEDIKAKMQASIEKA;FKKQEKTPKTPKGPSSVEDIKAKMQASIEKG	GPS(0.008)S(0.992)VEDIKAK	GPS(-21.07)S(21.07)VEDIKAK
UID3701	5231	P06748;P06748-2	P06748	S	254	Nucleophosmin	NPM1	-0.0394586	-0.797843	___1	1	72.607	0.0231861	72.928	38.675	72.607	6.9692	KGPSSVEDIKAKMQASIEKGGSLPKVEAKFI	MQAS(1)IEK	MQAS(72.61)IEK
UID3696	5226	P06748;P06748-2;P06748-3;E5RI98	P06748;P06748-3	S	139	Nucleophosmin	NPM1	NaN	-0.780058	___1	0.986348	18.5885	0.0233394	77.288	30.06	77.288	5.84133	ESEDEEEEDVKLLSISGKRSAPGGGSKVPQK	LLS(0.014)IS(0.986)GKR	LLS(-18.59)IS(18.59)GKR
UID3702	5232	P06748-3	P06748-3	S	254	Nucleophosmin	NPM1	-0.0394586	-0.818932	___1	1	93.8392	0.000336501	93.839	83.468	93.839	7.10384	KGPSSVEDIKAKMQASIEKAH__________	MQAS(1)IEKAH	MQAS(93.84)IEKAH
UID3695	5225	P06748;P06748-2;P06748-3;E5RI98	P06748;P06748-3	S	125	Nucleophosmin	NPM1	0.0673633	0.140221	___1	1	133.552	3.12682e-61	194.63	187.85	188.49	8.96525	HISGQHLVAVEEDAESEDEEEEDVKLLSISG	LKCGSGPVHISGQHLVAVEEDAES(1)EDEEEEDVK	LKCGS(-137.29)GPVHIS(-133.55)GQHLVAVEEDAES(133.55)EDEEEEDVK
UID3925	5535	P17342;P17342-2;P17342-3;C9JK69	P17342	S	533	Atrial natriuretic peptide receptor 3	NPR3	-0.899049	NaN	___1	0.999595	33.9121	0.015899	52.862	42.487	45.138	6.38337	QEESNLGKHRELREDSIRSHFSVA_______	ELREDS(1)IRS(0.998)HFS(0.002)VA	ELREDS(33.91)IRS(27.72)HFS(-27.72)VA
UID15124	5535	P17342;P17342-2;P17342-3;C9JK69	P17342	S	533	Atrial natriuretic peptide receptor 3	NPR3	2.44401	NaN	___2	0.999595	33.9121	0.015899	52.862	42.487	45.138	6.38337	QEESNLGKHRELREDSIRSHFSVA_______	ELREDS(1)IRS(0.998)HFS(0.002)VA	ELREDS(33.91)IRS(27.72)HFS(-27.72)VA
UID15125	5536	P17342;P17342-2;P17342-3;C9JK69	P17342	S	536	Atrial natriuretic peptide receptor 3	NPR3	2.44401	NaN	___2	0.998312	27.7165	0.0221246	45.138	33.213	45.138	5.98728	SNLGKHRELREDSIRSHFSVA__________	ELREDS(1)IRS(0.998)HFS(0.002)VA	ELREDS(33.91)IRS(27.72)HFS(-27.72)VA
UID10498	15140	P49116;P49116-2	P49116	T	352	Nuclear receptor subfamily 2 group C member 2	NR2C2	0.173255	0.0731959	___1	0.962556	14.1004	4.41502e-24	170.18	162.82	170.18	7.9976	TSGGGSIHVISRDQSTPIIEVEGPLLSDTHV	DQS(0.037)T(0.963)PIIEVEGPLLSDTHVTFK	DQS(-14.1)T(14.1)PIIEVEGPLLS(-120.63)DT(-130.39)HVT(-144.37)FK
UID4539	6337	P49116;P49116-2	P49116	S	219	Nuclear receptor subfamily 2 group C member 2	NR2C2	NaN	-0.113034	___1	0.999979	47.2148	3.4701e-06	70.555	64.281	70.555	5.75356	CAASTEKIYIRKDLRSPLIATPTFVADKDGA	DLRS(1)PLIATPTFVADKDGAR	DLRS(47.21)PLIAT(-47.21)PT(-57.88)FVADKDGAR
UID3651	5175	P04150;P04150-2;P04150-9;P04150-6;P04150-8;P04150-10;P04150-3;P04150-7;P04150-5	P04150	S	267	Glucocorticoid receptor	NR3C1	-0.303472	-0.606632	___1	0.91918	10.6769	4.66526e-10	100.23	100.23	86.918	7.01381	DTKPKIKDNGDLVLSSPSNVTLPQVKTEKED	IKDNGDLVLS(0.079)S(0.919)PS(0.002)NVTLPQVK	IKDNGDLVLS(-10.68)S(10.68)PS(-26.53)NVT(-38.59)LPQVK
UID19058	10983	Q96F24;B4DWS0	Q96F24	S	113	Nuclear receptor-binding factor 2	NRBF2	NaN	NaN	___2	0.999276	31.3974	4.64536e-40	172.36	169.08	132.6	7.73907	LQTSHKPSAEDAEGQSPLSQKYSPSTEKCLP	DAAAHLQTSHKPSAEDAEGQS(0.999)PLS(0.001)QK	DAAAHLQT(-98.43)S(-94.04)HKPS(-84.79)AEDAEGQS(31.4)PLS(-31.4)QK
UID7859	10983	Q96F24;B4DWS0	Q96F24	S	113	Nuclear receptor-binding factor 2	NRBF2	NaN	NaN	___1	0.999276	31.3974	4.64536e-40	172.36	169.08	132.6	7.73907	LQTSHKPSAEDAEGQSPLSQKYSPSTEKCLP	DAAAHLQTSHKPSAEDAEGQS(0.999)PLS(0.001)QK	DAAAHLQT(-98.43)S(-94.04)HKPS(-84.79)AEDAEGQS(31.4)PLS(-31.4)QK
UID9299	12930	Q9UHY1;F8W6G1;C9JDW7;C9JHZ6	Q9UHY1	S	2	Nuclear receptor-binding protein	NRBP1	0.740107	0.26067	___1	0.999943	42.4228	1.61755e-09	122.53	122.53	109.65	7.57015	______________MSEGESQTVLSSGSDPK	S(1)EGESQTVLSSGSDPK	S(42.42)EGES(-42.42)QT(-83.66)VLS(-102.21)S(-104.83)GS(-106.73)DPK
UID11067	16324	Q9UHY1;F8W6G1	Q9UHY1	T	433	Nuclear receptor-binding protein	NRBP1	0.843019	-1.80492	___1	0.999994	52.3957	1.58636e-20	162.94	138.52	162.94	7.45507	EEVTSPVVPPSVKTPTPEPAEVETRKVVLMQ	TPT(1)PEPAEVETR	T(-52.4)PT(52.4)PEPAEVET(-90.62)R
UID20498	12930	Q9UHY1;F8W6G1;C9JDW7;C9JHZ6	Q9UHY1	S	2	Nuclear receptor-binding protein	NRBP1	NaN	NaN	___2	0.999943	42.4228	1.61755e-09	122.53	122.53	109.65	7.57015	______________MSEGESQTVLSSGSDPK	S(1)EGESQTVLSSGSDPK	S(42.42)EGES(-42.42)QT(-83.66)VLS(-102.21)S(-104.83)GS(-106.73)DPK
UID8905	12411	Q9NSY0	Q9NSY0	S	22	Nuclear receptor-binding protein 2	NRBP2	-0.629523	-0.344942	___1	0.999999	60.0102	8.49411e-20	127.92	127.92	127.92	7.1172	APRRAREREREREDESEDESDILEESPCGRW	EREREDES(1)EDESDILEESPCGR	EREREDES(60.01)EDES(-60.01)DILEES(-119.31)PCGR
UID22219	16241	Q9NSY0;H0YCB1;D3DWK9;Q9NSY0-2;Q9NSY0-4	Q9NSY0	T	409	Nuclear receptor-binding protein 2	NRBP2	-0.421805	NaN	___2	1	93.4154	3.31223e-12	126.04	116.47	101.6	7.57108	PRVLAPPPEEVQKAKTPTPEPFDSETRKVIQ	AKT(1)PT(1)PEPFDSETRK	AKT(93.42)PT(75.78)PEPFDS(-75.78)ET(-84.39)RK
UID22220	16242	Q9NSY0;H0YCB1;D3DWK9;Q9NSY0-2;Q9NSY0-4	Q9NSY0	T	411	Nuclear receptor-binding protein 2	NRBP2	-0.421805	NaN	___2	1	79.6232	3.31223e-12	126.04	116.47	126.04	7.57108	VLAPPPEEVQKAKTPTPEPFDSETRKVIQMQ	AKT(1)PT(1)PEPFDSETR	AKT(104.14)PT(79.62)PEPFDS(-79.62)ET(-83.91)R
UID254	358	O43847;O43847-2;B1AKJ5	O43847	S	86	Nardilysin	NRD1	0.564915	0.0946645	___1	1	47.7736	4.24931e-11	153.81	139.73	47.774	7.21751	DLGENSRVARLGADESEEEGRRGSLSNAGDP	LGADES(1)EEEGRR	LGADES(47.77)EEEGRR
UID11453	358	O43847;O43847-2;B1AKJ5	O43847	S	86	Nardilysin	NRD1	NaN	NaN	___2	1	47.7736	4.24931e-11	153.81	139.73	47.774	7.21751	DLGENSRVARLGADESEEEGRRGSLSNAGDP	LGADES(1)EEEGRR	LGADES(47.77)EEEGRR
UID255	359	O43847;O43847-2;B1AKJ5	O43847	S	94	Nardilysin	NRD1	-0.482251	-0.591679	___1	0.999794	36.8527	3.34986e-37	196.86	169.76	133.95	8.74518	ARLGADESEEEGRRGSLSNAGDPEIVKSPSD	RGS(1)LSNAGDPEIVK	RGS(36.85)LS(-36.85)NAGDPEIVK
UID11454	359	O43847;O43847-2;B1AKJ5	O43847	S	94	Nardilysin	NRD1	NaN	NaN	___2	0.999794	36.8527	3.34986e-37	196.86	169.76	133.95	8.74518	ARLGADESEEEGRRGSLSNAGDPEIVKSPSD	RGS(1)LSNAGDPEIVK	RGS(36.85)LS(-36.85)NAGDPEIVK
UID256	360	O43847;O43847-2;B1AKJ5	O43847	S	96	Nardilysin	NRD1	NaN	NaN	___1	0.793637	5.8499	6.07739e-07	101.05	84.705	101.05	6.14132	LGADESEEEGRRGSLSNAGDPEIVKSPSDPK	RGS(0.206)LS(0.794)NAGDPEIVK	RGS(-5.85)LS(5.85)NAGDPEIVK
UID573	814	Q02297;Q02297-6;E7EX30;B7Z1E3;Q02297-11;F8W9E3;Q02297-7;Q02297-2;H7BXY2;H0YBA3;Q02297-12;Q02297-3	Q02297	S	418	Pro-neuregulin-1, membrane-bound isoform;Neuregulin-1	NRG1	-0.852511	-1.72731	___1	0.993917	22.5471	5.06125e-09	114.99	107.95	114.99	6.51119	SFLRHARETPDSYRDSPHSERYVSAMTTPAR	ETPDS(0.006)YRDS(0.994)PHS(0.001)ER	ET(-80.78)PDS(-22.55)Y(-64.18)RDS(22.55)PHS(-32.54)ER
UID11773	815	Q02297;Q02297-6;E7EX30;B7Z1E3;Q02297-11;F8W9E3;Q02297-7;Q02297-2;H7BXY2;H0YBA3	Q02297	S	435	Pro-neuregulin-1, membrane-bound isoform;Neuregulin-1	NRG1	NaN	-1.14978	___2	1	66.4914	0.000113917	81.639	74.865	81.639	6.06217	HSERYVSAMTTPARMSPVDFHTPSSPKSPPS	MS(1)PVDFHT(0.01)PS(0.259)S(0.731)PK	MS(66.49)PVDFHT(-18.72)PS(-4.5)S(4.5)PK
UID12587	2019	O14786;E9PEP6;Q5JWQ6;Q5JWQ2	O14786	S	921	Neuropilin-1	NRP1	0.311503	0.039429	___2	0.999943	43.0279	1.18811e-18	159.75	152.62	116.96	6.81371	GVKLKKDKLNTQSTYSEA_____________	DKLNT(0.154)QS(0.789)T(0.056)YS(1)EA	DKLNT(-7.08)QS(7.08)T(-11.46)Y(-39.63)S(43.03)EA
UID1388	2019	O14786;E9PEP6;Q5JWQ6;Q5JWQ2	O14786	S	921	Neuropilin-1	NRP1	1.737	0.043869	___1	0.999943	43.0279	1.18811e-18	159.75	152.62	116.96	6.81371	GVKLKKDKLNTQSTYSEA_____________	DKLNT(0.154)QS(0.789)T(0.056)YS(1)EA	DKLNT(-7.08)QS(7.08)T(-11.46)Y(-39.63)S(43.03)EA
UID12586	2018	O14786;E9PEP6;Q5JWQ6;Q5JWQ2	O14786	S	918	Neuropilin-1	NRP1	0.287709	NaN	___2	0.789064	7.08418	0.000159313	116.96	64.387	116.96	5.62823	LVDGVKLKKDKLNTQSTYSEA__________	DKLNT(0.154)QS(0.789)T(0.056)YS(1)EA	DKLNT(-7.08)QS(7.08)T(-11.46)Y(-39.63)S(43.03)EA
UID1389	2020	O14786;E9PEP6;Q5JWQ6;Q5JWQ2	O14786	S	894	Neuropilin-1	NRP1	NaN	0.620978	___1	1	142.189	3.92511e-36	188.44	163.59	188.44	7.26316	LYCACWHNGMSERNLSALENYNFELVDGVKL	NLS(1)ALENYNFELVDGVK	NLS(142.19)ALENY(-142.19)NFELVDGVK
UID19157	11130	Q96L73;Q96L73-2;Q96L73-3	Q96L73	S	483	Histone-lysine N-methyltransferase, H3 lysine-36 and H4 lysine-20 specific	NSD1	0.409364	NaN	___2	1	100.559	1.1675e-23	144.26	136.63	144.26	7.27437	HDLLLNGCLKSLAFDSEHSADEKEKPCAKSR	SLAFDS(1)EHS(1)ADEKEKPCAK	S(-100.56)LAFDS(100.56)EHS(108.6)ADEKEKPCAK
UID19158	11131	Q96L73;Q96L73-2;Q96L73-3	Q96L73	S	486	Histone-lysine N-methyltransferase, H3 lysine-36 and H4 lysine-20 specific	NSD1	0.409364	NaN	___2	1	108.596	1.1675e-23	144.26	136.63	144.26	7.27437	LLNGCLKSLAFDSEHSADEKEKPCAKSRARK	SLAFDS(1)EHS(1)ADEKEKPCAK	S(-100.56)LAFDS(100.56)EHS(108.6)ADEKEKPCAK
UID7957	11129	Q96L73;Q96L73-2;Q96L73-3	Q96L73	S	2471	Histone-lysine N-methyltransferase, H3 lysine-36 and H4 lysine-20 specific	NSD1	NaN	NaN	___1	0.999999	61.5805	2.93265e-08	111.77	90.219	111.77	6.56342	MDLIDLTPRQKERAASPHQVTPQADEKMPVL	AAS(1)PHQVTPQADEK	AAS(61.58)PHQVT(-61.58)PQADEK
UID2428	3472	P46459;I3L0N3;B4DFA2	P46459	S	207	Vesicle-fusing ATPase	NSF	NaN	NaN	___1	1	43.476	2.23026e-06	88.574	82.933	43.476	6.76965	SLNLIGKAKTKENRQSIINPDWNFEKMGIGG	ENRQS(1)IINPDWNFEK	ENRQS(43.48)IINPDWNFEK
UID9450	13161	Q9UNZ2;Q9UNZ2-5;J3QK90;Q9UNZ2-4;F2Z2K0	Q9UNZ2	S	114	NSFL1 cofactor p47	NSFL1C	0.148999	-0.0720373	___1	1	44.1636	7.51676e-26	180.86	157.22	44.164	8.3082	SERSGQQIVGPPRKKSPNELVDDLFKGAKEH	S(1)PNELVDDLFKGAKEHGAVAVER	S(44.16)PNELVDDLFKGAKEHGAVAVER
UID8516	11877	Q9H0G5	Q9H0G5	S	33	Nuclear speckle splicing regulatory protein 1	NSRP1	-0.00765207	0.191475	___1	0.999998	60.9025	2.78864e-74	211.73	198.89	143.54	8.30574	QLHPVLQKPSVFGNDSDDDDETSVSESLQRE	PSVFGNDS(1)DDDDETSVSESLQR	PS(-62.81)VFGNDS(60.9)DDDDET(-60.9)S(-66.74)VS(-78.11)ES(-89.02)LQR
UID8515	11876	Q9H0G5	Q9H0G5	S	521	Nuclear speckle splicing regulatory protein 1	NSRP1	NaN	0.411349	___1	1	65.2948	0.013113	65.295	20.273	65.295	7.13947	GQEKGKEQERPPEAVSKFAKRNNEETVMSAR	EQERPPEAVS(1)K	EQERPPEAVS(65.29)K
UID8517	11878	Q9H0G5	Q9H0G5	S	254	Nuclear speckle splicing regulatory protein 1	NSRP1	NaN	NaN	___1	0.822649	6.66382	8.75199e-05	91.317	85.357	91.317	5.98536	KVEENPDADSDFDAKSSADDEIEETRVNCRR	S(0.823)S(0.177)ADDEIEETRVNCRR	S(6.66)S(-6.66)ADDEIEET(-83.73)RVNCRR
UID5089	7081	Q08J23;Q08J23-2;G3V1R4	Q08J23	S	743	tRNA (cytosine(34)-C(5))-methyltransferase	NSUN2	-0.0652797	0.363419	___1	1	83.9273	3.56582e-35	157.8	157.8	157.8	8.04399	PDNDVTEGQRAGEPNSPDAEEANSPDVTAGC	AGEPNS(1)PDAEEANSPDVTAGCDPAGVHPPR	AGEPNS(83.93)PDAEEANS(-83.93)PDVT(-108.37)AGCDPAGVHPPR
UID16288	7081	Q08J23;Q08J23-2;G3V1R4	Q08J23	S	743	tRNA (cytosine(34)-C(5))-methyltransferase	NSUN2	-0.0518328	0.191376	___2	1	83.9273	3.56582e-35	157.8	157.8	157.8	8.04399	PDNDVTEGQRAGEPNSPDAEEANSPDVTAGC	AGEPNS(1)PDAEEANSPDVTAGCDPAGVHPPR	AGEPNS(83.93)PDAEEANS(-83.93)PDVT(-108.37)AGCDPAGVHPPR
UID16289	7082	Q08J23;Q08J23-2;G3V1R4	Q08J23	S	751	tRNA (cytosine(34)-C(5))-methyltransferase	NSUN2	-0.0518328	0.191376	___2	0.99945	32.5935	8.71806e-11	107.68	107.68	107.68	7.70103	QRAGEPNSPDAEEANSPDVTAGCDPAGVHPP	AGEPNS(1)PDAEEANS(0.999)PDVT(0.001)AGCDPAGVHPPR	AGEPNS(68.09)PDAEEANS(32.59)PDVT(-32.59)AGCDPAGVHPPR
UID19189	11171	Q96P11-2;Q63ZY6;Q3KNT7-3;Q63ZY6-6	Q96P11-2	S	444	Putative methyltransferase NSUN5;Putative methyltransferase NSUN5C	NSUN5;NSUN5P2	-0.129118	-0.14104	___2	0.999998	57.3646	5.80635e-06	102.21	90.663	76.301	7.67684	SSASQAKASAPERTPSPAPKRKKRQQRAAAG	ASAPERT(1)PS(1)PAPKR	AS(-44.38)APERT(44.38)PS(57.36)PAPKR
UID22131	16042	Q96P11-2;Q63ZY6;Q3KNT7-3;Q63ZY6-6	Q96P11-2	T	442	Putative methyltransferase NSUN5;Putative methyltransferase NSUN5C	NSUN5;NSUN5P2	-0.129118	-0.14104	___2	0.999964	44.3833	5.80635e-06	102.21	90.663	76.301	7.67684	VPSSASQAKASAPERTPSPAPKRKKRQQRAA	ASAPERT(1)PS(1)PAPKR	AS(-44.38)APERT(44.38)PS(57.36)PAPKR
UID9983	14079	P49902;B7Z382	P49902	T	510	Cytosolic purine 5'-nucleotidase	NT5C2	NaN	NaN	___1	0.859787	7.87604	0.0161055	100.82	80.789	100.82	6.3427	VDINEMESPLATRNRTSVDFKDTDYKRHQLT	NRT(0.86)S(0.14)VDFK	NRT(7.88)S(-7.88)VDFK
UID10911	15993	Q969T7-2;Q969T7;C9J758;J3KPQ9	Q969T7-2	T	4	7-methylguanosine phosphate-specific 5'-nucleotidase	NT5C3B	-0.260221	-0.241474	___1	1	64.7574	0.0185662	72.138	17.933	64.757	7.55515	____________MKATVLMRQPGRVQEIVGA	MKAT(1)VLMR	MKAT(64.76)VLMR
UID4675	6520	P53384;P53384-2	P53384	S	312	Cytosolic Fe-S cluster assembly factor NUBP1	NUBP1	NaN	NaN	___1	1	130.015	1.21948e-07	130.02	130.02	130.02	6.26233	RSIIQRIQEFCNLHQSKEENLISS_______	IQEFCNLHQS(1)K	IQEFCNLHQS(130.02)K
UID10553	15250	Q02818;C9JKZ2	Q02818	T	148	Nucleobindin-1	NUCB1	NaN	1.57781	___1	1	84.1657	3.88978e-05	84.166	84.166	84.166	5.98081	NLLKQFEHLDPQNQHTFEARDLELLIQTATR	QFEHLDPQNQHT(1)FEAR	QFEHLDPQNQHT(84.17)FEAR
UID4925	6870	Q02818	Q02818	S	369	Nucleobindin-1	NUCB1	1.46853	1.32453	___1	1	64.3911	1.48461e-39	212.32	184.29	191.96	7.91374	LAAREAELNAKAQRLSQETEALGRSQGRLEA	AQRLS(1)QETEALGR	AQRLS(64.39)QET(-64.39)EALGR
UID22186	16156	Q9H1E3;Q9H1E3-2	Q9H1E3	T	202	Nuclear ubiquitous casein and cyclin-dependent kinase substrate 1	NUCKS1	-0.323101	0.456187	___2	1	98.1871	4.1687e-13	132.78	127.01	110.26	8.13075	GKVGRPTASKASKEKTPSPKEEDEEPESPPE	EKT(1)PS(1)PKEEDEEPESPPEK	EKT(98.19)PS(75.85)PKEEDEEPES(-75.85)PPEK
UID19753	11924	Q9H1E3;Q9H1E3-2	Q9H1E3	S	204	Nuclear ubiquitous casein and cyclin-dependent kinase substrate 1	NUCKS1	-0.108456	0.398988	___2	1	75.8476	4.1687e-13	132.78	127.01	110.26	8.18033	VGRPTASKASKEKTPSPKEEDEEPESPPEKK	EKT(1)PS(1)PKEEDEEPESPPEK	EKT(98.19)PS(75.85)PKEEDEEPES(-75.85)PPEK
UID19752	11923	Q9H1E3;Q9H1E3-2	Q9H1E3	S	214	Nuclear ubiquitous casein and cyclin-dependent kinase substrate 1	NUCKS1	-0.0867678	0.333971	___2	1	75.3659	4.41636e-45	199.89	173.9	111.53	8.79308	KEKTPSPKEEDEEPESPPEKKTSTSPPPEKS	TPSPKEEDEEPES(1)PPEKK	T(-103.33)PS(-75.37)PKEEDEEPES(75.37)PPEKK
UID8553	11923	Q9H1E3;Q9H1E3-2	Q9H1E3	S	214	Nuclear ubiquitous casein and cyclin-dependent kinase substrate 1	NUCKS1	-0.0447021	0.337466	___1	1	75.3659	4.41636e-45	199.89	173.9	111.53	8.79308	KEKTPSPKEEDEEPESPPEKKTSTSPPPEKS	TPSPKEEDEEPES(1)PPEKK	T(-103.33)PS(-75.37)PKEEDEEPES(75.37)PPEKK
UID19746	11917	Q9H1E3;Q9H1E3-2	Q9H1E3	S	181	Nuclear ubiquitous casein and cyclin-dependent kinase substrate 1	NUCKS1	-0.0282486	-0.449746	___2	1	77.1432	8.47689e-20	172.43	146.22	85.006	9.25222	EKKMPKPRLKATVTPSPVKGKGKVGRPTASK	ATVT(1)PS(1)PVKGK	AT(-52.7)VT(52.7)PS(77.14)PVKGK
UID22185	16155	Q9H1E3;Q9H1E3-2	Q9H1E3	T	179	Nuclear ubiquitous casein and cyclin-dependent kinase substrate 1	NUCKS1	-0.0281604	-0.449746	___2	0.999999	60.6321	5.52774e-18	164.58	164.58	118.73	9.08554	RKEKKMPKPRLKATVTPSPVKGKGKVGRPTA	ATVT(1)PS(1)PVK	AT(-60.63)VT(60.63)PS(90.3)PVK
UID8548	11918	Q9H1E3;Q9H1E3-2	Q9H1E3	S	73	Nuclear ubiquitous casein and cyclin-dependent kinase substrate 1	NUCKS1	-0.0183081	0.15674	___1	1	49.8712	0.000868007	65.905	65.905	49.871	5.84049	SEDSEDKDVKTKKDDSHSAEDSEDEKEDHKN	DDS(1)HS(1)AEDS(1)EDEKEDHK	DDS(49.87)HS(49.87)AEDS(49.87)EDEKEDHK
UID8556	11926	Q9H1E3	Q9H1E3	S	19	Nuclear ubiquitous casein and cyclin-dependent kinase substrate 1	NUCKS1	0.0164963	0.167523	___1	1	76.8931	4.233e-77	229.95	225.96	229.95	9.88651	PVRNRKVVDYSQFQESDDADEDYGRDSGPPT	VVDYSQFQES(1)DDADEDYGRDSGPPTK	VVDY(-153.15)S(-132.41)QFQES(76.89)DDADEDY(-122.97)GRDS(-76.89)GPPT(-89.91)K
UID8558	11928	Q9H1E3	Q9H1E3	S	58	Nuclear ubiquitous casein and cyclin-dependent kinase substrate 1	NUCKS1	0.0564447	0.0897432	___1	1	77.0723	5.24576e-40	224.8	124.54	153.88	8.2008	EAKNKRRSGKNSQEDSEDSEDKDVKTKKDDS	NSQEDS(1)EDS(1)EDKDVKTK	NS(-96.05)QEDS(77.07)EDS(47.25)EDKDVKT(-47.25)K
UID19757	11928	Q9H1E3	Q9H1E3	S	58	Nuclear ubiquitous casein and cyclin-dependent kinase substrate 1	NUCKS1	0.14104	0.00366905	___2	1	77.0723	5.24576e-40	224.8	124.54	153.88	8.2008	EAKNKRRSGKNSQEDSEDSEDKDVKTKKDDS	NSQEDS(1)EDS(1)EDKDVKTK	NS(-96.05)QEDS(77.07)EDS(47.25)EDKDVKT(-47.25)K
UID8559	11929	Q9H1E3	Q9H1E3	S	61	Nuclear ubiquitous casein and cyclin-dependent kinase substrate 1	NUCKS1	0.153416	0.11879	___1	1	75.8108	5.24576e-40	224.8	124.54	95.5	7.9669	NKRRSGKNSQEDSEDSEDKDVKTKKDDSHSA	NSQEDS(1)EDS(1)EDKDVK	NS(-57.29)QEDS(57.29)EDS(75.81)EDKDVK
UID19758	11929	Q9H1E3	Q9H1E3	S	61	Nuclear ubiquitous casein and cyclin-dependent kinase substrate 1	NUCKS1	0.160791	-0.0344974	___2	1	75.8108	5.24576e-40	224.8	124.54	95.5	7.9669	NKRRSGKNSQEDSEDSEDKDVKTKKDDSHSA	NSQEDS(1)EDS(1)EDKDVK	NS(-57.29)QEDS(57.29)EDS(75.81)EDKDVK
UID19756	11927	Q9H1E3	Q9H1E3	S	54	Nuclear ubiquitous casein and cyclin-dependent kinase substrate 1	NUCKS1	0.1956	0.108752	___2	0.999177	30.8524	4.05643e-09	102.28	97.522	102.28	6.70976	SSPREAKNKRRSGKNSQEDSEDSEDKDVKTK	S(0.001)GKNS(0.999)QEDS(0.999)EDS(0.001)EDKDVK	S(-30.85)GKNS(30.85)QEDS(31.87)EDS(-31.87)EDKDVK
UID8550	11920	Q9H1E3;Q9H1E3-2	Q9H1E3	S	79	Nuclear ubiquitous casein and cyclin-dependent kinase substrate 1	NUCKS1	0.400757	0.443262	___1	1	91.2039	4.93156e-105	275.54	275.54	275.54	8.18113	KDVKTKKDDSHSAEDSEDEKEDHKNVRQQRQ	DDSHSAEDS(1)EDEKEDHKNVR	DDS(-142.14)HS(-91.2)AEDS(91.2)EDEKEDHKNVR
UID8549	11919	Q9H1E3;Q9H1E3-2	Q9H1E3	S	75	Nuclear ubiquitous casein and cyclin-dependent kinase substrate 1	NUCKS1	0.607295	0.23416	___1	1	49.8712	1.66432e-52	203.81	203.81	49.871	7.09792	DSEDKDVKTKKDDSHSAEDSEDEKEDHKNVR	DDS(1)HS(1)AEDS(1)EDEKEDHK	DDS(49.87)HS(49.87)AEDS(49.87)EDEKEDHK
UID8547	11917	Q9H1E3;Q9H1E3-2	Q9H1E3	S	181	Nuclear ubiquitous casein and cyclin-dependent kinase substrate 1	NUCKS1	0.932212	0.737639	___1	1	77.1432	8.47689e-20	172.43	146.22	85.006	9.25222	EKKMPKPRLKATVTPSPVKGKGKVGRPTASK	ATVT(1)PS(1)PVKGK	AT(-52.7)VT(52.7)PS(77.14)PVKGK
UID8557	11927	Q9H1E3	Q9H1E3	S	54	Nuclear ubiquitous casein and cyclin-dependent kinase substrate 1	NUCKS1	1.37022	1.37523	___1	0.999177	30.8524	4.05643e-09	102.28	97.522	102.28	6.70976	SSPREAKNKRRSGKNSQEDSEDSEDKDVKTK	S(0.001)GKNS(0.999)QEDS(0.999)EDS(0.001)EDKDVK	S(-30.85)GKNS(30.85)QEDS(31.87)EDS(-31.87)EDKDVK
UID8555	11925	Q9H1E3;Q9H1E3-2	Q9H1E3	S	113	Nuclear ubiquitous casein and cyclin-dependent kinase substrate 1	NUCKS1	NaN	NaN	___1	1	90.0624	2.73547e-30	146.1	146.1	90.062	8.61269	KAASKQREMLMEDVGSEEEQEEEDEAPFQEK	QREMLMEDVGS(1)EEEQEEEDEAPFQEK	QREMLMEDVGS(90.06)EEEQEEEDEAPFQEK
UID30951	11923	Q9H1E3;Q9H1E3-2	Q9H1E3	S	214	Nuclear ubiquitous casein and cyclin-dependent kinase substrate 1	NUCKS1	NaN	NaN	___3	1	75.3659	4.41636e-45	199.89	173.9	111.53	8.79308	KEKTPSPKEEDEEPESPPEKKTSTSPPPEKS	TPSPKEEDEEPES(1)PPEKK	T(-103.33)PS(-75.37)PKEEDEEPES(75.37)PPEKK
UID30952	11924	Q9H1E3;Q9H1E3-2	Q9H1E3	S	204	Nuclear ubiquitous casein and cyclin-dependent kinase substrate 1	NUCKS1	NaN	NaN	___3	1	75.8476	4.1687e-13	132.78	127.01	110.26	8.18033	VGRPTASKASKEKTPSPKEEDEEPESPPEKK	EKT(1)PS(1)PKEEDEEPESPPEK	EKT(98.19)PS(75.85)PKEEDEEPES(-75.85)PPEK
UID33385	16156	Q9H1E3;Q9H1E3-2	Q9H1E3	T	202	Nuclear ubiquitous casein and cyclin-dependent kinase substrate 1	NUCKS1	NaN	NaN	___3	1	98.1871	4.1687e-13	132.78	127.01	110.26	8.13075	GKVGRPTASKASKEKTPSPKEEDEEPESPPE	EKT(1)PS(1)PKEEDEEPESPPEK	EKT(98.19)PS(75.85)PKEEDEEPES(-75.85)PPEK
UID22312	16423	Q9Y266	Q9Y266	T	99	Nuclear migration protein nudC	NUDC	-0.521577	-0.707613	___2	0.995159	23.1286	0.0151402	90.759	22.762	50.806	7.9098	KAERAARLAKEAKSETSGPQIKELTDEEAER	LAKEAKS(1)ET(0.995)S(0.005)GPQIK	LAKEAKS(38.61)ET(23.13)S(-23.13)GPQIK
UID20846	13433	Q9Y266	Q9Y266	S	97	Nuclear migration protein nudC	NUDC	-0.383529	-0.645148	___2	0.999929	38.4671	0.000267356	94.688	51.903	53.869	8.6041	REKAERAARLAKEAKSETSGPQIKELTDEEA	LAKEAKS(1)ET(0.5)S(0.5)GPQIK	LAKEAKS(38.47)ET(0)S(0)GPQIK
UID20847	13434	Q9Y266	Q9Y266	S	100	Nuclear migration protein nudC	NUDC	-0.359897	-0.645148	___2	0.891637	9.15212	0.000267356	94.688	51.903	94.688	8.51846	AERAARLAKEAKSETSGPQIKELTDEEAERL	LAKEAKS(1)ET(0.109)S(0.892)GPQIK	LAKEAKS(36.59)ET(-9.15)S(9.15)GPQIK
UID11114	16424	Q9Y266	Q9Y266	T	145	Nuclear migration protein nudC	NUDC	NaN	NaN	___1	0.997621	26.2432	3.87992e-08	92.098	85.982	92.098	6.50116	AQLKNGSLDSPGKQDTEEDEEEDEKDKGKLK	NGSLDS(0.002)PGKQDT(0.998)EEDEEEDEK	NGS(-49.98)LDS(-26.24)PGKQDT(26.24)EEDEEEDEK
UID9649	13435	Q9Y266	Q9Y266	S	139	Nuclear migration protein nudC	NUDC	NaN	NaN	___1	0.977651	16.467	3.36663e-14	108.88	108.88	108.88	6.67097	DAENHEAQLKNGSLDSPGKQDTEEDEEEDEK	NGSLDS(0.978)PGKQDT(0.022)EEDEEEDEKDK	NGS(-35.2)LDS(16.47)PGKQDT(-16.47)EEDEEEDEKDK
UID6831	9521	Q7Z417	Q7Z417	S	652	Nuclear fragile X mental retardation-interacting protein 2	NUFIP2	NaN	0.000533907	___1	1	75.3585	6.33487e-16	172.74	149.71	162.38	7.80064	SAKEQRYQRGLERNDSWGSFDLRAAIVYHTK	NDS(1)WGSFDLR	NDS(75.36)WGS(-75.36)FDLR
UID6832	9522	Q7Z417	Q7Z417	S	112	Nuclear fragile X mental retardation-interacting protein 2	NUFIP2	-0.235195	-0.29231	___1	0.999273	31.3823	3.55327e-42	214.41	191.56	175.26	7.9428	LNGNAGEREISLKNLSSDEATNPISRVLNGN	NLS(0.999)S(0.001)DEATNPISR	NLS(31.38)S(-31.38)DEAT(-98.44)NPIS(-145.19)R
UID6829	9519	Q7Z417	Q7Z417	S	212	Nuclear fragile X mental retardation-interacting protein 2	NUFIP2	-0.216719	-0.032524	___1	0.999919	40.7902	1.02903e-27	165.06	156.2	118.37	7.89493	YITNGYMGKGADNDGSGSESGYTTPKKRKAR	GADNDGS(1)GS(0.958)ES(0.042)GYTTPK	GADNDGS(40.79)GS(13.56)ES(-13.56)GY(-57.81)T(-39.19)T(-44.54)PK
UID6827	9517	Q7Z417	Q7Z417	S	572	Nuclear fragile X mental retardation-interacting protein 2	NUFIP2	0.0398403	-0.196481	___1	0.930294	11.2543	8.00162e-38	189.11	169.81	104.21	7.58404	EHPVFPKAYELEKRTSPQVLGSILKSGTTSE	RT(0.07)S(0.93)PQVLGSILK	RT(-11.25)S(11.25)PQVLGS(-48.55)ILK
UID18028	9519	Q7Z417	Q7Z417	S	212	Nuclear fragile X mental retardation-interacting protein 2	NUFIP2	0.141302	-0.194844	___2	0.999919	40.7902	1.02903e-27	165.06	156.2	118.37	7.89493	YITNGYMGKGADNDGSGSESGYTTPKKRKAR	GADNDGS(1)GS(0.958)ES(0.042)GYTTPK	GADNDGS(40.79)GS(13.56)ES(-13.56)GY(-57.81)T(-39.19)T(-44.54)PK
UID18029	9520	Q7Z417	Q7Z417	S	214	Nuclear fragile X mental retardation-interacting protein 2	NUFIP2	0.141302	-0.194844	___2	0.993264	21.7836	3.19893e-23	142.45	133.22	100.76	7.34858	TNGYMGKGADNDGSGSESGYTTPKKRKARRN	GADNDGS(1)GS(0.993)ES(0.007)GYTTPK	GADNDGS(33.65)GS(21.78)ES(-21.78)GY(-58.45)T(-39.42)T(-45.06)PK
UID6833	9523	Q7Z417	Q7Z417	S	230	Nuclear fragile X mental retardation-interacting protein 2	NUFIP2	0.143132	-0.41792	___1	1	161.039	1.68534e-45	208.17	188.5	161.04	7.52076	ESGYTTPKKRKARRNSAKGCENLNIVQDKIM	RNS(1)AKGCENLNIVQDK	RNS(161.04)AKGCENLNIVQDK
UID10800	15767	Q7Z417	Q7Z417	T	571	Nuclear fragile X mental retardation-interacting protein 2	NUFIP2	0.178619	-0.181166	___1	0.824167	6.70915	8.00162e-38	189.11	169.81	178	7.30557	TEHPVFPKAYELEKRTSPQVLGSILKSGTTS	RT(0.824)S(0.176)PQVLGSILK	RT(6.71)S(-6.71)PQVLGS(-77.32)ILK
UID6828	9518	Q7Z417	Q7Z417	S	629	Nuclear fragile X mental retardation-interacting protein 2	NUFIP2	0.707613	0.578198	___1	0.992044	21.2988	1.64864e-35	172.32	172.32	159.16	8.39754	FLSKDYEIESQNPLASPTNTLLGSAKEQRYQ	DYEIESQNPLAS(0.992)PT(0.007)NT(0.001)LLGSAK	DY(-107.85)EIES(-73.42)QNPLAS(21.3)PT(-21.3)NT(-32.2)LLGS(-57.3)AK
UID21386	14526	H0YFY6;Q14980;Q14980-2;Q9BTE9	H0YFY6;Q14980	T	2000	Nuclear mitotic apparatus protein 1	NUMA1	-0.408818	-0.939979	___2	0.999968	44.9659	1.59554e-30	192.6	192.6	125.91	8.13555	QQRKRVSLEPHQGPGTPESKKATSCFPRPMT	KRVS(1)LEPHQGPGT(1)PESK	KRVS(112.34)LEPHQGPGT(44.97)PES(-44.97)K
UID10187	14526	H0YFY6;Q14980;Q14980-2;Q9BTE9	H0YFY6;Q14980	T	2000	Nuclear mitotic apparatus protein 1	NUMA1	0.652142	0.55186	___1	0.999968	44.9659	1.59554e-30	192.6	192.6	125.91	8.13555	QQRKRVSLEPHQGPGTPESKKATSCFPRPMT	KRVS(1)LEPHQGPGT(1)PESK	KRVS(112.34)LEPHQGPGT(44.97)PES(-44.97)K
UID5688	7890	Q14980;Q14980-2;Q14980-4;Q14980-3;Q9BTE9;F5H4J1;F5H6Y5;F5H0Z7;F5H763	Q14980	S	169	Nuclear mitotic apparatus protein 1	NUMA1	-0.137299	0.157995	___1	0.999496	32.9749	2.09641e-45	181.77	181.77	164.48	7.67012	APVPSTCSSTFPEELSPPSHQAKREIRFLEL	APVPSTCSSTFPEELS(0.999)PPS(0.001)HQAK	APVPS(-106.74)T(-102.29)CS(-98.4)S(-93.05)T(-93.05)FPEELS(32.97)PPS(-32.97)HQAK
UID13481	3279	H0YFY6;Q14980;Q14980-2;Q9BTE9	H0YFY6;Q14980	S	1991	Nuclear mitotic apparatus protein 1	NUMA1	-0.408818	-0.939979	___2	1	99.4884	8.34104e-15	125.91	116.35	117.21	7.63519	AEGTGITTRQQRKRVSLEPHQGPGTPESKKA	RVS(1)LEPHQGPGT(0.992)PES(0.008)K	RVS(99.49)LEPHQGPGT(21.16)PES(-21.16)K
UID2281	3278	H0YFY6;Q14980;Q14980-2;Q14980-4;Q14980-3	H0YFY6;Q14980	S	1225	Nuclear mitotic apparatus protein 1	NUMA1	-0.507091	-0.427928	___1	0.977476	16.6917	1.83258e-46	212.55	212.55	212.55	7.52316	KAQVARGRQEAERKNSLISSLEEEVSILNRQ	KNS(0.977)LIS(0.021)S(0.002)LEEEVSILNR	KNS(16.69)LIS(-16.69)S(-27.9)LEEEVS(-186.09)ILNR
UID5689	7891	Q14980;Q14980-2;Q14980-4;Q14980-3;Q9BTE9;F5H4J1;F5H6Y5	Q14980	S	271	Nuclear mitotic apparatus protein 1	NUMA1	0.482229	0.415461	___1	1	64.4414	0.00404867	74.237	26.164	64.441	6.89268	QRIDRLALLNEKQAASPLEPKELEELRDKNE	QAAS(1)PLEPK	QAAS(64.44)PLEPK
UID13478	3276	H0YFY6	H0YFY6	S	582		NUMA1	0.508023	0.348225	___2	1	66.5989	0.00671886	69.878	53.491	69.878	7.46313	SITRHKALMTIIPDLSPNNPLSKLPRTQPDG	ALMTIIPDLS(1)PNNPLS(1)K	ALMT(-61.37)IIPDLS(66.6)PNNPLS(61.37)K
UID13479	3277	H0YFY6	H0YFY6	S	588		NUMA1	0.508023	0.348225	___2	0.999999	61.3695	0.00671886	69.878	53.491	69.878	7.46313	ALMTIIPDLSPNNPLSKLPRTQPDGTSVPGE	ALMTIIPDLS(1)PNNPLS(1)K	ALMT(-61.37)IIPDLS(66.6)PNNPLS(61.37)K
UID2285	3282	H0YFY6;Q14980;Q14980-2;Q9BTE9	H0YFY6;Q14980	S	1757	Nuclear mitotic apparatus protein 1	NUMA1	NaN	1.03736	___1	0.957172	13.5002	3.98814e-17	137.04	131.08	121.38	7.22544	PRTQPDGTSVPGEPASPISQRLPPKVESLES	TQPDGTSVPGEPAS(0.957)PIS(0.043)QR	T(-93.45)QPDGT(-52.11)S(-41.44)VPGEPAS(13.5)PIS(-13.5)QR
UID2284	3281	H0YFY6;Q14980;Q14980-2;Q9BTE9	H0YFY6;Q14980	S	1969	Nuclear mitotic apparatus protein 1	NUMA1	NaN	0.270399	___1	1	69.7603	9.45255e-06	71.428	71.428	71.428	6.16423	EEMKTGDPQETLRRASMQPIQIAEGTGITTR	RAS(1)MQPIQIAEGTGITTR	RAS(69.76)MQPIQIAEGT(-69.76)GIT(-70.72)T(-70.72)R
UID2283	3280	H0YFY6;Q14980;Q14980-2;Q9BTE9	H0YFY6;Q14980	S	1862	Nuclear mitotic apparatus protein 1	NUMA1	NaN	NaN	___1	0.999996	54.4872	5.13498e-08	83.934	83.934	83.934	6.43156	SLRATSSTQSLARLGSPDYGNSALLSLPGYR	LGS(1)PDYGNSALLSLPGYRPTTR	LGS(54.49)PDY(-54.49)GNS(-63.51)ALLS(-75.35)LPGY(-83.82)RPT(-81.45)T(-81.45)R
UID4563	6373	P49757-2;P49757-4;P49757;P49757-3;B1P2N6;B1P2N5;G3V3Z8;B1P2N8;B1P2N7	P49757-2	S	586	Protein numb homolog	NUMB	-0.515872	NaN	___1	0.98658	19.0122	1.13486e-05	82.529	75.239	76.301	7.067	QWAALENKSKQRTNPSPTNPFSSDLQKTFEI	T(0.012)NPS(0.987)PT(0.001)NPFSSDLQK	T(-19.01)NPS(19.01)PT(-29.81)NPFS(-56.72)S(-60.86)DLQK
UID4564	6374	P49757-2;P49757-4;P49757;P49757-3;B1P2N6;B1P2N5;G3V3Z8;B1P2N8;B1P2N7	P49757-2	S	390	Protein numb homolog	NUMB	-0.418196	-0.547548	___1	0.99974	35.8487	6.26515e-41	196.65	163.11	196.65	8.19772	AASPGLFQAGHRRTPSEADRWLEEVSKSVRA	TPS(1)EADRWLEEVSK	T(-35.85)PS(35.85)EADRWLEEVS(-148.28)K
UID4562	6372	P49757-2;P49757-4;P49757;P49757-3;G3V3Z8	P49757-2	S	295	Protein numb homolog	NUMB	NaN	NaN	___1	0.999991	52.1898	0.000470264	60.949	60.949	60.949	6.42987	FPALSQKMSPFKRQLSLRINELPSTMQRKTD	QLS(1)LRINELPSTMQR	QLS(52.19)LRINELPS(-52.19)T(-54.62)MQR
UID15759	6370	P49757-2;P49757-4;B1P2N6;B1P2N5	P49757-2	S	377	Protein numb homolog	NUMB	NaN	NaN	___2	0.826608	8.28972	9.41573e-08	61.337	60.55	61.337	6.73933	PTFQGTEWGQSSGAASPGLFQAGHRRTPSEA	PVT(0.004)VVAPQS(0.519)PT(0.218)FQGT(0.26)EWGQS(0.049)S(0.124)GAAS(0.827)PGLFQAGHRR	PVT(-21.93)VVAPQS(3.01)PT(-3.8)FQGT(-3.01)EWGQS(-12.31)S(-8.29)GAAS(8.29)PGLFQAGHRR
UID4561	6371	P49757-2;P49757-4;P49757;P49757-3;G3V3Z8;Q9Y6R0	P49757-2;Q9Y6R0	S	276	Protein numb homolog;Numb-like protein	NUMB;NUMBL	-0.0276456	-0.6371	___1	1	91.7532	4.24046e-08	113.8	113.8	113.8	7.82738	IPRRHAPIEQLARQGSFRGFPALSQKMSPFK;IPRRHAPLEQLVRQGSFRGFPALSQKNSPFK	QGS(1)FRGFPALSQK	QGS(91.75)FRGFPALS(-91.75)QK
UID9899	13773	Q9Y6R0	Q9Y6R0	S	411	Numb-like protein	NUMBL	-0.633479	-0.631337	___1	0.999982	47.5635	1.77485e-29	162.11	162.11	122.94	7.70617	VPPAAAFQPGHKRTPSEAERWLEEVSQVAKA	TPS(1)EAERWLEEVSQVAK	T(-47.56)PS(47.56)EAERWLEEVS(-91.31)QVAK
UID9898	13772	Q9Y6R0	Q9Y6R0	S	324	Numb-like protein	NUMBL	-0.505001	0.00351002	___1	1	91.0304	5.53815e-13	122.44	115.31	122.44	7.20445	FPALSQKNSPFKRQLSLRLNELPSTLQRRTD	QLS(1)LRLNELPSTLQR	QLS(91.03)LRLNELPS(-91.03)T(-96.03)LQR
UID2792	3998	M0QXQ4;Q9Y6R0;M0QYC2	M0QXQ4;Q9Y6R0	S	224	Numb-like protein	NUMBL	-0.183753	NaN	___1	1	55.8436	0.000586084	55.844	55.844	55.844	7.65617	TAAFDASRTSFAREGSFRLSGGGRPAEREAP	EGS(1)FRLS(1)GGGRPAER	EGS(55.84)FRLS(55.84)GGGRPAER
UID13991	3998	M0QXQ4;Q9Y6R0;M0QYC2	M0QXQ4;Q9Y6R0	S	224	Numb-like protein	NUMBL	NaN	0.0129266	___2	1	55.8436	0.000586084	55.844	55.844	55.844	7.65617	TAAFDASRTSFAREGSFRLSGGGRPAEREAP	EGS(1)FRLS(1)GGGRPAER	EGS(55.84)FRLS(55.84)GGGRPAER
UID13992	3999	M0QXQ4;Q9Y6R0;M0QYC2	M0QXQ4;Q9Y6R0	S	228	Numb-like protein	NUMBL	NaN	0.0129266	___2	1	55.8436	0.000586084	55.844	55.844	55.844	7.29831	DASRTSFAREGSFRLSGGGRPAEREAPDKKK	EGS(1)FRLS(1)GGGRPAER	EGS(55.84)FRLS(55.84)GGGRPAER
UID2791	3997	M0QXQ4	M0QXQ4	S	165		NUMBL	NaN	NaN	___1	0.751655	5.41292	2.0426e-13	87.674	87.674	87.674	6.49574	AAPTVAPGPAQPGHVSPTPATTSPGEKGEAG	EAAAAPTVAPGPAQPGHVS(0.752)PT(0.216)PAT(0.019)T(0.006)S(0.007)PGEK	EAAAAPT(-45.37)VAPGPAQPGHVS(5.41)PT(-5.41)PAT(-15.97)T(-21.09)S(-20.12)PGEK
UID4732	6604	P57740;B4DZ67;G3V1T4	P57740	S	86	Nuclear pore complex protein Nup107	NUP107	0.309642	0.426548	___1	0.999199	30.9589	6.13892e-18	135.34	131.91	135.34	7.15785	LRQPDISCILGTGGKSPRLTQSSGFFGNLSM	SLLRQPDISCILGT(0.001)GGKS(0.999)PR	S(-127.91)LLRQPDIS(-104.58)CILGT(-30.96)GGKS(30.96)PR
UID13038	2649	Q8WUM0;F5H5C2;Q5T8N1;Q5TDI3	Q8WUM0	S	45	Nuclear pore complex protein Nup133	NUP133	-0.249994	-0.610322	___2	0.955049	13.2736	1.23825e-13	120.85	120.85	120.85	7.09597	RTASRKGLPLGSAVSSPVLFSPVGRRSSLSS	KGLPLGSAVS(0.045)S(0.955)PVLFS(1)PVGR	KGLPLGS(-51.12)AVS(-13.27)S(13.27)PVLFS(70.82)PVGR
UID13039	2650	Q8WUM0;F5H5C2;Q5T8N1;Q5TDI3	Q8WUM0	S	50	Nuclear pore complex protein Nup133	NUP133	-0.249994	-0.610322	___2	1	70.8206	1.23825e-13	120.85	120.85	120.85	7.09597	KGLPLGSAVSSPVLFSPVGRRSSLSSRGTPT	KGLPLGSAVS(0.045)S(0.955)PVLFS(1)PVGR	KGLPLGS(-51.12)AVS(-13.27)S(13.27)PVLFS(70.82)PVGR
UID13096	2729	P49790;F6QR24	P49790	S	333	Nuclear pore complex protein Nup153	NUP153	0.612588	1.03736	___2	0.861655	7.9481	2.3832e-30	180.41	171.95	62.999	7.16119	MSSPLADAKRIPSIVSSPLNSPLDRSGIDIT	RIPS(1)IVS(0.862)S(0.138)PLNSPLDR	RIPS(35.45)IVS(7.95)S(-7.95)PLNS(-36.84)PLDR
UID24295	2729	P49790;F6QR24	P49790	S	333	Nuclear pore complex protein Nup153	NUP153	0.93546	NaN	___3	0.861655	7.9481	2.3832e-30	180.41	171.95	62.999	7.16119	MSSPLADAKRIPSIVSSPLNSPLDRSGIDIT	RIPS(1)IVS(0.862)S(0.138)PLNSPLDR	RIPS(35.45)IVS(7.95)S(-7.95)PLNS(-36.84)PLDR
UID24297	2731	P49790;F6QR24	P49790	S	338	Nuclear pore complex protein Nup153	NUP153	0.93546	0.326335	___3	1	64.0413	3.92959e-40	203.06	195.77	153.08	7.72292	ADAKRIPSIVSSPLNSPLDRSGIDITDFQAK	RIPS(0.002)IVS(0.153)S(0.845)PLNS(1)PLDR	RIPS(-26.53)IVS(-7.43)S(7.43)PLNS(64.04)PLDR
UID13098	2731	P49790;F6QR24	P49790	S	338	Nuclear pore complex protein Nup153	NUP153	1.14796	1.00165	___2	1	64.0413	3.92959e-40	203.06	195.77	153.08	7.72292	ADAKRIPSIVSSPLNSPLDRSGIDITDFQAK	RIPS(0.002)IVS(0.153)S(0.845)PLNS(1)PLDR	RIPS(-26.53)IVS(-7.43)S(7.43)PLNS(64.04)PLDR
UID24296	2730	P49790;F6QR24	P49790	S	334	Nuclear pore complex protein Nup153	NUP153	0.93546	0.326335	___3	0.931943	11.3667	3.92959e-40	203.06	195.77	96.591	7.69762	SSPLADAKRIPSIVSSPLNSPLDRSGIDITD	RIPSIVS(0.068)S(0.932)PLNS(1)PLDR	RIPS(-45.81)IVS(-11.37)S(11.37)PLNS(56.27)PLDR
UID13097	2730	P49790;F6QR24	P49790	S	334	Nuclear pore complex protein Nup153	NUP153	0.978928	1	___2	0.931943	11.3667	3.92959e-40	203.06	195.77	96.591	7.69762	SSPLADAKRIPSIVSSPLNSPLDRSGIDITD	RIPSIVS(0.068)S(0.932)PLNS(1)PLDR	RIPS(-45.81)IVS(-11.37)S(11.37)PLNS(56.27)PLDR
UID13095	2728	P49790;F6QR24	P49790	S	330	Nuclear pore complex protein Nup153	NUP153	0.322736	0.531052	___2	0.999925	39.5958	2.91025e-05	86.701	79.691	86.701	7.15746	LEKMSSPLADAKRIPSIVSSPLNSPLDRSGI	RIPS(1)IVS(0.321)S(0.68)PLNS(0.999)PLDR	RIPS(39.6)IVS(-3.27)S(3.27)PLNS(31.07)PLDR
UID24294	2728	P49790;F6QR24	P49790	S	330	Nuclear pore complex protein Nup153	NUP153	0.93546	0.326335	___3	0.999925	39.5958	2.91025e-05	86.701	79.691	86.701	7.15746	LEKMSSPLADAKRIPSIVSSPLNSPLDRSGI	RIPS(1)IVS(0.321)S(0.68)PLNS(0.999)PLDR	RIPS(39.6)IVS(-3.27)S(3.27)PLNS(31.07)PLDR
UID1894	2726	P49790;F6QR24	P49790	S	614	Nuclear pore complex protein Nup153	NUP153	NaN	0.733004	___1	1	102.112	2.59969e-21	153.59	148.97	153.59	7.29693	PAEILKEGSVLDILKSPGFASPKIDSVAAQP	EGSVLDILKS(1)PGFAS(1)PK	EGS(-102.11)VLDILKS(102.11)PGFAS(126.74)PK
UID13093	2726	P49790;F6QR24	P49790	S	614	Nuclear pore complex protein Nup153	NUP153	NaN	-0.708584	___2	1	102.112	2.59969e-21	153.59	148.97	153.59	7.29693	PAEILKEGSVLDILKSPGFASPKIDSVAAQP	EGSVLDILKS(1)PGFAS(1)PK	EGS(-102.11)VLDILKS(102.11)PGFAS(126.74)PK
UID13094	2727	P49790;F6QR24	P49790	S	619	Nuclear pore complex protein Nup153	NUP153	NaN	-0.708584	___2	1	126.738	2.59969e-21	153.59	148.97	153.59	6.82325	KEGSVLDILKSPGFASPKIDSVAAQPTATSP	EGSVLDILKS(1)PGFAS(1)PK	EGS(-102.11)VLDILKS(102.11)PGFAS(126.74)PK
UID10137	14423	P49790;F6QR24	P49790	T	699	Nuclear pore complex protein Nup153	NUP153	NaN	-0.956354	___1	0.999949	42.882	0.00452301	90.697	69.658	90.697	6.33226	AKLSPRDTAKQTGIETPNKSGKTTLSASGTG	QTGIET(1)PNK	QT(-42.88)GIET(42.88)PNK
UID1893	2725	P49790;F6QR24	P49790	S	687	Nuclear pore complex protein Nup153	NUP153	NaN	NaN	___1	0.987331	18.9173	4.29975e-07	94.45	91.784	94.45	6.15688	KVTDNKCIACQAAKLSPRDTAKQTGIETPNK	CIACQAAKLS(0.987)PRDT(0.013)AK	CIACQAAKLS(18.92)PRDT(-18.92)AK
UID1396	2028	O75694;E9PF10;O75694-2	O75694	S	992	Nuclear pore complex protein Nup155	NUP155	0.645148	0.701858	___1	0.837184	7.11125	0.00264042	72.731	63.373	72.29	7.0774	DTLQELVNQSKAAPQSPSVPKKPGPPVLSSD	AAPQS(0.837)PS(0.163)VPK	AAPQS(7.11)PS(-7.11)VPK
UID5183	7196	Q12769;G3V198	Q12769	S	1157	Nuclear pore complex protein Nup160	NUP160	-0.312832	0.235399	___1	0.999395	34.1908	3.916e-09	79.209	79.209	60.009	6.86122	IVQPVSGAVYDRPGASPKRNHDGECTAAPTN	LIRPEYAWIVQPVSGAVYDRPGAS(0.999)PK	LIRPEY(-56.07)AWIVQPVS(-36.54)GAVY(-34.19)DRPGAS(34.19)PK
UID17378	8610	Q5SRE5;Q5SRE5-2	Q5SRE5	S	1709	Nucleoporin NUP188 homolog	NUP188	1.03436	0.946472	___2	0.986486	18.8192	1.5949e-06	130.07	97.285	130.07	7.24628	LLSSLSRYFRRGAPSSPATGVLPSPQGKSTS	GAPS(0.013)S(0.986)PAT(0.001)GVLPS(1)PQGK	GAPS(-18.82)S(18.82)PAT(-32.4)GVLPS(56.72)PQGK
UID17379	8611	Q5SRE5;Q5SRE5-2	Q5SRE5	S	1717	Nucleoporin NUP188 homolog	NUP188	1.03436	0.919861	___2	0.999998	56.7198	1.01935e-05	130.07	97.285	130.07	7.1685	FRRGAPSSPATGVLPSPQGKSTSLSKASPES	GAPS(0.013)S(0.986)PAT(0.001)GVLPS(1)PQGK	GAPS(-18.82)S(18.82)PAT(-32.4)GVLPS(56.72)PQGK
UID6180	8611	Q5SRE5;Q5SRE5-2	Q5SRE5	S	1717	Nucleoporin NUP188 homolog	NUP188	NaN	0.67367	___1	0.999998	56.7198	1.01935e-05	130.07	97.285	130.07	7.1685	FRRGAPSSPATGVLPSPQGKSTSLSKASPES	GAPS(0.013)S(0.986)PAT(0.001)GVLPS(1)PQGK	GAPS(-18.82)S(18.82)PAT(-32.4)GVLPS(56.72)PQGK
UID6179	8610	Q5SRE5;Q5SRE5-2	Q5SRE5	S	1709	Nucleoporin NUP188 homolog	NUP188	NaN	0.549831	___1	0.986486	18.8192	1.5949e-06	130.07	97.285	130.07	7.24628	LLSSLSRYFRRGAPSSPATGVLPSPQGKSTS	GAPS(0.013)S(0.986)PAT(0.001)GVLPS(1)PQGK	GAPS(-18.82)S(18.82)PAT(-32.4)GVLPS(56.72)PQGK
UID18910	10776	Q92621	Q92621	S	1942	Nuclear pore complex protein Nup205	NUP205	0.394295	0.883981	___2	0.9321	11.3759	5.25886e-07	155.11	155.11	155.11	6.63052	SRTLFKSRRLQDSFASETNLDFRSGLAIVSQ	LQDS(1)FAS(0.932)ET(0.068)NLDFR	LQDS(69.72)FAS(11.38)ET(-11.38)NLDFR
UID18909	10775	Q92621	Q92621	S	1939	Nuclear pore complex protein Nup205	NUP205	0.496411	0.883981	___2	1	69.7173	5.25886e-07	155.11	155.11	155.11	6.63052	LFASRTLFKSRRLQDSFASETNLDFRSGLAI	LQDS(1)FAS(0.932)ET(0.068)NLDFR	LQDS(69.72)FAS(11.38)ET(-11.38)NLDFR
UID7709	10773	Q92621	Q92621	S	1165	Nuclear pore complex protein Nup205	NUP205	NaN	0.430917	___1	0.994673	22.7116	8.09146e-15	139.49	124.89	139.49	5.70401	KPYSDGEGGIEDENRSVSGFLHFDTATKVRR	S(0.995)VS(0.005)GFLHFDTATK	S(22.71)VS(-22.71)GFLHFDT(-120.33)AT(-135.85)K
UID4269	5965	P35658;P35658-2;P35658-4;P35658-3;P35658-5	P35658	S	430	Nuclear pore complex protein Nup214	NUP214	-0.100716	-0.340505	___1	0.999882	39.2265	3.48795e-14	122.83	117.78	91.883	7.93562	KTPERLSLEGERQPKSPGSTPTTPTSSQAPQ	S(1)PGS(0.985)T(0.016)PTTPTSSQAPQK	S(39.23)PGS(18.05)T(-18.05)PT(-51.78)T(-55.75)PT(-71.12)S(-74.44)S(-77.36)QAPQK
UID4268	5964	P35658;P35658-2;P35658-4;P35658-3;P35658-5	P35658	S	678	Nuclear pore complex protein Nup214	NUP214	0.301705	0.257839	___1	1	68.1024	2.51512e-12	123.83	123.83	123.83	8.07867	VQKSPRITPPAAKPGSPQAKSLQPAVAEKQG	ITPPAAKPGS(1)PQAK	IT(-68.1)PPAAKPGS(68.1)PQAK
UID4273	5969	P35658;P35658-2;P35658-4;P35658-3;P35658-5;H0YF36	P35658	S	1023	Nuclear pore complex protein Nup214	NUP214	0.593593	0.0811863	___1	0.999404	33.8442	6.6742e-15	135.91	131.93	135.91	6.95224	AVVQAPRHAPVVRTPSIQPSLLPHAAPFAKS	TPS(0.999)IQPSLLPHAAPFAK	T(-37.37)PS(33.84)IQPS(-33.84)LLPHAAPFAK
UID21655	15049	P35658;P35658-2;P35658-4;P35658-3;P35658-5	P35658	T	437	Nuclear pore complex protein Nup214	NUP214	0.816313	0.737254	___2	0.998065	29.6075	9.97623e-36	188.04	178.1	188.04	7.99247	LEGERQPKSPGSTPTTPTSSQAPQKLDASAA	S(0.001)PGS(0.824)T(0.176)PT(0.001)T(0.998)PT(0.001)SSQAPQK	S(-30.9)PGS(6.71)T(-6.71)PT(-31.99)T(29.61)PT(-29.61)S(-37.35)S(-45)QAPQK
UID15469	5966	P35658;P35658-2;P35658-4;P35658-3;P35658-5	P35658	S	433	Nuclear pore complex protein Nup214	NUP214	0.818523	0.737254	___2	0.984574	18.0521	9.97623e-36	188.04	178.1	91.883	7.69791	ERLSLEGERQPKSPGSTPTTPTSSQAPQKLD	S(1)PGS(0.985)T(0.016)PTTPTSSQAPQK	S(39.23)PGS(18.05)T(-18.05)PT(-51.78)T(-55.75)PT(-71.12)S(-74.44)S(-77.36)QAPQK
UID4271	5967	P35658;P35658-2;P35658-4;P35658-3;P35658-5	P35658	S	792	Nuclear pore complex protein Nup214	NUP214	NaN	0.0838902	___1	0.958807	13.6694	0.00140267	60.549	60.549	60.549	5.38684	AGVEEAREQNERNRDSGYLHLLYKRPLDPKS	NRDS(0.959)GY(0.041)LHLLYK	NRDS(13.67)GY(-13.67)LHLLY(-54.93)K
UID4267	5963	P35658;P35658-2;P35658-4;P35658-3;P35658-5;H0YF36	P35658	S	1081	Nuclear pore complex protein Nup214	NUP214	NaN	0.0116898	___1	0.760433	5.01659	1.56179e-07	76.899	72.68	76.899	6.16179	DSTMLATKTVKHGAPSPSHPISAPQAAAAAA	HGAPS(0.76)PS(0.24)HPISAPQAAAAAALRR	HGAPS(5.02)PS(-5.02)HPIS(-47.22)APQAAAAAALRR
UID4272	5968	P35658;P35658-2;P35658-4;P35658-3;P35658-5	P35658	S	657	Nuclear pore complex protein Nup214	NUP214	NaN	NaN	___1	0.761015	6.08204	0.00154494	62.203	53.406	62.203	6.28921	SVLPSPSGRSAQGSSSPVPSMVQKSPRITPP	SAQGS(0.004)S(0.188)S(0.761)PVPS(0.048)MVQK	S(-44.95)AQGS(-23.21)S(-6.08)S(6.08)PVPS(-12.02)MVQK
UID15468	5965	P35658;P35658-2;P35658-4;P35658-3;P35658-5	P35658	S	430	Nuclear pore complex protein Nup214	NUP214	NaN	NaN	___2	0.999882	39.2265	3.48795e-14	122.83	117.78	91.883	7.93562	KTPERLSLEGERQPKSPGSTPTTPTSSQAPQ	S(1)PGS(0.985)T(0.016)PTTPTSSQAPQK	S(39.23)PGS(18.05)T(-18.05)PT(-51.78)T(-55.75)PT(-71.12)S(-74.44)S(-77.36)QAPQK
UID26668	5966	P35658;P35658-2;P35658-4;P35658-3;P35658-5	P35658	S	433	Nuclear pore complex protein Nup214	NUP214	NaN	NaN	___3	0.984574	18.0521	9.97623e-36	188.04	178.1	91.883	7.69791	ERLSLEGERQPKSPGSTPTTPTSSQAPQKLD	S(1)PGS(0.985)T(0.016)PTTPTSSQAPQK	S(39.23)PGS(18.05)T(-18.05)PT(-51.78)T(-55.75)PT(-71.12)S(-74.44)S(-77.36)QAPQK
UID32853	15048	P35658;P35658-2;P35658-4;P35658-3;P35658-5	P35658	T	434	Nuclear pore complex protein Nup214	NUP214	NaN	NaN	___3	0.903901	10.3481	0.000566359	48.286	46.733	48.286	6.55601	RLSLEGERQPKSPGSTPTTPTSSQAPQKLDA	S(0.967)PGS(0.116)T(0.904)PT(0.23)T(0.634)PT(0.061)S(0.067)S(0.021)QAPQK	S(14.64)PGS(-10.35)T(10.35)PT(-4.59)T(4.59)PT(-10.47)S(-10.02)S(-15.33)QAPQK
UID26667	5965	P35658;P35658-2;P35658-4;P35658-3;P35658-5	P35658	S	430	Nuclear pore complex protein Nup214	NUP214	NaN	NaN	___3	0.999882	39.2265	3.48795e-14	122.83	117.78	91.883	7.93562	KTPERLSLEGERQPKSPGSTPTTPTSSQAPQ	S(1)PGS(0.985)T(0.016)PTTPTSSQAPQK	S(39.23)PGS(18.05)T(-18.05)PT(-51.78)T(-55.75)PT(-71.12)S(-74.44)S(-77.36)QAPQK
UID32854	15049	P35658;P35658-2;P35658-4;P35658-3;P35658-5	P35658	T	437	Nuclear pore complex protein Nup214	NUP214	NaN	NaN	___3	0.998065	29.6075	9.97623e-36	188.04	178.1	188.04	7.99247	LEGERQPKSPGSTPTTPTSSQAPQKLDASAA	S(0.001)PGS(0.824)T(0.176)PT(0.001)T(0.998)PT(0.001)SSQAPQK	S(-30.9)PGS(6.71)T(-6.71)PT(-31.99)T(29.61)PT(-29.61)S(-37.35)S(-45)QAPQK
UID15467	5964	P35658;P35658-2;P35658-4;P35658-3;P35658-5	P35658	S	678	Nuclear pore complex protein Nup214	NUP214	NaN	NaN	___2	1	68.1024	2.51512e-12	123.83	123.83	123.83	8.07867	VQKSPRITPPAAKPGSPQAKSLQPAVAEKQG	ITPPAAKPGS(1)PQAK	IT(-68.1)PPAAKPGS(68.1)PQAK
UID21653	15047	P35658;P35658-2;P35658-4;P35658-3;P35658-5	P35658	T	670	Nuclear pore complex protein Nup214	NUP214	NaN	NaN	___2	0.921914	10.7211	0.000165716	62.532	62.532	62.532	6.59626	SSSPVPSMVQKSPRITPPAAKPGSPQAKSLQ	S(0.078)PRIT(0.922)PPAAKPGS(1)PQAK	S(-10.72)PRIT(10.72)PPAAKPGS(51.92)PQAK
UID483	692	Q8NFH5;B4DYB4;C9IYQ7;F8WCF5;F8WEL4;C9JIY9	Q8NFH5	S	73	Nucleoporin NUP53	NUP35	-0.145382	-0.384823	___1	1	93.0146	4.163e-24	149.99	146.11	149.99	6.50632	SVGVMEMRSPLLAGGSPPQPVVPAHKDKSGA	SPLLAGGS(1)PPQPVVPAHKDK	S(-93.01)PLLAGGS(93.01)PPQPVVPAHKDK
UID21166	14051	Q8NFH5;B4DYB4;B4DP57	Q8NFH5	T	265	Nucleoporin NUP53	NUP35	-0.10214	-0.0126402	___2	0.999718	35.8533	0.00838162	58.093	55.949	58.093	6.41502	ESSDRCALSSPSLAFTPPIKTLGTPTQPGST	CALS(0.459)S(0.529)PS(0.012)LAFT(1)PPIK	CALS(-0.61)S(0.61)PS(-16.48)LAFT(35.85)PPIK
UID8182	11420	Q99567;J3KMX1	Q99567	S	517	Nuclear pore complex protein Nup88	NUP88	-0.207994	0.0380804	___1	1	122.782	4.99671e-21	187.63	187.63	122.78	7.086	SPPLLCTREDVEVAESPLRVLAETPDSFEKH	EDVEVAES(1)PLR	EDVEVAES(122.78)PLR
UID8183	11421	Q99567;I3L2W3	Q99567	S	35	Nuclear pore complex protein Nup88	NUP88	NaN	NaN	___1	0.770834	8.99554	0.000279203	45.748	45.748	45.748	7.12646	NHVVFLRLREGLKNQSPTEAEKPASSSLPSS	NQS(0.771)PT(0.097)EAEKPAS(0.043)S(0.043)S(0.043)LPS(0.001)SPPPQLLTR	NQS(9)PT(-9)EAEKPAS(-12.48)S(-12.48)S(-12.48)LPS(-28.78)S(-32.3)PPPQLLT(-41.75)R
UID7185	10008	Q8N1F7;H3BVG0;Q8N1F7-2	Q8N1F7	S	767	Nuclear pore complex protein Nup93	NUP93	0.107286	0.046027	___1	0.97021	18.114	9.81466e-09	106.82	106.82	88.311	6.65255	TMNILFTQFKRLKGTSPSSSSRPQRVIEDRD	LKGT(0.008)S(0.97)PS(0.015)S(0.002)S(0.002)S(0.002)RPQR	LKGT(-20.9)S(18.11)PS(-18.11)S(-26.21)S(-26.26)S(-26.26)RPQR
UID15867	6512	P52948;P52948-6;P52948-5;P52948-2;J3KP29;H7C3P6	P52948	S	1060	Nuclear pore complex protein Nup98-Nup96;Nuclear pore complex protein Nup98;Nuclear pore complex protein Nup96	NUP98	-0.769477	-0.0150693	___2	0.938571	11.9024	8.83269e-24	146.2	146.2	93.876	6.54586	VGGLLQSKFTSGAFLSPSVSVQECRTPRAAS	FTSGAFLS(0.939)PS(0.421)VS(0.32)VQECRT(0.32)PR	FT(-73.67)S(-68.3)GAFLS(11.9)PS(1.41)VS(-1.41)VQECRT(-1.41)PR
UID4670	6515	P52948;P52948-6;P52948-5;P52948-2;J3KP29;P52948-4;P52948-3	P52948	S	888	Nuclear pore complex protein Nup98-Nup96;Nuclear pore complex protein Nup98;Nuclear pore complex protein Nup96	NUP98	-0.148289	0.0211747	___1	1	96.546	7.99145e-95	265.9	265.9	224.83	8.56738	WVFKVSHFSKYGLQDSDEEEEEHPSKTSTKK	YGLQDS(1)DEEEEEHPSKTSTK	Y(-139.1)GLQDS(96.55)DEEEEEHPS(-96.55)KT(-108.39)S(-106.47)T(-104.5)K
UID4665	6509	P52948;P52948-6;P52948-5;P52948-2;J3KP29;H7C3P6	P52948	S	1028	Nuclear pore complex protein Nup98-Nup96;Nuclear pore complex protein Nup98;Nuclear pore complex protein Nup96	NUP98	NaN	0.17878	___1	0.999986	49.4154	9.12559e-06	107.74	81.444	107.74	6.3558	FSRLPSKADTSQEICSPRLPISASHSSKTRS	ADTSQEICS(1)PR	ADT(-56.01)S(-49.42)QEICS(49.42)PR
UID4666	6510	P52948;P52948-6;P52948-5;P52948-2;J3KP29;P52948-4;P52948-3	P52948	S	618	Nuclear pore complex protein Nup98-Nup96;Nuclear pore complex protein Nup98;Nuclear pore complex protein Nup96	NUP98	NaN	NaN	___1	0.795198	8.1957	5.79787e-20	103.75	103.75	103.75	6.94939	KNLNNSNLFSPVNRDSENLASPSEYPENGER	NLNNSNLFS(0.082)PVNRDS(0.795)ENLAS(0.12)PS(0.002)EYPENGER	NLNNS(-34.5)NLFS(-9.87)PVNRDS(8.2)ENLAS(-8.2)PS(-25.75)EY(-59.15)PENGER
UID3191	4558	O60356	O60356	S	58	Nuclear protein 1	NUPR1	NaN	0.414961	___1	0.999929	41.4672	5.78737e-28	163.62	158.49	163.62	6.5248	KGRTKREAAANTNRPSPGGHERKLVTKLQNS	EAAANTNRPS(1)PGGHER	EAAANT(-41.47)NRPS(41.47)PGGHER
UID10050	14219	Q9BXS6;E7ERR5;E9PB35;Q9BXS6-4;Q9BXS6-6;Q9BXS6-3;Q9BXS6-5;Q9BXS6-2	Q9BXS6	T	314	Nucleolar and spindle-associated protein 1	NUSAP1	-0.547616	NaN	___1	0.804311	6.14372	2.72481e-10	102.46	98.075	102.46	6.59739	KTPARKSAHVTVSGGTPKGEAVLGTHKLKTI	SAHVTVS(0.195)GGT(0.804)PKGEAVLGTHK	S(-55.8)AHVT(-35.45)VS(-6.14)GGT(6.14)PKGEAVLGT(-65.85)HK
UID21338	14426	Q8TAD7;F8VQD4	Q8TAD7	T	25	Overexpressed in colon carcinoma 1 protein	OCC1;C12orf75	0.357946	NaN	___2	0.999916	39.8729	0.0237203	51.798	41.294	51.798	6.97753	SAGAGQGPAGAAKDVTEESVTEDDKRRNYGG	DVT(1)EES(0.82)VT(0.18)EDDKRR	DVT(39.87)EES(6.58)VT(-6.58)EDDKRR
UID1916	2751	Q8TAD7;F8VQD4	Q8TAD7	S	28	Overexpressed in colon carcinoma 1 protein	OCC1;C12orf75	-0.715107	-0.988194	___1	0.999994	52.0676	4.84408e-60	239.51	239.51	196.22	8.31416	AGQGPAGAAKDVTEESVTEDDKRRNYGGVYV	DVTEES(1)VTEDDKRR	DVT(-77.51)EES(52.07)VT(-52.07)EDDKRR
UID13115	2751	Q8TAD7;F8VQD4	Q8TAD7	S	28	Overexpressed in colon carcinoma 1 protein	OCC1;C12orf75	0.357946	NaN	___2	0.999994	52.0676	4.84408e-60	239.51	239.51	196.22	8.31416	AGQGPAGAAKDVTEESVTEDDKRRNYGGVYV	DVTEES(1)VTEDDKRR	DVT(-77.51)EES(52.07)VT(-52.07)EDDKRR
UID8958	12486	Q9NX40;Q9NX40-4;D6RG39;D6RIT9;Q9NX40-3;Q9NX40-2;D6RBN5;D6RDK6;D6RIV2;D6RI08;D6RDK1;D6R9T5	Q9NX40	S	108	OCIA domain-containing protein 1	OCIAD1	-0.796686	-0.644595	___1	1	116.635	1.71056e-07	116.9	80.223	116.63	6.82032	SYVKTCQEKFKKLENSPLGEALRSGQARRSS	LENS(1)PLGEALR	LENS(116.63)PLGEALR
UID8959	12487	Q9NX40;Q9NX40-4;D6RG39;D6RIT9;Q9NX40-3;Q9NX40-2;D6RBN5;D6RDK6;D6RIV2;D6RI08;D6RDK1;D6R9T5	Q9NX40	S	123	OCIA domain-containing protein 1	OCIAD1	-0.477964	-0.5144	___1	0.906251	9.85282	7.66494e-09	137.21	122.98	128.06	7.43008	SPLGEALRSGQARRSSPPGHYYQKSKYDSSV	RS(0.094)S(0.906)PPGHYYQK	RS(-9.85)S(9.85)PPGHY(-78.61)Y(-84.38)QK
UID10707	15575	Q5BJF6-3;Q5T4C2;Q5BJF6-4;Q5T4C3;Q5BJF6-9;F5H5S3	Q5BJF6-3	T	7	Outer dense fiber protein 2	ODF2	NaN	0.292935	___1	0.961328	16.3058	7.85526e-05	56.131	56.131	56.131	6.51779	_________MKDRSSTPPLHVHVDENTPVHV	S(0.016)S(0.023)T(0.961)PPLHVHVDENTPVHVHIK	S(-17.75)S(-16.31)T(16.31)PPLHVHVDENT(-43.52)PVHVHIK
UID58	76	O75665;A6NF31;O75665-3	O75665	S	789	Oral-facial-digital syndrome 1 protein	OFD1	NaN	-0.362554	___1	0.808344	6.25078	0.00205802	65.231	52.482	65.231	5.99292	SPTESRHSLSIPPVSSPPEQKVGLYRRQTEL	HSLSIPPVS(0.192)S(0.808)PPEQK	HS(-61.99)LS(-56.17)IPPVS(-6.25)S(6.25)PPEQK
UID9039	12591	Q9NZT2;Q9NZT2-2;Q4VXW4	Q9NZT2	S	378	Opioid growth factor receptor	OGFR	0.192699	0.264755	___1	1	218.617	4.51896e-64	227.19	227.19	225.68	8.23782	GDEAGGHGEDRPEPLSPKESKKRKLELSRRE	SQGDEAGGHGEDRPEPLS(1)PK	S(-218.62)QGDEAGGHGEDRPEPLS(218.62)PK
UID9038	12590	Q9NZT2;Q9NZT2-2;Q4VXW4	Q9NZT2	S	315	Opioid growth factor receptor	OGFR	0.302407	0.403485	___1	1	95.3997	6.52161e-62	215.51	215.51	175.43	8.34561	LPHPLEGSRKVEEEGSPGDPDHEASTQGRTC	KVEEEGS(1)PGDPDHEASTQGR	KVEEEGS(95.4)PGDPDHEAS(-95.4)T(-100.25)QGR
UID9040	12592	Q9NZT2;Q9NZT2-2;Q4VXW4	Q9NZT2	S	349	Opioid growth factor receptor	OGFR	-0.0285282	0.0694367	___1	1	103.834	4.69991e-10	132.24	125.49	103.83	6.78795	HSKGGGRVDEGPQPRSVEPQDAGPLERSQGD	S(1)VEPQDAGPLER	S(103.83)VEPQDAGPLER
UID9037	12589	Q9NZT2;Q9NZT2-2	Q9NZT2	S	484	Opioid growth factor receptor	OGFR	0.143132	0.179008	___1	0.875483	9.24603	6.37942e-08	63.799	62.178	63.799	6.77199	AAVASGGAQTLALAGSPAPSGHPKAGHSENG	KVDEGAGDSAAVAS(0.001)GGAQT(0.019)LALAGS(0.875)PAPS(0.104)GHPK	KVDEGAGDS(-62.94)AAVAS(-28.09)GGAQT(-16.63)LALAGS(9.25)PAPS(-9.25)GHPK
UID3268	4651	O60890	O60890	S	652	Oligophrenin-1	OPHN1	NaN	NaN	___1	0.952451	13.017	6.06253e-27	144.44	137.95	144.44	7.33033	KLPIQRSGETDPGRKSPSRPILDGKLEPCPE	S(0.952)PS(0.048)RPILDGKLEPCPEVDVGK	S(13.02)PS(-13.02)RPILDGKLEPCPEVDVGK
UID7824	10941	Q96CV9;Q96CV9-3;Q96CV9-2;H7C1H4	Q96CV9	S	198	Optineurin	OPTN	-1.40687	0.113817	___1	0.998773	29.1075	1.36923e-12	110.03	97.128	52.576	7.6172	MAEGEAEGSVKEIKHSPGPTRTVSTGTALSK	EIKHS(0.999)PGPT(0.001)R	EIKHS(29.11)PGPT(-29.11)R
UID7825	10944	Q96CV9;Q96CV9-3;Q96CV9-2	Q96CV9	S	342	Optineurin	OPTN	NaN	NaN	___1	1	70.8008	1.14278e-10	133.86	114.18	133.86	6.082	KKRLQEKCQALERKNSAIPSELNEKQELVYT	KNS(1)AIPSELNEK	KNS(70.8)AIPS(-70.8)ELNEK
UID4032	5666	P22059	P22059	S	238	Oxysterol-binding protein 1	OSBP	-0.102527	NaN	___1	0.973721	15.7005	2.84974e-07	93.255	89.158	72.927	6.39623	TCNDLIAKHGTALQRSLSELESLKLPAESNE	S(0.974)LS(0.026)ELESLKLPAESNEK	S(15.7)LS(-15.7)ELES(-41.2)LKLPAES(-71.69)NEK
UID15229	5664	P22059	P22059	S	382	Oxysterol-binding protein 1	OSBP	-0.247337	-0.0468402	___2	0.999954	45.2684	1.66174e-23	150.82	150.82	127.24	8.13181	TMPENLGHKRTGSNISGASSDISLDEQYKHQ	T(0.032)GS(0.968)NIS(1)GASSDISLDEQYK	T(-14.85)GS(14.85)NIS(45.27)GAS(-45.27)S(-57.66)DIS(-78.6)LDEQY(-122.23)K
UID15228	5663	P22059	P22059	S	379	Oxysterol-binding protein 1	OSBP	-0.247337	-0.0468402	___2	0.999084	30.6463	2.76669e-40	170.19	170.19	135.03	8.23411	EIITMPENLGHKRTGSNISGASSDISLDEQY	T(0.001)GS(0.999)NIS(0.981)GAS(0.019)SDISLDEQYKHQLEETKK	T(-30.65)GS(30.65)NIS(17.2)GAS(-17.2)S(-34.97)DIS(-50.6)LDEQY(-91.2)KHQLEET(-80.35)KK
UID4029	5663	P22059	P22059	S	379	Oxysterol-binding protein 1	OSBP	-0.119385	-0.15043	___1	0.999084	30.6463	2.76669e-40	170.19	170.19	135.03	8.23411	EIITMPENLGHKRTGSNISGASSDISLDEQY	T(0.001)GS(0.999)NIS(0.981)GAS(0.019)SDISLDEQYKHQLEETKK	T(-30.65)GS(30.65)NIS(17.2)GAS(-17.2)S(-34.97)DIS(-50.6)LDEQY(-91.2)KHQLEET(-80.35)KK
UID15226	5661	P22059	P22059	S	190	Oxysterol-binding protein 1	OSBP	-0.0333776	-0.0243196	___2	1	75.3544	9.23364e-31	148.23	145.48	148.23	8.49321	ALELAKAKAVKMLAESDESGDEESVSQTDKT	MLAES(1)DES(0.998)GDEES(0.001)VSQTDKTELQNTLR	MLAES(75.35)DES(28.46)GDEES(-28.46)VS(-40.01)QT(-45.68)DKT(-68.64)ELQNT(-88.93)LR
UID15227	5662	P22059	P22059	S	193	Oxysterol-binding protein 1	OSBP	-0.0333776	-0.0243196	___2	0.999986	48.7429	9.23364e-31	148.23	145.48	123.65	8.49321	LAKAKAVKMLAESDESGDEESVSQTDKTELQ	MLAES(1)DES(1)GDEESVSQTDK	MLAES(75.73)DES(48.74)GDEES(-48.74)VS(-61.07)QT(-72.66)DK
UID4026	5660	P22059	P22059	S	351	Oxysterol-binding protein 1	OSBP	-0.0115007	-0.0610158	___1	1	229.5	7.30383e-99	247.19	245.82	247.19	8.66342	VGSGKDQCCSGKGDMSDEDDENEFFDAPEII	GDMS(1)DEDDENEFFDAPEIITMPENLGHKR	GDMS(229.5)DEDDENEFFDAPEIIT(-229.5)MPENLGHKR
UID4030	5664	P22059	P22059	S	382	Oxysterol-binding protein 1	OSBP	NaN	NaN	___1	0.999954	45.2684	1.66174e-23	150.82	150.82	127.24	8.13181	TMPENLGHKRTGSNISGASSDISLDEQYKHQ	T(0.032)GS(0.968)NIS(1)GASSDISLDEQYK	T(-14.85)GS(14.85)NIS(45.27)GAS(-45.27)S(-57.66)DIS(-78.6)LDEQY(-122.23)K
UID26429	5665	P22059	P22059	S	385	Oxysterol-binding protein 1	OSBP	NaN	-0.0582473	___3	0.914099	11.6925	1.02997e-08	94.389	89.591	67.913	7.73347	ENLGHKRTGSNISGASSDISLDEQYKHQLEE	RT(0.235)GS(0.768)NIS(0.996)GAS(0.914)S(0.064)DIS(0.023)LDEQYK	RT(-5.21)GS(5.21)NIS(24.01)GAS(11.69)S(-11.69)DIS(-16.13)LDEQY(-45.79)K
UID26428	5664	P22059	P22059	S	382	Oxysterol-binding protein 1	OSBP	NaN	-0.100709	___3	0.999954	45.2684	1.66174e-23	150.82	150.82	127.24	8.13181	TMPENLGHKRTGSNISGASSDISLDEQYKHQ	T(0.032)GS(0.968)NIS(1)GASSDISLDEQYK	T(-14.85)GS(14.85)NIS(45.27)GAS(-45.27)S(-57.66)DIS(-78.6)LDEQY(-122.23)K
UID15230	5665	P22059	P22059	S	385	Oxysterol-binding protein 1	OSBP	NaN	NaN	___2	0.914099	11.6925	1.02997e-08	94.389	89.591	67.913	7.73347	ENLGHKRTGSNISGASSDISLDEQYKHQLEE	RT(0.235)GS(0.768)NIS(0.996)GAS(0.914)S(0.064)DIS(0.023)LDEQYK	RT(-5.21)GS(5.21)NIS(24.01)GAS(11.69)S(-11.69)DIS(-16.13)LDEQY(-45.79)K
UID26427	5663	P22059	P22059	S	379	Oxysterol-binding protein 1	OSBP	NaN	-0.100709	___3	0.999084	30.6463	2.76669e-40	170.19	170.19	135.03	8.23411	EIITMPENLGHKRTGSNISGASSDISLDEQY	T(0.001)GS(0.999)NIS(0.981)GAS(0.019)SDISLDEQYKHQLEETKK	T(-30.65)GS(30.65)NIS(17.2)GAS(-17.2)S(-34.97)DIS(-50.6)LDEQY(-91.2)KHQLEET(-80.35)KK
UID8354	11650	Q9BXB5;Q9BXB5-2	Q9BXB5	S	30	Oxysterol-binding protein-related protein 10	OSBPL10	-0.235977	-0.214	___1	0.825821	6.95649	1.56921e-08	109.04	102.61	109.04	6.02837	NSSSRSSSRATSAGSSPSCSLAGRGVSSRSA	ATS(0.005)AGS(0.166)S(0.826)PS(0.003)CSLAGR	AT(-52.92)S(-22.55)AGS(-6.96)S(6.96)PS(-24.39)CS(-37.44)LAGR
UID8358	11654	Q9BXB5	Q9BXB5	S	201	Oxysterol-binding protein-related protein 10	OSBPL10	-0.150865	0.130444	___1	0.974667	18.862	1.03665e-23	155.47	155.47	155.47	6.67194	SRSLTLLPHGTPNSASPCSQRHLSVGAPGVV	SLTLLPHGTPNS(0.013)AS(0.975)PCS(0.013)QR	S(-147.89)LT(-128.62)LLPHGT(-62.58)PNS(-18.86)AS(18.86)PCS(-18.86)QR
UID19554	11651	Q9BXB5	Q9BXB5	S	209	Oxysterol-binding protein-related protein 10	OSBPL10	0.217603	NaN	___2	1	93.9538	1.03802e-19	129.51	129.51	129.51	6.44789	HGTPNSASPCSQRHLSVGAPGVVTITHHKSP	HLS(1)VGAPGVVTIT(0.006)HHKS(0.994)PAAAR	HLS(93.95)VGAPGVVT(-37.14)IT(-22.19)HHKS(22.19)PAAAR
UID19555	11652	Q9BXB5	Q9BXB5	S	223	Oxysterol-binding protein-related protein 10	OSBPL10	0.217603	NaN	___2	0.993811	22.1935	1.03802e-19	129.51	129.51	129.51	6.44789	LSVGAPGVVTITHHKSPAAARRAKSQYSGQL	HLS(1)VGAPGVVTIT(0.006)HHKS(0.994)PAAAR	HLS(93.95)VGAPGVVT(-37.14)IT(-22.19)HHKS(22.19)PAAAR
UID8359	11655	Q9BXB5;Q9BXB5-2;H7C487	Q9BXB5	S	507	Oxysterol-binding protein-related protein 10;Oxysterol-binding protein	OSBPL10	NaN	-0.305912	___1	0.999345	31.8343	2.15439e-06	89.859	77.939	89.859	5.67096	EVPKDRVKPKRTASRSPASCHEHPMADDPSK	S(0.999)PAS(0.001)CHEHPMADDPSK	S(31.83)PAS(-31.83)CHEHPMADDPS(-87.81)K
UID8357	11653	Q9BXB5;Q9BXB5-2;H7C487	Q9BXB5	S	380	Oxysterol-binding protein-related protein 10;Oxysterol-binding protein	OSBPL10	NaN	NaN	___1	0.999994	51.9897	3.27461e-06	81.144	81.144	77.576	6.49424	EPNSGSELVLSEDEKSDNEDKEETELGVMED	S(1)DNEDKEETELGVMEDQR	S(51.99)DNEDKEET(-51.99)ELGVMEDQR
UID19551	11647	Q9BXB4	Q9BXB4	S	177	Oxysterol-binding protein-related protein 11	OSBPL11	-0.33794	-0.11929	___2	0.859441	11.2535	1.09518e-08	108.96	101.25	88.071	6.71221	GKNNPPLKSRSFSLASSSNSPISQRRPSQNA	SFS(0.05)LAS(0.859)S(0.072)S(0.045)NS(0.925)PIS(0.048)QR	S(-35.35)FS(-12.3)LAS(11.25)S(-11.25)S(-15.19)NS(12.85)PIS(-12.85)QR
UID19552	11648	Q9BXB4	Q9BXB4	S	181	Oxysterol-binding protein-related protein 11	OSBPL11	-0.33794	-0.11929	___2	0.999038	30.8801	2.17909e-53	223.5	170.64	223.5	7.38913	PPLKSRSFSLASSSNSPISQRRPSQNAISFF	SFSLASSSNS(0.999)PIS(0.001)QR	S(-124.93)FS(-89.98)LAS(-47.06)S(-46.06)S(-39.9)NS(30.88)PIS(-30.88)QR
UID8353	11648	Q9BXB4	Q9BXB4	S	181	Oxysterol-binding protein-related protein 11	OSBPL11	NaN	-0.469573	___1	0.999038	30.8801	2.17909e-53	223.5	170.64	223.5	7.38913	PPLKSRSFSLASSSNSPISQRRPSQNAISFF	SFSLASSSNS(0.999)PIS(0.001)QR	S(-124.93)FS(-89.98)LAS(-47.06)S(-46.06)S(-39.9)NS(30.88)PIS(-30.88)QR
UID8351	11646	Q9BXB4	Q9BXB4	S	189	Oxysterol-binding protein-related protein 11	OSBPL11	NaN	NaN	___1	0.99999	50.1757	1.48193e-06	100.53	92.671	100.53	6.27302	SLASSSNSPISQRRPSQNAISFFNVGHSKLQ	RPS(1)QNAISFFNVGHSK	RPS(50.18)QNAIS(-50.18)FFNVGHS(-99.54)K
UID8635	12026	Q9H4L5;Q9H4L5-2;Q9H4L5-3;Q9H4L5-4;Q9H4L5-5;Q9H4L5-6;Q9H4L5-7;Q9H4L5-8	Q9H4L5	S	304	Oxysterol-binding protein-related protein 3	OSBPL3	-0.577422	-0.289716	___1	0.979851	16.8692	2.65423e-55	222.24	211.63	189.11	8.38063	LQVPKPFSGPVRLHSSNPNLSTLDFGEEKNY	LHS(0.02)S(0.98)NPNLSTLDFGEEK	LHS(-16.87)S(16.87)NPNLS(-105)T(-115.66)LDFGEEK
UID8636	12027	Q9H4L5;Q9H4L5-2;Q9H4L5-5;Q9H4L5-6	Q9H4L5	S	410	Oxysterol-binding protein-related protein 3	OSBPL3	-0.297449	-0.445727	___1	1	77.607	1.58812e-06	100.04	100.04	100.04	6.51089	KERLRRIHAESLLLDSPAVAKSGDNLAEENS	IHAESLLLDS(1)PAVAK	IHAES(-77.61)LLLDS(77.61)PAVAK
UID8638	12029	Q9H4L5;Q9H4L5-2;Q9H4L5-3;Q9H4L5-4;Q9H4L5-5;Q9H4L5-6;Q9H4L5-7;Q9H4L5-8;C9J8P4;C9JEF2;C9JZ19	Q9H4L5	S	30	Oxysterol-binding protein-related protein 3	OSBPL3	0.350045	-0.608052	___1	0.820679	6.60544	4.79572e-13	124.84	114.23	94.281	7.07478	VSPSRSTSSCSSKQGSRQDSWEVVEGLRGEM	QGS(0.821)RQDS(0.179)WEVVEGLR	QGS(6.61)RQDS(-6.61)WEVVEGLR
UID8633	12024	Q9H4L5;Q9H4L5-2;Q9H4L5-3;Q9H4L5-4;Q9H4L5-5;Q9H4L5-6;Q9H4L5-7;Q9H4L5-8	Q9H4L5	S	437	Oxysterol-binding protein-related protein 3	OSBPL3	0.542902	-0.489337	___1	0.999976	46.1323	1.11299e-20	177.93	163.89	177.93	7.2295	EENSRDENRALVHQLSNESRLSITDSLSEFF	ALVHQLS(1)NESR	ALVHQLS(46.13)NES(-46.13)R
UID8637	12028	Q9H4L5;Q9H4L5-2;Q9H4L5-3;Q9H4L5-4;Q9H4L5-5;Q9H4L5-6;Q9H4L5-7;Q9H4L5-8	Q9H4L5	S	320	Oxysterol-binding protein-related protein 3	OSBPL3	NaN	NaN	___1	0.999003	31.0485	0.000211922	80.585	80.585	80.585	6.31944	NPNLSTLDFGEEKNYSDGSETSSEFSKMQED	NYS(0.999)DGS(0.001)ETSSEFSK	NY(-38.27)S(31.05)DGS(-31.05)ET(-43.43)S(-48.7)S(-53.75)EFS(-67.29)K
UID8634	12025	Q9H4L5;Q9H4L5-2;Q9H4L5-3;Q9H4L5-4;Q9H4L5-5;Q9H4L5-6;Q9H4L5-7;Q9H4L5-8	Q9H4L5	S	303	Oxysterol-binding protein-related protein 3	OSBPL3	NaN	-0.399882	___1	0.919948	10.6039	1.513e-80	259.93	259.93	259.93	7.26647	TLQVPKPFSGPVRLHSSNPNLSTLDFGEEKN	LHS(0.92)S(0.08)NPNLSTLDFGEEK	LHS(10.6)S(-10.6)NPNLS(-91.24)T(-97.09)LDFGEEK
UID8532	11901	Q9H0X9;Q9H0X9-2;B4DVB0;F5GZ42;E9PNH0;H0YCD7	Q9H0X9	S	747	Oxysterol-binding protein-related protein 5;Oxysterol-binding protein	OSBPL5	-0.865069	-0.389787	___1	0.999381	32.3446	4.0323e-13	143.64	143.64	71.601	7.38609	TLQQEAVARQTTFLGSPGPRHERSGPDQRLR	QTT(0.001)FLGS(0.999)PGPRHER	QT(-44.33)T(-32.34)FLGS(32.34)PGPRHER
UID8529	11898	Q9H0X9;Q9H0X9-2;B4DVB0	Q9H0X9	S	312	Oxysterol-binding protein-related protein 5;Oxysterol-binding protein	OSBPL5	-0.328526	-0.217603	___1	0.998935	29.7236	9.09586e-06	117.22	102.45	117.22	6.74827	NDAFSDKSERENPEESDTETQDHSRKTESGS	SERENPEES(0.999)DT(0.001)ETQDHSR	S(-73.62)ERENPEES(29.72)DT(-29.72)ET(-68.39)QDHS(-84.09)R
UID8530	11899	Q9H0X9;Q9H0X9-2;B4DVB0	Q9H0X9	S	325	Oxysterol-binding protein-related protein 5;Oxysterol-binding protein	OSBPL5	-0.322487	NaN	___1	0.996623	27.159	9.68821e-13	121.33	121.33	67.827	6.7309	EESDTETQDHSRKTESGSDQSETPGAPVRRG	KTES(0.997)GS(0.977)DQS(0.02)ET(0.007)PGAPVRR	KT(-38.69)ES(27.16)GS(17.56)DQS(-17.56)ET(-22.62)PGAPVRR
UID19729	11899	Q9H0X9;Q9H0X9-2;B4DVB0	Q9H0X9	S	325	Oxysterol-binding protein-related protein 5;Oxysterol-binding protein	OSBPL5	-0.177833	NaN	___2	0.996623	27.159	9.68821e-13	121.33	121.33	67.827	6.7309	EESDTETQDHSRKTESGSDQSETPGAPVRRG	KTES(0.997)GS(0.977)DQS(0.02)ET(0.007)PGAPVRR	KT(-38.69)ES(27.16)GS(17.56)DQS(-17.56)ET(-22.62)PGAPVRR
UID19730	11900	Q9H0X9;Q9H0X9-2;B4DVB0	Q9H0X9	S	327	Oxysterol-binding protein-related protein 5;Oxysterol-binding protein	OSBPL5	-0.177833	NaN	___2	0.976852	17.5565	1.03665e-05	67.827	67.827	67.827	6.22832	SDTETQDHSRKTESGSDQSETPGAPVRRGTT	KTES(0.997)GS(0.977)DQS(0.02)ET(0.007)PGAPVRR	KT(-38.69)ES(27.16)GS(17.56)DQS(-17.56)ET(-22.62)PGAPVRR
UID10985	16152	Q9H0X9;Q9H0X9-2;B4DVB0;F5GZ42;E9PNH0;H0YCD7	Q9H0X9	T	743	Oxysterol-binding protein-related protein 5;Oxysterol-binding protein	OSBPL5	NaN	0.741638	___1	0.866156	8.61711	8.85634e-06	132.24	113.14	76.196	6.4751	GILRTLQQEAVARQTTFLGSPGPRHERSGPD	QT(0.015)T(0.866)FLGS(0.119)PGPR	QT(-17.69)T(8.62)FLGS(-8.62)PGPR
UID8410	11726	Q9BZF3;Q9BZF3-4;Q9BZF3-2;Q9BZF3-5;Q86V84	Q9BZF3	S	35	Oxysterol-binding protein-related protein 6	OSBPL6	0.119821	-0.476952	___1	0.987136	18.85	9.60112e-05	83.37	74.088	83.37	6.81044	RSASSSTSSQRDSRQSIHILERTASSSTEPS	DS(0.013)RQS(0.987)IHILER	DS(-18.85)RQS(18.85)IHILER
UID8411	11729	Q9BZF3;Q9BZF3-4;Q9BZF3-2;Q9BZF3-5;Q9BZF3-3;Q86V84	Q9BZF3	S	190	Oxysterol-binding protein-related protein 6	OSBPL6	1.42046	0.861762	___1	1	62.0879	0.00329508	62.088	51.443	62.088	6.37469	KLRHHRLYRQNEIVRSPRDASFHIFPSTSTA	QNEIVRS(1)PR	QNEIVRS(62.09)PR
UID2678	3837	Q9BZF2;J3QLK7	Q9BZF2	S	272	Oxysterol-binding protein-related protein 7	OSBPL7	0.740798	0.651881	___1	1	66.4191	2.71622e-06	126.5	107.69	126.5	6.68775	FAKDDTIGRVGRLHGSVPNLSRYLESRDSSG	LHGS(1)VPNLSR	LHGS(66.42)VPNLS(-66.42)R
UID8407	11723	Q9BZF1;Q9BZF1-3;Q9BZF1-2;F8VQX7;F8VUA7	Q9BZF1	S	314	Oxysterol-binding protein-related protein 8;Oxysterol-binding protein	OSBPL8	0.189793	0.424997	___1	1	101.729	7.75204e-17	131.77	123.67	131.77	7.6707	RANNLHSGDNFQLNDSEIERQHFKDQDMYSD	ANNLHSGDNFQLNDS(1)EIER	ANNLHS(-101.73)GDNFQLNDS(101.73)EIER
UID1948	2807	F8VZ43;F8VVD3;F8VVE7;Q9BZF1;Q9BZF1-3;Q9BZF1-2;F8VQX7	F8VZ43;Q9BZF1	S	65	Oxysterol-binding protein-related protein 8;Oxysterol-binding protein	OSBPL8	0.397474	0.314194	___1	0.991581	21.6	2.19329e-41	192.75	180.52	141.36	7.4718	EAYPTPTKDLHQPSLSPASPHSQGFERGKED	DLHQPS(0.002)LS(0.992)PAS(0.007)PHSQGFER	DLHQPS(-28.05)LS(21.6)PAS(-21.6)PHS(-53.12)QGFER
UID13147	2807	F8VZ43;F8VVD3;F8VVE7;Q9BZF1;Q9BZF1-3;Q9BZF1-2;F8VQX7	F8VZ43;Q9BZF1	S	65	Oxysterol-binding protein-related protein 8;Oxysterol-binding protein	OSBPL8	NaN	NaN	___2	0.991581	21.6	2.19329e-41	192.75	180.52	141.36	7.4718	EAYPTPTKDLHQPSLSPASPHSQGFERGKED	DLHQPS(0.002)LS(0.992)PAS(0.007)PHSQGFER	DLHQPS(-28.05)LS(21.6)PAS(-21.6)PHS(-53.12)QGFER
UID1949	2808	F8VZ43;F8VVD3;F8VVE7;Q9BZF1;Q9BZF1-3;Q9BZF1-2;F8VQX7	F8VZ43;Q9BZF1	S	68	Oxysterol-binding protein-related protein 8;Oxysterol-binding protein	OSBPL8	NaN	1.15024	___1	0.998895	31.0797	1.48835e-23	170.59	155.15	170.59	7.10551	PTPTKDLHQPSLSPASPHSQGFERGKEDISQ	DLHQPSLS(0.001)PAS(0.999)PHSQGFER	DLHQPS(-45.14)LS(-31.08)PAS(31.08)PHS(-35.29)QGFER
UID13148	2808	F8VZ43;F8VVD3;F8VVE7;Q9BZF1;Q9BZF1-3;Q9BZF1-2;F8VQX7	F8VZ43;Q9BZF1	S	68	Oxysterol-binding protein-related protein 8;Oxysterol-binding protein	OSBPL8	NaN	NaN	___2	0.998895	31.0797	1.48835e-23	170.59	155.15	170.59	7.10551	PTPTKDLHQPSLSPASPHSQGFERGKEDISQ	DLHQPSLS(0.001)PAS(0.999)PHSQGFER	DLHQPS(-45.14)LS(-31.08)PAS(31.08)PHS(-35.29)QGFER
UID19607	11724	Q9BZF1;Q9BZF1-3;Q9BZF1-2	Q9BZF1	S	807	Oxysterol-binding protein-related protein 8	OSBPL8	NaN	NaN	___2	0.95135	11.9855	2.24325e-22	124.25	124.25	124.25	7.67335	KVAKGYSSPEPDIQDSSGSEAQSVKPSTRRK	GYSSPEPDIQDS(0.951)S(0.809)GS(0.238)EAQS(0.001)VKPSTR	GY(-102.95)S(-76.02)S(-66.8)PEPDIQDS(11.99)S(6.03)GS(-6.03)EAQS(-29.44)VKPS(-47.28)T(-46.17)R
UID19608	11725	Q9BZF1;Q9BZF1-3;Q9BZF1-2	Q9BZF1	S	808	Oxysterol-binding protein-related protein 8	OSBPL8	NaN	NaN	___2	0.808921	6.02539	2.24325e-22	124.25	124.25	124.25	7.67335	VAKGYSSPEPDIQDSSGSEAQSVKPSTRRKK	GYSSPEPDIQDS(0.951)S(0.809)GS(0.238)EAQS(0.001)VKPSTR	GY(-102.95)S(-76.02)S(-66.8)PEPDIQDS(11.99)S(6.03)GS(-6.03)EAQS(-29.44)VKPS(-47.28)T(-46.17)R
UID20155	12484	Q9NX31	Q9NX31	S	82	Oxidative stress-responsive serine-rich protein 1	OSER1	NaN	NaN	___2	1	47.6216	0.00790074	47.622	47.622	47.622	6.02955	RKSSRGAVRTQRRRRSKSPVLHPPKFIHCST	S(1)KS(1)PVLHPPK	S(47.62)KS(47.62)PVLHPPK
UID20156	12485	Q9NX31	Q9NX31	S	84	Oxidative stress-responsive serine-rich protein 1	OSER1	NaN	NaN	___2	1	47.6216	0.00790074	47.622	47.622	47.622	6.02955	SSRGAVRTQRRRRSKSPVLHPPKFIHCSTIA	S(1)KS(1)PVLHPPK	S(47.62)KS(47.62)PVLHPPK
UID8200	11450	Q99650	Q99650	S	826	Oncostatin-M-specific receptor subunit beta	OSMR	NaN	NaN	___1	0.998242	27.5451	2.53814e-42	193.39	193.39	193.39	7.67906	SKPEGTKIQFLGTRKSLTETELTKPNYLYLL	S(0.998)LT(0.002)ETELTKPNYLYLLPTEK	S(27.55)LT(-27.55)ET(-57.77)ELT(-108.02)KPNY(-170.81)LY(-179.03)LLPT(-191.95)EK
UID18932	10805	Q92882	Q92882	S	202	Osteoclast-stimulating factor 1	OSTF1	NaN	NaN	___2	0.98515	18.2226	2.38297e-38	164.39	160.19	164.39	6.29477	SLLKKKQGTDAVRTLSNAEDYLDDEDSD___	QGTDAVRT(0.015)LS(0.985)NAEDYLDDEDS(1)D	QGT(-47.67)DAVRT(-18.22)LS(18.22)NAEDY(-101.12)LDDEDS(112.43)D
UID18933	10806	Q92882	Q92882	S	213	Osteoclast-stimulating factor 1	OSTF1	NaN	NaN	___2	1	77.5568	2.38297e-38	164.39	160.19	95.197	6.29477	VRTLSNAEDYLDDEDSD______________	TLSNAEDYLDDEDS(1)D	T(-94.68)LS(-92.4)NAEDY(-77.56)LDDEDS(77.56)D
UID7867	10997	Q96FW1;F5H6Q1;J3KR44;F5GYJ8;F5H3F0	Q96FW1	S	16	Ubiquitin thioesterase OTUB1	OTUB1	0.0461418	0.117662	___1	0.769634	5.27087	6.15739e-12	92.238	92.238	77.995	7.29634	MAAEEPQQQKQEPLGSDSEGVNCLAYDEAIM	AAEEPQQQKQEPLGS(0.77)DS(0.229)EGVNCLAY(0.002)DEAIMAQQDR	AAEEPQQQKQEPLGS(5.27)DS(-5.27)EGVNCLAY(-26.55)DEAIMAQQDR
UID2048	2953	Q01804;G3V0I6;Q01804-3	Q01804	S	442	OTU domain-containing protein 4	OTUD4	0.0405417	0.147857	___1	0.999907	41.0409	5.57552e-07	112.12	98.037	112.12	6.955	EDFDHTSRESNYFGLSPEERREKQAIEESRL	ESNYFGLS(1)PEER	ES(-41.04)NY(-48.52)FGLS(41.04)PEER
UID13245	2951	Q01804;G3V0I6;Q01804-3	Q01804	S	1022	OTU domain-containing protein 4	OTUD4	0.323658	0.256476	___2	1	115.634	3.19448e-33	176.09	176.09	140.04	8.0735	GANSVDSRVQRPKEESSEDENEVSNILRSGR	VQRPKEES(1)S(1)EDENEVSNILR	VQRPKEES(115.63)S(115.46)EDENEVS(-115.46)NILR
UID13246	2952	Q01804;G3V0I6;Q01804-3	Q01804	S	1023	OTU domain-containing protein 4	OTUD4	0.323658	0.256476	___2	1	115.455	9.11996e-76	232.87	232.87	140.04	8.14532	ANSVDSRVQRPKEESSEDENEVSNILRSGRS	VQRPKEES(1)S(1)EDENEVSNILR	VQRPKEES(115.63)S(115.46)EDENEVS(-115.46)NILR
UID2046	2951	Q01804;G3V0I6;Q01804-3	Q01804	S	1022	OTU domain-containing protein 4	OTUD4	0.386149	-0.231432	___1	1	115.634	3.19448e-33	176.09	176.09	140.04	8.0735	GANSVDSRVQRPKEESSEDENEVSNILRSGR	VQRPKEES(1)S(1)EDENEVSNILR	VQRPKEES(115.63)S(115.46)EDENEVS(-115.46)NILR
UID2047	2952	Q01804;G3V0I6;Q01804-3	Q01804	S	1023	OTU domain-containing protein 4	OTUD4	0.641731	0.0542275	___1	1	115.455	9.11996e-76	232.87	232.87	140.04	8.14532	ANSVDSRVQRPKEESSEDENEVSNILRSGRS	VQRPKEES(1)S(1)EDENEVSNILR	VQRPKEES(115.63)S(115.46)EDENEVS(-115.46)NILR
UID2050	2956	Q01804;G3V0I6;Q01804-3	Q01804	S	545	OTU domain-containing protein 4	OTUD4	NaN	1.16243	___1	0.949745	12.9794	9.36142e-28	152.16	149.39	152.16	6.38814	STLENITDDKYATVSSPSKSKKLECPSPAEQ	RPEPSTLENITDDKYATVS(0.048)S(0.95)PS(0.002)K	RPEPS(-143.99)T(-143.99)LENIT(-107.12)DDKY(-67.1)AT(-39.32)VS(-12.98)S(12.98)PS(-26.13)K
UID2049	2954	Q01804;G3V0I6;Q01804-3	Q01804	S	556	OTU domain-containing protein 4	OTUD4	NaN	NaN	___1	1	88.5614	0.00147857	88.561	76.643	88.561	6.00694	ATVSSPSKSKKLECPSPAEQKPAEHVSLSNP	KLECPS(1)PAEQK	KLECPS(88.56)PAEQK
UID2051	2957	Q01804;G3V0I6;Q01804-3;D6RI06;Q7RTX8	Q01804	S	415	OTU domain-containing protein 4;Putative HIN1-like protein	OTUD4;HIN1L	0.7376	0.16895	___1	0.975771	16.0502	0.0117793	85.862	39.89	85.862	6.81635	SQKFSSEHKNLSRTPSQIIRKPDRERVEDFD	T(0.024)PS(0.976)QIIR	T(-16.05)PS(16.05)QIIR
UID2149	3097	Q96G74;Q96G74-2;Q96G74-3;G5E9D7	Q96G74	S	64	OTU domain-containing protein 5	OTUD5	NaN	NaN	___1	1	41.798	1.97746e-05	76.78	72.583	41.798	6.60067	DRDRDSGVVGARPRASPPPQGPLPGPPGALH	AS(1)PPPQGPLPGPPGALHR	AS(41.8)PPPQGPLPGPPGALHR
UID10754	15687	Q6GQQ9;Q6GQQ9-2	Q6GQQ9	T	547	OTU domain-containing protein 7B	OTUD7B	-0.0624598	-0.0371714	___1	0.975228	15.9763	1.97475e-35	165.63	165.63	165.63	6.90404	PGGVGTGLGGSSGTETLEKKKKNSLKSWKGG	GSKPGGVGTGLGGSSGT(0.025)ET(0.975)LEK	GS(-162.45)KPGGVGT(-140.73)GLGGS(-59.16)S(-38.43)GT(-15.98)ET(15.98)LEK
UID6531	9118	Q6GQQ9;Q6GQQ9-2;Q5SZ59	Q6GQQ9	S	100	OTU domain-containing protein 7B	OTUD7B	NaN	-0.17479	___1	0.831779	7.44886	3.79732e-06	99.238	89.438	99.238	6.04968	RQDDIVQEKRLSRGISHASSSIVSLARSHVS	GIS(0.832)HAS(0.15)S(0.018)SIVSLAR	GIS(7.45)HAS(-7.45)S(-16.57)S(-35.2)IVS(-91.46)LAR
UID6532	9119	Q6GQQ9;Q6GQQ9-2	Q6GQQ9	S	508	OTU domain-containing protein 7B	OTUD7B	NaN	NaN	___1	0.999999	60.6483	0.000102286	74.732	74.732	74.732	6.12159	EKDKKRADSVANKLGSFGKTLGSKLKKNMGG	RADSVANKLGS(1)FGK	RADS(-60.65)VANKLGS(60.65)FGK
UID18460	10122	Q8N573;Q8N573-2;Q8N573-5;Q8N573-8;Q8N573-3;H0YAZ6	Q8N573	S	201	Oxidation resistance protein 1	OXR1	1.37055	NaN	___2	0.928415	11.2662	2.88979e-10	204.78	204.78	75.564	6.70036	TPSSTFTGIRPARVVSSTSEEEEAFTEKFLK	VVS(0.928)S(0.086)T(0.117)S(0.869)EEEEAFTEK	VVS(11.27)S(-11.27)T(-8.8)S(8.8)EEEEAFT(-41.65)EK
UID18461	10123	Q8N573;Q8N573-2;Q8N573-5;Q8N573-8;Q8N573-3;H0YAZ6	Q8N573	S	204	Oxidation resistance protein 1	OXR1	1.31748	NaN	___2	0.991786	21.1714	2.88979e-10	204.78	204.78	204.78	6.70036	STFTGIRPARVVSSTSEEEEAFTEKFLKINC	VVS(0.681)S(0.319)T(0.008)S(0.992)EEEEAFTEK	VVS(3.3)S(-3.3)T(-21.17)S(21.17)EEEEAFT(-81.2)EK
UID7260	10121	Q8N573;Q8N573-2;Q8N573-5;Q8N573-8;Q8N573-3;E5RII8	Q8N573	S	91	Oxidation resistance protein 1	OXR1	0.0569996	-0.0346383	___1	1	50.1945	0.00497964	63.624	52.872	50.194	6.22688	TGQKKTLDKKDGRRMSFQKPKGTIEYTVESR	RMS(1)FQKPK	RMS(50.19)FQKPK
UID22042	15863	Q8N573;Q8N573-2;Q8N573-5;Q8N573-8;Q8N573-3;H0YC07	Q8N573	T	509	Oxidation resistance protein 1	OXR1	NaN	4.38962	___2	0.99855	28.3724	0.02552	42.947	13.855	42.947	6.17196	QDSQTEAEELRKLWKTHTMQQTKQQRENIQQ	KLWKT(0.999)HT(0.999)MQQT(0.003)K	KLWKT(28.37)HT(28.37)MQQT(-28.37)K
UID22043	15864	Q8N573;Q8N573-2;Q8N573-5;Q8N573-8;Q8N573-3;H0YC07	Q8N573	T	511	Oxidation resistance protein 1	OXR1	NaN	4.38962	___2	0.99855	28.3724	0.02552	42.947	13.855	42.947	6.17196	SQTEAEELRKLWKTHTMQQTKQQRENIQQVS	KLWKT(0.999)HT(0.999)MQQT(0.003)K	KLWKT(28.37)HT(28.37)MQQT(-28.37)K
UID3560	5041	O95747;C9JIG9	O95747	S	339	Serine/threonine-protein kinase OSR1	OXSR1	-0.023827	-0.0258793	___1	1	77.6215	1.31243e-56	221.86	215.78	166.73	8.24356	SSGRLHKTEDGGWEWSDDEFDEESEEGKAAI	LHKTEDGGWEWS(1)DDEFDEESEEGKAAISQLR	LHKT(-77.62)EDGGWEWS(77.62)DDEFDEES(-96.26)EEGKAAIS(-125.04)QLR
UID14760	5042	O95747;C9JIG9	O95747	S	324	Serine/threonine-protein kinase OSR1	OXSR1	NaN	0.483844	___2	1	51.7258	0.00374419	63.091	63.091	51.726	6.87249	PTISERAKKVRRVPGSSGRLHKTEDGGWEWS	VPGS(1)S(1)GRLHK	VPGS(51.73)S(51.73)GRLHK
UID3561	5042	O95747;C9JIG9	O95747	S	324	Serine/threonine-protein kinase OSR1	OXSR1	NaN	NaN	___1	1	51.7258	0.00374419	63.091	63.091	51.726	6.87249	PTISERAKKVRRVPGSSGRLHKTEDGGWEWS	VPGS(1)S(1)GRLHK	VPGS(51.73)S(51.73)GRLHK
UID4194	5870	P30559	P30559	S	370	Oxytocin receptor	OXTR	-0.355867	-0.323658	___1	0.999926	41.9038	9.18026e-90	255.8	240.56	110.32	8.26152	RRLGETSASKKSNSSSFVLSHRSSSQRSCSQ	S(0.975)NS(0.026)S(0.999)S(1)FVLSHR	S(15.86)NS(-15.86)S(30.97)S(41.9)FVLS(-49.55)HR
UID15390	5867	P30559	P30559	S	366	Oxytocin receptor	OXTR	0.0408223	-0.657	___2	0.999413	32.5113	9.18026e-90	255.8	240.56	120.9	8.15576	YLKGRRLGETSASKKSNSSSFVLSHRSSSQR	KS(0.999)NS(0.001)S(0.008)S(0.992)FVLSHR	KS(32.51)NS(-32.51)S(-20.85)S(20.85)FVLS(-39.74)HR
UID15393	5870	P30559	P30559	S	370	Oxytocin receptor	OXTR	0.0408223	-0.151729	___2	0.999926	41.9038	9.18026e-90	255.8	240.56	110.32	8.26152	RRLGETSASKKSNSSSFVLSHRSSSQRSCSQ	S(0.975)NS(0.026)S(0.999)S(1)FVLSHR	S(15.86)NS(-15.86)S(30.97)S(41.9)FVLS(-49.55)HR
UID15392	5869	P30559	P30559	S	369	Oxytocin receptor	OXTR	0.192068	-0.151729	___2	0.99922	30.9691	2.76941e-17	122.8	122.8	110.32	7.63487	GRRLGETSASKKSNSSSFVLSHRSSSQRSCS	S(0.975)NS(0.026)S(0.999)S(1)FVLSHR	S(15.86)NS(-15.86)S(30.97)S(41.9)FVLS(-49.55)HR
UID15394	5871	P30559	P30559	S	363	Oxytocin receptor	OXTR	0.202888	-0.111966	___2	0.965314	13.9903	5.27214e-18	137.03	122.45	127.14	7.04454	SASYLKGRRLGETSASKKSNSSSFVLSHRSS	LGETS(0.002)AS(0.965)KKS(0.737)NS(0.278)S(0.24)S(0.775)FVLS(0.002)HR	LGET(-44.19)S(-27.88)AS(13.99)KKS(4.67)NS(-4.67)S(-5.44)S(5.44)FVLS(-25.8)HR
UID26593	5871	P30559	P30559	S	363	Oxytocin receptor	OXTR	NaN	-0.286526	___3	0.965314	13.9903	5.27214e-18	137.03	122.45	127.14	7.04454	SASYLKGRRLGETSASKKSNSSSFVLSHRSS	LGETS(0.002)AS(0.965)KKS(0.737)NS(0.278)S(0.24)S(0.775)FVLS(0.002)HR	LGET(-44.19)S(-27.88)AS(13.99)KKS(4.67)NS(-4.67)S(-5.44)S(5.44)FVLS(-25.8)HR
UID4192	5868	P30559	P30559	S	368	Oxytocin receptor	OXTR	NaN	NaN	___1	0.918924	10.561	5.27214e-18	171.21	171.21	171.21	7.45277	KGRRLGETSASKKSNSSSFVLSHRSSSQRSC	S(0.081)NS(0.919)SSFVLSHR	S(-10.56)NS(10.56)S(-34.61)S(-70.01)FVLS(-141.27)HR
UID26590	5868	P30559	P30559	S	368	Oxytocin receptor	OXTR	NaN	NaN	___3	0.918924	10.561	5.27214e-18	171.21	171.21	171.21	7.45277	KGRRLGETSASKKSNSSSFVLSHRSSSQRSC	S(0.081)NS(0.919)SSFVLSHR	S(-10.56)NS(10.56)S(-34.61)S(-70.01)FVLS(-141.27)HR
UID15391	5868	P30559	P30559	S	368	Oxytocin receptor	OXTR	NaN	NaN	___2	0.918924	10.561	5.27214e-18	171.21	171.21	171.21	7.45277	KGRRLGETSASKKSNSSSFVLSHRSSSQRSC	S(0.081)NS(0.919)SSFVLSHR	S(-10.56)NS(10.56)S(-34.61)S(-70.01)FVLS(-141.27)HR
UID26592	5870	P30559	P30559	S	370	Oxytocin receptor	OXTR	NaN	-0.286526	___3	0.999926	41.9038	9.18026e-90	255.8	240.56	110.32	8.26152	RRLGETSASKKSNSSSFVLSHRSSSQRSCSQ	S(0.975)NS(0.026)S(0.999)S(1)FVLSHR	S(15.86)NS(-15.86)S(30.97)S(41.9)FVLS(-49.55)HR
UID26591	5869	P30559	P30559	S	369	Oxytocin receptor	OXTR	NaN	NaN	___3	0.99922	30.9691	2.76941e-17	122.8	122.8	110.32	7.63487	GRRLGETSASKKSNSSSFVLSHRSSSQRSCS	S(0.975)NS(0.026)S(0.999)S(1)FVLSHR	S(15.86)NS(-15.86)S(30.97)S(41.9)FVLS(-49.55)HR
UID26589	5867	P30559	P30559	S	366	Oxytocin receptor	OXTR	NaN	-0.286526	___3	0.999413	32.5113	9.18026e-90	255.8	240.56	120.9	8.15576	YLKGRRLGETSASKKSNSSSFVLSHRSSSQR	KS(0.999)NS(0.001)S(0.008)S(0.992)FVLSHR	KS(32.51)NS(-32.51)S(-20.85)S(20.85)FVLS(-39.74)HR
UID4193	5869	P30559	P30559	S	369	Oxytocin receptor	OXTR	NaN	NaN	___1	0.99922	30.9691	2.76941e-17	122.8	122.8	110.32	7.63487	GRRLGETSASKKSNSSSFVLSHRSSSQRSCS	S(0.975)NS(0.026)S(0.999)S(1)FVLSHR	S(15.86)NS(-15.86)S(30.97)S(41.9)FVLS(-49.55)HR
UID4191	5867	P30559	P30559	S	366	Oxytocin receptor	OXTR	NaN	NaN	___1	0.999413	32.5113	9.18026e-90	255.8	240.56	120.9	8.15576	YLKGRRLGETSASKKSNSSSFVLSHRSSSQR	KS(0.999)NS(0.001)S(0.008)S(0.992)FVLSHR	KS(32.51)NS(-32.51)S(-20.85)S(20.85)FVLS(-39.74)HR
UID9622	13400	Q9UQ80	Q9UQ80	S	361	Proliferation-associated protein 2G4	PA2G4	-0.105753	-0.0625362	___1	0.991919	22.589	4.81237e-08	150.46	89.859	150.46	6.79273	EMEVQDAELKALLQSSASRKTQKKKKKKASK	ALLQS(0.003)S(0.992)AS(0.005)R	ALLQS(-25.79)S(22.59)AS(-22.59)R
UID9623	13401	Q9UQ80;F8VTY8;F8VRZ3;F8VR77	Q9UQ80	S	2	Proliferation-associated protein 2G4	PA2G4	0.0499095	-0.0436245	___1	1	82.4483	1.29186e-16	126.97	126.97	113.42	8.61932	______________MSGEDEQQEQTIAEDLV	S(1)GEDEQQEQTIAEDLVVTK	S(82.45)GEDEQQEQT(-82.45)IAEDLVVT(-112.06)K
UID10784	15737	Q6VY07;Q6VY07-2;B4DF77	Q6VY07	T	504	Phosphofurin acidic cluster sorting protein 1	PACS1	-0.218447	-0.204016	___1	1	69.0301	1.40961e-51	195.7	195.7	69.03	7.33141	DLQGSASPSKVEGVHTPRQKRSTPLKERQLS	VEGVHT(1)PRQK	VEGVHT(69.03)PRQK
UID17895	9339	Q6VY07;Q6VY07-2;B4DF77	Q6VY07	S	529	Phosphofurin acidic cluster sorting protein 1	PACS1	-0.110729	-0.354339	___2	0.991153	21.58	6.81075e-26	158.61	155.46	158.61	8.00886	KERQLSKPLSERTNSSDSERSPDLGHSTQIP	TNS(0.007)S(0.991)DS(0.179)ERS(0.823)PDLGHSTQIPR	T(-57.66)NS(-21.58)S(21.58)DS(-6.66)ERS(6.66)PDLGHS(-91.63)T(-96.5)QIPR
UID17896	9341	Q6VY07;Q6VY07-2;B4DF77	Q6VY07	S	534	Phosphofurin acidic cluster sorting protein 1	PACS1	-0.10729	NaN	___2	0.822734	6.65781	6.81075e-26	158.61	155.46	158.61	7.88842	SKPLSERTNSSDSERSPDLGHSTQIPRKVVY	TNS(0.007)S(0.991)DS(0.179)ERS(0.823)PDLGHSTQIPR	T(-57.66)NS(-21.58)S(21.58)DS(-6.66)ERS(6.66)PDLGHS(-91.63)T(-96.5)QIPR
UID6695	9337	Q6VY07;Q6VY07-2	Q6VY07	S	411	Phosphofurin acidic cluster sorting protein 1	PACS1	NaN	-0.0472592	___1	0.95385	16.1589	5.19156e-20	127.16	127.16	127.16	6.80626	KPKLKPFFEGMSQSSSQTEIGSLNSKGSLGK	LKPFFEGMSQSS(0.023)S(0.954)QT(0.023)EIGSLNSK	LKPFFEGMS(-63.18)QS(-33.42)S(-16.16)S(16.16)QT(-16.26)EIGS(-42.6)LNS(-65.63)K
UID6696	9339	Q6VY07;Q6VY07-2;B4DF77	Q6VY07	S	529	Phosphofurin acidic cluster sorting protein 1	PACS1	NaN	NaN	___1	0.991153	21.58	6.81075e-26	158.61	155.46	158.61	8.00886	KERQLSKPLSERTNSSDSERSPDLGHSTQIP	TNS(0.007)S(0.991)DS(0.179)ERS(0.823)PDLGHSTQIPR	T(-57.66)NS(-21.58)S(21.58)DS(-6.66)ERS(6.66)PDLGHS(-91.63)T(-96.5)QIPR
UID1296	1893	Q86VP3;G8JLK3;F8VW41;Q86VP3-3;E9PB38;Q86VP3-2	Q86VP3	S	453	Phosphofurin acidic cluster sorting protein 2	PACS2	-0.00932098	-0.165815	___1	1	148.325	3.0026e-14	148.33	132.78	148.33	7.81045	LKERQAARPQNERANSLDNERCPDARSQLQI	ANS(1)LDNERCPDAR	ANS(148.33)LDNERCPDAR
UID9364	13020	Q9UKS6	Q9UKS6	S	354	Protein kinase C and casein kinase substrate in neurons protein 3	PACSIN3	1.42347	NaN	___1	0.980915	19.2974	1.22065e-09	78.212	78.212	78.212	7.53759	PQSPGSPGTGQDEEWSDEESPRKAATGVRVR	DGTAPPPQSPGS(0.001)PGT(0.007)GQDEEWS(0.981)DEES(0.012)PRK	DGT(-71.95)APPPQS(-42.9)PGS(-30.25)PGT(-21.74)GQDEEWS(19.3)DEES(-19.3)PRK
UID9365	13021	Q9UKS6;H0YDM6	Q9UKS6	S	319	Protein kinase C and casein kinase substrate in neurons protein 3	PACSIN3	1.61875	NaN	___1	0.956612	13.4626	0.00305803	44.577	42.435	44.577	6.48983	LDTQRTISRKEKGGRSPDEVTLTSIVPTRDG	GGRS(0.957)PDEVT(0.043)LTSIVPTR	GGRS(13.46)PDEVT(-13.46)LT(-37.73)S(-40.19)IVPT(-44.31)R
UID4789	6672	P68402;P68402-3;P68402-2;P68402-4	P68402	S	2	Platelet-activating factor acetylhydrolase IB subunit beta	PAFAH1B2	1.46116	1.55907	___1	0.999535	33.3215	1.06335e-26	148.1	148.1	67.064	8.10309	______________MSQGDSNPAAIPHAAED	S(1)QGDSNPAAIPHAAEDIQGDDRWMSQHNR	S(33.32)QGDS(-33.32)NPAAIPHAAEDIQGDDRWMS(-67.06)QHNR
UID18007	9490	Q7Z2X7;Q5JRK9;Q5JRL0	Q7Z2X7	S	9	P antigen family member 2;Putative G antigen family E member 3	PAGE2;PAGE2B	NaN	NaN	___2	0.951384	12.9737	9.19228e-27	123.16	123.16	52.455	6.34694	_______MSELLRARSQSSERGNDQESSQPV	ARS(0.951)QS(0.753)S(0.269)ERGNDQES(0.013)S(0.013)QPVGS(0.002)VIVQEPTEEK	ARS(12.97)QS(4.95)S(-4.95)ERGNDQES(-21.2)S(-21.2)QPVGS(-31.24)VIVQEPT(-47.31)EEK
UID8295	11586	Q9BTK6;H3BTX0	Q9BTK6	S	237	PAXIP1-associated glutamate-rich protein 1	PAGR1	NaN	0.339966	___1	0.999213	31.0411	4.0728e-46	203.64	197.53	152.51	7.54685	GRDLFSLDSEDPSPASPPLRSSGSSLFPRQR	DLFSLDSEDPS(0.001)PAS(0.999)PPLR	DLFS(-85.12)LDS(-60.38)EDPS(-31.04)PAS(31.04)PPLR
UID4035	5669	P22234;E9PBS1;P22234-2	P22234	S	27	Multifunctional protein ADE2;Phosphoribosylaminoimidazole-succinocarboxamide synthase;Phosphoribosylaminoimidazole carboxylase	PAICS	NaN	-0.0487942	___1	0.999738	35.8223	3.79239e-07	89.831	89.831	89.831	5.94758	KLYEGKTKEVYELLDSPGKVLLQSKDQITAG	EVYELLDS(1)PGKVLLQSK	EVY(-60.61)ELLDS(35.82)PGKVLLQS(-35.82)K
UID10597	15347	Q13177	Q13177	T	169	Serine/threonine-protein kinase PAK 2;PAK-2p27;PAK-2p34	PAK2	-0.236759	0.135776	___1	0.999909	40.7147	2.3426e-20	113.91	113.91	84.878	7.98796	TPALNAKGTEAPAVVTEEEDDDEETAPPVIA	GTEAPAVVT(1)EEEDDDEETAPPVIAPRPDHTK	GT(-52.65)EAPAVVT(40.71)EEEDDDEET(-40.71)APPVIAPRPDHT(-62.84)K
UID5319	7387	Q13177	Q13177	S	132	Serine/threonine-protein kinase PAK 2;PAK-2p27;PAK-2p34	PAK2	0.235237	0.0649024	___1	0.992109	20.9945	0.00204523	106.62	16.468	103.26	7.14672	KKNPQAVLDVLKFYDSNTVKQKYLSFTPPEK	FYDS(0.992)NT(0.008)VK	FY(-69.88)DS(20.99)NT(-20.99)VK
UID5324	7393	Q13177	Q13177	S	197	Serine/threonine-protein kinase PAK 2;PAK-2p27;PAK-2p34	PAK2	-0.386336	-0.0398403	___1	1	92.3202	6.36801e-12	105.32	96.976	99.064	7.98614	VIAPRPDHTKSIYTRSVIDPVPAPVGDSHVD	S(1)VIDPVPAPVGDSHVDGAAK	S(92.32)VIDPVPAPVGDS(-92.32)HVDGAAK
UID5320	7389	Q13177	Q13177	S	55	Serine/threonine-protein kinase PAK 2;PAK-2p27;PAK-2p34	PAK2	-0.436451	-0.0582473	___1	0.999994	51.9354	2.34755e-10	124.25	114.41	124.25	6.32974	LPSVPEEKKPRHKIISIFSGTEKGSKKKEKE	HKIIS(1)IFSGTEK	HKIIS(51.94)IFS(-51.94)GT(-76.61)EK
UID5318	7386	Q13177	Q13177	S	152	Serine/threonine-protein kinase PAK 2;PAK-2p27;PAK-2p34	PAK2	-0.176903	-0.154454	___1	0.863877	8.08541	6.8259e-46	188.26	165.86	79.382	8.09747	QKYLSFTPPEKDGFPSGTPALNAKGTEAPAV	Y(0.004)LS(0.76)FT(0.236)PPEKDGFPS(0.864)GT(0.136)PALNAK	Y(-23.25)LS(5.1)FT(-5.1)PPEKDGFPS(8.09)GT(-8.09)PALNAK
UID5323	7392	Q13177	Q13177	S	2	Serine/threonine-protein kinase PAK 2;PAK-2p27;PAK-2p34	PAK2	-0.150161	0.0676666	___1	1	216.336	1.48411e-80	252.33	252.33	216.34	8.30038	______________MSDNGELEDKPPAPPVR	S(1)DNGELEDKPPAPPVR	S(216.34)DNGELEDKPPAPPVR
UID5322	7391	Q13177	Q13177	S	19	Serine/threonine-protein kinase PAK 2;PAK-2p27;PAK-2p34	PAK2	-0.0452975	0	___1	0.876374	9.86201	7.17119e-05	47.286	46.89	47.286	6.55575	NGELEDKPPAPPVRMSSTIFSTGGKDPLSAN	MS(0.876)S(0.09)T(0.032)IFSTGGKDPLSANHSLKPLPSVPEEK	MS(9.86)S(-9.86)T(-14.32)IFS(-34.07)T(-34.07)GGKDPLS(-43.97)ANHS(-43.97)LKPLPS(-46.42)VPEEK
UID16517	7386	Q13177	Q13177	S	152	Serine/threonine-protein kinase PAK 2;PAK-2p27;PAK-2p34	PAK2	-0.00374143	0.162896	___2	0.863877	8.08541	6.8259e-46	188.26	165.86	79.382	8.09747	QKYLSFTPPEKDGFPSGTPALNAKGTEAPAV	Y(0.004)LS(0.76)FT(0.236)PPEKDGFPS(0.864)GT(0.136)PALNAK	Y(-23.25)LS(5.1)FT(-5.1)PPEKDGFPS(8.09)GT(-8.09)PALNAK
UID21795	15346	Q13177	Q13177	T	154	Serine/threonine-protein kinase PAK 2;PAK-2p27;PAK-2p34	PAK2	0.130272	0.103364	___2	0.990521	20.2048	1.70635e-45	185.72	171.08	126.8	7.96923	YLSFTPPEKDGFPSGTPALNAKGTEAPAVVT	YLS(0.998)FT(0.002)PPEKDGFPS(0.009)GT(0.991)PALNAK	Y(-62.64)LS(28.14)FT(-28.14)PPEKDGFPS(-20.2)GT(20.2)PALNAK
UID21797	15351	Q13177	Q13177	T	143	Serine/threonine-protein kinase PAK 2;PAK-2p27;PAK-2p34	PAK2	0.769095	0.492058	___2	1	79.8597	6.04859e-20	135.02	117.87	135.02	7.56205	KFYDSNTVKQKYLSFTPPEKDGFPSGTPALN	YLS(1)FT(1)PPEKDGFPSGTPALNAK	Y(-56.27)LS(56.27)FT(79.86)PPEKDGFPS(-87.22)GT(-86.36)PALNAK
UID5325	7395	Q13177	Q13177	S	217	Serine/threonine-protein kinase PAK 2;PAK-2p27;PAK-2p34	PAK2	NaN	0.529135	___1	0.913016	10.2104	5.9662e-05	64.213	57.851	64.213	6.22186	VPAPVGDSHVDGAAKSLDKQKKKTKMTDEEI	SVIDPVPAPVGDS(0.087)HVDGAAKS(0.913)LDKQK	S(-64.17)VIDPVPAPVGDS(-10.21)HVDGAAKS(10.21)LDKQK
UID5321	7390	Q13177	Q13177	S	58	Serine/threonine-protein kinase PAK 2;PAK-2p27;PAK-2p34	PAK2	NaN	0.293412	___1	0.90494	9.78633	1.06661e-05	92.269	82.081	92.269	5.62432	VPEEKKPRHKIISIFSGTEKGSKKKEKERPE	HKIISIFS(0.905)GT(0.095)EK	HKIIS(-56.54)IFS(9.79)GT(-9.79)EK
UID10353	14842	O96013	O96013	T	207	Serine/threonine-protein kinase PAK 4	PAK4	-0.588986	-0.306845	___1	0.999226	31.1099	0.000728421	67.136	59.526	65.374	6.42459	GLASGAKLAAGRPFNTYPRADTDHPSRGAQG	LAAGRPFNT(0.999)Y(0.001)PR	LAAGRPFNT(31.11)Y(-31.11)PR
UID3591	5089	O96013	O96013	S	181	Serine/threonine-protein kinase PAK 4	PAK4	-0.0390732	-0.0090604	___1	0.999995	52.6802	4.88858e-20	126.28	122.41	121.7	8.27694	GSGGPQESSRDKRPLSGPDVGTPQPAGLASG	DKRPLS(1)GPDVGTPQPAGLASGAK	DKRPLS(52.68)GPDVGT(-52.68)PQPAGLAS(-118.23)GAK
UID3592	5090	O96013	O96013	S	148	Serine/threonine-protein kinase PAK 4	PAK4	0.349705	0.00225225	___1	0.999999	59.6155	5.08447e-09	106.82	90.47	92.474	6.22639	GSRGRFAGHSEAGGGSGDRRRAGPEKRPKSS	FAGHSEAGGGS(1)GDR	FAGHS(-59.62)EAGGGS(59.62)GDR
UID10354	14843	O96013;M0R1R1;O96013-2;O96013-3;O96013-4	O96013	T	478	Serine/threonine-protein kinase PAK 4	PAK4	NaN	-0.177854	___1	0.890573	9.10733	5.43002e-11	110.4	110.4	110.4	6.1605	AQVSKEVPRRKSLVGTPYWMAPELISRLPYG	RKS(0.109)LVGT(0.891)PYWMAPELISR	RKS(-9.11)LVGT(9.11)PY(-42.76)WMAPELIS(-110.2)R
UID7605	10630	Q8WX93;Q8WX93-3;Q8WX93-4;Q8WX93-5;Q8WX93-8;Q8WX93-2;Q8WX93-9;Q8WX93-7	Q8WX93	S	1104	Palladin	PALLD	0.881508	0.914766	___1	0.994303	22.4188	0.00529191	69.721	69.721	69.721	6.62547	RLMVQAVNQRGRSPRSPSGHPHVRRPRSRSR	S(0.994)PS(0.006)GHPHVR	S(22.42)PS(-22.42)GHPHVR
UID7602	10618	Q8WX93;Q8WX93-3;Q8WX93-4;Q8WX93-5;Q8WX93-8;Q8WX93-2;Q8WX93-9	Q8WX93	S	893	Palladin	PALLD	2.29104	1.69194	___1	1	130.704	1.9214e-70	227.24	227.24	227.24	8.79327	PAGFPKKASRTARIASDEEIQGTKDAVIQDL	IAS(1)DEEIQGTKDAVIQDLERK	IAS(130.7)DEEIQGT(-130.7)KDAVIQDLERK
UID7608	10633	Q8WX93;Q8WX93-3;Q8WX93-4;Q8WX93-5;Q8WX93-8;Q8WX93-2;Q8WX93-9;Q8WX93-7	Q8WX93	S	1179	Palladin	PALLD	NaN	0.619293	___1	0.99945	32.5973	1.11257e-06	90.946	80.526	90.946	6.21115	PDLSWQLDGKPVRPDSAHKMLVRENGVHSLI	VSGLPTPDLS(0.001)WQLDGKPVRPDS(0.999)AHK	VS(-88.71)GLPT(-62.26)PDLS(-32.6)WQLDGKPVRPDS(32.6)AHK
UID30001	10619	Q8WX93;Q8WX93-3;Q8WX93-4;Q8WX93-5;Q8WX93-8;Q8WX93-2;Q8WX93-9;Q8WX93-7	Q8WX93	S	1121	Palladin	PALLD	0.67084	NaN	___3	1	65.1836	2.41696e-60	242.34	242.34	65.184	8.14126	SGHPHVRRPRSRSRDSGDENEPIQERFFRPH	S(1)RS(1)RDS(1)GDENEPIQER	S(65.18)RS(65.18)RDS(65.18)GDENEPIQER
UID30005	10632	Q8WX93;Q8WX93-3;Q8WX93-4;Q8WX93-5;Q8WX93-8;Q8WX93-2;Q8WX93-9;Q8WX93-7	Q8WX93	S	1116	Palladin	PALLD	0.67084	NaN	___3	1	65.1836	1.42453e-20	141.36	141.36	65.184	7.66162	SPRSPSGHPHVRRPRSRSRDSGDENEPIQER	S(1)RS(1)RDS(1)GDENEPIQER	S(65.18)RS(65.18)RDS(65.18)GDENEPIQER
UID7603	10619	Q8WX93;Q8WX93-3;Q8WX93-4;Q8WX93-5;Q8WX93-8;Q8WX93-2;Q8WX93-9;Q8WX93-7	Q8WX93	S	1121	Palladin	PALLD	0.691713	0.54038	___1	1	65.1836	2.41696e-60	242.34	242.34	65.184	8.14126	SGHPHVRRPRSRSRDSGDENEPIQERFFRPH	S(1)RS(1)RDS(1)GDENEPIQER	S(65.18)RS(65.18)RDS(65.18)GDENEPIQER
UID18802	10619	Q8WX93;Q8WX93-3;Q8WX93-4;Q8WX93-5;Q8WX93-8;Q8WX93-2;Q8WX93-9;Q8WX93-7	Q8WX93	S	1121	Palladin	PALLD	0.887447	0.419604	___2	1	65.1836	2.41696e-60	242.34	242.34	65.184	8.14126	SGHPHVRRPRSRSRDSGDENEPIQERFFRPH	S(1)RS(1)RDS(1)GDENEPIQER	S(65.18)RS(65.18)RDS(65.18)GDENEPIQER
UID18806	10632	Q8WX93;Q8WX93-3;Q8WX93-4;Q8WX93-5;Q8WX93-8;Q8WX93-2;Q8WX93-9;Q8WX93-7	Q8WX93	S	1116	Palladin	PALLD	0.993566	0.638658	___2	1	65.1836	1.42453e-20	141.36	141.36	65.184	7.66162	SPRSPSGHPHVRRPRSRSRDSGDENEPIQER	S(1)RS(1)RDS(1)GDENEPIQER	S(65.18)RS(65.18)RDS(65.18)GDENEPIQER
UID7604	10629	Q8WX93;Q8WX93-3;Q8WX93-5;Q8WX93-8;Q8WX93-2;Q8WX93-9	Q8WX93	S	641	Palladin	PALLD	NaN	NaN	___1	0.77833	5.48142	2.19267e-05	61.612	61.612	61.612	6.5532	KANSNKSLPTPAVLLSPTKEPPPLLAKPKLD	SLPT(0.001)PAVLLS(0.778)PT(0.22)KEPPPLLAK	S(-38.68)LPT(-27.91)PAVLLS(5.48)PT(-5.48)KEPPPLLAK
UID3382	4799	O75781;O75781-2	O75781	S	152	Paralemmin-1	PALM	0.930472	1.65331	___1	0.999937	41.9942	5.55797e-05	92.636	83.504	92.636	6.48762	NSQQTPVGTPKDKRVSNTPLRTVDGSPMMKA	DKRVS(1)NTPLR	DKRVS(41.99)NT(-41.99)PLR
UID21525	14795	O75781;O75781-2	O75781	T	141	Paralemmin-1	PALM	NaN	NaN	___2	0.999957	43.6625	1.83203e-14	130.27	126.05	130.27	6.93494	AKEERKTEVVMNSQQTPVGTPKDKRVSNTPL	KTEVVMNSQQT(1)PVGT(1)PK	KT(-111.97)EVVMNS(-43.66)QQT(43.66)PVGT(76.27)PK
UID21526	14796	O75781;O75781-2	O75781	T	145	Paralemmin-1	PALM	NaN	NaN	___2	1	76.2688	1.83203e-14	130.27	126.05	130.27	6.93494	RKTEVVMNSQQTPVGTPKDKRVSNTPLRTVD	KTEVVMNSQQT(1)PVGT(1)PK	KT(-111.97)EVVMNS(-43.66)QQT(43.66)PVGT(76.27)PK
UID939	1393	Q8IXS6;D3YTA4;Q8IXS6-2;C9JA33;B1ALY0	Q8IXS6	S	318	Paralemmin-2	PALM2;PALM2-AKAP2	-0.728311	NaN	___1	1	86.5572	0.000170103	86.557	27.218	86.557	6.29618	TIKAELVLIDEDDEKSLREKTVTDVSTIDGN	AELVLIDEDDEKS(1)LREK	AELVLIDEDDEKS(86.56)LREK
UID13243	2949	P19021;P19021-5;H7BYD9;P19021-2;F8WE90;P19021-4;P19021-3;P19021-6;A6NMH0;H0Y9I4	P19021	S	946	Peptidyl-glycine alpha-amidating monooxygenase;Peptidylglycine alpha-hydroxylating monooxygenase;Peptidyl-alpha-hydroxyglycine alpha-amidating lyase	PAM	NaN	NaN	___2	0.99936	32.2473	9.20816e-13	127.59	109.96	69.935	7.45755	KGYSRKGFDRLSTEGSDQEKEDDGSESEEEY	GFDRLST(0.001)EGS(0.999)DQEK	GFDRLS(-43.52)T(-32.25)EGS(32.25)DQEK
UID13242	2948	P19021;P19021-5;H7BYD9;P19021-2;F8WE90;P19021-4;P19021-3;P19021-6;A6NMH0;H0Y9I4	P19021	S	942	Peptidyl-glycine alpha-amidating monooxygenase;Peptidylglycine alpha-hydroxylating monooxygenase;Peptidyl-alpha-hydroxyglycine alpha-amidating lyase	PAM	NaN	NaN	___2	0.886302	8.91271	9.20816e-13	127.1	102.62	127.1	6.83839	FASRKGYSRKGFDRLSTEGSDQEKEDDGSES	GFDRLS(0.886)T(0.115)EGS(0.999)DQEK	GFDRLS(8.91)T(-8.91)EGS(28.92)DQEK
UID2044	2949	P19021;P19021-5;H7BYD9;P19021-2;F8WE90;P19021-4;P19021-3;P19021-6;A6NMH0;H0Y9I4	P19021	S	946	Peptidyl-glycine alpha-amidating monooxygenase;Peptidylglycine alpha-hydroxylating monooxygenase;Peptidyl-alpha-hydroxyglycine alpha-amidating lyase	PAM	NaN	NaN	___1	0.99936	32.2473	9.20816e-13	127.59	109.96	69.935	7.45755	KGYSRKGFDRLSTEGSDQEKEDDGSESEEEY	GFDRLST(0.001)EGS(0.999)DQEK	GFDRLS(-43.52)T(-32.25)EGS(32.25)DQEK
UID6060	8447	Q504Q3;Q504Q3-2;Q504Q3-3	Q504Q3	S	1189	PAB-dependent poly(A)-specific ribonuclease subunit 2	PAN2	NaN	0.00492799	___1	0.935287	11.5996	3.1868e-06	113.43	80.994	87.083	6.29338	GRKMDWKVPEPEGQTSPKNAAVFSSVLAL__	VPEPEGQT(0.065)S(0.935)PK	VPEPEGQT(-11.6)S(11.6)PK
UID21904	15572	Q58A45;Q58A45-2;Q58A45-4;Q58A45-3	Q58A45	T	350	PAB-dependent poly(A)-specific ribonuclease subunit 3	PAN3	-0.100407	0.053853	___2	0.999996	52.773	0.0110566	87.447	75.809	75.764	6.63824	MSLSAGSSPLHSPKITPHTSPAPRRRSHTPN	IT(1)PHT(0.705)S(0.295)PAPR	IT(52.77)PHT(3.78)S(-3.78)PAPR
UID17298	8498	Q58A45;Q58A45-2;Q58A45-4;Q58A45-3	Q58A45	S	354	PAB-dependent poly(A)-specific ribonuclease subunit 3	PAN3	-0.0310025	0.053853	___2	0.965974	14.5325	2.51025e-05	113.24	113.24	92.856	6.74077	AGSSPLHSPKITPHTSPAPRRRSHTPNPASY	ITPHT(0.034)S(0.966)PAPR	IT(-50.7)PHT(-14.53)S(14.53)PAPR
UID6099	8498	Q58A45;Q58A45-2;Q58A45-4;Q58A45-3	Q58A45	S	354	PAB-dependent poly(A)-specific ribonuclease subunit 3	PAN3	0.47415	0.282825	___1	0.965974	14.5325	2.51025e-05	113.24	113.24	92.856	6.74077	AGSSPLHSPKITPHTSPAPRRRSHTPNPASY	ITPHT(0.034)S(0.966)PAPR	IT(-50.7)PHT(-14.53)S(14.53)PAPR
UID8402	11717	Q9BZ23;Q9BZ23-3;Q9BZ23-4	Q9BZ23	S	168	Pantothenate kinase 2, mitochondrial	PANK2	0.658189	-0.191689	___1	0.910319	10.1855	7.4778e-06	67.877	49.915	67.877	6.56129	GDPEGRRQEPLRRRASSASVPAVGASAEGTR	RAS(0.91)S(0.087)AS(0.002)VPAVGASAEGTRR	RAS(10.19)S(-10.19)AS(-25.69)VPAVGAS(-62.53)AEGT(-62.29)RR
UID8401	11716	Q9BZ23;Q9BZ23-3;Q9BZ23-4	Q9BZ23	S	189	Pantothenate kinase 2, mitochondrial	PANK2	0.899794	0.46901	___1	0.999935	42.3154	6.34575e-14	155.09	128.27	113.4	7.78617	AVGASAEGTRRDRLGSYSGPTSVSRQRVESL	LGS(1)YSGPTSVSR	LGS(42.32)Y(-52.29)S(-42.32)GPT(-71.08)S(-76.8)VS(-81.24)R
UID6103	8503	Q9BWT3;Q59G05	Q9BWT3	S	648	Poly(A) polymerase gamma	PAPOLG	0.329526	0.299507	___1	0.997433	26.0459	5.06358e-08	111.78	100.19	85.271	6.71329	GMSNITKTVTPKRSHSPSIDGTPKRLKDVEK	SHS(0.997)PS(0.002)IDGTPK	S(-45.46)HS(26.05)PS(-26.05)IDGT(-42.24)PK
UID10046	14210	O95340;E7ER89;O95340-2	O95340	T	579	Bifunctional 3'-phosphoadenosine 5'-phosphosulfate synthase 2;Sulfate adenylyltransferase;Adenylyl-sulfate kinase	PAPSS2	NaN	0.132072	___1	0.82335	6.68471	0.0050546	68.972	64.994	68.972	5.74259	FYDPARHNEFDFISGTRMRKLAREGENPPDG	HNEFDFIS(0.177)GT(0.823)R	HNEFDFIS(-6.68)GT(6.68)R
UID1113	1634	O95340;E7ER89;O95340-2	O95340	S	577	Bifunctional 3'-phosphoadenosine 5'-phosphosulfate synthase 2;Sulfate adenylyltransferase;Adenylyl-sulfate kinase	PAPSS2	NaN	-0.337311	___1	0.792238	5.81291	7.88686e-11	149.57	132.8	149.57	6.1837	MDFYDPARHNEFDFISGTRMRKLAREGENPP	HNEFDFIS(0.792)GT(0.208)R	HNEFDFIS(5.81)GT(-5.81)R
UID7528	10516	Q8TEW0;Q8TEW0-4;Q8TEW0-11;Q8TEW0-2;Q8TEW0-8;Q5VWV2	Q8TEW0	S	852	Partitioning defective 3 homolog	PARD3	-0.0436459	0.0664424	___1	1	86.9638	1.68722e-08	115.24	93.185	88.282	7.00715	SDASQLDFVKTRKSKSMDLGIADETKLNTVD	S(1)MDLGIADETK	S(86.96)MDLGIADET(-86.96)K
UID7526	10512	Q8TEW0;Q8TEW0-4;Q8TEW0-11;Q8TEW0-2;Q5VWV2;Q8TEW0-7;Q8TEW0-6;Q8TEW0-3;Q8TEW0-5	Q8TEW0;Q8TEW0-5	S	1223	Partitioning defective 3 homolog	PARD3	0.603122	0.535834	___1	0.901023	9.59544	0.0202757	76.1	43.101	76.1	6.84792	QEERESSQQAQRQYSSLPRQSRKNASSVSQD	QYS(0.099)S(0.901)LPR	QY(-40.61)S(-9.6)S(9.6)LPR
UID7522	10506	Q8TEW0;Q8TEW0-4;Q8TEW0-11;Q8TEW0-2;Q8TEW0-8;Q8TEW0-7;Q8TEW0-6;Q8TEW0-10;Q8TEW0-9;Q5VWU8	Q8TEW0	S	221	Partitioning defective 3 homolog	PARD3	1.32631	1.4197	___1	0.768467	5.22036	7.49902e-21	151.86	111.37	116.85	6.64797	TSNWSNQFQRDNARSSLSASHPMVGKWLEKQ	DNARS(0.231)S(0.768)LS(0.001)ASHPMVGK	DNARS(-5.22)S(5.22)LS(-31.76)AS(-43.79)HPMVGK
UID7529	10517	Q8TEW0-5	Q8TEW0-5	S	792	Partitioning defective 3 homolog	PARD3	2.97479	-1.09322	___1	1	92.7539	7.33287e-14	151.26	127.79	118.87	7.67476	SDASQLDFVKTRKSKSMDLGSSPSRDVGPSL	S(1)MDLGSSPSR	S(92.75)MDLGS(-92.75)S(-102.98)PS(-109.5)R
UID7523	10507	Q8TEW0;Q8TEW0-4;Q8TEW0-11;Q8TEW0-2;Q8TEW0-8;Q5VWV2;F5GZI3;Q8TEW0-5	Q8TEW0;Q8TEW0-5	S	827	Partitioning defective 3 homolog	PARD3	NaN	0.535855	___1	0.999872	38.9288	1.80509e-06	116.36	116.36	116.36	6.75268	VDPVLAFQREGFGRQSMSEKRTKQFSDASQL	EGFGRQS(1)MSEK	EGFGRQS(38.93)MS(-38.93)EK
UID7525	10510	Q8TEW0;Q8TEW0-4;Q8TEW0-11;Q8TEW0-2;Q8TEW0-8;Q5VWV2;Q8TEW0-7;Q8TEW0-6;Q8TEW0-10;Q8TEW0-9;Q5VWU8;Q8TEW0-3;F5GZI3;Q8TEW0-5	Q8TEW0;Q8TEW0-5	S	383	Partitioning defective 3 homolog	PARD3	NaN	0.739035	___1	0.995153	23.2706	1.26825e-30	177.69	166.49	177.69	6.95159	QLSQSEKNNYYSSRFSPDSQYIDNRSVNSAG	NNYYSS(0.005)RFS(0.995)PDSQYIDNR	NNY(-107.35)Y(-93.79)S(-42.86)S(-23.27)RFS(23.27)PDS(-39.59)QY(-92.33)IDNR
UID7521	10504	Q8TEW0;Q8TEW0-4;Q8TEW0-11;Q8TEW0-2;Q8TEW0-8;Q8TEW0-7;Q8TEW0-6;Q8TEW0-10;Q8TEW0-9;Q5VWU8	Q8TEW0	S	201	Partitioning defective 3 homolog	PARD3	NaN	NaN	___1	0.999983	49.458	1.18318e-12	111.65	111.65	111.65	6.67203	GSPKTCDRKKDENYRSLPRDTSNWSNQFQRD	DENYRS(1)LPRDTSNWSNQFQR	DENY(-56.82)RS(49.46)LPRDT(-49.46)S(-54.97)NWS(-64.59)NQFQR
UID7524	10508	Q8TEW0;Q8TEW0-4;Q8TEW0-11;Q8TEW0-2;Q8TEW0-8;Q5VWV2;Q8TEW0-7;Q8TEW0-6;Q8TEW0-10;Q8TEW0-9;Q5VWU8;Q8TEW0-3;F5GZI3;Q8TEW0-5;Q8TEW8;Q8TEW8-5;Q8TEW8-2	Q8TEW0;Q8TEW0-5;Q8TEW8	S	924	Partitioning defective 3 homolog;Partitioning defective 3 homolog B	PARD3;PARD3B	0.727877	0.321928	___1	1	67.2517	1.6544e-07	108.58	60.867	67.252	7.18444	HRPRPHMVRGRGCNESFRAAIDKSYDGPEEI;HRPRPRIIRGRGCNESFRAAIDKSYDKPAVD	GRGCNES(1)FRAAIDK	GRGCNES(67.25)FRAAIDK
UID7535	10528	Q8TEW8;Q8TEW8-5;Q8TEW8-2;Q8TEW8-3;E9PE87	Q8TEW8	S	710	Partitioning defective 3 homolog B	PARD3B	-2.39176	-0.370388	___1	1	88.4907	1.88612e-11	110.75	107	110.75	7.22191	TPARQPESINLKASKSMDLVPDESKVHSLAG	S(1)MDLVPDESKVHSLAGQK	S(88.49)MDLVPDES(-88.49)KVHS(-102.56)LAGQK
UID18732	10525	Q8TEW8;Q8TEW8-5;Q8TEW8-2;Q8TEW8-3;E9PE87	Q8TEW8	S	368	Partitioning defective 3 homolog B	PARD3B	-0.730129	-0.591488	___2	0.998818	28.0265	1.84938e-08	108.71	99.327	89.751	7.41636	PRVPRLGGKPSSPSLSPLMGFGSNKNAKKIK	LGGKPS(0.198)S(0.491)PS(0.312)LS(0.999)PLMGFGSNK	LGGKPS(-3.94)S(1.98)PS(-1.98)LS(28.03)PLMGFGS(-45.03)NK
UID7534	10527	Q8TEW8;Q8TEW8-5;Q8TEW8-2;Q8TEW8-3;E9PE87	Q8TEW8	S	141	Partitioning defective 3 homolog B	PARD3B	-0.576691	-0.346985	___1	0.789174	5.73248	9.44899e-31	153.39	150.71	106.94	7.47519	PSALKLGTPLLVRRSSDPVPGPPADTQPSAS	RS(0.211)S(0.789)DPVPGPPADTQPSASHPGGQSLK	RS(-5.73)S(5.73)DPVPGPPADT(-71.4)QPS(-98.77)AS(-98.18)HPGGQS(-102.25)LK
UID7530	10518	Q8TEW8;Q8TEW8-5;Q8TEW8-2;Q8TEW8-3;E9PE87	Q8TEW8	S	1184	Partitioning defective 3 homolog B	PARD3B	-0.491997	NaN	___1	1	83.6441	2.38772e-05	116.03	109.72	98.105	6.63851	MPAYQETGRPGPRGGSPDQYPYRTQDSRQKN	GGS(1)PDQYPYR	GGS(83.64)PDQY(-83.64)PY(-95.02)R
UID18731	10522	Q8TEW8;Q8TEW8-5;Q8TEW8-2	Q8TEW8	S	749	Partitioning defective 3 homolog B	PARD3B	NaN	NaN	___2	0.999854	38.1857	7.93259e-09	112.55	106.74	112.55	6.79044	DFGPTLGLKKSSSLESLQTAVAEVRKNDLPF	S(0.123)S(0.153)S(0.725)LES(1)LQTAVAEVR	S(-7.71)S(-6.76)S(6.76)LES(38.19)LQT(-38.19)AVAEVR
UID11354	223	Q9BYG4;A8QM57	Q9BYG4	S	4	Partitioning defective 6 homolog gamma	PARD6G	NaN	1.1979	___2	1	85.777	0.0209938	91.812	76.267	91.812	6.16699	____________MNRSFHKSQTLRFYDCSAV	S(1)FHKS(1)QTLR	S(85.78)FHKS(39.28)QT(-39.28)LR
UID11355	224	Q9BYG4;A8QM57	Q9BYG4	S	8	Partitioning defective 6 homolog gamma	PARD6G	NaN	1.1979	___2	0.999882	39.2848	0.0209938	91.812	76.267	91.812	6.16699	________MNRSFHKSQTLRFYDCSAVEVKS	S(1)FHKS(1)QTLR	S(85.78)FHKS(39.28)QT(-39.28)LR
UID7018	9767	Q86W56;Q86W56-3;Q86W56-2;Q86W56-4	Q86W56	S	448	Poly(ADP-ribose) glycohydrolase	PARG	0.236829	0.336938	___1	0.999994	51.8624	0.000476171	67.234	52.335	67.234	6.01674	QRTERKIPKYVPPHLSPDKKWLGTPIEEMRR	YVPPHLS(1)PDKK	Y(-51.86)VPPHLS(51.86)PDKK
UID7017	9764	Q86W56;Q86W56-3;Q86W56-2	Q86W56	S	137	Poly(ADP-ribose) glycohydrolase	PARG	NaN	NaN	___1	0.822795	8.8457	3.46394e-05	74.029	65.927	74.029	6.1123	NVEKLENVSQLSLDKSPTEKSTQYLNQHQTA	LENVSQLS(0.07)LDKS(0.823)PT(0.107)EK	LENVS(-34.64)QLS(-10.73)LDKS(8.85)PT(-8.85)EK
UID3536	5006	O95453;O95453-2;O95453-3;B4DSB0	O95453	S	619	Poly(A)-specific ribonuclease PARN	PARN	-0.075885	-0.133169	___1	1	68.7575	1.23829e-26	197.17	125.37	148.41	8.25336	GRKKAKKLKRMKKELSPAGSISKNSPATLFE	KELS(1)PAGS(0.996)IS(0.004)K	KELS(68.76)PAGS(23.95)IS(-23.95)K
UID14735	5006	O95453;O95453-2;O95453-3;B4DSB0	O95453	S	619	Poly(A)-specific ribonuclease PARN	PARN	-0.0524311	-0.0316775	___2	1	68.7575	1.23829e-26	197.17	125.37	148.41	8.25336	GRKKAKKLKRMKKELSPAGSISKNSPATLFE	KELS(1)PAGS(0.996)IS(0.004)K	KELS(68.76)PAGS(23.95)IS(-23.95)K
UID14736	5007	O95453;O95453-2;O95453-3;B4DSB0	O95453	S	623	Poly(A)-specific ribonuclease PARN	PARN	-0.0524311	-0.0316775	___2	0.998283	27.6447	3.44579e-09	148.41	108.78	126.07	7.49389	AKKLKRMKKELSPAGSISKNSPATLFEVPDT	KELS(1)PAGS(0.998)IS(0.002)K	KELS(66.2)PAGS(27.64)IS(-27.64)K
UID1596	2300	Q53GL7;E9PPE7;E9PK67;E9PNI7	Q53GL7	S	431	Poly [ADP-ribose] polymerase 10	PARP10	NaN	NaN	___1	1	66.3926	0.00428359	66.393	55.467	66.393	6.10075	PMEITMGSLEKAGPVSPGCVKLAGQEGLVEM	AGPVS(1)PGCVK	AGPVS(66.39)PGCVK
UID8521	11886	Q9H0J9;G5E9U9;H7C4T3;H7C4L8	Q9H0J9	S	263	Poly [ADP-ribose] polymerase 12	PARP12	0.83455	0.450972	___1	0.992413	22.2198	2.90073e-63	207.6	207.6	207.6	7.79746	VPQGTSERKDSSGSVSPNTLSQEEGDQICLY	KDSS(0.001)GS(0.006)VS(0.992)PNTLSQEEGDQICLYHIR	KDS(-35.49)S(-28.88)GS(-22.22)VS(22.22)PNT(-41.61)LS(-78.31)QEEGDQICLY(-178.82)HIR
UID19720	11886	Q9H0J9;G5E9U9;H7C4T3;H7C4L8	Q9H0J9	S	263	Poly [ADP-ribose] polymerase 12	PARP12	NaN	NaN	___2	0.992413	22.2198	2.90073e-63	207.6	207.6	207.6	7.79746	VPQGTSERKDSSGSVSPNTLSQEEGDQICLY	KDSS(0.001)GS(0.006)VS(0.992)PNTLSQEEGDQICLYHIR	KDS(-35.49)S(-28.88)GS(-22.22)VS(22.22)PNT(-41.61)LS(-78.31)QEEGDQICLY(-178.82)HIR
UID11073	16337	Q9UKK3	Q9UKK3	T	101	Poly [ADP-ribose] polymerase 4	PARP4	-0.155904	-0.0889556	___1	0.999997	56.0076	7.54146e-15	132.83	125.12	132.83	7.37284	LLDVKNYDPYKPLDITPPPDQKASSSEVKTE	NYDPYKPLDIT(1)PPPDQK	NY(-109.19)DPY(-56.01)KPLDIT(56.01)PPPDQK
UID9357	13011	Q9UKK3	Q9UKK3	S	1713	Poly [ADP-ribose] polymerase 4	PARP4	NaN	-0.480989	___1	0.996133	24.5606	9.29497e-36	180.05	180.05	180.05	7.06006	SATKQLLGLQPISTVSPLHRVLHYSQG____	QLLGLQPIST(0.003)VS(0.996)PLHR	QLLGLQPIS(-34.17)T(-24.56)VS(24.56)PLHR
UID9356	13010	Q9UKK3	Q9UKK3	S	1335	Poly [ADP-ribose] polymerase 4	PARP4	0.153676	-0.0676387	___1	1	64.7827	2.0578e-19	172.91	161.54	164.53	7.61066	APAVGSYLPPTARAHSPASLSFASYRQVASF	AHS(1)PASLSFASYR	AHS(64.78)PAS(-64.78)LS(-83)FAS(-113.66)Y(-145.89)R
UID11026	16252	Q9NVD7;F5H1R9;J3KNQ4;Q9NVD7-2	Q9NVD7	T	36	Alpha-parvin	PARVA	-0.0589538	-0.206268	___1	1	107.078	3.74978e-18	147.35	138.69	107.08	8.35234	PSRKKDDSFLGKLGGTLARRKKAKEVSELQE	LGGT(1)LARR	LGGT(107.08)LARR
UID22223	16250	Q9NVD7;F5H1R9;J3KNQ4;Q9NVD7-2	Q9NVD7	T	3	Alpha-parvin	PARVA	-0.631042	-0.432639	___2	0.805254	6.04889	2.30492e-10	108.57	108.57	66.401	8.26328	_____________MATSPQKSPSVPKSPTPK	AT(0.805)S(0.229)PQKS(0.908)PS(0.047)VPKS(0.003)PT(0.008)PK	AT(6.05)S(-6.05)PQKS(13.1)PS(-13.12)VPKS(-24.89)PT(-20.84)PK
UID8931	12451	Q9NVD7;F5H1R9;J3KNQ4;Q9NVD7-2	Q9NVD7	S	19	Alpha-parvin	PARVA	-0.264131	-0.0982849	___1	0.999645	36.6137	2.27123e-15	149.96	141.73	118.52	8.34307	SPQKSPSVPKSPTPKSPPSRKKDDSFLGKLG	SPTPKS(1)PPSR	S(-89.4)PT(-38.63)PKS(36.61)PPS(-36.61)R
UID31327	12449	Q9NVD7;F5H1R9;J3KNQ4;Q9NVD7-2	Q9NVD7	S	14	Alpha-parvin	PARVA	-0.203818	NaN	___3	0.999544	33.4135	6.97674e-46	210.32	210.32	210.32	8.34351	__MATSPQKSPSVPKSPTPKSPPSRKKDDSF	ATSPQKS(0.997)PS(0.003)VPKS(1)PTPK	AT(-87)S(-58.48)PQKS(25.98)PS(-25.98)VPKS(33.41)PT(-33.41)PK
UID33422	16250	Q9NVD7;F5H1R9;J3KNQ4;Q9NVD7-2	Q9NVD7	T	3	Alpha-parvin	PARVA	-0.203818	NaN	___3	0.805254	6.04889	2.30492e-10	108.57	108.57	66.401	8.26328	_____________MATSPQKSPSVPKSPTPK	AT(0.805)S(0.229)PQKS(0.908)PS(0.047)VPKS(0.003)PT(0.008)PK	AT(6.05)S(-6.05)PQKS(13.1)PS(-13.12)VPKS(-24.89)PT(-20.84)PK
UID22224	16251	Q9NVD7;F5H1R9;J3KNQ4;Q9NVD7-2	Q9NVD7	T	16	Alpha-parvin	PARVA	-0.125022	-0.012068	___2	0.971375	15.8286	3.12324e-19	150.65	141.8	150.65	7.06937	MATSPQKSPSVPKSPTPKSPPSRKKDDSFLG	S(0.001)PS(0.09)VPKS(0.91)PT(0.971)PKS(0.027)PPSR	S(-32.22)PS(-10.19)VPKS(10.19)PT(15.83)PKS(-15.83)PPS(-36.02)R
UID8929	12449	Q9NVD7;F5H1R9;J3KNQ4;Q9NVD7-2	Q9NVD7	S	14	Alpha-parvin	PARVA	0.00776951	0.377744	___1	0.999544	33.4135	6.97674e-46	210.32	210.32	210.32	8.34351	__MATSPQKSPSVPKSPTPKSPPSRKKDDSF	ATSPQKS(0.997)PS(0.003)VPKS(1)PTPK	AT(-87)S(-58.48)PQKS(25.98)PS(-25.98)VPKS(33.41)PT(-33.41)PK
UID20128	12449	Q9NVD7;F5H1R9;J3KNQ4;Q9NVD7-2	Q9NVD7	S	14	Alpha-parvin	PARVA	0.0194884	-0.012068	___2	0.999544	33.4135	6.97674e-46	210.32	210.32	210.32	8.34351	__MATSPQKSPSVPKSPTPKSPPSRKKDDSF	ATSPQKS(0.997)PS(0.003)VPKS(1)PTPK	AT(-87)S(-58.48)PQKS(25.98)PS(-25.98)VPKS(33.41)PT(-33.41)PK
UID20130	12451	Q9NVD7;F5H1R9;J3KNQ4;Q9NVD7-2	Q9NVD7	S	19	Alpha-parvin	PARVA	0.0335111	0.0171103	___2	0.999645	36.6137	2.27123e-15	149.96	141.73	118.52	8.34307	SPQKSPSVPKSPTPKSPPSRKKDDSFLGKLG	SPTPKS(1)PPSR	S(-89.4)PT(-38.63)PKS(36.61)PPS(-36.61)R
UID11024	16250	Q9NVD7;F5H1R9;J3KNQ4;Q9NVD7-2	Q9NVD7	T	3	Alpha-parvin	PARVA	0.0476779	-0.00949054	___1	0.805254	6.04889	2.30492e-10	108.57	108.57	66.401	8.26328	_____________MATSPQKSPSVPKSPTPK	AT(0.805)S(0.229)PQKS(0.908)PS(0.047)VPKS(0.003)PT(0.008)PK	AT(6.05)S(-6.05)PQKS(13.1)PS(-13.12)VPKS(-24.89)PT(-20.84)PK
UID8930	12450	Q9NVD7;F5H1R9;J3KNQ4;Q9NVD7-2	Q9NVD7	S	28	Alpha-parvin	PARVA	NaN	NaN	___1	1	85.5355	0.000336034	115	87.867	85.536	6.59917	KSPTPKSPPSRKKDDSFLGKLGGTLARRKKA	KKDDS(1)FLGK	KKDDS(85.54)FLGK
UID11007	16210	Q9HBI1;B0QYP6	Q9HBI1	T	28	Beta-parvin	PARVB	-0.02283	-0.217975	___1	1	120.868	0.0115772	133.58	37.673	120.87	8.27397	RRMKKDESFLGKLGGTLARKRRAREVSDLQE	LGGT(1)LAR	LGGT(120.87)LAR
UID18111	9621	Q86TB9;Q86TB9-4;Q86TB9-2	Q86TB9	S	177	Protein PAT1 homolog 1	PATL1	-0.368961	-0.436482	___2	0.984014	17.756	2.1881e-07	93.196	88.715	91.565	7.61303	PEDDRDLSERALPRRSTSPIIGSPPVRAVPI	ALPRRS(0.984)T(0.046)S(0.97)PIIGSPPVR	ALPRRS(17.76)T(-14.95)S(14.95)PIIGS(-55.47)PPVR
UID6913	9622	Q86TB9;Q86TB9-4;Q86TB9-2	Q86TB9	S	179	Protein PAT1 homolog 1	PATL1	-0.236469	-0.309875	___1	0.969502	14.9509	6.35453e-10	136.88	130.33	91.565	8.09447	DDRDLSERALPRRSTSPIIGSPPVRAVPIGT	ALPRRS(0.984)T(0.046)S(0.97)PIIGSPPVR	ALPRRS(17.76)T(-14.95)S(14.95)PIIGS(-55.47)PPVR
UID18112	9622	Q86TB9;Q86TB9-4;Q86TB9-2	Q86TB9	S	179	Protein PAT1 homolog 1	PATL1	0.417164	-0.528071	___2	0.969502	14.9509	6.35453e-10	136.88	130.33	91.565	8.09447	DDRDLSERALPRRSTSPIIGSPPVRAVPIGT	ALPRRS(0.984)T(0.046)S(0.97)PIIGSPPVR	ALPRRS(17.76)T(-14.95)S(14.95)PIIGS(-55.47)PPVR
UID18113	9623	Q86TB9;Q86TB9-4;Q86TB9-2	Q86TB9	S	184	Protein PAT1 homolog 1	PATL1	0.538836	0.0377545	___2	0.999972	49.9219	0.000557036	80.873	74.817	60.062	8.00509	SERALPRRSTSPIIGSPPVRAVPIGTPPKQM	S(0.017)T(0.02)S(0.963)PIIGS(1)PPVR	S(-17.43)T(-16.85)S(16.85)PIIGS(49.92)PPVR
UID29310	9621	Q86TB9;Q86TB9-4;Q86TB9-2	Q86TB9	S	177	Protein PAT1 homolog 1	PATL1	NaN	NaN	___3	0.984014	17.756	2.1881e-07	93.196	88.715	91.565	7.61303	PEDDRDLSERALPRRSTSPIIGSPPVRAVPI	ALPRRS(0.984)T(0.046)S(0.97)PIIGSPPVR	ALPRRS(17.76)T(-14.95)S(14.95)PIIGS(-55.47)PPVR
UID29311	9622	Q86TB9;Q86TB9-4;Q86TB9-2	Q86TB9	S	179	Protein PAT1 homolog 1	PATL1	NaN	NaN	___3	0.969502	14.9509	6.35453e-10	136.88	130.33	91.565	8.09447	DDRDLSERALPRRSTSPIIGSPPVRAVPIGT	ALPRRS(0.984)T(0.046)S(0.97)PIIGSPPVR	ALPRRS(17.76)T(-14.95)S(14.95)PIIGS(-55.47)PPVR
UID29312	9623	Q86TB9;Q86TB9-4;Q86TB9-2	Q86TB9	S	184	Protein PAT1 homolog 1	PATL1	NaN	NaN	___3	0.999972	49.9219	0.000557036	80.873	74.817	60.062	8.00509	SERALPRRSTSPIIGSPPVRAVPIGTPPKQM	S(0.017)T(0.02)S(0.963)PIIGS(1)PPVR	S(-17.43)T(-16.85)S(16.85)PIIGS(49.92)PPVR
UID21032	13684	Q9Y5B6;Q9Y5B6-2	Q9Y5B6	S	557	PAX3- and PAX7-binding protein 1	PAXBP1	0.133169	0.848765	___2	1	67.6336	1.29804e-16	113.53	110.49	100.75	7.845	AREQTGKMADHLEGLSSDDEETSTDITNFNL	MADHLEGLS(1)S(1)DDEETSTDITNFNLEKDR	MADHLEGLS(67.63)S(68.25)DDEET(-67.63)S(-71.91)T(-75.94)DIT(-86.59)NFNLEKDR
UID21033	13685	Q9Y5B6;Q9Y5B6-2	Q9Y5B6	S	558	PAX3- and PAX7-binding protein 1	PAXBP1	0.133169	0.848765	___2	1	68.252	1.29804e-16	113.53	110.49	100.75	7.845	REQTGKMADHLEGLSSDDEETSTDITNFNLE	MADHLEGLS(1)S(1)DDEETSTDITNFNLEKDR	MADHLEGLS(67.63)S(68.25)DDEET(-67.63)S(-71.91)T(-75.94)DIT(-86.59)NFNLEKDR
UID9832	13683	Q9Y5B6;Q9Y5B6-2;Q9Y5B6-3;Q9Y5B6-4	Q9Y5B6	S	262	PAX3- and PAX7-binding protein 1	PAXBP1	0.156138	NaN	___1	1	109.41	3.07755e-12	109.41	105.19	109.41	6.56709	EPGKGRLVREDENDASDDEDDDEKRRIVFSV	LVREDENDAS(1)DDEDDDEKR	LVREDENDAS(109.41)DDEDDDEKR
UID8317	11611	Q9BVG4	Q9BVG4	S	197	Protein PBDC1	PBDC1	-0.118476	-0.230572	___1	1	192.935	1.79404e-67	235.26	224.14	192.94	8.23396	GEEENTKNGGEKGADSGEEKEEGINREDKTD	GADS(1)GEEKEEGINREDK	GADS(192.94)GEEKEEGINREDK
UID477	682	Q96KB5;B4DX68	Q96KB5	S	59	Lymphokine-activated killer T-cell-originated protein kinase	PBK	-0.734035	-0.755229	___1	0.999796	36.8938	5.23588e-09	138.21	128.56	138.21	6.13523	VNVYLMKRSPRGLSHSPWAVKKINPICNDHY	GLSHS(1)PWAVKK	GLS(-36.89)HS(36.89)PWAVKK
UID6927	9640	Q86U86;Q86U86-8	Q86U86	S	1451	Protein polybromo-1	PBRM1	0.0113525	0.0596754	___1	0.760556	5.01928	3.78248e-07	106.32	101.98	106.32	6.50184	AEQQERERAAQQQQPSASPRAGTPVGALMGV	AAQQQQPS(0.761)AS(0.239)PR	AAQQQQPS(5.02)AS(-5.02)PR
UID18129	9646	Q86U86;Q86U86-8;Q86U86-5;Q86U86-7;Q86U86-3;Q86U86-2;E7EVG2;Q86U86-4;Q86U86-9;Q86U86-6;H0Y5B5	Q86U86	S	353	Protein polybromo-1	PBRM1	0.0699771	0.236282	___2	0.997569	26.1327	4.01956e-15	117.21	117.21	117.21	7.23955	QGGRLSAITMALQYGSESEEDAALAAARYEE	LSAITMALQY(0.003)GS(0.998)ES(1)EEDAALAAAR	LS(-83.72)AIT(-60.92)MALQY(-26.13)GS(26.13)ES(37.83)EEDAALAAAR
UID18130	9647	Q86U86;Q86U86-8;Q86U86-5;Q86U86-7;Q86U86-3;Q86U86-2;E7EVG2;Q86U86-4;Q86U86-9;Q86U86-6;H0Y5B5	Q86U86	S	355	Protein polybromo-1	PBRM1	0.0699771	0.236282	___2	0.999835	37.8292	4.01956e-15	117.21	117.21	117.21	7.23955	GRLSAITMALQYGSESEEDAALAAARYEEGE	LSAITMALQY(0.003)GS(0.998)ES(1)EEDAALAAAR	LS(-83.72)AIT(-60.92)MALQY(-26.13)GS(26.13)ES(37.83)EEDAALAAAR
UID6928	9642	Q86U86;Q86U86-8;Q86U86-5;Q86U86-7;Q86U86-3;Q86U86-2;E7EVG2;Q86U86-4;Q86U86-9;Q86U86-6;C9JQF1;C9JPI5;C9JCJ2;C9J053;C9J409	Q86U86	S	10	Protein polybromo-1	PBRM1	0.0779266	0.170004	___1	0.996975	26.0777	2.17791e-30	151.67	151.67	133.79	7.73181	______MGSKRRRATSPSSSVSGDFDDGHHS	AT(0.001)S(0.997)PS(0.003)S(0.082)S(0.871)VS(0.047)GDFDDGHHSVSTPGPSRK	AT(-32.41)S(26.08)PS(-26.08)S(-10.29)S(10.29)VS(-12.69)GDFDDGHHS(-65.5)VS(-70.49)T(-76.22)PGPS(-94.98)RK
UID18128	9645	Q86U86;Q86U86-8;Q86U86-5;Q86U86-7;Q86U86-3;Q86U86-2;E7EVG2;Q86U86-4;Q86U86-9;Q86U86-6;C9JQF1;C9JPI5;C9JCJ2;C9J053;C9J409	Q86U86	S	14	Protein polybromo-1	PBRM1	0.1038	NaN	___2	0.87117	10.2865	2.73365e-23	133.79	128.94	133.79	6.50507	__MGSKRRRATSPSSSVSGDFDDGHHSVSTP	AT(0.001)S(0.997)PS(0.003)S(0.082)S(0.871)VS(0.047)GDFDDGHHSVSTPGPSRK	AT(-32.41)S(26.08)PS(-26.08)S(-10.29)S(10.29)VS(-12.69)GDFDDGHHS(-65.5)VS(-70.49)T(-76.22)PGPS(-94.98)RK
UID18127	9642	Q86U86;Q86U86-8;Q86U86-5;Q86U86-7;Q86U86-3;Q86U86-2;E7EVG2;Q86U86-4;Q86U86-9;Q86U86-6;C9JQF1;C9JPI5;C9JCJ2;C9J053;C9J409	Q86U86	S	10	Protein polybromo-1	PBRM1	0.1038	NaN	___2	0.996975	26.0777	2.17791e-30	151.67	151.67	133.79	7.73181	______MGSKRRRATSPSSSVSGDFDDGHHS	AT(0.001)S(0.997)PS(0.003)S(0.082)S(0.871)VS(0.047)GDFDDGHHSVSTPGPSRK	AT(-32.41)S(26.08)PS(-26.08)S(-10.29)S(10.29)VS(-12.69)GDFDDGHHS(-65.5)VS(-70.49)T(-76.22)PGPS(-94.98)RK
UID4312	6024	P40425	P40425	S	330	Pre-B-cell leukemia transcription factor 2	PBX2	0.000576887	0.201112	___1	1	69.2256	8.47994e-22	169.67	103.86	140.77	7.47394	IYAVKTAVSVTQGGHSRTSSPTPPSSAGSGG	TAVSVTQGGHS(1)R	T(-122.59)AVS(-90.61)VT(-69.23)QGGHS(69.23)R
UID4311	6023	P40425	P40425	S	395	Pre-B-cell leukemia transcription factor 2	PBX2	0.344147	-0.0213375	___1	0.994626	22.6733	4.49201e-26	141.21	141.21	141.21	6.9984	GPGGYGDNLGGGQMYSPREMRANGSWQEAVT	HSMGPGGYGDNLGGGQMY(0.005)S(0.995)PR	HS(-135.44)MGPGGY(-117.92)GDNLGGGQMY(-22.67)S(22.67)PR
UID7775	10863	Q96AQ6;Q96AQ6-2;B4E1J0;F5H2F6;Q96AQ6-3	Q96AQ6	S	407	Pre-B-cell leukemia transcription factor-interacting protein 1	PBXIP1	2.52705	1.25422	___1	1	115.119	4.09028e-13	134.88	79.161	115.12	6.7797	QALRQELERQRRLLGSVQQDLERSLQDASRG	LLGS(1)VQQDLER	LLGS(115.12)VQQDLER
UID7774	10862	Q96AQ6;Q96AQ6-2;Q96AQ6-3;F2Z2Z8;Q5T173	Q96AQ6	S	43	Pre-B-cell leukemia transcription factor-interacting protein 1	PBXIP1	0.819423	0.68059	___1	0.998914	31.1045	1.27872e-23	167.14	167.14	154.74	7.50192	SRMDPESERALQAPHSPSKTDGKELAGTMDG	ALQAPHS(0.999)PS(0.001)KTDGK	ALQAPHS(31.1)PS(-31.1)KT(-35.06)DGK
UID7776	10864	Q96AQ6;Q96AQ6-2;B4E1J0;F5H2F6;Q96AQ6-3	Q96AQ6	S	469	Pre-B-cell leukemia transcription factor-interacting protein 1	PBXIP1	NaN	1.31136	___1	0.999947	42.7606	1.12785e-10	136.34	136.34	80.459	7.82482	ANASKAWHQKSHFQNSREWSGKEKWWDGQRD	SHFQNS(1)REWS(1)GK	S(-42.76)HFQNS(42.76)REWS(58.04)GK
UID18977	10866	Q96AQ6;Q96AQ6-2;B4E1J0;F5H2F6;Q96AQ6-3	Q96AQ6	S	415	Pre-B-cell leukemia transcription factor-interacting protein 1	PBXIP1	NaN	2.40049	___2	1	58.3415	0.000977829	67.367	63.831	58.342	6.28335	RQRRLLGSVQQDLERSLQDASRGDPAHAGLA	S(1)LQDAS(1)RGDPAHAGLAELGHR	S(58.34)LQDAS(58.34)RGDPAHAGLAELGHR
UID18978	10867	Q96AQ6;Q96AQ6-2;B4E1J0;F5H2F6;Q96AQ6-3	Q96AQ6	S	420	Pre-B-cell leukemia transcription factor-interacting protein 1	PBXIP1	NaN	2.40049	___2	1	58.3415	0.000977829	67.367	63.831	58.342	6.28335	LGSVQQDLERSLQDASRGDPAHAGLAELGHR	S(1)LQDAS(1)RGDPAHAGLAELGHR	S(58.34)LQDAS(58.34)RGDPAHAGLAELGHR
UID18975	10864	Q96AQ6;Q96AQ6-2;B4E1J0;F5H2F6;Q96AQ6-3	Q96AQ6	S	469	Pre-B-cell leukemia transcription factor-interacting protein 1	PBXIP1	NaN	NaN	___2	0.999947	42.7606	1.12785e-10	136.34	136.34	80.459	7.82482	ANASKAWHQKSHFQNSREWSGKEKWWDGQRD	SHFQNS(1)REWS(1)GK	S(-42.76)HFQNS(42.76)REWS(58.04)GK
UID18976	10865	Q96AQ6;Q96AQ6-2;B4E1J0;F5H2F6;Q96AQ6-3	Q96AQ6	S	473	Pre-B-cell leukemia transcription factor-interacting protein 1	PBXIP1	NaN	NaN	___2	0.999998	58.0419	9.51701e-05	80.459	74.84	80.459	6.24529	KAWHQKSHFQNSREWSGKEKWWDGQRDRKAE	SHFQNS(1)REWS(1)GK	S(-42.76)HFQNS(42.76)REWS(58.04)GK
UID5789	8038	Q15365	Q15365	S	264	Poly(rC)-binding protein 1	PCBP1	NaN	0.130492	___1	0.827215	7.99238	4.54424e-62	198.48	198.48	53.091	7.70976	AMMHGGTGFAGIDSSSPEVKGYWASLDASTQ	QQSHFAMMHGGTGFAGIDS(0.041)S(0.131)S(0.827)PEVK	QQS(-45.9)HFAMMHGGT(-45.9)GFAGIDS(-13.01)S(-7.99)S(7.99)PEVK
UID5790	8040	Q15365	Q15365	S	173	Poly(rC)-binding protein 1	PCBP1	NaN	NaN	___1	0.999579	33.9469	2.21037e-23	162.32	152.33	147.49	7.53207	CVKQICLVMLETLSQSPQGRVMTIPYQPMPA	QICLVMLETLSQS(1)PQGR	QICLVMLET(-47.47)LS(-33.95)QS(33.95)PQGR
UID5791	8043	Q15366-2;Q15366;F8VWQ4;Q15366-3;Q15366-6;F8VRG9;B4DLC0;H3BSS4	Q15366-2;Q15366-3	S	187	Poly(rC)-binding protein 2	PCBP2	NaN	NaN	___1	0.901376	12.8363	3.23954e-07	67.496	60.752	67.496	6.79969	ESPPKGVTIPYRPKPSSSPVIFAGGQDRYST;QSPPKGVTIPYRPKPSSSPVIFAGGQDRYST	GVTIPY(0.004)RPKPS(0.901)S(0.047)S(0.047)PVIFAGGQDR	GVT(-33.09)IPY(-23.15)RPKPS(12.84)S(-12.84)S(-12.84)PVIFAGGQDR
UID12180	1455	Q9HCL0;D6RIG4;Q9HCL0-2	Q9HCL0	S	778	Protocadherin-18	PCDH18	-0.870519	NaN	___2	0.790495	6.46665	6.61737e-05	100.18	69.115	100.18	6.58601	PTINGTLPIRSHHRSSPSSSPTLERGQMGSR	S(0.178)S(0.79)PS(0.032)S(0.022)S(0.88)PT(0.099)LER	S(-6.47)S(6.47)PS(-14.9)S(-16.31)S(9.71)PT(-9.71)LER
UID12181	1458	Q9HCL0;D6RIG4;Q9HCL0-2	Q9HCL0	S	782	Protocadherin-18	PCDH18	-0.868252	NaN	___2	0.879727	9.70719	6.61737e-05	100.18	69.115	100.18	6.58601	GTLPIRSHHRSSPSSSPTLERGQMGSRQSHN	S(0.178)S(0.79)PS(0.032)S(0.022)S(0.88)PT(0.099)LER	S(-6.47)S(6.47)PS(-14.9)S(-16.31)S(9.71)PT(-9.71)LER
UID983	1459	Q9HCL0;D6RIG4;Q9HCL0-2	Q9HCL0	S	741	Protocadherin-18	PCDH18	-0.2388	-1.68082	___1	0.978232	16.5265	6.40482e-06	108.72	83.752	108.72	6.23093	REKKDTRSYNCRVAESTYQHHPKRPSRQIHK	VAES(0.978)T(0.022)YQHHPK	VAES(16.53)T(-16.53)Y(-59.74)QHHPK
UID12914	2477	F5GWJ1;O60245-3;H0YAH0;O60245;O60245-2	F5GWJ1	S	1011	Protocadherin-7	PCDH7	-0.770683	-0.190931	___2	0.967752	14.7726	2.8238e-24	151.45	147.92	145.34	8.51403	YKSSSPLPTVQLHPQSPTAGKKHQAVQDLPP	SSS(0.999)PLPTVQLHPQS(0.968)PT(0.032)AGKK	S(-39.99)S(-33)S(33)PLPT(-57.1)VQLHPQS(14.77)PT(-14.77)AGKK
UID1719	2481	F5GWJ1;O60245-3;H0YAH0;O60245;O60245-2	F5GWJ1	S	989	Protocadherin-7	PCDH7	-0.426083	-0.352081	___1	1	75.5715	8.50824e-14	144.46	132.19	107.72	7.84392	SPSMGRYRSVNGGPGSPDLARHYKSSSPLPT	SVNGGPGS(1)PDLARHYK	S(-75.57)VNGGPGS(75.57)PDLARHY(-88.05)K
UID1715	2477	F5GWJ1;O60245-3;H0YAH0;O60245;O60245-2	F5GWJ1	S	1011	Protocadherin-7	PCDH7	-0.425792	-0.0360461	___1	0.967752	14.7726	2.8238e-24	151.45	147.92	145.34	8.51403	YKSSSPLPTVQLHPQSPTAGKKHQAVQDLPP	SSS(0.999)PLPTVQLHPQS(0.968)PT(0.032)AGKK	S(-39.99)S(-33)S(33)PLPT(-57.1)VQLHPQS(14.77)PT(-14.77)AGKK
UID12913	2476	F5GWJ1;O60245-3;H0YAH0;O60245;O60245-2	F5GWJ1	S	1000	Protocadherin-7	PCDH7	-0.425269	-0.122076	___2	0.999401	33.0027	6.48715e-24	145.34	139.63	145.34	8.16693	GGPGSPDLARHYKSSSPLPTVQLHPQSPTAG	SSS(0.999)PLPTVQLHPQS(0.968)PT(0.032)AGKK	S(-39.99)S(-33)S(33)PLPT(-57.1)VQLHPQS(14.77)PT(-14.77)AGKK
UID1720	2482	F5GWJ1;O60245-3;H0YAH0	F5GWJ1	S	1243	Protocadherin-7	PCDH7	-0.281614	-0.106214	___1	0.999991	51.984	1.88127e-23	162.42	124.16	162.42	6.62557	NPEDIPLTKTGEYKPSPVNTLTRREVYL___	TGEYKPS(1)PVNTLTR	T(-113.28)GEY(-51.98)KPS(51.98)PVNT(-55.85)LT(-67.58)R
UID1716	2478	F5GWJ1;O60245-3;H0YAH0;O60245;O60245-2	F5GWJ1	S	974	Protocadherin-7	PCDH7	-0.266715	-0.105276	___1	0.999929	41.4962	6.97634e-12	172.61	150.62	172.61	8.02706	PNGQRYDSVNEKLSDSPSMGRYRSVNGGPGS	LSDS(1)PSMGR	LS(-63.71)DS(41.5)PS(-41.5)MGR
UID1717	2479	F5GWJ1;O60245-3;H0YAH0	F5GWJ1	S	1185	Protocadherin-7	PCDH7	0.0374524	-0.0817486	___1	1	88.344	4.77546e-19	142.88	133.34	125.51	7.95287	SQPKLSTFMPVDERGSQEKLANGEAAIMGDR	LSTFMPVDERGS(1)QEK	LS(-102.14)T(-88.34)FMPVDERGS(88.34)QEK
UID12917	2480	F5GWJ1;O60245-3;H0YAH0;O60245;O60245-2	F5GWJ1	S	982	Protocadherin-7	PCDH7	NaN	NaN	___2	0.999894	39.7647	1.93997e-06	88.684	81.172	88.684	6.27681	VNEKLSDSPSMGRYRSVNGGPGSPDLARHYK	YRS(1)VNGGPGS(1)PDLAR	Y(-39.76)RS(39.76)VNGGPGS(68.12)PDLAR
UID12918	2481	F5GWJ1;O60245-3;H0YAH0;O60245;O60245-2	F5GWJ1	S	989	Protocadherin-7	PCDH7	NaN	NaN	___2	1	75.5715	8.50824e-14	144.46	132.19	107.72	7.84392	SPSMGRYRSVNGGPGSPDLARHYKSSSPLPT	SVNGGPGS(1)PDLARHYK	S(-75.57)VNGGPGS(75.57)PDLARHY(-88.05)K
UID12919	2482	F5GWJ1;O60245-3;H0YAH0	F5GWJ1	S	1243	Protocadherin-7	PCDH7	NaN	NaN	___2	0.999991	51.984	1.88127e-23	162.42	124.16	162.42	6.62557	NPEDIPLTKTGEYKPSPVNTLTRREVYL___	TGEYKPS(1)PVNTLTR	T(-113.28)GEY(-51.98)KPS(51.98)PVNT(-55.85)LT(-67.58)R
UID21310	14368	F5GWJ1;O60245-3;H0YAH0	F5GWJ1	T	1247	Protocadherin-7	PCDH7	NaN	NaN	___2	0.793051	5.80986	0.000289188	64.522	53.389	64.522	5.97234	IPLTKTGEYKPSPVNTLTRREVYL_______	TGEYKPS(0.995)PVNT(0.793)LT(0.211)RR	T(-56.18)GEY(-39.73)KPS(22.4)PVNT(5.81)LT(-5.81)RR
UID6352	8859	Q9HC56;Q5VT82;Q9HC56-2	Q9HC56	S	932	Protocadherin-9	PCDH9	NaN	0.927689	___1	0.902334	11.1471	0.00610108	49.709	45.092	49.709	6.30812	RFDWGPAPPTTFKPNSPDLAKHYKSASPQPA	FDWGPAPPT(0.028)T(0.069)FKPNS(0.902)PDLAK	FDWGPAPPT(-15.02)T(-11.15)FKPNS(11.15)PDLAK
UID9836	13687	Q9Y5E7	Q9Y5E7	S	794	Protocadherin beta-2	PCDHB2	1.43552	NaN	___1	0.953601	14.8144	2.45658e-13	131.48	119.98	114.21	6.70121	QGAERVSEANPSFRKSFEFT___________	VSEANPS(0.031)FRKS(0.954)FEFT(0.015)	VS(-91.22)EANPS(-14.81)FRKS(14.81)FEFT(-18.05)
UID9835	13686	Q9Y5E7	Q9Y5E7	S	790	Protocadherin beta-2	PCDHB2	NaN	0.253206	___1	0.811749	6.49953	8.68269e-07	97.081	86.1	97.081	6.42949	NFVAQGAERVSEANPSFRKSFEFT_______	VSEANPS(0.812)FRKS(0.182)FEFT(0.007)	VS(-84.1)EANPS(6.5)FRKS(-6.5)FEFT(-20.96)
UID21486	14731	O60330;Q9UN70;Q9Y5F6;Q9Y5G1;Q9Y5G2;Q9Y5G4;Q9Y5H2;Q9Y5F7;Q9Y5G0;Q9Y5G7;Q9Y5G6;Q9UN71;Q9Y5G8;Q9Y5G5;Q9Y5G3;Q9Y5F9;Q9Y5H2-3;Q9Y5F8;Q9Y5H0;Q9Y5H1;Q9Y5H3;Q9Y5H4;Q9Y5G9	O60330;Q9UN70;Q9Y5F8;Q9Y5H0;Q9Y5H1;Q9Y5H3	T	905	Protocadherin gamma-A12;Protocadherin gamma-C3;Protocadherin gamma-C5;Protocadherin gamma-B3;Protocadherin gamma-B2;Protocadherin gamma-A9;Protocadherin gamma-A11;Protocadherin gamma-C4;Protocadherin gamma-B5;Protocadherin gamma-A6;Protocadherin gamma-A7;Protocadherin gamma-B4;Protocadherin gamma-A5;Protocadherin gamma-A8;Protocadherin gamma-B1;Protocadherin gamma-B6;Protocadherin gamma-B7;Protocadherin gamma-A3;Protocadherin gamma-A2;Protocadherin gamma-A10;Protocadherin gamma-A1;Protocadherin gamma-A4	PCDHGA12;PCDHGC3;PCDHGC5;PCDHGB3;PCDHGB2;PCDHGA9;PCDHGA11;PCDHGC4;PCDHGB5;PCDHGA6;PCDHGA7;PCDHGB4;PCDHGA5;PCDHGA8;PCDHGB1;PCDHGB6;PCDHGB7;PCDHGA3;PCDHGA2;PCDHGA10;PCDHGA1;PCDHGA4	-1.22722	NaN	___2	0.960001	15.6443	6.99743e-17	123.29	117.15	92.545	7.51218	VPDYRQNVYIPGSNATLTNAAGKRDGKAPAG	Y(0.004)GPQFT(0.996)LQHVPDYRQNVYIPGS(0.014)NAT(0.96)LT(0.026)NAAGKR	Y(-24.63)GPQFT(24.63)LQHVPDY(-43.86)RQNVY(-37.15)IPGS(-18.56)NAT(15.64)LT(-15.64)NAAGKR
UID21487	14732	O60330;Q9UN70;Q9Y5F6;Q9Y5G1;Q9Y5G2;Q9Y5G4;Q9Y5H2;Q9Y5F7;Q9Y5G0;Q9Y5G7;Q9Y5G6;Q9UN71;Q9Y5G8;Q9Y5G5;Q9Y5G3;Q9Y5F9;Q9Y5H2-3;Q9Y5F8;Q9Y5H0;Q9Y5H1;Q9Y5H3;Q9Y5H4;Q9Y5G9	O60330;Q9UN70;Q9Y5F8;Q9Y5H0;Q9Y5H1;Q9Y5H3	T	886	Protocadherin gamma-A12;Protocadherin gamma-C3;Protocadherin gamma-C5;Protocadherin gamma-B3;Protocadherin gamma-B2;Protocadherin gamma-A9;Protocadherin gamma-A11;Protocadherin gamma-C4;Protocadherin gamma-B5;Protocadherin gamma-A6;Protocadherin gamma-A7;Protocadherin gamma-B4;Protocadherin gamma-A5;Protocadherin gamma-A8;Protocadherin gamma-B1;Protocadherin gamma-B6;Protocadherin gamma-B7;Protocadherin gamma-A3;Protocadherin gamma-A2;Protocadherin gamma-A10;Protocadherin gamma-A1;Protocadherin gamma-A4	PCDHGA12;PCDHGC3;PCDHGC5;PCDHGB3;PCDHGB2;PCDHGA9;PCDHGA11;PCDHGC4;PCDHGB5;PCDHGA6;PCDHGA7;PCDHGB4;PCDHGA5;PCDHGA8;PCDHGB1;PCDHGB6;PCDHGB7;PCDHGA3;PCDHGA2;PCDHGA10;PCDHGA1;PCDHGA4	-1.22722	NaN	___2	1	79.5743	2.74471e-15	101.92	91.549	101.92	7.31197	GAGTMGLSARYGPQFTLQHVPDYRQNVYIPG	YGPQFT(1)LQHVPDYR	Y(-79.57)GPQFT(79.57)LQHVPDY(-83.51)R
UID10288	14732	O60330;Q9UN70;Q9Y5F6;Q9Y5G1;Q9Y5G2;Q9Y5G4;Q9Y5H2;Q9Y5F7;Q9Y5G0;Q9Y5G7;Q9Y5G6;Q9UN71;Q9Y5G8;Q9Y5G5;Q9Y5G3;Q9Y5F9;Q9Y5H2-3;Q9Y5F8;Q9Y5H0;Q9Y5H1;Q9Y5H3;Q9Y5H4;Q9Y5G9	O60330;Q9UN70;Q9Y5F8;Q9Y5H0;Q9Y5H1;Q9Y5H3	T	886	Protocadherin gamma-A12;Protocadherin gamma-C3;Protocadherin gamma-C5;Protocadherin gamma-B3;Protocadherin gamma-B2;Protocadherin gamma-A9;Protocadherin gamma-A11;Protocadherin gamma-C4;Protocadherin gamma-B5;Protocadherin gamma-A6;Protocadherin gamma-A7;Protocadherin gamma-B4;Protocadherin gamma-A5;Protocadherin gamma-A8;Protocadherin gamma-B1;Protocadherin gamma-B6;Protocadherin gamma-B7;Protocadherin gamma-A3;Protocadherin gamma-A2;Protocadherin gamma-A10;Protocadherin gamma-A1;Protocadherin gamma-A4	PCDHGA12;PCDHGC3;PCDHGC5;PCDHGB3;PCDHGB2;PCDHGA9;PCDHGA11;PCDHGC4;PCDHGB5;PCDHGA6;PCDHGA7;PCDHGB4;PCDHGA5;PCDHGA8;PCDHGB1;PCDHGB6;PCDHGB7;PCDHGA3;PCDHGA2;PCDHGA10;PCDHGA1;PCDHGA4	-0.791957	-0.395502	___1	1	79.5743	2.74471e-15	101.92	91.549	101.92	7.31197	GAGTMGLSARYGPQFTLQHVPDYRQNVYIPG	YGPQFT(1)LQHVPDYR	Y(-79.57)GPQFT(79.57)LQHVPDY(-83.51)R
UID10287	14731	O60330;Q9UN70;Q9Y5F6;Q9Y5G1;Q9Y5G2;Q9Y5G4;Q9Y5H2;Q9Y5F7;Q9Y5G0;Q9Y5G7;Q9Y5G6;Q9UN71;Q9Y5G8;Q9Y5G5;Q9Y5G3;Q9Y5F9;Q9Y5H2-3;Q9Y5F8;Q9Y5H0;Q9Y5H1;Q9Y5H3;Q9Y5H4;Q9Y5G9	O60330;Q9UN70;Q9Y5F8;Q9Y5H0;Q9Y5H1;Q9Y5H3	T	905	Protocadherin gamma-A12;Protocadherin gamma-C3;Protocadherin gamma-C5;Protocadherin gamma-B3;Protocadherin gamma-B2;Protocadherin gamma-A9;Protocadherin gamma-A11;Protocadherin gamma-C4;Protocadherin gamma-B5;Protocadherin gamma-A6;Protocadherin gamma-A7;Protocadherin gamma-B4;Protocadherin gamma-A5;Protocadherin gamma-A8;Protocadherin gamma-B1;Protocadherin gamma-B6;Protocadherin gamma-B7;Protocadherin gamma-A3;Protocadherin gamma-A2;Protocadherin gamma-A10;Protocadherin gamma-A1;Protocadherin gamma-A4	PCDHGA12;PCDHGC3;PCDHGC5;PCDHGB3;PCDHGB2;PCDHGA9;PCDHGA11;PCDHGC4;PCDHGB5;PCDHGA6;PCDHGA7;PCDHGB4;PCDHGA5;PCDHGA8;PCDHGB1;PCDHGB6;PCDHGB7;PCDHGA3;PCDHGA2;PCDHGA10;PCDHGA1;PCDHGA4	NaN	-0.628167	___1	0.960001	15.6443	6.99743e-17	123.29	117.15	92.545	7.51218	VPDYRQNVYIPGSNATLTNAAGKRDGKAPAG	Y(0.004)GPQFT(0.996)LQHVPDYRQNVYIPGS(0.014)NAT(0.96)LT(0.026)NAAGKR	Y(-24.63)GPQFT(24.63)LQHVPDY(-43.86)RQNVY(-37.15)IPGS(-18.56)NAT(15.64)LT(-15.64)NAAGKR
UID9837	13688	Q9Y5H0;Q9Y5H0-2;Q9Y5H1;Q9Y5H1-2;Q9Y5H3;Q9Y5H4;Q9Y5H3-2;Q9Y5H4-2	Q9Y5H0;Q9Y5H1;Q9Y5H3	S	788	Protocadherin gamma-A3;Protocadherin gamma-A2;Protocadherin gamma-A10;Protocadherin gamma-A1	PCDHGA3;PCDHGA2;PCDHGA10;PCDHGA1	NaN	NaN	___1	0.995824	23.774	2.52303e-13	107.01	107.01	107.01	6.559	IFPQPNYADTLISQESCEKKDFLSAPQSLLE;IFPQPNYADTLISQESCEKNDPLSLLDDSKF;IFPQPNYADTLISQESCEKSEPLLITQDLLE	SHLIFPQPNYADTLIS(0.004)QES(0.996)CEK	S(-106.5)HLIFPQPNY(-90.69)ADT(-68.02)LIS(-23.77)QES(23.77)CEK
UID22282	16359	Q9UN70;Q9UN70-3;Q9UN70-2	Q9UN70	T	764	Protocadherin gamma-C3	PCDHGC3	-1.34487	NaN	___2	0.826297	5.76111	2.78898e-06	106.93	96.582	62.858	6.42343	GGLMSPHLYHQVYLTTDSRRSDPLLKKPGAA	GGLMSPHLYHQVY(0.001)LT(0.347)T(0.826)DS(0.826)RR	GGLMS(-51.81)PHLY(-50.83)HQVY(-34.85)LT(-5.76)T(5.76)DS(5.76)RR
UID20636	13140	Q9UN70;Q9UN70-3;Q9UN70-2	Q9UN70	S	766	Protocadherin gamma-C3	PCDHGC3	-1.34487	-0.527671	___2	0.969284	14.928	7.81379e-31	171.63	164.64	171.63	7.39466	LMSPHLYHQVYLTTDSRRSDPLLKKPGAASP	GGLMSPHLYHQVYLT(0.986)T(0.045)DS(0.969)R	GGLMS(-127.47)PHLY(-131.94)HQVY(-103.32)LT(18.36)T(-14.93)DS(14.93)R
UID9441	13144	Q9UN70;Q9UN70-3;Q9UN70-2	Q9UN70	S	791	Protocadherin gamma-C3	PCDHGC3	-1.08311	NaN	___1	1	81.8409	5.48432e-08	108.25	108.25	108.25	7.17803	PGAASPLASRQNTLRSCDPVFYRQVLGAESA	QNT(1)LRS(1)CDPVFYR	QNT(103.28)LRS(81.84)CDPVFY(-81.84)R
UID20640	13144	Q9UN70;Q9UN70-3;Q9UN70-2	Q9UN70	S	791	Protocadherin gamma-C3	PCDHGC3	-0.753361	-0.926607	___2	1	81.8409	5.48432e-08	108.25	108.25	108.25	7.17803	PGAASPLASRQNTLRSCDPVFYRQVLGAESA	QNT(1)LRS(1)CDPVFYR	QNT(103.28)LRS(81.84)CDPVFY(-81.84)R
UID22283	16360	Q9UN70;Q9UN70-3;Q9UN70-2	Q9UN70	T	788	Protocadherin gamma-C3	PCDHGC3	-0.753361	-0.926607	___2	1	103.283	5.48432e-08	108.25	108.25	108.25	7.08268	LKKPGAASPLASRQNTLRSCDPVFYRQVLGA	QNT(1)LRS(1)CDPVFYR	QNT(103.28)LRS(81.84)CDPVFY(-81.84)R
UID9439	13142	Q9UN70;Q9UN70-3;Q9UN70-2	Q9UN70	S	780	Protocadherin gamma-C3	PCDHGC3	-0.228284	-0.198368	___1	1	76.3411	4.28688e-15	130.81	126.28	76.341	7.63312	DSRRSDPLLKKPGAASPLASRQNTLRSCDPV	KPGAAS(1)PLAS(1)R	KPGAAS(76.34)PLAS(76.34)R
UID9436	13139	Q9UN70;Q9UN70-3;Q9UN70-2	Q9UN70	S	733	Protocadherin gamma-C3	PCDHGC3	0.358396	NaN	___1	0.957742	13.5534	0.000872115	119.53	93.086	119.53	6.33874	YKWKQSRDLYRAPVSSLYRTPGPSLHADAVR	APVS(0.042)S(0.958)LYR	APVS(-13.55)S(13.55)LY(-77.65)R
UID11083	16359	Q9UN70;Q9UN70-3;Q9UN70-2	Q9UN70	T	764	Protocadherin gamma-C3	PCDHGC3	NaN	0.0563562	___1	0.826297	5.76111	2.78898e-06	106.93	96.582	62.858	6.42343	GGLMSPHLYHQVYLTTDSRRSDPLLKKPGAA	GGLMSPHLYHQVY(0.001)LT(0.347)T(0.826)DS(0.826)RR	GGLMS(-51.81)PHLY(-50.83)HQVY(-34.85)LT(-5.76)T(5.76)DS(5.76)RR
UID22281	16358	Q9UN70;Q9UN70-3;Q9UN70-2	Q9UN70	T	763	Protocadherin gamma-C3	PCDHGC3	NaN	-0.527671	___2	0.986059	18.3588	7.81379e-31	171.63	164.64	171.63	6.40844	RGGLMSPHLYHQVYLTTDSRRSDPLLKKPGA	GGLMSPHLYHQVYLT(0.986)T(0.045)DS(0.969)R	GGLMS(-127.47)PHLY(-131.94)HQVY(-103.32)LT(18.36)T(-14.93)DS(14.93)R
UID20637	13141	Q9UN70;Q9UN70-3;Q9UN70-2	Q9UN70	S	769	Protocadherin gamma-C3	PCDHGC3	NaN	-0.731705	___2	0.984316	22.4599	6.74965e-17	118	114	118	7.31182	PHLYHQVYLTTDSRRSDPLLKKPGAASPLAS	GGLMSPHLYHQVY(0.004)LT(0.021)T(0.024)DS(0.967)RRS(0.984)DPLLK	GGLMS(-93.17)PHLY(-65.45)HQVY(-26.22)LT(-19.37)T(-18.69)DS(18.69)RRS(22.46)DPLLK
UID20638	13142	Q9UN70;Q9UN70-3;Q9UN70-2	Q9UN70	S	780	Protocadherin gamma-C3	PCDHGC3	NaN	-0.526269	___2	1	76.3411	4.28688e-15	130.81	126.28	76.341	7.63312	DSRRSDPLLKKPGAASPLASRQNTLRSCDPV	KPGAAS(1)PLAS(1)R	KPGAAS(76.34)PLAS(76.34)R
UID20639	13143	Q9UN70;Q9UN70-3;Q9UN70-2	Q9UN70	S	784	Protocadherin gamma-C3	PCDHGC3	NaN	-0.526269	___2	1	76.3411	5.26452e-07	90.464	90.464	76.341	7.0799	SDPLLKKPGAASPLASRQNTLRSCDPVFYRQ	KPGAAS(1)PLAS(1)R	KPGAAS(76.34)PLAS(76.34)R
UID1682	2412	E9PQ01;E9PKN0;O94913	E9PQ01;O94913	S	511	Pre-mRNA cleavage complex 2 protein Pcf11	PCF11	-0.24501	NaN	___1	0.997826	27.3966	0.00397507	93.348	61.987	63.16	6.62079	KRRDRRSPKRRQRSMSPTSTPKAGKIRQSGA	S(1)MS(0.998)PT(0.002)STPK	S(36.22)MS(27.4)PT(-27.4)S(-37.62)T(-43.66)PK
UID12880	2411	E9PQ01;E9PKN0;O94913	E9PQ01;O94913	S	509	Pre-mRNA cleavage complex 2 protein Pcf11	PCF11	-0.159944	NaN	___2	0.999811	39.3304	0.00397507	93.348	61.987	68.121	6.55309	SPKRRDRRSPKRRQRSMSPTSTPKAGKIRQS	S(1)MS(0.996)PT(0.003)S(0.001)TPK	S(39.33)MS(25.18)PT(-25.18)S(-28.96)T(-38.14)PK
UID12881	2412	E9PQ01;E9PKN0;O94913	E9PQ01;O94913	S	511	Pre-mRNA cleavage complex 2 protein Pcf11	PCF11	-0.159944	NaN	___2	0.997826	27.3966	0.00397507	93.348	61.987	63.16	6.62079	KRRDRRSPKRRQRSMSPTSTPKAGKIRQSGA	S(1)MS(0.998)PT(0.002)STPK	S(36.22)MS(27.4)PT(-27.4)S(-37.62)T(-43.66)PK
UID12882	2413	E9PQ01;E9PKN0;O94913	E9PQ01;O94913	S	489	Pre-mRNA cleavage complex 2 protein Pcf11	PCF11	-0.137204	-0.197236	___2	1	74.5373	5.82566e-06	115.29	115.29	74.537	7.61007	SSTRKRSRSRSPKSRSPIIHSPKRRDRRSPK	S(1)PIIHS(1)PK	S(74.54)PIIHS(74.54)PK
UID12883	2414	E9PQ01;E9PKN0;O94913	E9PQ01;O94913	S	494	Pre-mRNA cleavage complex 2 protein Pcf11	PCF11	-0.137204	-0.197236	___2	1	87.8204	5.82566e-06	136.81	71.18	115.29	7.639	RSRSRSPKSRSPIIHSPKRRDRRSPKRRQRS	S(0.007)RS(0.993)PIIHS(1)PK	S(-21.71)RS(21.71)PIIHS(87.82)PK
UID3470	4921	O94913	O94913	S	1520	Pre-mRNA cleavage complex 2 protein Pcf11	PCF11	-0.0771932	NaN	___1	1	87.352	0.000141559	87.352	46.738	87.352	6.70439	IMLNIVKNELQEPCDSPKVKEERIDTPPACT	NELQEPCDS(1)PKVKEER	NELQEPCDS(87.35)PKVKEER
UID1680	2410	E9PQ01	E9PQ01	S	800		PCF11	0.218967	-0.418352	___1	1	66.9131	2.20631e-10	164.21	108	164.21	7.23045	QFDRKEQFSERARRLSPISGSRTYAENLSPH	RLS(1)PISGSR	RLS(66.91)PIS(-66.91)GS(-95.38)R
UID1679	2409	E9PQ01	E9PQ01	S	707		PCF11	1.60488	NaN	___1	0.999814	37.3058	2.89516e-31	186.74	144.62	186.74	6.61152	LFQYQEGKHRCNVRDSPTEENKGGLKKKPLL	CNVRDS(1)PTEENKGGLK	CNVRDS(37.31)PT(-37.31)EENKGGLK
UID1684	2414	E9PQ01;E9PKN0;O94913	E9PQ01;O94913	S	494	Pre-mRNA cleavage complex 2 protein Pcf11	PCF11	NaN	0.0809879	___1	1	87.8204	5.82566e-06	136.81	71.18	115.29	7.639	RSRSRSPKSRSPIIHSPKRRDRRSPKRRQRS	S(0.007)RS(0.993)PIIHS(1)PK	S(-21.71)RS(21.71)PIIHS(87.82)PK
UID3469	4920	O94913	O94913	S	1493	Pre-mRNA cleavage complex 2 protein Pcf11	PCF11	NaN	NaN	___1	0.771777	5.69406	0.000104326	64.209	60.589	64.209	6.62952	CYEDYQNTSSFDCTPSPSKTPVENPLNIMLN	IYHPSCYEDYQNTS(0.001)S(0.002)FDCT(0.018)PS(0.772)PS(0.208)K	IY(-60.93)HPS(-58.5)CY(-58.86)EDY(-49.4)QNT(-35.91)S(-31.25)S(-26.39)FDCT(-16.41)PS(5.69)PS(-5.69)K
UID8392	11707	Q9BYE7;Q9BYE7-3	Q9BYE7	S	115	Polycomb group RING finger protein 6	PCGF6	0.0418037	-0.12499	___1	1	56.8168	0.00679978	57.708	26.593	56.817	5.56678	DMSHFSLRLEGGRQDSEDEEERLINLSELTP	LEGGRQDS(1)EDEEER	LEGGRQDS(56.82)EDEEER
UID19857	12061	Q9H4Z3	Q9H4Z3	S	30	Phosphorylated CTD-interacting factor 1	PCIF1	-0.194972	0.0791428	___2	0.988116	19.1992	3.04932e-30	151.42	136.12	137.03	7.60473	LLSHSPGTSNQSQPCSPKPIRLVQDLPEELV	EEASLLSHSPGTSNQS(0.012)QPCS(0.988)PKPIR	EEAS(-103.71)LLS(-83.83)HS(-65.88)PGT(-65.14)S(-58.9)NQS(-19.2)QPCS(19.2)PKPIR
UID19856	12060	Q9H4Z3	Q9H4Z3	S	19	Phosphorylated CTD-interacting factor 1	PCIF1	-0.121486	0.0404227	___2	0.858588	8.26853	7.69077e-13	101.2	88.366	73.758	7.28812	ENHGSPREEASLLSHSPGTSNQSQPCSPKPI	EEAS(0.002)LLS(0.098)HS(0.859)PGT(0.041)S(0.02)NQS(0.413)QPCS(0.567)PKPIR	EEAS(-27.34)LLS(-8.27)HS(8.27)PGT(-14.41)S(-17.54)NQS(-1.07)QPCS(1.07)PKPIR
UID8658	12061	Q9H4Z3	Q9H4Z3	S	30	Phosphorylated CTD-interacting factor 1	PCIF1	0.1644	0.163898	___1	0.988116	19.1992	3.04932e-30	151.42	136.12	137.03	7.60473	LLSHSPGTSNQSQPCSPKPIRLVQDLPEELV	EEASLLSHSPGTSNQS(0.012)QPCS(0.988)PKPIR	EEAS(-103.71)LLS(-83.83)HS(-65.88)PGT(-65.14)S(-58.9)NQS(-19.2)QPCS(19.2)PKPIR
UID8659	12062	Q9H4Z3	Q9H4Z3	S	116	Phosphorylated CTD-interacting factor 1	PCIF1	NaN	NaN	___1	0.999976	46.273	0.000104622	95.414	82.993	95.414	6.557	VETPPAENKPRKRQLSEEQPSGNGVKKPKIE	RQLS(1)EEQPSGNGVK	RQLS(46.27)EEQPS(-46.27)GNGVK
UID5759	7991	Q15154;Q15154-2;E7ETA6;E7EV56;A6NNN6;H0YBA1	Q15154	S	1730	Pericentriolar material 1 protein	PCM1	-0.282562	-0.282499	___1	1	87.5238	2.64117e-17	118.68	118.68	112.6	7.20246	QSCAKEAKRILEDHGSPAGEIDDEDKDKDET	ILEDHGS(1)PAGEIDDEDKDKDETETVK	ILEDHGS(87.52)PAGEIDDEDKDKDET(-87.52)ET(-87.52)VK
UID16959	7992	Q15154;Q15154-2;E7ETA6;E7EV56;Q15154-3;E7EV93;E9PGW9;E5RGQ4	Q15154	S	116	Pericentriolar material 1 protein	PCM1	-0.175452	NaN	___2	0.936492	10.8918	0.00245845	62.193	62.193	62.193	6.76006	EKLKQRINFSDLDQRSIGSDSQGRATAANNK	INFS(0.005)DLDQRS(0.936)IGS(0.793)DS(0.266)QGR	INFS(-23.84)DLDQRS(10.89)IGS(5.51)DS(-5.51)QGR
UID16960	7993	Q15154;Q15154-2;E7ETA6;E7EV56;Q15154-3;E7EV93;E9PGW9;E5RGQ4	Q15154	S	119	Pericentriolar material 1 protein	PCM1	-0.175452	NaN	___2	0.792721	5.51206	0.00245845	62.193	62.193	62.193	6.76006	KQRINFSDLDQRSIGSDSQGRATAANNKRQL	INFS(0.005)DLDQRS(0.936)IGS(0.793)DS(0.266)QGR	INFS(-23.84)DLDQRS(10.89)IGS(5.51)DS(-5.51)QGR
UID5766	8004	Q15154;Q15154-2;E7ETA6;E7EV56;Q15154-3;E7EV93;E9PGW9;E5RGQ4	Q15154	S	65	Pericentriolar material 1 protein	PCM1	-0.138902	-0.0306892	___1	1	66.4427	4.07144e-49	231.41	231.41	91.276	8.19976	KKFGVESDKRVTNDISPESSPGVGRRRTKTP	VTNDIS(1)PES(1)S(1)PGVGR	VT(-66.44)NDIS(66.44)PES(73.85)S(77.42)PGVGR
UID16967	8006	Q15154;Q15154-2;E7ETA6;E7EV56;Q15154-3;E7EV93;E9PGW9;E5RGQ4	Q15154	S	69	Pericentriolar material 1 protein	PCM1	-0.138743	-0.159629	___2	1	77.4219	1.01234e-30	231.41	231.41	91.276	7.90683	VESDKRVTNDISPESSPGVGRRRTKTPHTFP	VTNDIS(1)PES(1)S(1)PGVGR	VT(-66.44)NDIS(66.44)PES(73.85)S(77.42)PGVGR
UID5758	7990	Q15154;Q15154-2;Q15154-3	Q15154	S	159	Pericentriolar material 1 protein	PCM1	-0.126801	NaN	___1	0.815453	9.61843	4.05664e-05	83.395	70.265	48.354	7.32807	LPMQINTNKSKDASTSPPNRETIGSAQCKEL	DAS(0.022)T(0.07)S(0.815)PPNRET(0.089)IGS(0.003)AQCK	DAS(-15.66)T(-10.67)S(9.62)PPNRET(-9.62)IGS(-23.68)AQCK
UID16965	8004	Q15154;Q15154-2;E7ETA6;E7EV56;Q15154-3;E7EV93;E9PGW9;E5RGQ4	Q15154	S	65	Pericentriolar material 1 protein	PCM1	-0.115566	-0.159629	___2	1	66.4427	4.07144e-49	231.41	231.41	91.276	8.19976	KKFGVESDKRVTNDISPESSPGVGRRRTKTP	VTNDIS(1)PES(1)S(1)PGVGR	VT(-66.44)NDIS(66.44)PES(73.85)S(77.42)PGVGR
UID16966	8005	Q15154;Q15154-2;E7ETA6;E7EV56;Q15154-3;E7EV93;E9PGW9;E5RGQ4	Q15154	S	68	Pericentriolar material 1 protein	PCM1	-0.104124	-0.191689	___2	1	73.8456	1.60216e-23	174.81	174.81	91.276	7.58459	GVESDKRVTNDISPESSPGVGRRRTKTPHTF	VTNDIS(1)PES(1)S(1)PGVGR	VT(-66.44)NDIS(66.44)PES(73.85)S(77.42)PGVGR
UID10659	15469	Q15154;Q15154-2;Q15154-3	Q15154	T	158	Pericentriolar material 1 protein	PCM1	-0.0853896	-0.265557	___1	0.862429	8.74029	2.13547e-15	137.86	137.86	63.869	6.97175	FLPMQINTNKSKDASTSPPNRETIGSAQCKE	DAS(0.014)T(0.862)S(0.115)PPNRET(0.008)IGS(0.001)AQCK	DAS(-17.98)T(8.74)S(-8.74)PPNRET(-20.52)IGS(-29.65)AQCK
UID5770	8008	Q15154;Q15154-2;E7ETA6;E7EV56;Q15154-3;E7EV93;E9PGW9;E5RGQ4	Q15154	S	93	Pericentriolar material 1 protein	PCM1	0.640991	0.78019	___1	0.988769	19.812	0.000774773	70.416	64.701	70.416	6.40526	KTPHTFPHSRYMSQMSVPEQAELEKLKQRIN	Y(0.001)MS(0.011)QMS(0.989)VPEQAELEK	Y(-35.43)MS(-19.81)QMS(19.81)VPEQAELEK
UID28164	8004	Q15154;Q15154-2;E7ETA6;E7EV56;Q15154-3;E7EV93;E9PGW9;E5RGQ4	Q15154	S	65	Pericentriolar material 1 protein	PCM1	NaN	NaN	___3	1	66.4427	4.07144e-49	231.41	231.41	91.276	8.19976	KKFGVESDKRVTNDISPESSPGVGRRRTKTP	VTNDIS(1)PES(1)S(1)PGVGR	VT(-66.44)NDIS(66.44)PES(73.85)S(77.42)PGVGR
UID28165	8005	Q15154;Q15154-2;E7ETA6;E7EV56;Q15154-3;E7EV93;E9PGW9;E5RGQ4	Q15154	S	68	Pericentriolar material 1 protein	PCM1	NaN	NaN	___3	1	73.8456	1.60216e-23	174.81	174.81	91.276	7.58459	GVESDKRVTNDISPESSPGVGRRRTKTPHTF	VTNDIS(1)PES(1)S(1)PGVGR	VT(-66.44)NDIS(66.44)PES(73.85)S(77.42)PGVGR
UID28166	8006	Q15154;Q15154-2;E7ETA6;E7EV56;Q15154-3;E7EV93;E9PGW9;E5RGQ4	Q15154	S	69	Pericentriolar material 1 protein	PCM1	NaN	NaN	___3	1	77.4219	1.01234e-30	231.41	231.41	91.276	7.90683	VESDKRVTNDISPESSPGVGRRRTKTPHTFP	VTNDIS(1)PES(1)S(1)PGVGR	VT(-66.44)NDIS(66.44)PES(73.85)S(77.42)PGVGR
UID5763	8001	Q15154;E7ETA6;A6NNN6;H0YBA1	Q15154	S	1335	Pericentriolar material 1 protein	PCM1	NaN	0.472249	___1	0.990815	20.329	0.00153663	52.52	46.113	52.52	5.60347	SMSSTCEPCKSRNRHSAQTEEPVQAKVFSRK	NRHS(0.991)AQT(0.009)EEPVQAK	NRHS(20.33)AQT(-20.33)EEPVQAK
UID5769	8007	Q15154;Q15154-2;E7ETA6;E7EV56;A6NNN6;H0YBA1	Q15154	S	1958	Pericentriolar material 1 protein	PCM1	NaN	NaN	___1	1	138.659	1.34345e-23	162.77	157.71	138.66	6.76296	LVNDYEAESGNISQKSDEEDFVKVEDLPLKL	S(1)DEEDFVKVEDLPLK	S(138.66)DEEDFVKVEDLPLK
UID16963	8002	Q15154;Q15154-2;E7ETA6;E7EV56;A6NNN6;H0YBA1	Q15154	S	1765	Pericentriolar material 1 protein	PCM1	NaN	NaN	___2	0.999998	58.0252	1.23735e-12	95.551	93.398	95.551	7.75684	QTQTSEVYDGPKNVRSDISDQEEDEESEGCP	NVRS(1)DIS(1)DQEEDEESEGCPVSINLSK	NVRS(58.03)DIS(49.15)DQEEDEES(-49.15)EGCPVS(-61.11)INLS(-78.08)K
UID16964	8003	Q15154;Q15154-2;E7ETA6;E7EV56;A6NNN6;H0YBA1	Q15154	S	1768	Pericentriolar material 1 protein	PCM1	NaN	NaN	___2	0.999987	49.1523	1.23735e-12	95.551	93.398	95.551	7.75684	TSEVYDGPKNVRSDISDQEEDEESEGCPVSI	NVRS(1)DIS(1)DQEEDEESEGCPVSINLSK	NVRS(58.03)DIS(49.15)DQEEDEES(-49.15)EGCPVS(-61.11)INLS(-78.08)K
UID5762	8000	Q15154;Q15154-2;E7ETA6;E7EV56;H0YAQ4	Q15154	S	960	Pericentriolar material 1 protein	PCM1	NaN	NaN	___1	0.999999	58.2667	7.42973e-10	103.88	100.13	103.88	6.61546	NGKETKNRWKNNCPFSADENYRPLAKTRQQN	NNCPFS(1)ADENYRPLAK	NNCPFS(58.27)ADENY(-58.27)RPLAK
UID7592	10603	Q8WW12	Q8WW12	S	119	PEST proteolytic signal-containing nuclear protein	PCNP	0.0174944	0.135729	___1	0.997834	27.2809	1.73621e-06	66.36	61.24	59.893	7.98485	PKTLSVAAAFNEDEDSEPEEMPPEAKMRMKN	TLS(0.002)VAAAFNEDEDS(0.998)EPEEMPPEAK	T(-35.23)LS(-27.28)VAAAFNEDEDS(27.28)EPEEMPPEAK
UID10892	15961	Q8WW12;Q8WW12-3	Q8WW12	T	139	PEST proteolytic signal-containing nuclear protein	PCNP	0.97563	-0.0822938	___1	0.999972	45.545	1.33911e-80	267.77	256.89	147.08	7.90099	MPPEAKMRMKNIGRDTPTSAGPNSFNKGKHG	NIGRDT(1)PTSAGPNSFNK	NIGRDT(45.54)PT(-45.54)S(-63.64)AGPNS(-115.8)FNK
UID7591	10602	Q8WW12;Q8WW12-3	Q8WW12	S	147	PEST proteolytic signal-containing nuclear protein	PCNP	NaN	NaN	___1	0.99996	44.0384	2.69335e-06	84.03	84.03	84.03	6.27987	MKNIGRDTPTSAGPNSFNKGKHGFSDNQKLW	NIGRDTPTSAGPNS(1)FNK	NIGRDT(-67.65)PT(-61.01)S(-44.04)AGPNS(44.04)FNK
UID14742	5017	O95613;O95613-2	O95613	S	3284	Pericentrin	PCNT	NaN	NaN	___2	0.772858	5.34585	6.06624e-10	86.543	79.93	86.543	6.78337	LAAAASPHSGGRATPSPNSRLERSLTASQDP	LAAAAS(0.001)PHS(0.535)GGRAT(0.465)PS(0.773)PNS(0.227)RLER	LAAAAS(-28.93)PHS(0.61)GGRAT(-0.61)PS(5.35)PNS(-5.35)RLER
UID8676	12089	Q9H6A9;Q9H6A9-3	Q9H6A9	S	1955	Pecanex-like protein 3	PCNXL3	-0.247114	0.247012	___1	0.99695	25.1441	3.04665e-13	137.89	125.37	137.89	6.41591	GRKGLGGSDGEPASGSPKGGTPKSQAPLDLS	GLGGSDGEPAS(0.003)GS(0.997)PK	GLGGS(-80.71)DGEPAS(-25.14)GS(25.14)PK
UID8677	12090	Q9H6A9;Q9H6A9-2	Q9H6A9	S	246	Pecanex-like protein 3	PCNXL3	-0.135729	-0.140124	___1	0.998262	27.6567	0.00377248	71.159	53.34	71.159	6.07467	SMADTPMSPLLKGSLSQELSKSFLTLTQPDR	GS(0.002)LS(0.998)QELSK	GS(-27.66)LS(27.66)QELS(-45.96)K
UID11708	730	P49585;B4E322;C9JEJ2	P49585	S	329	Choline-phosphate cytidylyltransferase A	PCYT1A	-0.381498	-0.197488	___2	0.999999	62.9266	4.28675e-13	132.79	132.79	132.79	8.35578	ISPKQSPSSSPTRERSPSPSFRWPFSGKTSP	ERS(1)PS(0.998)PS(0.002)FR	ERS(62.93)PS(27.14)PS(-27.14)FR
UID11709	731	P49585;B4E322;C9JEJ2	P49585	S	331	Choline-phosphate cytidylyltransferase A	PCYT1A	-0.381498	-0.197488	___2	0.999901	40.6975	4.28675e-13	137.06	104.17	137.06	8.36186	PKQSPSSSPTRERSPSPSFRWPFSGKTSPPC	SPS(1)PSFR	S(-40.7)PS(40.7)PS(-48.69)FR
UID11713	737	P49585;B4E322;C9JEJ2	P49585	S	343	Choline-phosphate cytidylyltransferase A	PCYT1A	-0.290515	-0.118891	___2	0.950984	13.1133	2.2631e-29	159.98	153.54	104.53	8.34996	RSPSPSFRWPFSGKTSPPCSPANLSRHKAAA	WPFS(0.003)GKT(0.047)S(0.951)PPCS(0.999)PANLS(0.001)R	WPFS(-25.77)GKT(-13.11)S(13.11)PPCS(32.23)PANLS(-32.23)R
UID22911	736	P49585;B4E322;C9JEJ2	P49585	S	323	Choline-phosphate cytidylyltransferase A	PCYT1A	-0.286674	-0.0629506	___3	0.887407	8.98731	6.03484e-21	175.34	142.29	175.34	8.32858	GRMLQAISPKQSPSSSPTRERSPSPSFRWPF	MLQAIS(1)PKQS(0.99)PS(0.01)S(0.112)S(0.887)PTR	MLQAIS(64.02)PKQS(19.87)PS(-19.87)S(-8.99)S(8.99)PT(-34.34)R
UID11714	738	P49585;B4E322;C9JEJ2	P49585	S	347	Choline-phosphate cytidylyltransferase A	PCYT1A	-0.28604	-0.0875986	___2	0.999731	36.4973	7.5833e-17	140.07	140.07	130.3	8.37729	PSFRWPFSGKTSPPCSPANLSRHKAAAYDIS	WPFSGKT(0.167)S(0.833)PPCS(1)PANLSR	WPFS(-41)GKT(-6.98)S(6.98)PPCS(36.5)PANLS(-41)R
UID11712	736	P49585;B4E322;C9JEJ2	P49585	S	323	Choline-phosphate cytidylyltransferase A	PCYT1A	-0.241322	NaN	___2	0.887407	8.98731	6.03484e-21	175.34	142.29	175.34	8.32858	GRMLQAISPKQSPSSSPTRERSPSPSFRWPF	MLQAIS(1)PKQS(0.99)PS(0.01)S(0.112)S(0.887)PTR	MLQAIS(64.02)PKQS(19.87)PS(-19.87)S(-8.99)S(8.99)PT(-34.34)R
UID22909	732	P49585;B4E322;C9JEJ2	P49585	S	315	Choline-phosphate cytidylyltransferase A	PCYT1A	-0.195137	-0.109294	___3	1	64.0153	3.80204e-15	192.16	192.16	175.34	8.44713	KHMLKEGKGRMLQAISPKQSPSSSPTRERSP	MLQAIS(1)PKQS(0.99)PS(0.01)S(0.112)S(0.887)PTR	MLQAIS(64.02)PKQS(19.87)PS(-19.87)S(-8.99)S(8.99)PT(-34.34)R
UID22910	733	P49585;B4E322;C9JEJ2	P49585	S	319	Choline-phosphate cytidylyltransferase A	PCYT1A	-0.183048	-0.109294	___3	0.998875	34.2026	6.03484e-21	192.16	192.16	84.508	8.45362	KEGKGRMLQAISPKQSPSSSPTRERSPSPSF	MLQAIS(1)PKQS(0.999)PS(0.572)S(0.121)S(0.121)PT(0.187)R	MLQAIS(59.14)PKQS(34.2)PS(4.86)S(-6.76)S(-6.76)PT(-4.86)R
UID11710	732	P49585;B4E322;C9JEJ2	P49585	S	315	Choline-phosphate cytidylyltransferase A	PCYT1A	-0.123622	-0.394294	___2	1	64.0153	3.80204e-15	192.16	192.16	175.34	8.44713	KHMLKEGKGRMLQAISPKQSPSSSPTRERSP	MLQAIS(1)PKQS(0.99)PS(0.01)S(0.112)S(0.887)PTR	MLQAIS(64.02)PKQS(19.87)PS(-19.87)S(-8.99)S(8.99)PT(-34.34)R
UID508	729	P49585;B4E322	P49585	S	362	Choline-phosphate cytidylyltransferase A	PCYT1A	-0.0931094	-0.136585	___1	1	93.2984	2.72552e-23	166.04	166.04	112.12	8.44668	SPANLSRHKAAAYDISEDEED__________	HKAAAYDIS(1)EDEED	HKAAAY(-93.3)DIS(93.3)EDEED
UID11711	733	P49585;B4E322;C9JEJ2	P49585	S	319	Choline-phosphate cytidylyltransferase A	PCYT1A	-0.0836609	-0.090447	___2	0.998875	34.2026	6.03484e-21	192.16	192.16	84.508	8.45362	KEGKGRMLQAISPKQSPSSSPTRERSPSPSF	MLQAIS(1)PKQS(0.999)PS(0.572)S(0.121)S(0.121)PT(0.187)R	MLQAIS(59.14)PKQS(34.2)PS(4.86)S(-6.76)S(-6.76)PT(-4.86)R
UID510	731	P49585;B4E322;C9JEJ2	P49585	S	331	Choline-phosphate cytidylyltransferase A	PCYT1A	0.0760118	0.156499	___1	0.999901	40.6975	4.28675e-13	137.06	104.17	137.06	8.36186	PKQSPSSSPTRERSPSPSFRWPFSGKTSPPC	SPS(1)PSFR	S(-40.7)PS(40.7)PS(-48.69)FR
UID509	730	P49585;B4E322;C9JEJ2	P49585	S	329	Choline-phosphate cytidylyltransferase A	PCYT1A	NaN	0.300502	___1	0.999999	62.9266	4.28675e-13	132.79	132.79	132.79	8.35578	ISPKQSPSSSPTRERSPSPSFRWPFSGKTSP	ERS(1)PS(0.998)PS(0.002)FR	ERS(62.93)PS(27.14)PS(-27.14)FR
UID514	737	P49585;B4E322;C9JEJ2	P49585	S	343	Choline-phosphate cytidylyltransferase A	PCYT1A	NaN	-0.109294	___1	0.950984	13.1133	2.2631e-29	159.98	153.54	104.53	8.34996	RSPSPSFRWPFSGKTSPPCSPANLSRHKAAA	WPFS(0.003)GKT(0.047)S(0.951)PPCS(0.999)PANLS(0.001)R	WPFS(-25.77)GKT(-13.11)S(13.11)PPCS(32.23)PANLS(-32.23)R
UID21170	14060	P49585;B4E322;C9JEJ2	P49585	T	342	Choline-phosphate cytidylyltransferase A	PCYT1A	NaN	-0.110631	___2	0.950464	13.1106	7.5833e-17	140.07	140.07	140.07	7.35411	ERSPSPSFRWPFSGKTSPPCSPANLSRHKAA	WPFS(0.003)GKT(0.95)S(0.052)PPCS(0.993)PANLS(0.001)R	WPFS(-24.48)GKT(13.11)S(-13.11)PPCS(21.82)PANLS(-31.13)R
UID9843	13694	Q9Y5K3;Q9Y5K3-3;Q9Y5K3-2;Q9Y5K3-4	Q9Y5K3	S	315	Choline-phosphate cytidylyltransferase B	PCYT1B	-0.211415	-0.169027	___1	1	94.4653	0.000621977	122.77	68.575	94.465	7.96759	KQMFQERSSRMLQALSPKQSPVSSPTRSRSP	MLQALS(1)PK	MLQALS(94.47)PK
UID5395	7492	Q13442	Q13442	S	176	28 kDa heat- and acid-stable phosphoprotein	PDAP1	1.32083	0.137997	___1	0.999981	47.0952	2.12057e-05	143.24	94.257	143.24	7.44765	RKAKDDATLSGKRMQSLSLNK__________	MQS(1)LSLNK	MQS(47.1)LS(-47.1)LNK
UID5396	7493	Q13442	Q13442	S	178	28 kDa heat- and acid-stable phosphoprotein	PDAP1	0.936817	0.245797	___1	0.999302	31.556	0.000253935	108.43	50.646	91.658	7.62754	AKDDATLSGKRMQSLSLNK____________	MQS(0.001)LS(0.999)LNK	MQS(-31.56)LS(31.56)LNK
UID5394	7491	Q13442	Q13442	S	63	28 kDa heat- and acid-stable phosphoprotein	PDAP1	1.64404	NaN	___1	0.977815	16.8943	6.46102e-10	118.05	107.82	118.05	7.18455	AGDPKKEKKSLDSDESEDEEDDYQQKRKGVE	KS(0.002)LDS(0.02)DES(0.978)EDEEDDYQQK	KS(-26.49)LDS(-16.89)DES(16.89)EDEEDDY(-92.47)QQK
UID6078	8469	Q53EL6;Q53EL6-2;Q5VZS7	Q53EL6	S	78	Programmed cell death protein 4	PDCD4	-0.231142	NaN	___1	0.955304	16.8747	1.88772e-20	140.48	123.24	140.48	6.69026	LRKNSSRDSGRGDSVSDSGSDALRSGLTVPT	DSGRGDS(0.02)VS(0.955)DS(0.02)GS(0.005)DALR	DS(-63.7)GRGDS(-16.87)VS(16.87)DS(-16.87)GS(-22.43)DALR
UID6079	8470	Q53EL6;Q53EL6-2;Q5VZS7	Q53EL6	S	94	Programmed cell death protein 4	PDCD4	-0.33348	-0.163885	___1	0.995586	23.5368	2.90555e-06	125.53	109.18	90.156	8.18608	DSGSDALRSGLTVPTSPKGRLLDRRSRSGKG	SGLTVPT(0.004)S(0.996)PK	S(-74.65)GLT(-53.7)VPT(-23.54)S(23.54)PK
UID19784	11961	Q9H2J4	Q9H2J4	S	234	Phosducin-like protein 3	PDCL3	0.416191	NaN	___2	0.999988	49.16	0.00238106	65.175	63.515	65.175	6.56356	VLLSSVRRSVLMKRDSDSEGD__________	SVLMKRDS(1)DS(1)EGD	S(-49.16)VLMKRDS(49.16)DS(62.03)EGD
UID19785	11962	Q9H2J4	Q9H2J4	S	236	Phosducin-like protein 3	PDCL3	0.416191	NaN	___2	0.999999	62.0294	0.00238106	65.175	63.515	65.175	6.56356	LSSVRRSVLMKRDSDSEGD____________	SVLMKRDS(1)DS(1)EGD	S(-49.16)VLMKRDS(49.16)DS(62.03)EGD
UID5519	7657	Q14123;Q14123-2;Q14123-3	Q14123	S	469	Calcium/calmodulin-dependent 3',5'-cyclic nucleotide phosphodiesterase 1C	PDE1C	-0.394885	-0.919226	___1	0.953873	13.1554	9.68382e-64	251	209.81	99.092	8.20074	IDETSQTGGTGQRRSSLNSISSSDAKRSGVK	RS(0.046)S(0.954)LNSISSSDAKR	RS(-13.16)S(13.16)LNS(-63.47)IS(-73.51)S(-78.14)S(-77.42)DAKR
UID5520	7659	Q14123;Q14123-2;F8W905	Q14123	S	3	Calcium/calmodulin-dependent 3',5'-cyclic nucleotide phosphodiesterase 1C	PDE1C	-0.285108	-0.538935	___1	0.99826	27.5863	9.86287e-56	214.14	208	190.63	8.55819	_____________MESPTKEIEEFESNSLKY	MES(0.998)PT(0.002)KEIEEFESNSLK	MES(27.59)PT(-27.59)KEIEEFES(-154.95)NS(-163.5)LK
UID5590	7765	Q14432	Q14432	S	408	cGMP-inhibited 3',5'-cyclic phosphodiesterase A	PDE3A	1.19522	1.96466	___1	0.890152	11.5364	8.49192e-22	121.79	121.79	112.74	7.23512	PRVNPVTSLSENYTCSDSEESSEKDKLAIPK	VNPVTSLSENY(0.001)T(0.02)CS(0.89)DS(0.062)EES(0.013)S(0.013)EKDKLAIPK	VNPVT(-82.04)S(-77.59)LS(-58.08)ENY(-28.87)T(-16.39)CS(11.54)DS(-11.54)EES(-18.39)S(-18.39)EKDKLAIPK
UID3406	4835	O76074;G5E9C5;O76074-2;C9JGT3	O76074	S	86	cGMP-specific 3',5'-cyclic phosphodiesterase	PDE5A	0.512884	0.608452	___1	1	104.975	5.29246e-138	330.54	325.27	132.25	7.91894	GIRGHTESCSCPLQQSPRADNSAPGTPTRKI	GHTESCSCPLQQS(1)PR	GHT(-123.01)ES(-115.63)CS(-104.97)CPLQQS(104.97)PR
UID996	1478	Q13946;E5RG23;Q13946-3;Q13946-2	Q13946	S	84	High affinity cAMP-specific 3',5'-cyclic phosphodiesterase 7A	PDE7A	NaN	-1.48326	___1	0.997654	26.2859	0.00556918	49.298	37.03	49.298	5.96665	VRVRSRAGFESERRGSHPYIDFRIFHSQSEI	RGS(0.998)HPY(0.002)IDFR	RGS(26.29)HPY(-26.29)IDFR
UID8812	12278	Q9NP56	Q9NP56	S	45	cAMP-specific 3',5'-cyclic phosphodiesterase 7B	PDE7B	NaN	-2.10759	___1	0.978757	16.6345	0.00544285	62.287	51.53	62.287	5.47095	IRLRGQTGVRAERRGSYPFIDFRLLNSTTYS	RGS(0.979)Y(0.021)PFIDFR	RGS(16.63)Y(-16.63)PFIDFR
UID3219	4592	O60658;O60658-6;O60658-2	O60658	S	457	High affinity cAMP-specific and IBMX-insensitive 3',5'-cyclic phosphodiesterase 8A	PDE8A	-0.40463	0.18636	___1	1	70.4145	1.50397e-12	150.92	121.01	150.92	6.8343	NDLVGGLMSDGLRRLSGNEYVLSTKNTQMVS	RLS(1)GNEYVLSTK	RLS(70.41)GNEY(-84.38)VLS(-70.41)T(-78.31)K
UID3882	5485	P16234	P16234	S	767	Platelet-derived growth factor receptor alpha	PDGFRA	0.485942	-0.505992	___1	0.998255	27.9007	0.00259884	57.434	41.805	57.434	6.29517	SKYSDIQRSLYDRPASYKKKSMLDSEVKNLL	SLYDRPAS(0.998)Y(0.002)KK	S(-50.39)LY(-39.3)DRPAS(27.9)Y(-27.9)KK
UID3879	5480	P16234	P16234	S	1016	Platelet-derived growth factor receptor alpha	PDGFRA	NaN	-0.417272	___1	0.961932	14.3187	9.68305e-17	107.95	107.95	81.329	7.77484	KDWEGGLDEQRLSADSGYIIPLPDIDPVPEE	LS(0.036)ADS(0.962)GY(0.002)IIPLPDIDPVPEEEDLGKR	LS(-14.32)ADS(14.32)GY(-25.88)IIPLPDIDPVPEEEDLGKR
UID15078	5480	P16234	P16234	S	1016	Platelet-derived growth factor receptor alpha	PDGFRA	NaN	NaN	___2	0.961932	14.3187	9.68305e-17	107.95	107.95	81.329	7.77484	KDWEGGLDEQRLSADSGYIIPLPDIDPVPEE	LS(0.036)ADS(0.962)GY(0.002)IIPLPDIDPVPEEEDLGKR	LS(-14.32)ADS(14.32)GY(-25.88)IIPLPDIDPVPEEEDLGKR
UID3880	5482	P16234	P16234	S	1042	Platelet-derived growth factor receptor alpha	PDGFRA	0.473423	NaN	___1	0.780046	6.62049	1.20683e-27	159.59	145.44	149.41	7.04536	PVPEEEDLGKRNRHSSQTSEESAIETGSSSS	HS(0.044)S(0.78)QT(0.17)S(0.006)EESAIETGSSSSTFIKR	HS(-12.49)S(6.62)QT(-6.62)S(-21.03)EES(-54.29)AIET(-120.67)GS(-134.6)S(-134.12)S(-133.61)S(-137.18)T(-140.39)FIKR
UID22369	16565	P16234	P16234	Y	768	Platelet-derived growth factor receptor alpha	PDGFRA	NaN	NaN	___2	0.848243	7.4711	0.000135674	85.813	73.197	85.813	5.72682	KYSDIQRSLYDRPASYKKKSMLDSEVKNLLS	S(0.001)LY(0.999)DRPAS(0.152)Y(0.848)K	S(-31.55)LY(31.55)DRPAS(-7.47)Y(7.47)K
UID15079	5482	P16234	P16234	S	1042	Platelet-derived growth factor receptor alpha	PDGFRA	NaN	-1.65718	___2	0.780046	6.62049	1.20683e-27	159.59	145.44	149.41	7.04536	PVPEEEDLGKRNRHSSQTSEESAIETGSSSS	HS(0.044)S(0.78)QT(0.17)S(0.006)EESAIETGSSSSTFIKR	HS(-12.49)S(6.62)QT(-6.62)S(-21.03)EES(-54.29)AIET(-120.67)GS(-134.6)S(-134.12)S(-133.61)S(-137.18)T(-140.39)FIKR
UID26278	5482	P16234	P16234	S	1042	Platelet-derived growth factor receptor alpha	PDGFRA	NaN	NaN	___3	0.780046	6.62049	1.20683e-27	159.59	145.44	149.41	7.04536	PVPEEEDLGKRNRHSSQTSEESAIETGSSSS	HS(0.044)S(0.78)QT(0.17)S(0.006)EESAIETGSSSSTFIKR	HS(-12.49)S(6.62)QT(-6.62)S(-21.03)EES(-54.29)AIET(-120.67)GS(-134.6)S(-134.12)S(-133.61)S(-137.18)T(-140.39)FIKR
UID26279	5484	P16234	P16234	S	1048	Platelet-derived growth factor receptor alpha	PDGFRA	NaN	NaN	___3	0.837083	6.15182	3.20112e-05	53.522	52.001	53.522	6.52286	DLGKRNRHSSQTSEESAIETGSSSSTFIKRE	HS(0.244)S(0.696)QT(0.415)S(0.794)EES(0.837)AIET(0.008)GS(0.003)S(0.002)S(0.001)S(0.001)TFIKR	HS(-4.95)S(4.95)QT(-4.95)S(4.95)EES(6.15)AIET(-24.77)GS(-31.79)S(-34.66)S(-37.79)S(-40.43)T(-42.85)FIKR
UID3772	5331	P09619	P09619	S	712	Platelet-derived growth factor receptor beta	PDGFRB	NaN	NaN	___1	0.853597	9.29899	0.000171216	40.3	40.3	40.3	6.93175	KHTFLQHHSDKRRPPSAELYSNALPVGLPLP	RPPS(0.854)AELY(0.101)S(0.045)NALPVGLPLPSHVSLTGESDGGYMDMSK	RPPS(9.3)AELY(-9.3)S(-12.85)NALPVGLPLPS(-39.99)HVS(-39.99)LT(-40.21)GES(-40.19)DGGY(-40.28)MDMS(-40.3)K
UID3833	5415	P13667	P13667	S	470	Protein disulfide-isomerase A4	PDIA4	1.74274	NaN	___1	0.999804	37.0714	8.16897e-36	165.47	165.47	165.47	6.81826	EEDYAGEVKDLGLSESGEDVNAAILDESGKK	DLGLSES(1)GEDVNAAILDESGKK	DLGLS(-37.07)ES(37.07)GEDVNAAILDES(-118.14)GKK
UID538	767	Q15084;B7Z254;F8WA83;B5MCQ5;Q15084-2	Q15084	S	428	Protein disulfide-isomerase A6	PDIA6	NaN	-0.730575	___1	1	68.8337	1.50767e-08	68.834	68.834	68.834	7.534	DGRDGELPVEDDIDLSDVELDDLGKDEL___	DGELPVEDDIDLS(1)DVELDDLGKDEL	DGELPVEDDIDLS(68.83)DVELDDLGKDEL
UID2817	4031	O00151	O00151	S	90	PDZ and LIM domain protein 1	PDLIM1	NaN	-0.596458	___1	0.999702	35.2613	4.97445e-05	88.561	70.546	88.561	5.76192	DNLTLTVARSEHKVWSPLVTEEGKRHPYKMN	VWS(1)PLVTEEGKR	VWS(35.26)PLVT(-35.26)EEGKR
UID10030	14179	E5RGS7;Q96JY6;J3KNH4;Q96JY6-3;H0YBP7	E5RGS7;Q96JY6	T	73	PDZ and LIM domain protein 2	PDLIM2	0.0439044	-0.302875	___1	0.999996	54.5364	3.33496e-08	115.8	97.906	115.8	6.82156	SLSPQSSLPASRALATPPKLHTCEKCSTSIA	ALAT(1)PPKLHTCEK	ALAT(54.54)PPKLHT(-54.54)CEK
UID4593	6419	P50479;P50479-2;C9J542	P50479	S	112	PDZ and LIM domain protein 4	PDLIM4	0.228234	0.0781067	___1	0.999248	31.947	2.19686e-67	247.18	246.13	246.13	9.49296	AQAHRIHIDPEIQDGSPTTSRRPSGTGTGPE	IHIDPEIQDGS(0.999)PT(0.001)TSR	IHIDPEIQDGS(31.95)PT(-31.95)T(-40.68)S(-45.45)R
UID15792	6419	P50479;P50479-2;C9J542	P50479	S	112	PDZ and LIM domain protein 4	PDLIM4	NaN	NaN	___2	0.999248	31.947	2.19686e-67	247.18	246.13	246.13	9.49296	AQAHRIHIDPEIQDGSPTTSRRPSGTGTGPE	IHIDPEIQDGS(0.999)PT(0.001)TSR	IHIDPEIQDGS(31.95)PT(-31.95)T(-40.68)S(-45.45)R
UID19086	11030	Q96HC4;Q96HC4-4;F5H7Y0;E9PBF5;H0Y8Y3	Q96HC4	S	313	PDZ and LIM domain protein 5	PDLIM5	0.15782	NaN	___2	0.999988	51.2038	1.73673e-11	105.99	105.99	72.228	7.70572	SEADNTKKANNSQEPSPQLASSVASTRSMPE	KANNS(1)QEPS(1)PQLASSVASTR	KANNS(65.28)QEPS(51.2)PQLAS(-51.2)S(-55.08)VAS(-64.6)T(-64.74)R
UID7887	11030	Q96HC4;Q96HC4-4;F5H7Y0;E9PBF5;H0Y8Y3	Q96HC4	S	313	PDZ and LIM domain protein 5	PDLIM5	NaN	-0.326307	___1	0.999988	51.2038	1.73673e-11	105.99	105.99	72.228	7.70572	SEADNTKKANNSQEPSPQLASSVASTRSMPE	KANNS(1)QEPS(1)PQLASSVASTR	KANNS(65.28)QEPS(51.2)PQLAS(-51.2)S(-55.08)VAS(-64.6)T(-64.74)R
UID19085	11029	Q96HC4;Q96HC4-4;F5H7Y0;E9PBF5;H0Y8Y3	Q96HC4	S	309	PDZ and LIM domain protein 5	PDLIM5	0.15782	NaN	___2	1	74.1071	4.40355e-08	94.019	94.019	94.019	7.46574	HLKESEADNTKKANNSQEPSPQLASSVASTR	ANNS(1)QEPS(0.999)PQLAS(0.001)SVASTR	ANNS(74.11)QEPS(30.73)PQLAS(-30.73)S(-35.55)VAS(-49.37)T(-53.74)R
UID7886	11029	Q96HC4;Q96HC4-4;F5H7Y0;E9PBF5;H0Y8Y3	Q96HC4	S	309	PDZ and LIM domain protein 5	PDLIM5	NaN	NaN	___1	1	74.1071	4.40355e-08	94.019	94.019	94.019	7.46574	HLKESEADNTKKANNSQEPSPQLASSVASTR	ANNS(1)QEPS(0.999)PQLAS(0.001)SVASTR	ANNS(74.11)QEPS(30.73)PQLAS(-30.73)S(-35.55)VAS(-49.37)T(-53.74)R
UID7889	11033	Q96HC4	Q96HC4	S	111	PDZ and LIM domain protein 5	PDLIM5	-0.161573	-0.461948	___1	0.908607	12.9849	4.56803e-13	132.67	124.12	92.474	8.08675	QKGEPKEVVKPVPITSPAVSKVTSTNNMAYN	EVVKPVPIT(0.046)S(0.909)PAVS(0.046)K	EVVKPVPIT(-12.98)S(12.98)PAVS(-12.98)K
UID7888	11032	Q96HC4;F5H7Y0	Q96HC4	S	137	PDZ and LIM domain protein 5	PDLIM5	NaN	0.0972395	___1	0.950421	13.193	0.00568708	51.073	46.371	40.729	6.5124	NMAYNKAPRPFGSVSSPKVTSIPSPSSAFTP	APRPFGS(0.004)VS(0.046)S(0.95)PK	APRPFGS(-23.74)VS(-13.19)S(13.19)PK
UID7890	11034	Q96HC4;Q96HC4-4;F5H7Y0;E9PBF5;D6RB78;H0Y8Y3	Q96HC4	S	360	PDZ and LIM domain protein 5	PDLIM5	NaN	NaN	___1	0.960507	13.8598	1.77297e-20	142.23	126.35	105.96	8.35315	AAAAFKPVGSTGVIKSPSWQRPNQGVPSTGR	S(0.961)PS(0.039)WQRPNQGVPSTGR	S(13.86)PS(-13.86)WQRPNQGVPS(-102.35)T(-102.74)GR
UID8855	12342	Q9NR12;Q9NR12-6;Q9NR12-5;Q9NR12-4;D6RH06;D6RF83;H7BYK4;Q9NR12-3;Q9NR12-2;D6RAN1;H0Y8W6	Q9NR12;Q9NR12-2	S	78	PDZ and LIM domain protein 7	PDLIM7	0.0721745	-0.274888	___1	1	65.0131	0.00841931	101.46	15.598	101.46	6.67382	HIEAQNKIRACGERLSLGLSRAQPVQSKPQK	LS(1)LGLSR	LS(65.01)LGLS(-65.01)R
UID11013	16228	Q9NR12;Q9NR12-2	Q9NR12;Q9NR12-2	T	251	PDZ and LIM domain protein 7	PDLIM7	0.237197	0.137934	___1	0.999812	37.2963	4.79093e-18	167.92	160.05	160.04	7.68091	PDKTSTVLTRHSQPATPTPLQSRTSIVQAAA	HSQPAT(1)PTPLQSR	HS(-70.4)QPAT(37.3)PT(-37.3)PLQS(-57.75)R
UID22212	16228	Q9NR12;Q9NR12-2	Q9NR12;Q9NR12-2	T	251	PDZ and LIM domain protein 7	PDLIM7	0.251446	0.191969	___2	0.999812	37.2963	4.79093e-18	167.92	160.05	160.04	7.68091	PDKTSTVLTRHSQPATPTPLQSRTSIVQAAA	HSQPAT(1)PTPLQSR	HS(-70.4)QPAT(37.3)PT(-37.3)PLQS(-57.75)R
UID11014	16229	Q9NR12;Q9NR12-6;Q9NR12-5;Q9NR12-4;D6RH06;D6RF83;H7BYK4;Q9NR12-2	Q9NR12;Q9NR12-2	T	161	PDZ and LIM domain protein 7	PDLIM7	NaN	NaN	___1	0.875972	9.49219	0.0037844	46.415	42.001	46.415	6.21197	QRLMENTEDWRPRPGTGQSRSFRILAHLTGT	LMENT(0.026)EDWRPRPGT(0.876)GQS(0.098)R	LMENT(-15.35)EDWRPRPGT(9.49)GQS(-9.49)R
UID8854	12340	Q9NR12;Q9NR12-6;Q9NR12-5;Q9NR12-4;D6RH06;D6RF83;H7BYK4;Q9NR12-3	Q9NR12	S	111	PDZ and LIM domain protein 7	PDLIM7	NaN	NaN	___1	0.914839	10.3192	2.4588e-09	85.849	85.849	85.849	6.63602	APAADPPRYTFAPSVSLNKTARPFGAPPPAD	ASAPAADPPRYTFAPS(0.085)VS(0.915)LNK	AS(-83.03)APAADPPRY(-65.19)T(-37.56)FAPS(-10.32)VS(10.32)LNK
UID11015	16231	Q9NR12-2	Q9NR12-2	T	96	PDZ and LIM domain protein 7	PDLIM7	NaN	NaN	___1	0.999873	38.9503	0.00572863	43.476	37.04	43.476	6.00449	LSRAQPVQSKPQKVQTPDKQPLRPLVPDASK	VQT(1)PDKQPLRPLVPDASK	VQT(38.95)PDKQPLRPLVPDAS(-38.95)K
UID5957	8299	Q29RF7	Q29RF7	S	1305	Sister chromatid cohesion protein PDS5 homolog A	PDS5A	-0.081797	-0.0263043	___1	1	59.0055	2.82973e-30	178.1	146.4	59.005	7.70024	KPINKGRKRAAVGQESPGGLEAGNAKAPKLQ	RAAVGQES(1)PGGLEAGNAK	RAAVGQES(59.01)PGGLEAGNAK
UID161	230	A9IYQ1;Q9NTI5-2;Q9NTI5	A9IYQ1;Q9NTI5-2	S	1182	Sister chromatid cohesion protein PDS5 homolog B	PDS5B	-0.381104	-0.0302653	___1	0.999991	50.5653	7.28667e-29	151.35	149.73	151.35	8.1695	PGRIKGRLDSSEMDHSENEDYTMSSPLPGKK	LDS(0.935)S(0.065)EMDHS(1)ENEDYTMSSPLPGKK	LDS(11.6)S(-11.6)EMDHS(50.57)ENEDY(-50.57)T(-64.86)MS(-84.27)S(-93.87)PLPGKK
UID11360	230	A9IYQ1;Q9NTI5-2;Q9NTI5	A9IYQ1;Q9NTI5-2	S	1182	Sister chromatid cohesion protein PDS5 homolog B	PDS5B	0.707966	1.09496	___2	0.999991	50.5653	7.28667e-29	151.35	149.73	151.35	8.1695	PGRIKGRLDSSEMDHSENEDYTMSSPLPGKK	LDS(0.935)S(0.065)EMDHS(1)ENEDYTMSSPLPGKK	LDS(11.6)S(-11.6)EMDHS(50.57)ENEDY(-50.57)T(-64.86)MS(-84.27)S(-93.87)PLPGKK
UID158	226	A9IYQ1;Q9NTI5-2;Q9NTI5;Q9NTI5-5	A9IYQ1;Q9NTI5-2	S	1257	Sister chromatid cohesion protein PDS5 homolog B	PDS5B	1.12922	1.06121	___1	0.999864	38.8814	3.25717e-148	331.98	310.68	198.6	8.37956	KPKGSQRSRKRGHTASESDEQQWPEEKRLKE	GHTAS(1)ESDEQQWPEEK	GHT(-51.92)AS(38.88)ES(-38.88)DEQQWPEEK
UID11359	228	A9IYQ1;Q9NTI5-2;Q9NTI5	A9IYQ1;Q9NTI5-2	S	1176	Sister chromatid cohesion protein PDS5 homolog B	PDS5B	0.662388	NaN	___2	0.935322	11.602	7.28667e-29	151.35	149.73	151.35	7.6081	SSNPSSPGRIKGRLDSSEMDHSENEDYTMSS	LDS(0.935)S(0.065)EMDHS(1)ENEDYTMSSPLPGKK	LDS(11.6)S(-11.6)EMDHS(50.57)ENEDY(-50.57)T(-64.86)MS(-84.27)S(-93.87)PLPGKK
UID159	227	A9IYQ1;Q9NTI5-2;Q9NTI5;Q9NTI5-5	A9IYQ1;Q9NTI5-2	S	1259	Sister chromatid cohesion protein PDS5 homolog B	PDS5B	0.132906	0.00855155	___1	0.993649	22.3935	2.50173e-28	175.19	175.19	125.79	7.00809	KGSQRSRKRGHTASESDEQQWPEEKRLKEDI	RGHT(0.001)AS(0.006)ES(0.994)DEQQWPEEK	RGHT(-32.02)AS(-22.39)ES(22.39)DEQQWPEEK
UID11361	234	A9IYQ1;Q9NTI5-2;Q9NTI5	A9IYQ1;Q9NTI5-2	S	1162	Sister chromatid cohesion protein PDS5 homolog B	PDS5B	0.00446549	0.194411	___2	0.985489	19.1757	1.37663e-29	173.36	173.36	166.64	7.35093	TKSSRMETVSNASSSSNPSSPGRIKGRLDSS	METVSNASSS(0.012)S(0.985)NPS(0.053)S(0.949)PGR	MET(-84.17)VS(-63.11)NAS(-38.63)S(-33.18)S(-19.18)S(19.18)NPS(-12.71)S(12.71)PGR
UID8911	12423	Q9NTI5-2;Q9NTI5	Q9NTI5-2	S	1358	Sister chromatid cohesion protein PDS5 homolog B	PDS5B	0.0112093	0.271304	___1	0.999999	58.4123	2.00347e-46	208.87	199.3	207.1	8.32149	SKQHRVSRRAQQRAESPESSAIESTQSTPQK	AES(1)PESSAIESTQSTPQK	AES(58.41)PES(-58.41)S(-75.09)AIES(-147.11)T(-156.23)QS(-168.93)T(-174.21)PQK
UID11363	236	A9IYQ1;Q9NTI5-2;Q9NTI5	A9IYQ1;Q9NTI5-2	S	1166	Sister chromatid cohesion protein PDS5 homolog B	PDS5B	0.0429245	0.194411	___2	0.988033	19.1687	3.85848e-81	250.84	241.71	231.41	7.77113	RMETVSNASSSSNPSSPGRIKGRLDSSEMDH	METVSNASSSSNPS(0.012)S(0.988)PGR	MET(-160.26)VS(-146.46)NAS(-92.59)S(-78.22)S(-71.11)S(-56.61)NPS(-19.17)S(19.17)PGR
UID163	235	A9IYQ1;Q9NTI5-2;Q9NTI5	A9IYQ1;Q9NTI5-2	S	1165	Sister chromatid cohesion protein PDS5 homolog B	PDS5B	0.0561673	NaN	___1	0.811346	7.05094	9.35209e-22	155.49	146.36	81.329	6.51936	SRMETVSNASSSSNPSSPGRIKGRLDSSEMD	METVS(0.002)NAS(0.01)S(0.514)S(0.228)S(0.273)NPS(0.811)S(0.162)PGRIK	MET(-36.58)VS(-24.91)NAS(-17.32)S(2.8)S(-3.67)S(-2.8)NPS(7.05)S(-7.05)PGRIK
UID157	225	A9IYQ1;Q9NTI5-2;Q9NTI5;Q9NTI5-5	A9IYQ1;Q9NTI5-2	S	1283	Sister chromatid cohesion protein PDS5 homolog B	PDS5B	0.0663992	0.194641	___1	1	189.836	1.54525e-113	302.66	302.66	189.84	8.13277	KRLKEDILENEDEQNSPPKKGKRGRPPKPLG	RLKEDILENEDEQNS(1)PPK	RLKEDILENEDEQNS(189.84)PPK
UID20111	12425	Q9NTI5-2;Q9NTI5	Q9NTI5-2	S	1383	Sister chromatid cohesion protein PDS5 homolog B	PDS5B	0.101784	0.213002	___2	0.989195	19.6513	6.17302e-05	82.265	75.226	69.188	7.74961	QSTPQKGRGRPSKTPSPSQPKKNV_______	GRPS(0.011)KT(0.989)PS(0.989)PS(0.011)QPK	GRPS(-19.65)KT(19.65)PS(19.65)PS(-19.65)QPK
UID22221	16245	Q9NTI5-2;Q9NTI5	Q9NTI5-2	T	1381	Sister chromatid cohesion protein PDS5 homolog B	PDS5B	0.101784	0.213002	___2	0.995687	23.7039	6.17302e-05	82.265	75.226	74.793	7.72863	STQSTPQKGRGRPSKTPSPSQPKKNV_____	GRPS(0.004)KT(0.996)PS(0.986)PS(0.014)QPK	GRPS(-23.7)KT(23.7)PS(18.37)PS(-18.37)QPK
UID11362	235	A9IYQ1;Q9NTI5-2;Q9NTI5	A9IYQ1;Q9NTI5-2	S	1165	Sister chromatid cohesion protein PDS5 homolog B	PDS5B	0.130535	NaN	___2	0.811346	7.05094	9.35209e-22	155.49	146.36	81.329	6.51936	SRMETVSNASSSSNPSSPGRIKGRLDSSEMD	METVS(0.002)NAS(0.01)S(0.514)S(0.228)S(0.273)NPS(0.811)S(0.162)PGRIK	MET(-36.58)VS(-24.91)NAS(-17.32)S(2.8)S(-3.67)S(-2.8)NPS(7.05)S(-7.05)PGRIK
UID8912	12425	Q9NTI5-2;Q9NTI5	Q9NTI5-2	S	1383	Sister chromatid cohesion protein PDS5 homolog B	PDS5B	0.229219	0.522903	___1	0.989195	19.6513	6.17302e-05	82.265	75.226	69.188	7.74961	QSTPQKGRGRPSKTPSPSQPKKNV_______	GRPS(0.011)KT(0.989)PS(0.989)PS(0.011)QPK	GRPS(-19.65)KT(19.65)PS(19.65)PS(-19.65)QPK
UID164	236	A9IYQ1;Q9NTI5-2;Q9NTI5	A9IYQ1;Q9NTI5-2	S	1166	Sister chromatid cohesion protein PDS5 homolog B	PDS5B	0.388355	0.220581	___1	0.988033	19.1687	3.85848e-81	250.84	241.71	231.41	7.77113	RMETVSNASSSSNPSSPGRIKGRLDSSEMDH	METVSNASSSSNPS(0.012)S(0.988)PGR	MET(-160.26)VS(-146.46)NAS(-92.59)S(-78.22)S(-71.11)S(-56.61)NPS(-19.17)S(19.17)PGR
UID20110	12423	Q9NTI5-2;Q9NTI5	Q9NTI5-2	S	1358	Sister chromatid cohesion protein PDS5 homolog B	PDS5B	0.719227	NaN	___2	0.999999	58.4123	2.00347e-46	208.87	199.3	207.1	8.32149	SKQHRVSRRAQQRAESPESSAIESTQSTPQK	AES(1)PESSAIESTQSTPQK	AES(58.41)PES(-58.41)S(-75.09)AIES(-147.11)T(-156.23)QS(-168.93)T(-174.21)PQK
UID1048	1548	Q6P996;E7EPL4;H3BNZ1;J3KNK7;H3BND4;E7EMH5	Q6P996	S	722	Pyridoxal-dependent decarboxylase domain-containing protein 1	PDXDC1	0.192825	-0.197236	___1	0.965007	17.4167	2.59754e-99	265.49	265.49	265.49	7.9933	FKRSLRGSDALSETSSVSHIEDLEKVERLSS	GSDALSETS(0.017)S(0.965)VS(0.017)HIEDLEKVER	GS(-205.6)DALS(-107.81)ET(-51.41)S(-17.42)S(17.42)VS(-17.42)HIEDLEKVER
UID12247	1548	Q6P996;E7EPL4;H3BNZ1;J3KNK7;H3BND4;E7EMH5	Q6P996	S	722	Pyridoxal-dependent decarboxylase domain-containing protein 1	PDXDC1	NaN	NaN	___2	0.965007	17.4167	2.59754e-99	265.49	265.49	265.49	7.9933	FKRSLRGSDALSETSSVSHIEDLEKVERLSS	GSDALSETS(0.017)S(0.965)VS(0.017)HIEDLEKVER	GS(-205.6)DALS(-107.81)ET(-51.41)S(-17.42)S(17.42)VS(-17.42)HIEDLEKVER
UID23446	1548	Q6P996;E7EPL4;H3BNZ1;J3KNK7;H3BND4;E7EMH5	Q6P996	S	722	Pyridoxal-dependent decarboxylase domain-containing protein 1	PDXDC1	NaN	NaN	___3	0.965007	17.4167	2.59754e-99	265.49	265.49	265.49	7.9933	FKRSLRGSDALSETSSVSHIEDLEKVERLSS	GSDALSETS(0.017)S(0.965)VS(0.017)HIEDLEKVER	GS(-205.6)DALS(-107.81)ET(-51.41)S(-17.42)S(17.42)VS(-17.42)HIEDLEKVER
UID1051	1551	Q6P996;E7EPL4;H3BNZ1;J3KNK7;H3BND4;E7EMH5	Q6P996	S	786	Pyridoxal-dependent decarboxylase domain-containing protein 1	PDXDC1	-0.396441	-0.217107	___1	1	87.9867	1.07999e-41	204.7	156.34	129.9	6.76109	VPHPEDDHSQVEGPESLR_____________	GVPHPEDDHSQVEGPES(1)LR	GVPHPEDDHS(-87.99)QVEGPES(87.99)LR
UID1050	1550	Q6P996;E7EPL4;H3BNZ1;J3KNK7;H3BND4;E7EMH5	Q6P996	S	779	Pyridoxal-dependent decarboxylase domain-containing protein 1	PDXDC1	0.127369	0.154779	___1	1	84.9157	7.9213e-41	185.45	185.45	185.45	7.59145	TEAFQKGVPHPEDDHSQVEGPESLR______	GVPHPEDDHS(1)QVEGPESLR	GVPHPEDDHS(84.92)QVEGPES(-84.92)LR
UID1052	1552	Q6P996;E7EPL4;H3BNZ1;J3KNK7;H3BND4;E7EMH5	Q6P996	S	710	Pyridoxal-dependent decarboxylase domain-containing protein 1	PDXDC1	NaN	NaN	___1	0.766702	5.17665	6.83912e-10	96.123	89.986	96.123	6.30989	SRTKQRLPGQKPFKRSLRGSDALSETSSVSH	S(0.767)LRGS(0.233)DALSETSSVSHIEDLEK	S(5.18)LRGS(-5.18)DALS(-31.96)ET(-45.62)S(-61.72)S(-66.11)VS(-78.5)HIEDLEK
UID12245	1546	Q6P996;E7EPL4;H3BNZ1;J3KNK7;H3BND4;E7EMH5	Q6P996	S	718	Pyridoxal-dependent decarboxylase domain-containing protein 1	PDXDC1	NaN	NaN	___2	0.996926	26.1719	2.67781e-12	118.63	112.36	118.63	7.5609	GQKPFKRSLRGSDALSETSSVSHIEDLEKVE	GS(0.001)DALS(0.997)ET(0.012)S(0.944)S(0.163)VS(0.884)HIEDLEK	GS(-31.54)DALS(26.17)ET(-20.01)S(12.53)S(-8.57)VS(8.57)HIEDLEK
UID23444	1546	Q6P996;E7EPL4;H3BNZ1;J3KNK7;H3BND4;E7EMH5	Q6P996	S	718	Pyridoxal-dependent decarboxylase domain-containing protein 1	PDXDC1	NaN	NaN	___3	0.996926	26.1719	2.67781e-12	118.63	112.36	118.63	7.5609	GQKPFKRSLRGSDALSETSSVSHIEDLEKVE	GS(0.001)DALS(0.997)ET(0.012)S(0.944)S(0.163)VS(0.884)HIEDLEK	GS(-31.54)DALS(26.17)ET(-20.01)S(12.53)S(-8.57)VS(8.57)HIEDLEK
UID23445	1547	Q6P996;E7EPL4;H3BNZ1;J3KNK7;H3BND4;E7EMH5	Q6P996	S	721	Pyridoxal-dependent decarboxylase domain-containing protein 1	PDXDC1	NaN	NaN	___3	0.944004	12.5255	2.67781e-12	118.63	112.36	118.63	7.74954	PFKRSLRGSDALSETSSVSHIEDLEKVERLS	GS(0.001)DALS(0.997)ET(0.012)S(0.944)S(0.163)VS(0.884)HIEDLEK	GS(-31.54)DALS(26.17)ET(-20.01)S(12.53)S(-8.57)VS(8.57)HIEDLEK
UID23447	1549	Q6P996;E7EPL4;H3BNZ1;J3KNK7;H3BND4;E7EMH5	Q6P996	S	724	Pyridoxal-dependent decarboxylase domain-containing protein 1	PDXDC1	NaN	NaN	___3	0.883507	8.57421	2.67781e-12	118.63	112.36	118.63	7.56154	RSLRGSDALSETSSVSHIEDLEKVERLSSGP	GS(0.001)DALS(0.997)ET(0.012)S(0.944)S(0.163)VS(0.884)HIEDLEK	GS(-31.54)DALS(26.17)ET(-20.01)S(12.53)S(-8.57)VS(8.57)HIEDLEK
UID12246	1547	Q6P996;E7EPL4;H3BNZ1;J3KNK7;H3BND4;E7EMH5	Q6P996	S	721	Pyridoxal-dependent decarboxylase domain-containing protein 1	PDXDC1	NaN	NaN	___2	0.944004	12.5255	2.67781e-12	118.63	112.36	118.63	7.74954	PFKRSLRGSDALSETSSVSHIEDLEKVERLS	GS(0.001)DALS(0.997)ET(0.012)S(0.944)S(0.163)VS(0.884)HIEDLEK	GS(-31.54)DALS(26.17)ET(-20.01)S(12.53)S(-8.57)VS(8.57)HIEDLEK
UID1053	1553	Q6P996;E7EPL4;H3BNZ1;J3KNK7;H3BND4;E7EMH5	Q6P996	S	736	Pyridoxal-dependent decarboxylase domain-containing protein 1	PDXDC1	NaN	NaN	___1	0.899922	9.55441	1.67608e-18	96.873	96.873	81.761	7.86903	SSVSHIEDLEKVERLSSGPEQITLEASSTEG	VERLS(0.9)S(0.1)GPEQITLEASSTEGHPGAPSPQHTDQTEAFQK	VERLS(9.55)S(-9.55)GPEQIT(-33.97)LEAS(-62.94)S(-66.39)T(-66.39)EGHPGAPS(-71.58)PQHT(-78.62)DQT(-79.07)EAFQK
UID7358	10272	Q8NEN9	Q8NEN9	S	521	PDZ domain-containing protein 8	PDZD8	0.032242	0.22265	___1	0.985812	18.4191	2.89595e-68	247.02	247.02	247.02	7.37302	RAQNEFKDEAQSLSHSPKRVPTTLSIKPLGA	AQNEFKDEAQSLS(0.014)HS(0.986)PK	AQNEFKDEAQS(-60.89)LS(-18.42)HS(18.42)PK
UID9471	13195	Q9UPQ7;E7ENB6;B7ZAG0;F5H8I9	Q9UPQ7	S	911	E3 ubiquitin-protein ligase PDZRN3	PDZRN3	-1.66694	NaN	___1	0.807278	7.04265	0.00125882	76.073	42.484	76.073	5.32338	AQSQMSLVSMCKDLSSPTPSEPRMEWKVKIR	DLS(0.159)S(0.807)PT(0.032)PS(0.001)EPR	DLS(-7.04)S(7.04)PT(-13.98)PS(-29.19)EPR
UID9472	13196	Q9UPQ7;E7ENB6;B7ZAG0;F5H8I9;C9JWE6	Q9UPQ7	S	774	E3 ubiquitin-protein ligase PDZRN3	PDZRN3	0.584289	-1.28842	___1	0.934597	11.6237	1.82155e-07	99.343	92.59	69.747	7.14107	NTGESCRSTPLTLEISPDNSLRRAAEGISCP	STPLT(0.001)LEIS(0.935)PDNS(0.064)LRR	S(-58.63)T(-58.63)PLT(-29.32)LEIS(11.62)PDNS(-11.62)LRR
UID8712	12133	Q9H792;H0YN99;H3BUZ5	Q9H792	S	214	Pseudopodium-enriched atypical kinase 1	PEAK1	-0.538911	NaN	___1	0.955475	15.9492	3.11813e-36	187.73	174.94	187.73	6.30786	GGIKETQGKHVILSGSTEVISNEGGRFCYPE	HVILS(0.024)GS(0.955)T(0.02)EVISNEGGR	HVILS(-15.95)GS(15.95)T(-16.74)EVIS(-72.32)NEGGR
UID8717	12139	Q9H792;H0YN99	Q9H792	S	1036	Pseudopodium-enriched atypical kinase 1	PEAK1	-0.471529	-0.217727	___1	0.983842	18.025	5.0074e-07	137.88	84.844	95.751	7.79529	ENALLQDSEKKRSHSSPSQIPKKILSHMTHE	S(0.013)HS(0.988)S(0.984)PS(0.016)QIPKK	S(-19.18)HS(19.18)S(18.02)PS(-18.02)QIPKK
UID19914	12136	Q9H792;H0YN99;H3BUZ5	Q9H792	S	572	Pseudopodium-enriched atypical kinase 1	PEAK1	-0.289722	-0.232906	___2	0.998996	31.0367	1.40379e-12	133.93	129.17	133.93	8.09992	PNVPPRKNCHKSAPTSPTATNISSKTIPVKS	S(1)APT(0.001)S(0.999)PTATNISSK	S(36.55)APT(-31.04)S(31.04)PT(-36.66)AT(-58.4)NIS(-79.71)S(-86.98)K
UID8711	12130	Q9H792	Q9H792	S	1217	Pseudopodium-enriched atypical kinase 1	PEAK1	-0.250509	-0.49917	___1	0.999999	59.6331	4.31423e-21	154.26	154.26	123.12	7.76008	SISYELKGLDIESYDSLERPLRKERPVPSAA	GLDIES(1)YDS(1)LERPLRK	GLDIES(34.11)Y(-34.11)DS(59.63)LERPLRK
UID19913	12135	Q9H792;H0YN99;H3BUZ5	Q9H792	S	568	Pseudopodium-enriched atypical kinase 1	PEAK1	-0.247114	-0.226139	___2	0.999959	43.7542	1.40379e-12	133.93	129.17	125.94	8.06711	SGTGPNVPPRKNCHKSAPTSPTATNISSKTI	S(1)APT(0.031)S(0.969)PTATNISSK	S(43.75)APT(-14.94)S(14.94)PT(-35.39)AT(-49.95)NIS(-66.78)S(-67.6)K
UID19901	12120	Q9H792;H0YN99	Q9H792	S	854	Pseudopodium-enriched atypical kinase 1	PEAK1	-0.195748	-0.0871912	___2	0.967369	14.7155	5.47505e-11	134.76	134.76	102.07	7.12064	TTKVQKDPSIKPVTPSPSKLVTSPQSEPPAP	DPSIKPVT(0.999)PS(0.967)PS(0.034)K	DPS(-56.15)IKPVT(30.23)PS(14.72)PS(-14.72)K
UID22196	16184	Q9H792;H0YN99	Q9H792	T	852	Pseudopodium-enriched atypical kinase 1	PEAK1	-0.195748	-0.0871912	___2	0.99908	30.2251	6.35892e-06	102.07	102.07	102.07	7.00775	SPTTKVQKDPSIKPVTPSPSKLVTSPQSEPP	DPSIKPVT(0.999)PS(0.967)PS(0.034)K	DPS(-56.15)IKPVT(30.23)PS(14.72)PS(-14.72)K
UID8708	12127	Q9H792	Q9H792	S	1374	Pseudopodium-enriched atypical kinase 1	PEAK1	0.0821575	-0.286999	___1	0.998171	28.8817	3.15481e-05	92.38	92.38	49.265	7.11873	KICKSKAKESQQYYHSLAVRQSLAVHFNIQQ	ESQQYY(0.001)HS(0.998)LAVR	ES(-34.5)QQY(-37.34)Y(-28.88)HS(28.88)LAVR
UID19902	12121	Q9H792	Q9H792	S	1250	Pseudopodium-enriched atypical kinase 1	PEAK1	0.458172	0.160508	___2	0.999962	46.8755	6.95691e-11	124.73	121.29	110.34	7.52282	ISSLTTLSIKDRFSNSMESLSSRRGPSCRQG	FSNS(1)MES(0.897)LS(0.097)S(0.006)R	FS(-52.63)NS(46.88)MES(9.65)LS(-9.65)S(-22.02)R
UID19903	12122	Q9H792	Q9H792	S	1253	Pseudopodium-enriched atypical kinase 1	PEAK1	0.458172	0.160508	___2	0.99826	27.6463	6.95691e-11	124.73	121.29	124.73	7.30937	LTTLSIKDRFSNSMESLSSRRGPSCRQGRGI	DRFS(0.001)NS(0.999)MES(0.998)LS(0.002)SR	DRFS(-30.81)NS(30.81)MES(27.65)LS(-27.65)S(-46.31)R
UID19909	12129	Q9H792	Q9H792	S	1214	Pseudopodium-enriched atypical kinase 1	PEAK1	1.13691	1.13037	___2	0.999612	34.1101	5.48184e-15	133.16	127.95	123.12	6.96835	AGSSISYELKGLDIESYDSLERPLRKERPVP	GLDIES(1)YDS(1)LERPLRK	GLDIES(34.11)Y(-34.11)DS(59.63)LERPLRK
UID19910	12130	Q9H792	Q9H792	S	1217	Pseudopodium-enriched atypical kinase 1	PEAK1	1.13691	1.13037	___2	0.999999	59.6331	4.31423e-21	154.26	154.26	123.12	7.76008	SISYELKGLDIESYDSLERPLRKERPVPSAA	GLDIES(1)YDS(1)LERPLRK	GLDIES(34.11)Y(-34.11)DS(59.63)LERPLRK
UID19906	12125	Q9H792	Q9H792	S	1234	Pseudopodium-enriched atypical kinase 1	PEAK1	NaN	NaN	___2	0.985303	21.31	4.56156e-07	83.312	83.312	83.312	6.68139	ERPLRKERPVPSAANSISSLTTLSIKDRFSN	ERPVPS(0.006)AANS(0.985)IS(0.24)S(0.579)LT(0.152)T(0.036)LS(0.002)IK	ERPVPS(-21.82)AANS(21.31)IS(-3.89)S(3.89)LT(-5.87)T(-12.25)LS(-24.5)IK
UID8705	12123	Q9H792;H0YN99;H3BUZ5	Q9H792	S	389	Pseudopodium-enriched atypical kinase 1	PEAK1	NaN	NaN	___1	0.860755	8.66316	0.00251024	50.358	50.358	50.358	6.11883	PGDSKDMKEIEPNYESPSSNNQDKDSSQASK	EIEPNY(0.117)ES(0.861)PS(0.017)S(0.005)NNQDK	EIEPNY(-8.66)ES(8.66)PS(-17.11)S(-22.03)NNQDK
UID8709	12128	Q9H792;H0YN99;H3BUZ5	Q9H792	S	597	Pseudopodium-enriched atypical kinase 1	PEAK1	NaN	NaN	___1	0.987457	18.962	2.71801e-05	59.048	59.048	59.048	6.16791	TIPVKSPNLSEIKFNSYNNAGMPPFPIIIHD	FNS(0.987)Y(0.013)NNAGMPPFPIIIHDEPTYAR	FNS(18.96)Y(-18.96)NNAGMPPFPIIIHDEPT(-58.36)Y(-58.39)AR
UID31104	12124	Q9H792	Q9H792	S	1230	Pseudopodium-enriched atypical kinase 1	PEAK1	NaN	NaN	___3	0.999775	37.0991	1.11988e-05	69.016	64.016	69.016	6.42385	YDSLERPLRKERPVPSAANSISSLTTLSIKD	ERPVPS(1)AANS(0.984)IS(0.289)S(0.666)LT(0.046)T(0.013)LS(0.001)IK	ERPVPS(37.1)AANS(16.77)IS(-3.77)S(3.77)LT(-11.67)T(-17.23)LS(-27.12)IK
UID31105	12125	Q9H792	Q9H792	S	1234	Pseudopodium-enriched atypical kinase 1	PEAK1	NaN	NaN	___3	0.985303	21.31	4.56156e-07	83.312	83.312	83.312	6.68139	ERPLRKERPVPSAANSISSLTTLSIKDRFSN	ERPVPS(0.006)AANS(0.985)IS(0.24)S(0.579)LT(0.152)T(0.036)LS(0.002)IK	ERPVPS(-21.82)AANS(21.31)IS(-3.89)S(3.89)LT(-5.87)T(-12.25)LS(-24.5)IK
UID8715	12136	Q9H792;H0YN99;H3BUZ5	Q9H792	S	572	Pseudopodium-enriched atypical kinase 1	PEAK1	NaN	-0.0973412	___1	0.998996	31.0367	1.40379e-12	133.93	129.17	133.93	8.09992	PNVPPRKNCHKSAPTSPTATNISSKTIPVKS	S(1)APT(0.001)S(0.999)PTATNISSK	S(36.55)APT(-31.04)S(31.04)PT(-36.66)AT(-58.4)NIS(-79.71)S(-86.98)K
UID8713	12134	Q9H792;H0YN99;H3BUZ5	Q9H792	S	370	Pseudopodium-enriched atypical kinase 1	PEAK1	NaN	NaN	___1	0.985535	18.3336	0.00501772	48.376	48.376	48.376	5.88489	ETASSLSQKICNGGLSPGNPGDSKDMKEIEP	ICNGGLS(0.986)PGNPGDS(0.014)K	ICNGGLS(18.33)PGNPGDS(-18.33)K
UID8701	12119	Q9H792;H0YN99;H3BUZ5	Q9H792	S	281	Pseudopodium-enriched atypical kinase 1	PEAK1	NaN	NaN	___1	0.999817	37.3763	1.5534e-15	142.26	142.26	142.26	6.58446	MRGQPRFANFRANTLSPVRFFVDKKWNTIPL	ANTLS(1)PVRFFVDK	ANT(-37.38)LS(37.38)PVRFFVDK
UID8719	12142	Q9H792;H0YN99;H3BUZ5	Q9H792	S	587	Pseudopodium-enriched atypical kinase 1	PEAK1	NaN	NaN	___1	0.999994	51.9158	0.00407915	87.568	29.783	87.568	6.4788	SPTATNISSKTIPVKSPNLSEIKFNSYNNAG	S(1)PNLSEIK	S(51.92)PNLS(-51.92)EIK
UID10998	16187	Q9H792	Q9H792	T	1151	Pseudopodium-enriched atypical kinase 1	PEAK1	NaN	NaN	___1	0.945717	12.4114	0.0035729	62.589	62.589	62.589	6.11484	FGGKTDQEAPNASQPTPPPLPKKMIIRANTE	TDQEAPNAS(0.054)QPT(0.946)PPPLPK	T(-52.9)DQEAPNAS(-12.41)QPT(12.41)PPPLPK
UID8718	12140	Q9H792;H0YN99	Q9H792	S	819	Pseudopodium-enriched atypical kinase 1	PEAK1	NaN	NaN	___1	0.966857	19.1203	8.86311e-05	52.144	52.144	52.144	6.49414	DVAKSTPKSTPVRPKSLFTSQPSGEAEAPQT	S(0.967)LFT(0.012)S(0.011)QPS(0.011)GEAEAPQTTDSPTTK	S(19.12)LFT(-19.12)S(-19.6)QPS(-19.6)GEAEAPQT(-43.96)T(-46.56)DS(-50.33)PT(-50.79)T(-51.52)K
UID19915	12138	Q9H792;H0YN99	Q9H792	S	1035	Pseudopodium-enriched atypical kinase 1	PEAK1	NaN	NaN	___2	0.987899	19.177	1.70531e-06	131.69	80.9	95.751	7.19554	AENALLQDSEKKRSHSSPSQIPKKILSHMTH	S(0.013)HS(0.988)S(0.984)PS(0.016)QIPKK	S(-19.18)HS(19.18)S(18.02)PS(-18.02)QIPKK
UID19916	12139	Q9H792;H0YN99	Q9H792	S	1036	Pseudopodium-enriched atypical kinase 1	PEAK1	NaN	NaN	___2	0.983842	18.025	5.0074e-07	137.88	84.844	95.751	7.79529	ENALLQDSEKKRSHSSPSQIPKKILSHMTHE	S(0.013)HS(0.988)S(0.984)PS(0.016)QIPKK	S(-19.18)HS(19.18)S(18.02)PS(-18.02)QIPKK
UID8702	12120	Q9H792;H0YN99	Q9H792	S	854	Pseudopodium-enriched atypical kinase 1	PEAK1	NaN	NaN	___1	0.967369	14.7155	5.47505e-11	134.76	134.76	102.07	7.12064	TTKVQKDPSIKPVTPSPSKLVTSPQSEPPAP	DPSIKPVT(0.999)PS(0.967)PS(0.034)K	DPS(-56.15)IKPVT(30.23)PS(14.72)PS(-14.72)K
UID8716	12138	Q9H792;H0YN99	Q9H792	S	1035	Pseudopodium-enriched atypical kinase 1	PEAK1	NaN	NaN	___1	0.987899	19.177	1.70531e-06	131.69	80.9	95.751	7.19554	AENALLQDSEKKRSHSSPSQIPKKILSHMTH	S(0.013)HS(0.988)S(0.984)PS(0.016)QIPKK	S(-19.18)HS(19.18)S(18.02)PS(-18.02)QIPKK
UID8703	12121	Q9H792	Q9H792	S	1250	Pseudopodium-enriched atypical kinase 1	PEAK1	NaN	NaN	___1	0.999962	46.8755	6.95691e-11	124.73	121.29	110.34	7.52282	ISSLTTLSIKDRFSNSMESLSSRRGPSCRQG	FSNS(1)MES(0.897)LS(0.097)S(0.006)R	FS(-52.63)NS(46.88)MES(9.65)LS(-9.65)S(-22.02)R
UID4174	5846	P30086	P30086	S	52	Phosphatidylethanolamine-binding protein 1;Hippocampal cholinergic neurostimulating peptide	PEBP1	0.626486	-0.0396999	___1	0.969592	15.0662	4.18873e-49	221.86	207.92	221.86	8.19598	LGKVLTPTQVKNRPTSISWDGLDSGKLYTLV	NRPT(0.03)S(0.97)ISWDGLDSGK	NRPT(-15.07)S(15.07)IS(-36.63)WDGLDS(-122.46)GK
UID8270	11553	Q9BRX2	Q9BRX2	S	55	Protein pelota homolog	PELO	0.0469799	-0.218843	___1	0.936832	13.3795	1.70054e-08	116.06	96.79	109.04	6.0456	RASTIRKVQTESSTGSVGSNRVRTTLTLCVE	VQTES(0.002)S(0.008)T(0.043)GS(0.937)VGS(0.01)NR	VQT(-54.27)ES(-27.39)S(-20.66)T(-13.38)GS(13.38)VGS(-19.56)NR
UID771	1119	Q8IZL8;I3L3A8;C9JFV4;Q8IZL8-2;F8WDZ1;E7EV54	Q8IZL8	S	481	Proline-, glutamic acid- and leucine-rich protein 1	PELP1	0.220949	0.281702	___1	1	75.5529	2.01366e-55	224.4	224.4	224.4	7.73338	ISPPADALKLRSPRGSPDGSLQTGKPSAPKK	GS(1)PDGSLQTGKPSAPK	GS(75.55)PDGS(-75.55)LQT(-134.38)GKPS(-176.21)APK
UID11970	1119	Q8IZL8;I3L3A8;C9JFV4;Q8IZL8-2;F8WDZ1;E7EV54	Q8IZL8	S	481	Proline-, glutamic acid- and leucine-rich protein 1	PELP1	NaN	NaN	___2	1	75.5529	2.01366e-55	224.4	224.4	224.4	7.73338	ISPPADALKLRSPRGSPDGSLQTGKPSAPKK	GS(1)PDGSLQTGKPSAPK	GS(75.55)PDGS(-75.55)LQT(-134.38)GKPS(-176.21)APK
UID11571	532	O15534;J3KTM2;B4DI49;J3QL46	O15534	S	811	Period circadian protein homolog 1	PER1	-0.689939	-0.209641	___2	0.777171	6.20655	6.95428e-06	86.575	77.1	80.236	6.23157	SRFRDLGRLRGLDSSSTAPSALGERGCHHGP	GLDS(0.006)S(0.034)S(0.777)T(0.199)APS(0.983)ALGER	GLDS(-20.9)S(-13.6)S(6.21)T(-6.21)APS(16.93)ALGER
UID11572	533	O15534;J3KTM2;B4DI49;J3QL46	O15534	S	815	Period circadian protein homolog 1	PER1	-0.478346	-0.209641	___2	0.999605	33.5379	6.95428e-06	96.012	96.012	86.575	6.37581	DLGRLRGLDSSSTAPSALGERGCHHGPAPPS	GLDS(0.006)S(0.044)S(0.732)T(0.218)APS(1)ALGER	GLDS(-20.62)S(-12.25)S(5.26)T(-5.26)APS(33.54)ALGER
UID3129	4473	O43933;E9PE75	O43933	S	1211	Peroxisome biogenesis factor 1	PEX1	NaN	NaN	___1	0.888415	9.02033	0.00198228	56.708	49.418	56.708	6.11173	LRADISIIKGRYRSQSGEDESMNQPGPIKTR	S(0.111)QS(0.888)GEDESMNQPGPIK	S(-9.02)QS(9.02)GEDES(-35.29)MNQPGPIK
UID13026	2618	O75381;F5H4J2;O75381-2	O75381	S	282	Peroxisomal membrane protein PEX14	PEX14	NaN	NaN	___2	0.994873	27.6974	1.31408e-19	115.05	115.05	115.05	7.85751	VSNESTSSSPGKEGHSPEGSTVTYHLLGPQE	EGHS(0.995)PEGS(0.002)T(0.002)VT(0.002)YHLLGPQEEGEGVVDVK	EGHS(27.7)PEGS(-27.7)T(-27.7)VT(-27.7)Y(-42.58)HLLGPQEEGEGVVDVK
UID1829	2629	O75381;F5H4J2;O75381-2	O75381	S	275	Peroxisomal membrane protein PEX14	PEX14	NaN	NaN	___1	0.902309	11.1193	1.0336e-20	105.75	105.75	105.75	7.72028	SSSDISPVSNESTSSSPGKEGHSPEGSTVTY	SPSPSSPAAVNHHSSSDISPVS(0.001)NES(0.002)T(0.006)S(0.02)S(0.07)S(0.902)PGK	S(-101.28)PS(-95.64)PS(-81.43)S(-81.43)PAAVNHHS(-62.41)S(-62.41)S(-57.43)DIS(-50.54)PVS(-32.38)NES(-27.2)T(-21.92)S(-16.56)S(-11.12)S(11.12)PGK
UID13028	2629	O75381;F5H4J2;O75381-2	O75381	S	275	Peroxisomal membrane protein PEX14	PEX14	NaN	NaN	___2	0.902309	11.1193	1.0336e-20	105.75	105.75	105.75	7.72028	SSSDISPVSNESTSSSPGKEGHSPEGSTVTY	SPSPSSPAAVNHHSSSDISPVS(0.001)NES(0.002)T(0.006)S(0.02)S(0.07)S(0.902)PGK	S(-101.28)PS(-95.64)PS(-81.43)S(-81.43)PAAVNHHS(-62.41)S(-62.41)S(-57.43)DIS(-50.54)PVS(-32.38)NES(-27.2)T(-21.92)S(-16.56)S(-11.12)S(11.12)PGK
UID1828	2626	O75381;F5H4J2;O75381-2	O75381	S	265	Peroxisomal membrane protein PEX14	PEX14	NaN	NaN	___1	0.938046	16.5721	1.06812e-20	105.21	105.21	105.21	6.40844	PSSPAAVNHHSSSDISPVSNESTSSSPGKEG	SPSPSS(0.001)PAAVNHHS(0.021)S(0.021)S(0.016)DIS(0.938)PVS(0.002)NESTSSSPGK	S(-81.05)PS(-64.19)PS(-39.24)S(-28.18)PAAVNHHS(-16.57)S(-16.57)S(-17.66)DIS(16.57)PVS(-26.79)NES(-33.3)T(-33.3)S(-38.33)S(-43.25)S(-48.06)PGK
UID1827	2618	O75381;F5H4J2;O75381-2	O75381	S	282	Peroxisomal membrane protein PEX14	PEX14	NaN	NaN	___1	0.994873	27.6974	1.31408e-19	115.05	115.05	115.05	7.85751	VSNESTSSSPGKEGHSPEGSTVTYHLLGPQE	EGHS(0.995)PEGS(0.002)T(0.002)VT(0.002)YHLLGPQEEGEGVVDVK	EGHS(27.7)PEGS(-27.7)T(-27.7)VT(-27.7)Y(-42.58)HLLGPQEEGEGVVDVK
UID4315	6029	P40855;Q5QNY5;E9PS71;B7Z8B3	P40855	S	54	Peroxisomal biogenesis factor 19	PEX19	-0.350283	-0.775598	___1	0.999465	32.7117	5.11895e-07	93.851	93.851	93.851	6.74382	PSTTTAPDASGPQKRSPGDTAKDALFASQEK	S(0.999)PGDT(0.001)AKDALFASQEK	S(32.71)PGDT(-32.71)AKDALFAS(-91.2)QEK
UID4314	6028	P40855;Q5QNY5;P40855-5;B7Z6I5;H0YJ60	P40855	S	147	Peroxisomal biogenesis factor 19	PEX19;DCAF8	0.0395595	-0.15562	___1	0.980304	17.6965	2.1596e-55	224.12	213.55	203.81	7.42372	TLSGLAKNATDLQNSSMSEEELTKAMEGLGM	NATDLQNS(0.003)S(0.98)MS(0.017)EEELTK	NAT(-136.98)DLQNS(-25.09)S(17.7)MS(-17.7)EEELT(-63.61)K
UID11412	305	O60825;B0FLL2	O60825	S	493	6-phosphofructo-2-kinase/fructose-2,6-bisphosphatase 2;6-phosphofructo-2-kinase;Fructose-2,6-bisphosphatase	PFKFB2	NaN	1.69446	___2	0.999291	31.4912	6.57339e-07	87.196	87.196	87.196	6.54856	RPRNYSVGSRPLKPLSPLRAQDMQEGAD___	NYS(1)VGS(0.001)RPLKPLS(0.999)PLR	NY(-41.28)S(40.63)VGS(-31.49)RPLKPLS(31.49)PLR
UID3937	5553	P17858;P17858-2	P17858	S	775	6-phosphofructokinase, liver type	PFKL	0.373843	0.00368363	___1	0.999992	50.9896	0.000701067	89.827	81.427	76.228	7.38668	AYVSGELEHVTRRTLSMDKGF__________	TLS(1)MDKGF	T(-50.99)LS(50.99)MDKGF
UID4899	6834	Q01813;Q01813-2;B1APP6	Q01813	S	386	6-phosphofructokinase type C	PFKP	0.355129	0.0149659	___1	1	182.447	1.63896e-48	208.51	165.88	208.51	7.61424	MDERRFQDAVRLRGRSFAGNLNTYKRLAIKL	S(1)FAGNLNTYKR	S(182.45)FAGNLNT(-182.45)Y(-202.49)KR
UID3968	5587	P18669	P18669	S	14	Phosphoglycerate mutase 1	PGAM1	-0.0202966	-0.062398	___1	1	127.777	1.92204e-36	222.42	222.42	127.78	7.93922	__MAAYKLVLIRHGESAWNLENRFSGWYDAD	HGES(1)AWNLENR	HGES(127.78)AWNLENR
UID1221	1799	E7EV46;Q8N328	E7EV46	S	554	PiggyBac transposable element-derived protein 3	PGBD3	NaN	NaN	___1	1	81.8641	5.09413e-10	99.078	96.855	99.078	7.79847	AESDSDDPSYAPKDDSPDEVPSTFTVQQPPP	DDS(1)PDEVPSTFTVQQPPPSRR	DDS(81.86)PDEVPS(-81.86)T(-85.42)FT(-89)VQQPPPS(-96.39)RR
UID1222	1800	E7EV46;Q03468;D6R9X7	E7EV46;Q03468	S	158	DNA excision repair protein ERCC-6	PGBD3;ERCC6	-0.08804	-0.622743	___1	0.999926	43.5474	7.8879e-08	114.63	92.961	114.63	6.36084	CTTSLRQINKIIEQLSPQAATSRDINRKLDS	IIEQLS(1)PQAATSR	IIEQLS(43.55)PQAAT(-45.3)S(-43.55)R
UID12422	1801	E7EV46;Q03468	E7EV46;Q03468	S	429	DNA excision repair protein ERCC-6	PGBD3;ERCC6	-0.169647	0.151074	___2	0.999922	41.1034	9.32085e-08	74.876	59.076	60.762	8.15891	QKKVPVQEIDDDFFPSSGEEAEAASVGEGGG	KVPVQEIDDDFFPS(1)S(1)GEEAEAASVGEGGGGGRK	KVPVQEIDDDFFPS(41.1)S(41.1)GEEAEAAS(-41.1)VGEGGGGGRK
UID12423	1802	E7EV46;Q03468	E7EV46;Q03468	S	430	DNA excision repair protein ERCC-6	PGBD3;ERCC6	-0.169647	0.151074	___2	0.999922	41.1034	9.32085e-08	74.876	59.076	60.762	8.15891	KKVPVQEIDDDFFPSSGEEAEAASVGEGGGG	KVPVQEIDDDFFPS(1)S(1)GEEAEAASVGEGGGGGRK	KVPVQEIDDDFFPS(41.1)S(41.1)GEEAEAAS(-41.1)VGEGGGGGRK
UID2511	3580	Q8N414;J3KNK5	Q8N414	S	395	PiggyBac transposable element-derived protein 5	PGBD5	NaN	-0.159629	___1	0.995826	23.7762	0.0187639	65.224	65.224	65.224	5.98527	SYICRYDDKYSKYFISHKPNKTWQQVFWFAI	Y(0.004)FIS(0.996)HKPNK	Y(-23.78)FIS(23.78)HKPNK
UID3605	5111	P00558;B7Z7A9	P00558	S	203	Phosphoglycerate kinase 1;Phosphoglycerate kinase	PGK1	NaN	NaN	___1	1	147.062	6.29354e-21	147.06	132.17	147.06	7.11281	FLMKKELNYFAKALESPERPFLAILGGAKVA	ALES(1)PERPFLAILGGAK	ALES(147.06)PERPFLAILGGAK
UID4279	5978	P36871;P36871-2	P36871	S	117	Phosphoglucomutase-1	PGM1	NaN	NaN	___1	0.992695	21.3317	6.42381e-27	145.34	145.34	138.54	8.54861	IIRKIKAIGGIILTASHNPGGPNGDFGIKFN	AIGGIILT(0.007)AS(0.993)HNPGGPNGDFGIK	AIGGIILT(-21.33)AS(21.33)HNPGGPNGDFGIK
UID7868	10999	Q96G03;B4E0G8	Q96G03	S	165	Phosphoglucomutase-2	PGM2	NaN	0.264426	___1	0.998166	27.3576	6.94422e-23	160.64	146.65	160.64	7.00544	TVSHLKLCAGIMITASHNPKQDNGYKVYWDN	LCAGIMIT(0.002)AS(0.998)HNPK	LCAGIMIT(-27.36)AS(27.36)HNPK
UID6625	9236	Q6PCE3;F5GWK0	Q6PCE3	S	175	Glucose 1,6-bisphosphate synthase	PGM2L1	NaN	NaN	___1	0.999101	30.46	6.54704e-13	130.21	130.21	121.82	7.41317	AVQKLKAVAGVMITASHNRKEDNGYKVYWET	AVAGVMIT(0.001)AS(0.999)HNRK	AVAGVMIT(-30.46)AS(30.46)HNRK
UID3519	4988	O95394;D6RF12;E9PF86;D6RCQ8;D6RF77;D6RC77	O95394	S	64	Phosphoacetylglucosamine mutase	PGM3	-0.111072	-0.110096	___1	0.999946	42.636	8.82362e-52	198.55	198.55	185.64	8.58122	RSKQTKSTIGVMVTASHNPEEDNGVKLVDPL	STIGVMVTAS(1)HNPEEDNGVK	S(-155.23)T(-155.23)IGVMVT(-42.64)AS(42.64)HNPEEDNGVK
UID10249	14654	O00264;B7Z1L3	O00264	T	178	Membrane-associated progesterone receptor component 1	PGRMC1	-0.65674	-0.521453	___1	0.999946	43.8942	5.13555e-11	126.3	126.3	105.51	8.02959	KYHHVGKLLKEGEEPTVYSDEEEPKDESARK	EGEEPT(1)VYSDEEEPKDESAR	EGEEPT(43.89)VY(-48.8)S(-43.89)DEEEPKDES(-79.69)AR
UID2998	4280	O15173	O15173	S	104	Membrane-associated progesterone receptor component 2	PGRMC2	NaN	-0.168642	___1	1	122.962	3.40828e-07	125.97	59.007	122.96	6.85152	ESPATSLPRMKKRDFSLEQLRQYDGSRNPRI	DFS(1)LEQLR	DFS(122.96)LEQLR
UID10267	14695	O15173	O15173	T	211	Membrane-associated progesterone receptor component 2	PGRMC2	-0.396536	-0.465609	___1	0.999884	39.7527	1.07951e-70	229.71	229.71	135.8	8.96418	YVGRLLKPGEEPSEYTDEEDTKDHNKQD___	LLKPGEEPSEYT(1)DEEDTKDHNK	LLKPGEEPS(-49.96)EY(-84.95)T(39.75)DEEDT(-39.75)KDHNK
UID14198	4281	O15173	O15173	S	208	Membrane-associated progesterone receptor component 2	PGRMC2	NaN	NaN	___2	0.999899	39.9758	1.96092e-21	150.72	150.72	150.72	8.04856	KYDYVGRLLKPGEEPSEYTDEEDTKDHNKQD	LLKPGEEPS(1)EY(0.001)T(1)DEEDTK	LLKPGEEPS(39.98)EY(-33.34)T(33.34)DEEDT(-51.12)K
UID21466	14695	O15173	O15173	T	211	Membrane-associated progesterone receptor component 2	PGRMC2	NaN	NaN	___2	0.999884	39.7527	1.07951e-70	229.71	229.71	135.8	8.96418	YVGRLLKPGEEPSEYTDEEDTKDHNKQD___	LLKPGEEPSEYT(1)DEEDTKDHNK	LLKPGEEPS(-49.96)EY(-84.95)T(39.75)DEEDT(-39.75)KDHNK
UID2593	3713	J3KP75	J3KP75	S	72		PHACTR2	-0.542143	-0.280719	___1	0.997875	26.7162	5.5448e-14	155.56	109.49	149.35	7.67615	SSSSRGRPLRVHISGSVDGLDKASIANSDGP	VHIS(0.002)GS(0.998)VDGLDK	VHIS(-26.72)GS(26.72)VDGLDK
UID2595	3715	J3KP75;O75167;O75167-2;O75167-5;O75167-4	J3KP75	S	510	Phosphatase and actin regulator 2	PHACTR2	-0.458069	0.0485316	___1	0.999997	56.4941	6.18269e-18	142.43	142.43	142.43	7.4557	QEIRQQIGTKLVRRLSQRPTTEELEQRNILK	RLS(1)QRPTTEELEQR	RLS(56.49)QRPT(-56.49)T(-62.94)EELEQR
UID2592	3711	J3KP75;O75167;O75167-2;O75167-5;O75167-4;F6TH74;F5H858	J3KP75	S	225	Phosphatase and actin regulator 2	PHACTR2	-0.41179	0.0360673	___1	0.993897	25.3795	8.24906e-07	98.062	98.062	66.893	7.03451	GSSHSKKTTGSKASASPSTSSTSSRPKASKE	AS(0.003)AS(0.994)PS(0.003)TSSTSSRPK	AS(-25.38)AS(25.38)PS(-25.38)T(-36.4)S(-41.31)S(-45.94)T(-50.28)S(-54.26)S(-54.26)RPK
UID2594	3714	J3KP75;O75167;O75167-2;O75167-5;O75167-4	J3KP75	S	548	Phosphatase and actin regulator 2	PHACTR2	NaN	-0.0515809	___1	0.999943	42.4551	4.12639e-06	87.676	70.675	87.676	6.41365	QEAKMELKRRLSRKLSLRPTVAELQARRILR	KLS(1)LRPTVAELQAR	KLS(42.46)LRPT(-42.46)VAELQAR
UID10217	14604	J3KP75;O75167;O75167-2;O75167-5;O75167-4;F6TH74;H9KVA6	J3KP75	T	93	Phosphatase and actin regulator 2	PHACTR2	NaN	-0.0911243	___1	0.912897	10.2062	6.8607e-32	164.31	164.31	164.31	7.10806	KASIANSDGPTAGSQTPPFKRKGKLSTIGKI	ASIANSDGPTAGS(0.087)QT(0.913)PPFKR	AS(-162.22)IANS(-92.14)DGPT(-42.98)AGS(-10.21)QT(10.21)PPFKR
UID7169	9982	Q8IZ21;Q8IZ21-3;Q8IZ21-2	Q8IZ21	S	118	Phosphatase and actin regulator 4	PHACTR4	0.263035	0.269008	___1	0.997938	28.1369	3.67727e-10	122.12	107.84	88.872	7.22986	LKNGHTTPIGNARSSSPVQVEEEPVRLASLR	S(0.001)S(0.002)S(0.998)PVQVEEEPVRLASLRK	S(-32.75)S(-28.14)S(28.14)PVQVEEEPVRLAS(-73.07)LRK
UID18367	9979	Q8IZ21;Q8IZ21-3;Q8IZ21-2	Q8IZ21	S	344	Phosphatase and actin regulator 4	PHACTR4	0.322043	0.781926	___2	0.995924	23.996	7.90202e-10	93.255	93.255	93.255	7.42144	SMGSELLPMISPRSPSPPLPTHIPPEPPRTP	S(0.004)PS(0.996)PPLPTHIPPEPPRT(1)PPFPAK	S(-24)PS(24)PPLPT(-39.68)HIPPEPPRT(43.32)PPFPAK
UID22036	15839	Q8IZ21;Q8IZ21-3;Q8IZ21-2	Q8IZ21	T	358	Phosphatase and actin regulator 4	PHACTR4	0.322043	0.781926	___2	0.999953	43.3152	7.90202e-10	93.255	93.255	93.255	7.42144	PSPPLPTHIPPEPPRTPPFPAKTFQVVPEIE	S(0.004)PS(0.996)PPLPTHIPPEPPRT(1)PPFPAK	S(-24)PS(24)PPLPT(-39.68)HIPPEPPRT(43.32)PPFPAK
UID7166	9975	Q8IZ21;Q8IZ21-3;Q8IZ21-2	Q8IZ21	S	176	Phosphatase and actin regulator 4	PHACTR4	0.688852	0.793182	___1	0.919669	12.6083	2.24792e-24	171.47	149.28	145.77	7.2065	ENVPKPPLLPPKRPLSSSHEASEGQAKDATS	RPLS(0.92)S(0.03)S(0.05)HEASEGQAK	RPLS(12.61)S(-14.88)S(-12.61)HEAS(-88.36)EGQAK
UID7167	9978	Q8IZ21;Q8IZ21-3;Q8IZ21-2	Q8IZ21	S	464	Phosphatase and actin regulator 4	PHACTR4	NaN	0.374318	___1	0.999952	43.2064	0.00221122	75.088	64.526	75.088	6.35691	SDSFSEDSSTLGRTRSLPITIEMLKVPDDEE	S(1)LPITIEMLK	S(43.21)LPIT(-43.21)IEMLK
UID7165	9973	Q8IZ21;Q8IZ21-3;Q8IZ21-2	Q8IZ21	S	628	Phosphatase and actin regulator 4	PHACTR4	NaN	NaN	___1	0.998459	28.1152	0.000175284	66.893	53.738	66.893	6.24214	QAEKREIKRRLTRKLSQRPTVAELLARKILR	KLS(0.998)QRPT(0.002)VAELLAR	KLS(28.12)QRPT(-28.12)VAELLAR
UID8198	11447	Q99623;Q99623-2	Q99623	S	293	Prohibitin-2	PHB2	-0.199289	-0.23131	___1	0.999943	42.4422	0.0112797	88.181	10.435	88.181	6.49553	LVLNLQDESFTRGSDSLIKGKK_________	GSDS(1)LIK	GS(-42.44)DS(42.44)LIK
UID12483	1878	Q8NDX5;E7EX82;Q8NDX5-2;Q8NDX5-7;H7C4H9	Q8NDX5	S	616	Polyhomeotic-like protein 3	PHC3	-0.661501	0.267687	___2	0.999929	42.011	6.84487e-32	171.87	171.87	139.31	7.81425	DECVRMDRTPPPPTLSPAAITVGRGEDLTSE	MDRT(1)PPPPTLS(1)PAAITVGR	MDRT(73.54)PPPPT(-51.03)LS(42.01)PAAIT(-42.01)VGR
UID21263	14254	Q8NDX5;E7EX82;Q8NDX5-2;Q8NDX5-7;H7C4H9	Q8NDX5	T	609	Polyhomeotic-like protein 3	PHC3	-0.661501	0.267687	___2	1	79.1842	6.84487e-32	171.87	171.87	148.9	7.87107	EEMPEESDECVRMDRTPPPPTLSPAAITVGR	MDRT(1)PPPPT(0.001)LS(0.999)PAAITVGR	MDRT(79.18)PPPPT(-30)LS(30)PAAIT(-69.5)VGR
UID10064	14254	Q8NDX5;E7EX82;Q8NDX5-2;Q8NDX5-7;H7C4H9	Q8NDX5	T	609	Polyhomeotic-like protein 3	PHC3	-0.479251	-0.236585	___1	1	79.1842	6.84487e-32	171.87	171.87	148.9	7.87107	EEMPEESDECVRMDRTPPPPTLSPAAITVGR	MDRT(1)PPPPT(0.001)LS(0.999)PAAITVGR	MDRT(79.18)PPPPT(-30)LS(30)PAAIT(-69.5)VGR
UID1282	1876	Q8NDX5;E7EX82;Q8NDX5-2;Q8NDX5-7;Q8NDX5-3	Q8NDX5	S	263	Polyhomeotic-like protein 3	PHC3	-0.2123	-0.180784	___1	0.999965	44.7433	8.81624e-26	191.49	191.49	191.49	7.82345	NKTTVTSSKISQRDPSPESNKKGESPSLESR	ISQRDPS(1)PESNK	IS(-59.49)QRDPS(44.74)PES(-44.74)NK
UID7560	10560	Q8WUB8;Q8WUB8-2;Q8WUB8-3	Q8WUB8	S	270	PHD finger protein 10	PHF10	NaN	-0.283329	___1	0.999996	53.9083	0.00485651	128.08	92.371	128.08	6.21421	VALIPGQFQEYYKRYSPDELRYLPLNTALYE	RYS(1)PDELR	RY(-53.91)S(53.91)PDELR
UID11951	1091	Q96QT6;K7ENU0;K7ERZ4;K7EJ43;Q96QT6-2;C9J9G2;Q96QT6-3;Q2TAK2	Q96QT6	S	134	PHD finger protein 12	PHF12	0.217479	NaN	___2	0.799874	8.19312	0.000193014	135.69	111.11	135.69	5.78017	NGLVDKSGKRTTSPSSDTDLLDRSASKTELK	T(0.015)T(0.011)S(0.974)PS(0.079)S(0.8)DT(0.122)DLLDR	T(-18.16)T(-19.65)S(18.16)PS(-10.08)S(8.19)DT(-8.19)DLLDR
UID11950	1089	Q96QT6;K7ENU0;K7ERZ4;K7EJ43;Q96QT6-2;C9J9G2;Q96QT6-3;Q2TAK2	Q96QT6	S	131	PHD finger protein 12	PHF12	0.217479	NaN	___2	0.998959	33.9442	1.15769e-07	135.69	111.11	106.38	6.38573	GHVNGLVDKSGKRTTSPSSDTDLLDRSASKT	TT(0.001)S(0.999)PS(0.669)S(0.317)DT(0.014)DLLDR	T(-34.78)T(-33.94)S(33.94)PS(3.25)S(-3.25)DT(-16.91)DLLDR
UID14642	4883	O94880	O94880	S	290	PHD finger protein 14	PHF14	0.538737	0.284546	___2	0.99996	44.2374	1.52829e-34	268.31	268.31	135.86	7.6409	VLSRNSADDEELTNDSLTLSQSKSNEDSLIL	NSADDEELT(1)NDS(1)LTLSQSK	NS(-35.07)ADDEELT(35.07)NDS(44.24)LT(-44.24)LS(-86.11)QS(-100.41)K
UID21538	14816	O94880	O94880	T	287	PHD finger protein 14	PHF14	0.538737	0.284546	___2	1	77.6979	1.52829e-34	268.31	268.31	268.31	7.62961	KSKVLSRNSADDEELTNDSLTLSQSKSNEDS	NSADDEELT(1)NDS(1)LTLSQSK	NS(-144.55)ADDEELT(77.7)NDS(36.89)LT(-36.89)LS(-99.52)QS(-121.7)K
UID3441	4881	O94880;O94880-2	O94880;O94880-2	S	835	PHD finger protein 14	PHF14	1.30597	1.70444	___1	1	98.9432	7.86015e-08	115.1	115.1	98.943	7.37396	KKIPIRNTRTRGRKRSFVPEEEKHEERVPRE	S(1)FVPEEEKHEER	S(98.94)FVPEEEKHEER
UID3443	4883	O94880	O94880	S	290	PHD finger protein 14	PHF14	NaN	NaN	___1	0.99996	44.2374	1.52829e-34	268.31	268.31	135.86	7.6409	VLSRNSADDEELTNDSLTLSQSKSNEDSLIL	NSADDEELT(1)NDS(1)LTLSQSK	NS(-35.07)ADDEELT(35.07)NDS(44.24)LT(-44.24)LS(-86.11)QS(-100.41)K
UID25840	4882	O94880	O94880	S	280	PHD finger protein 14	PHF14	NaN	NaN	___3	0.911068	10.1808	2.55773e-07	81.388	76.717	81.388	6.54639	EGGCKKKKSKVLSRNSADDEELTNDSLTLSQ	VLS(0.089)RNS(0.911)ADDEELT(0.993)NDS(0.921)LT(0.077)LS(0.009)QSK	VLS(-10.18)RNS(10.18)ADDEELT(22.95)NDS(11.16)LT(-11.16)LS(-20.57)QS(-36.03)K
UID25841	4883	O94880	O94880	S	290	PHD finger protein 14	PHF14	NaN	NaN	___3	0.99996	44.2374	1.52829e-34	268.31	268.31	135.86	7.6409	VLSRNSADDEELTNDSLTLSQSKSNEDSLIL	NSADDEELT(1)NDS(1)LTLSQSK	NS(-35.07)ADDEELT(35.07)NDS(44.24)LT(-44.24)LS(-86.11)QS(-100.41)K
UID32737	14816	O94880	O94880	T	287	PHD finger protein 14	PHF14	NaN	NaN	___3	1	77.6979	1.52829e-34	268.31	268.31	268.31	7.62961	KSKVLSRNSADDEELTNDSLTLSQSKSNEDS	NSADDEELT(1)NDS(1)LTLSQSK	NS(-144.55)ADDEELT(77.7)NDS(36.89)LT(-36.89)LS(-99.52)QS(-121.7)K
UID3444	4884	O94880	O94880	S	298	PHD finger protein 14	PHF14	NaN	NaN	___1	0.999999	58.4578	1.07532e-05	119.88	96.169	119.88	6.38441	DEELTNDSLTLSQSKSNEDSLILEKSQNWSS	S(1)NEDSLILEK	S(58.46)NEDS(-58.46)LILEK
UID7704	10765	Q92613	Q92613	S	566	Protein Jade-3	PHF16	0.30229	0.136077	___1	0.982487	18.6786	2.55997e-57	208.34	201.07	208.34	7.63697	EDHRNSSTETDQQPHSPDSSSSVHSIRNMQV	NSSTETDQQPHS(0.982)PDS(0.013)S(0.003)S(0.001)SVHSIR	NS(-151)S(-125.57)T(-101.11)ET(-70.92)DQQPHS(18.68)PDS(-18.68)S(-24.85)S(-30.99)S(-37.1)VHS(-55.22)IR
UID3290	4684	O75151	O75151	S	539	Lysine-specific demethylase PHF2	PHF2	0.152248	0.442418	___1	0.9952	24.9549	1.04339e-37	189.84	189.84	189.84	7.86771	KDGGKKKGKKSRESASPTIPNLDLLEAHTKE	ES(0.002)AS(0.995)PT(0.003)IPNLDLLEAHTK	ES(-27.88)AS(24.95)PT(-24.95)IPNLDLLEAHT(-175.99)K
UID3291	4685	O75151;E7ET14	O75151	S	899	Lysine-specific demethylase PHF2	PHF2	0.672652	0.583787	___1	1	102.179	3.81481e-25	193.32	182.37	193.32	7.74757	EDNPIFKSRSKKRKGSDDAPYSPTARVGPSV	KGS(1)DDAPYSPTAR	KGS(102.18)DDAPY(-144.71)S(-102.18)PT(-125.19)AR
UID14490	4685	O75151;E7ET14	O75151	S	899	Lysine-specific demethylase PHF2	PHF2	0.987321	0.640771	___2	1	102.179	3.81481e-25	193.32	182.37	193.32	7.74757	EDNPIFKSRSKKRKGSDDAPYSPTARVGPSV	KGS(1)DDAPYSPTAR	KGS(102.18)DDAPY(-144.71)S(-102.18)PT(-125.19)AR
UID14491	4686	O75151;E7ET14	O75151	S	905	Lysine-specific demethylase PHF2	PHF2	0.987321	0.640771	___2	0.971867	16.6163	8.81688e-19	176.68	172.97	81.017	7.40444	KSRSKKRKGSDDAPYSPTARVGPSVPRQDRP	RKGS(1)DDAPY(0.021)S(0.972)PT(0.007)AR	RKGS(58.03)DDAPY(-16.62)S(16.62)PT(-21.46)AR
UID3288	4682	O75151	O75151	S	681	Lysine-specific demethylase PHF2	PHF2	NaN	0.457217	___1	0.994095	22.5143	0.00101567	45.099	42.378	45.099	5.48292	KEDKPKPVRDEYEYVSDDGELKIDEFPIRRK	DEYEY(0.006)VS(0.994)DDGELKIDEFPIRR	DEY(-34.75)EY(-22.51)VS(22.51)DDGELKIDEFPIRR
UID14485	4680	O75151	O75151	S	458	Lysine-specific demethylase PHF2	PHF2	NaN	NaN	___2	0.979988	16.8096	0.000213165	63.225	60.169	63.225	6.13628	ENASKAVRPEVNTVASSDEVCDGDREKEEPP	AVRPEVNT(0.04)VAS(0.98)S(0.98)DEVCDGDREK	AVRPEVNT(-16.81)VAS(16.81)S(16.81)DEVCDGDREK
UID14486	4681	O75151	O75151	S	459	Lysine-specific demethylase PHF2	PHF2	NaN	NaN	___2	0.979988	16.8096	0.000213165	63.225	60.169	63.225	6.13628	NASKAVRPEVNTVASSDEVCDGDREKEEPPS	AVRPEVNT(0.04)VAS(0.98)S(0.98)DEVCDGDREK	AVRPEVNT(-16.81)VAS(16.81)S(16.81)DEVCDGDREK
UID3289	4683	O75151;E7ET14	O75151	S	882	Lysine-specific demethylase PHF2	PHF2	NaN	0.21063	___1	0.999616	34.1532	4.47495e-17	136.64	133.21	118.32	7.5251	DACFKDSDYVYPSLESDEDNPIFKSRSKKRK	DSDYVYPSLES(1)DEDNPIFK	DS(-103.51)DY(-80.63)VY(-68.14)PS(-34.15)LES(34.15)DEDNPIFK
UID3293	4687	O75151;E7ET14	O75151	S	1056	Lysine-specific demethylase PHF2	PHF2	NaN	NaN	___1	0.988078	20.0625	2.21873e-06	94.203	80.803	94.203	6.14404	SQPMAPGVFLTQRRPSASSPNNNTAAKGKRT	RPS(0.988)AS(0.01)S(0.002)PNNNTAAK	RPS(20.06)AS(-20.06)S(-26.56)PNNNT(-74.08)AAK
UID19002	10904	Q96BD5;Q96BD5-3	Q96BD5	S	455	PHD finger protein 21A	PHF21A	NaN	NaN	___2	0.947373	15.5315	0.000949098	41.936	41.936	41.936	6.6571	FGALTPTSPQSSHPDSPENEKTETTFTFPAP	YNAVLGFGALT(0.015)PT(0.202)S(0.582)PQS(0.123)S(0.13)HPDS(0.947)PENEK	Y(-34.82)NAVLGFGALT(-17.65)PT(-4.67)S(4.67)PQS(-7.55)S(-7.22)HPDS(15.53)PENEK
UID319	464	Q9BUL5;I3L1N0;B4DLK6;B3KVH8	Q9BUL5	S	400	PHD finger protein 23	PHF23	NaN	1.12583	___1	1	70.5633	0.000635097	70.563	62.431	70.563	5.63482	KELRPEARRLGGPPKSGEP____________	RLGGPPKS(1)GEP	RLGGPPKS(70.56)GEP
UID7678	10724	Q92576;Q92576-2;E7EVH3;D6R9X2;E9PE34;B3KP41	Q92576	S	283	PHD finger protein 3	PHF3	-0.125431	0.120937	___1	1	52.395	0.00630234	58.098	49.517	52.395	6.869	KKNEALMECKAKPVGSPLFKFSDKEEHEQND	AKPVGS(1)PLFK	AKPVGS(52.39)PLFK
UID7679	10725	Q92576;Q92576-2;D6R9X2;E9PE34;B3KP41;D6RBF0	Q92576	S	122	PHD finger protein 3	PHF3	-0.0769954	0.123685	___1	0.999969	45.1288	9.33455e-12	139.66	139.66	139.66	6.84272	LILPNRNLRDKVEENSVRSPRKSPRLMAQEQ	DKVEENS(1)VRSPR	DKVEENS(45.13)VRS(-45.13)PR
UID7681	10730	Q92576;Q92576-2	Q92576	S	1614	PHD finger protein 3	PHF3	-0.0637107	0.069346	___1	0.946601	12.6379	4.47754e-57	208.97	208.97	127.53	7.64296	EDQENNLQDNQTSNSSPCRSNVGKGNIDGNV	QLQEDQENNLQDNQTS(0.001)NS(0.052)S(0.947)PCR	QLQEDQENNLQDNQT(-34.04)S(-28.13)NS(-12.64)S(12.64)PCR
UID7680	10727	Q92576;Q92576-2;E7EVH3;E7ER40	Q92576	S	1133	PHD finger protein 3	PHF3	0.961846	0.461561	___1	1	89.9108	0.000257479	89.911	84.092	89.911	6.98088	CKICIGRMAPPVDDLSPKKVKVVVGVARKHS	MAPPVDDLS(1)PK	MAPPVDDLS(89.91)PK
UID7682	10731	Q92576;Q92576-2;E7EVH3;D6R9X2;E9PE34;B3KP41	Q92576	S	680	PHD finger protein 3	PHF3	NaN	NaN	___1	0.999156	30.7312	7.57746e-19	139.69	139.69	139.69	6.94636	KPEKNLQPRQRRSSKSFSLDEPPLFIPDNIA	S(0.999)FS(0.001)LDEPPLFIPDNIATIRR	S(30.73)FS(-30.73)LDEPPLFIPDNIAT(-138.16)IRR
UID7110	9896	Q8IWS0;B4E0G4	Q8IWS0	S	155	PHD finger protein 6	PHF6	0.2949	0.267861	___1	0.955058	13.2738	4.16268e-151	310.83	310.83	310.83	7.98467	ADLEESFNEHELEPSSPKSKKKSRKGRPRKT	TAHNSEADLEESFNEHELEPS(0.045)S(0.955)PK	T(-303.72)AHNS(-252.99)EADLEES(-174.17)FNEHELEPS(-13.27)S(13.27)PK
UID18309	9896	Q8IWS0;B4E0G4	Q8IWS0	S	155	PHD finger protein 6	PHF6	NaN	NaN	___2	0.955058	13.2738	4.16268e-151	310.83	310.83	310.83	7.98467	ADLEESFNEHELEPSSPKSKKKSRKGRPRKT	TAHNSEADLEESFNEHELEPS(0.045)S(0.955)PK	T(-303.72)AHNS(-252.99)EADLEES(-174.17)FNEHELEPS(-13.27)S(13.27)PK
UID18308	9894	Q8IWS0;B4E0G4	Q8IWS0	S	145	PHD finger protein 6	PHF6	NaN	0.453004	___2	0.990215	17.3237	1.62905e-08	84.152	82.531	84.152	7.07606	KHKKTAHNSEADLEESFNEHELEPSSPKSKK	TAHNSEADLEES(0.99)FNEHELEPS(0.538)S(0.472)PK	T(-79.35)AHNS(-74.86)EADLEES(17.32)FNEHELEPS(0.58)S(-0.58)PK
UID1321	1925	E9PC97;Q5JRC6;Q8IWS0-2	E9PC97	S	156	PHD finger protein 6	PHF6	0.0518593	0.441615	___1	0.900092	9.5523	5.96637e-125	279.72	266.63	73.761	7.42651	ADLEESFNEHELEPSSPKSKKKSRKGRPRKT	TAHNSEAADLEESFNEHELEPS(0.1)S(0.9)PK	T(-72.22)AHNS(-66.04)EAADLEES(-38.6)FNEHELEPS(-9.55)S(9.55)PK
UID18307	9893	Q8IWS0;B4E0G4	Q8IWS0	S	138	PHD finger protein 6	PHF6	NaN	NaN	___2	0.980634	19.6336	0.00186591	41.491	41.491	41.491	6.92267	IYMVYCRKHKKTAHNSEADLEESFNEHELEP	T(0.008)AHNS(0.981)EADLEES(0.014)FNEHELEPS(0.418)S(0.579)PK	T(-20.77)AHNS(19.63)EADLEES(-19.63)FNEHELEPS(-1.43)S(1.43)PK
UID2200	3180	Q9UPP1;Q9UPP1-4;H0Y3N9;Q9UPP1-3;Q9UPP1-2;H0Y589	Q9UPP1	S	880	Histone lysine demethylase PHF8	PHF8	0.22231	NaN	___1	0.999994	52.126	0.021698	53.377	40.192	53.377	6.00475	KSRPKKKKNSDDAPWSPKARVTPTLPKQDRP	NSDDAPWS(1)PK	NS(-52.13)DDAPWS(52.13)PK
UID2199	3179	Q9UPP1;Q9UPP1-4;H0Y3N9;Q9UPP1-3;Q9UPP1-2;H0Y589	Q9UPP1	S	857	Histone lysine demethylase PHF8	PHF8	0.642101	0.484267	___1	0.999978	46.6546	1.09791e-27	151.02	148.6	148.1	7.55564	GACFKDAEYIYPSLESDDDDPALKSRPKKKK	DAEYIYPSLES(1)DDDDPALKSRPK	DAEY(-124.23)IY(-109.38)PS(-62.25)LES(46.65)DDDDPALKS(-46.65)RPK
UID2201	3181	Q9UPP1;Q9UPP1-4;H0Y3N9;Q9UPP1-3;Q9UPP1-2	Q9UPP1	S	1021	Histone lysine demethylase PHF8	PHF8	NaN	0.986788	___1	0.994849	23.9125	2.05337e-05	81.51	81.51	71.592	6.46464	TTPMAPGVFLTQRRPSVGSQSNQAGQGKRPK	RPS(0.995)VGS(0.004)QS(0.001)NQAGQGK	RPS(23.91)VGS(-23.91)QS(-29.52)NQAGQGK
UID18796	10610	Q8WWQ0	Q8WWQ0	S	1281	PH-interacting protein	PHIP	0.20389	0.177816	___2	1	144.29	5.68344e-32	191.46	191.46	156.73	7.91444	YNIIPLYNSMKKKVLSDSEDEEKDADVPGTS	VLS(1)DS(1)EDEEKDADVPGTSTR	VLS(144.29)DS(117.34)EDEEKDADVPGT(-117.34)S(-117.34)T(-117.34)R
UID18797	10611	Q8WWQ0	Q8WWQ0	S	1283	PH-interacting protein	PHIP	0.20389	0.177816	___2	1	117.338	5.68344e-32	191.46	191.46	156.73	7.91444	IIPLYNSMKKKVLSDSEDEEKDADVPGTSTR	VLS(1)DS(1)EDEEKDADVPGTSTR	VLS(144.29)DS(117.34)EDEEKDADVPGT(-117.34)S(-117.34)T(-117.34)R
UID7596	10609	Q8WWQ0	Q8WWQ0	S	911	PH-interacting protein	PHIP	0.480886	0.220278	___1	1	116.061	2.80747e-26	187.5	172.62	116.06	7.29305	KKEKKKVNEEKDGPISPKKKKPKERKQKRLA	VNEEKDGPIS(1)PK	VNEEKDGPIS(116.06)PK
UID7595	10608	Q8WWQ0	Q8WWQ0	S	1315	PH-interacting protein	PHIP	NaN	1.66013	___1	1	68.8053	5.85585e-12	155.43	142.03	128.22	6.96312	RKDHQPRRRLRNRAQSYDIQAWKKQCEELLN	AQS(1)YDIQAWKK	AQS(68.81)Y(-68.81)DIQAWKK
UID7599	10612	Q8WWQ0	Q8WWQ0	S	1783	PH-interacting protein	PHIP	NaN	0.463609	___1	1	73.1955	1.40844e-10	121.72	116.01	121.72	6.36719	TRNQGRRTAFYNEDDSEEEQRQLLFEDTSLT	TAFYNEDDS(1)EEEQR	T(-92.74)AFY(-73.2)NEDDS(73.2)EEEQR
UID11279	99	P46020;P46020-3;A6NIT2;P46020-2;A6NMN0	P46020	S	981	Phosphorylase b kinase regulatory subunit alpha, skeletal muscle isoform	PHKA1	NaN	-0.654802	___2	0.996209	25.84	1.82335e-05	48.585	48.585	48.585	6.5195	EFGVERSVRPTDSNVSPAISIHEIGAVGATK	SVRPTDS(0.003)NVS(0.996)PAIS(0.989)IHEIGAVGAT(0.011)K	S(-37.75)VRPT(-35.05)DS(-25.84)NVS(25.84)PAIS(19.81)IHEIGAVGAT(-19.81)K
UID11280	100	P46020;P46020-3;A6NIT2;P46020-2;A6NMN0	P46020	S	985	Phosphorylase b kinase regulatory subunit alpha, skeletal muscle isoform	PHKA1	NaN	-0.654802	___2	0.989194	19.8114	1.82335e-05	48.585	48.585	48.585	6.5195	ERSVRPTDSNVSPAISIHEIGAVGATKTERT	SVRPTDS(0.003)NVS(0.996)PAIS(0.989)IHEIGAVGAT(0.011)K	S(-37.75)VRPT(-35.05)DS(-25.84)NVS(25.84)PAIS(19.81)IHEIGAVGAT(-19.81)K
UID79	98	P46020;P46020-3;A6NIT2;P46020-2;A6NMN0;P46019	P46020;P46019	S	7	Phosphorylase b kinase regulatory subunit alpha, skeletal muscle isoform;Phosphorylase b kinase regulatory subunit alpha, liver isoform	PHKA1;PHKA2	NaN	NaN	___1	0.991937	20.9001	0.000376605	75.911	61.827	75.911	6.55472	_________MRSRSNSGVRLDGYARLVQQTI	S(0.008)NS(0.992)GVRLDGYAR	S(-20.9)NS(20.9)GVRLDGY(-62.73)AR
UID15565	6096	P46019	P46019	S	975	Phosphorylase b kinase regulatory subunit alpha, liver isoform	PHKA2	-0.505758	-0.184217	___2	0.918523	11.4504	4.74323e-17	117.52	117.52	65.875	6.80731	SGKEFGVERSVRPIHSSTSSPTISIHEVGHT	S(0.006)VRPIHS(0.919)S(0.074)T(0.094)S(0.377)S(0.422)PT(0.083)IS(0.025)IHEVGHTGVTK	S(-22.08)VRPIHS(11.45)S(-11.45)T(-6.98)S(-0.5)S(0.5)PT(-7.06)IS(-12.39)IHEVGHT(-35.28)GVT(-39.72)K
UID15566	6098	P46019	P46019	S	979	Phosphorylase b kinase regulatory subunit alpha, liver isoform	PHKA2	NaN	-0.184217	___2	0.921247	11.1477	4.74323e-17	117.52	117.52	117.52	6.72405	FGVERSVRPIHSSTSSPTISIHEVGHTGVTK	SVRPIHS(0.812)S(0.177)T(0.011)S(0.071)S(0.921)PT(0.007)ISIHEVGHTGVTK	S(-38.99)VRPIHS(6.62)S(-6.62)T(-18.88)S(-11.15)S(11.15)PT(-21.36)IS(-34.71)IHEVGHT(-71.1)GVT(-76.65)K
UID15564	6095	P46019	P46019	S	1044	Phosphorylase b kinase regulatory subunit alpha, liver isoform	PHKA2	NaN	NaN	___2	0.962279	16.0182	2.13018e-14	110.17	105.41	110.17	6.97472	SSAHSSKSARSSTPSSPTGTSSSDSGGHHIG	S(0.28)S(0.33)T(0.39)PS(0.012)S(0.962)PT(0.024)GT(0.001)SSSDSGGHHIGWGER	S(-1.45)S(-0.73)T(0.73)PS(-19.22)S(16.02)PT(-16.02)GT(-29.23)S(-36.4)S(-42.26)S(-42.77)DS(-48.93)GGHHIGWGER
UID6089	8484	Q53GA4	Q53GA4	S	42	Pleckstrin homology-like domain family A member 2	PHLDA2	NaN	0.321117	___1	0.999997	54.9399	1.12036e-05	95.094	62.739	95.094	6.34961	KRGVLTSDRLSLFPASPRARPKELRFHSILK	LSLFPAS(1)PR	LS(-54.94)LFPAS(54.94)PR
UID6090	8486	Q53GA4	Q53GA4	S	144	Pleckstrin homology-like domain family A member 2	PHLDA2	NaN	NaN	___1	0.780939	8.41642	3.21427e-08	65.766	65.766	50.111	7.04143	AAAAAPSEPSEPSRPSPQPKPRTP_______	TAPAAPAEDAVAAAAAAPS(0.003)EPS(0.112)EPS(0.104)RPS(0.781)PQPK	T(-48.72)APAAPAEDAVAAAAAAPS(-24.74)EPS(-8.42)EPS(-8.76)RPS(8.42)PQPK
UID9842	13693	Q9Y5J5	Q9Y5J5	S	119	Pleckstrin homology-like domain family A member 3	PHLDA3	-0.112849	0.0118207	___1	0.998042	27.0746	9.18528e-06	98.58	85.18	98.58	6.9608	KFKNQQAIQTVRARQSLGTGTLVS_______	ARQS(0.998)LGT(0.002)GTLVS	ARQS(27.07)LGT(-27.07)GT(-60.38)LVS(-94.17)
UID22011	15794	Q86UU1-2;Q86UU1;Q86UU1-3	Q86UU1-2	T	477	Pleckstrin homology-like domain family B member 1	PHLDB1	-0.52641	-0.192194	___2	0.845546	10.3936	4.40918e-09	109.44	109.44	82.265	7.48126	PSLSRRALSPLPTRTTPDPKLNREVAESPRP	ALS(1)PLPT(0.077)RT(0.077)T(0.846)PDPK	ALS(47.79)PLPT(-10.39)RT(-10.39)T(10.39)PDPK
UID18162	9689	Q86UU1-2;Q86UU1;Q86UU1-3	Q86UU1-2	S	470	Pleckstrin homology-like domain family B member 1	PHLDB1	-0.420646	-0.201759	___2	1	79.9811	4.40918e-09	136.52	76.584	126.39	7.83516	RELPPLSPSLSRRALSPLPTRTTPDPKLNRE	ALS(1)PLPTR	ALS(79.98)PLPT(-79.98)R
UID29366	9699	Q86UU1-2;Q86UU1;Q86UU1-3	Q86UU1-2	S	551	Pleckstrin homology-like domain family B member 1	PHLDB1	-0.320108	0.390094	___3	0.999953	43.131	1.17697e-13	97.763	80.483	97.763	8.08382	GRLSPAYSLGSLTGASPCQSPCVQRKLSSGD	GS(0.093)FS(0.125)GRLS(0.494)PAY(0.175)S(0.112)LGSLTGAS(1)PCQS(1)PCVQR	GS(-7.25)FS(-5.96)GRLS(4.51)PAY(-4.51)S(-6.43)LGS(-31.56)LT(-43.13)GAS(43.13)PCQS(60.33)PCVQR
UID29367	9700	Q86UU1-2;Q86UU1;Q86UU1-3	Q86UU1-2	S	555	Pleckstrin homology-like domain family B member 1	PHLDB1	-0.320108	0.390094	___3	0.999999	60.3343	1.17697e-13	97.763	80.483	97.763	7.97527	PAYSLGSLTGASPCQSPCVQRKLSSGDLRVP	GS(0.093)FS(0.125)GRLS(0.494)PAY(0.175)S(0.112)LGSLTGAS(1)PCQS(1)PCVQR	GS(-7.25)FS(-5.96)GRLS(4.51)PAY(-4.51)S(-6.43)LGS(-31.56)LT(-43.13)GAS(43.13)PCQS(60.33)PCVQR
UID6971	9702	Q86UU1-2;Q86UU1;Q86UU1-3	Q86UU1-2	S	563	Pleckstrin homology-like domain family B member 1	PHLDB1	-0.282948	-0.357158	___1	0.999395	32.1812	9.44759e-20	171.26	158.42	171.26	8.33708	TGASPCQSPCVQRKLSSGDLRVPVTRERKNS	KLS(0.999)S(0.001)GDLRVPVTR	KLS(32.18)S(-32.18)GDLRVPVT(-129.01)R
UID6963	9689	Q86UU1-2;Q86UU1;Q86UU1-3	Q86UU1-2	S	470	Pleckstrin homology-like domain family B member 1	PHLDB1	-0.228131	0.402798	___1	1	79.9811	4.40918e-09	136.52	76.584	126.39	7.83516	RELPPLSPSLSRRALSPLPTRTTPDPKLNRE	ALS(1)PLPTR	ALS(79.98)PLPT(-79.98)R
UID6975	9706	Q86UU1-2;Q86UU1;Q86UU1-3	Q86UU1-2	S	520	Pleckstrin homology-like domain family B member 1	PHLDB1	-0.130871	0.167944	___1	0.999971	45.3845	6.0553e-29	199.05	160.04	142.76	8.54025	FSLTLGARGRRTRSPSPTLGESLAPHKGSFS	S(1)PS(1)PTLGESLAPHK	S(54.27)PS(45.38)PT(-45.38)LGES(-98.52)LAPHK
UID6970	9701	Q86UU1-2;Q86UU1;Q86UU1-3	Q86UU1-2	S	404	Pleckstrin homology-like domain family B member 1	PHLDB1	-0.0932787	-0.0129261	___1	0.999986	48.4134	1.10359e-15	143.25	112.82	143.25	7.59858	PAPRNKIGTLQDRPPSPFREPPGSERVLTTS	IGTLQDRPPS(1)PFREPPGSER	IGT(-99.59)LQDRPPS(48.41)PFREPPGS(-48.41)ER
UID6964	9690	Q86UU1-2;Q86UU1;Q86UU1-3	Q86UU1-2	S	461	Pleckstrin homology-like domain family B member 1	PHLDB1	-0.0506966	0.288188	___1	0.996806	24.9938	1.40256e-07	128.46	101.13	128.46	7.45987	LGRRGLDSMRELPPLSPSLSRRALSPLPTRT	ELPPLS(0.997)PS(0.003)LSR	ELPPLS(24.99)PS(-24.99)LS(-44.31)R
UID6978	9711	Q86UU1-2;Q86UU1;Q86UU1-3	Q86UU1-2	S	443	Pleckstrin homology-like domain family B member 1	PHLDB1	-0.00679666	0.227152	___1	1	90.2945	0.000101529	117.09	94.762	116.74	7.45105	TFSDGLATRTLQPPESPRLGRRGLDSMRELP	TLQPPES(1)PR	T(-90.29)LQPPES(90.29)PR
UID6966	9692	Q86UU1-2;Q86UU1;Q86UU1-3	Q86UU1-2	S	583	Pleckstrin homology-like domain family B member 1	PHLDB1	0.0576928	-0.109427	___1	1	79.2724	1.33423e-47	213.48	207.04	188.15	8.53364	RVPVTRERKNSITEISDNEDDLLEYHRRQRQ	KNS(1)ITEIS(1)DNEDDLLEYHRR	KNS(57.06)IT(-57.06)EIS(79.27)DNEDDLLEY(-108.79)HRR
UID6967	9693	Q86UU1-2;Q86UU1;Q86UU1-3	Q86UU1-2	S	324	Pleckstrin homology-like domain family B member 1	PHLDB1	0.081476	0.174849	___1	1	61.4093	9.81621e-06	93.181	86.882	61.409	6.72043	ESPRLSRKGGHERPPSPGLRGLLTDSPAATV	GGHERPPS(1)PGLR	GGHERPPS(61.41)PGLR
UID18164	9691	Q86UU1-2;Q86UU1;Q86UU1-3	Q86UU1-2	S	578	Pleckstrin homology-like domain family B member 1	PHLDB1	0.0894982	-0.088413	___2	0.999999	59.3363	5.95301e-105	280.36	280.36	150.24	8.47176	SSGDLRVPVTRERKNSITEISDNEDDLLEYH	KNS(1)ITEIS(1)DNEDDLLEYHRR	KNS(59.34)IT(-45.4)EIS(45.4)DNEDDLLEY(-96.24)HRR
UID22012	15796	Q86UU1-2;Q86UU1;Q86UU1-3	Q86UU1-2	T	516	Pleckstrin homology-like domain family B member 1	PHLDB1	0.0926134	-0.0905825	___2	0.999958	43.7078	2.19651e-28	168.25	168.25	103.84	8.0854	SPEDFSLTLGARGRRTRSPSPTLGESLAPHK	T(1)RS(1)PS(0.998)PT(0.002)LGESLAPHK	T(43.71)RS(46.04)PS(27.63)PT(-27.63)LGES(-92.01)LAPHK
UID18174	9706	Q86UU1-2;Q86UU1;Q86UU1-3	Q86UU1-2	S	520	Pleckstrin homology-like domain family B member 1	PHLDB1	0.0928839	0.355332	___2	0.999971	45.3845	6.0553e-29	199.05	160.04	142.76	8.54025	FSLTLGARGRRTRSPSPTLGESLAPHKGSFS	S(1)PS(1)PTLGESLAPHK	S(54.27)PS(45.38)PT(-45.38)LGES(-98.52)LAPHK
UID18173	9705	Q86UU1-2;Q86UU1;Q86UU1-3	Q86UU1-2	S	518	Pleckstrin homology-like domain family B member 1	PHLDB1	0.0989585	0.355332	___2	0.999999	60.2811	6.0553e-29	199.05	160.04	199.05	8.4558	EDFSLTLGARGRRTRSPSPTLGESLAPHKGS	S(1)PS(1)PTLGESLAPHK	S(60.28)PS(38.97)PT(-38.97)LGES(-82.21)LAPHK
UID18165	9692	Q86UU1-2;Q86UU1;Q86UU1-3	Q86UU1-2	S	583	Pleckstrin homology-like domain family B member 1	PHLDB1	0.136454	0.0170813	___2	1	79.2724	1.33423e-47	213.48	207.04	188.15	8.53364	RVPVTRERKNSITEISDNEDDLLEYHRRQRQ	KNS(1)ITEIS(1)DNEDDLLEYHRR	KNS(57.06)IT(-57.06)EIS(79.27)DNEDDLLEY(-108.79)HRR
UID6979	9712	Q86UU1-2;Q86UU1;Q86UU1-3	Q86UU1-2	S	419	Pleckstrin homology-like domain family B member 1	PHLDB1	0.215989	0.254702	___1	0.996542	25.7745	4.44641e-05	139.43	66.826	119.34	7.49093	SPFREPPGSERVLTTSPSRQLVGRTFSDGLA	VLTT(0.001)S(0.997)PS(0.003)R	VLT(-41.8)T(-31.2)S(25.77)PS(-25.77)R
UID6965	9691	Q86UU1-2;Q86UU1;Q86UU1-3	Q86UU1-2	S	578	Pleckstrin homology-like domain family B member 1	PHLDB1	0.26135	0.458069	___1	0.999999	59.3363	5.95301e-105	280.36	280.36	150.24	8.47176	SSGDLRVPVTRERKNSITEISDNEDDLLEYH	KNS(1)ITEIS(1)DNEDDLLEYHRR	KNS(59.34)IT(-45.4)EIS(45.4)DNEDDLLEY(-96.24)HRR
UID6980	9713	Q86UU1-2;Q86UU1;Q86UU1-3	Q86UU1-2	S	501	Pleckstrin homology-like domain family B member 1	PHLDB1	NaN	-0.00504058	___1	0.99847	28.3286	6.24476e-06	82.609	80.167	82.609	6.11193	VAESPRPRRWAAHGASPEDFSLTLGARGRRT	WAAHGAS(0.998)PEDFS(0.001)LTLGAR	WAAHGAS(28.33)PEDFS(-28.33)LT(-41.99)LGAR
UID6976	9707	Q86UU1-2;Q86UU1;Q86UU1-3;E9PKC1;E9PMZ5	Q86UU1-2	S	970	Pleckstrin homology-like domain family B member 1	PHLDB1	NaN	NaN	___1	0.967583	14.7864	1.41207e-39	162.58	152.83	162.58	7.06633	SPSPKSALLTQNGTGSLPRNLAATLQDIETK	SALLTQNGT(0.032)GS(0.968)LPRNLAATLQDIETK	S(-109.94)ALLT(-75.43)QNGT(-14.79)GS(14.79)LPRNLAAT(-35.45)LQDIET(-79.86)K
UID29372	9705	Q86UU1-2;Q86UU1;Q86UU1-3	Q86UU1-2	S	518	Pleckstrin homology-like domain family B member 1	PHLDB1	NaN	0.140476	___3	0.999999	60.2811	6.0553e-29	199.05	160.04	199.05	8.4558	EDFSLTLGARGRRTRSPSPTLGESLAPHKGS	S(1)PS(1)PTLGESLAPHK	S(60.28)PS(38.97)PT(-38.97)LGES(-82.21)LAPHK
UID29373	9706	Q86UU1-2;Q86UU1;Q86UU1-3	Q86UU1-2	S	520	Pleckstrin homology-like domain family B member 1	PHLDB1	NaN	0.140476	___3	0.999971	45.3845	6.0553e-29	199.05	160.04	142.76	8.54025	FSLTLGARGRRTRSPSPTLGESLAPHKGSFS	S(1)PS(1)PTLGESLAPHK	S(54.27)PS(45.38)PT(-45.38)LGES(-98.52)LAPHK
UID33211	15796	Q86UU1-2;Q86UU1;Q86UU1-3	Q86UU1-2	T	516	Pleckstrin homology-like domain family B member 1	PHLDB1	NaN	0.140476	___3	0.999958	43.7078	2.19651e-28	168.25	168.25	103.84	8.0854	SPEDFSLTLGARGRRTRSPSPTLGESLAPHK	T(1)RS(1)PS(0.998)PT(0.002)LGESLAPHK	T(43.71)RS(46.04)PS(27.63)PT(-27.63)LGES(-92.01)LAPHK
UID18171	9703	Q86UU1-2;Q86UU1;Q86UU1-3	Q86UU1-2	S	220	Pleckstrin homology-like domain family B member 1	PHLDB1	NaN	NaN	___2	0.915506	10.3342	0.00723097	42.639	37.249	42.639	6.02592	VLEEPGAAGKKPAATSPLSPMANGGRYLLSP	KPAAT(0.087)S(0.916)PLS(0.997)PMANGGR	KPAAT(-10.33)S(10.33)PLS(24.86)PMANGGR
UID18172	9704	Q86UU1-2;Q86UU1;Q86UU1-3	Q86UU1-2	S	223	Pleckstrin homology-like domain family B member 1	PHLDB1	NaN	NaN	___2	0.997017	24.8553	0.00723097	42.639	37.249	42.639	6.02592	EPGAAGKKPAATSPLSPMANGGRYLLSPPTS	KPAAT(0.087)S(0.916)PLS(0.997)PMANGGR	KPAAT(-10.33)S(10.33)PLS(24.86)PMANGGR
UID18168	9700	Q86UU1-2;Q86UU1;Q86UU1-3	Q86UU1-2	S	555	Pleckstrin homology-like domain family B member 1	PHLDB1	NaN	0.390359	___2	0.999999	60.3343	1.17697e-13	97.763	80.483	97.763	7.97527	PAYSLGSLTGASPCQSPCVQRKLSSGDLRVP	GS(0.093)FS(0.125)GRLS(0.494)PAY(0.175)S(0.112)LGSLTGAS(1)PCQS(1)PCVQR	GS(-7.25)FS(-5.96)GRLS(4.51)PAY(-4.51)S(-6.43)LGS(-31.56)LT(-43.13)GAS(43.13)PCQS(60.33)PCVQR
UID18167	9699	Q86UU1-2;Q86UU1;Q86UU1-3	Q86UU1-2	S	551	Pleckstrin homology-like domain family B member 1	PHLDB1	NaN	0.390359	___2	0.999953	43.131	1.17697e-13	97.763	80.483	97.763	8.08382	GRLSPAYSLGSLTGASPCQSPCVQRKLSSGD	GS(0.093)FS(0.125)GRLS(0.494)PAY(0.175)S(0.112)LGSLTGAS(1)PCQS(1)PCVQR	GS(-7.25)FS(-5.96)GRLS(4.51)PAY(-4.51)S(-6.43)LGS(-31.56)LT(-43.13)GAS(43.13)PCQS(60.33)PCVQR
UID6977	9710	Q86UU1-2;Q86UU1;Q86UU1-3	Q86UU1-2	S	430	Pleckstrin homology-like domain family B member 1	PHLDB1	NaN	NaN	___1	0.993278	22.6417	0.0250009	54.023	33.235	53.034	6.25693	VLTTSPSRQLVGRTFSDGLATRTLQPPESPR	T(0.005)FS(0.993)DGLAT(0.001)R	T(-22.64)FS(22.64)DGLAT(-28.78)R
UID6892	9597	Q86SQ0;Q86SQ0-2;Q86SQ0-3;E9PFQ4;G5E9V3;E9PDY7	Q86SQ0	S	157	Pleckstrin homology-like domain family B member 2	PHLDB2	NaN	-0.0832474	___1	1	106.157	5.101e-38	207.1	192.08	207.1	7.84832	LSEKPPYSKYSSRHKSHDNVYSLGGLEGRKA	S(1)HDNVYSLGGLEGRK	S(106.16)HDNVY(-148.45)S(-106.16)LGGLEGRK
UID6898	9605	Q86SQ0;E9PGF6	Q86SQ0	S	687	Pleckstrin homology-like domain family B member 2	PHLDB2	-0.571943	-0.703101	___1	0.852357	7.61409	0.0211155	72.928	9.8526	63.076	6.59073	LDAEREKLERLQELYSEQKTQLDNCPESMRE	LQELY(0.148)S(0.852)EQK	LQELY(-7.61)S(7.61)EQK
UID6897	9604	Q86SQ0;Q86SQ0-2;Q86SQ0-3;E9PFQ4;G5E9V3;E9PDY7	Q86SQ0	S	255	Pleckstrin homology-like domain family B member 2	PHLDB2	-0.525143	-0.349931	___1	1	87.6992	1.15087e-09	102.69	102.69	94.85	6.66906	KYSSSSLSHMGAYSRSLPRLYRATENQLTPL	S(1)LPRLYR	S(87.7)LPRLY(-87.7)R
UID6906	9613	Q86SQ0;Q86SQ0-2;Q86SQ0-3;E9PFQ4;G5E9V3;E9PDY7	Q86SQ0	S	73	Pleckstrin homology-like domain family B member 2	PHLDB2	-0.131961	0.000505025	___1	0.999628	34.305	1.35276e-06	130.71	100.91	122.33	7.72097	SYLTLSQPVPAKRSPSPLGTSVRSSPSLAKI	SPS(1)PLGTSVR	S(-34.31)PS(34.31)PLGT(-61.09)S(-67.29)VR
UID10806	15778	Q86SQ0;Q86SQ0-2;Q86SQ0-3;E9PFQ4	Q86SQ0	T	898	Pleckstrin homology-like domain family B member 2	PHLDB2	-0.0481287	0.0869516	___1	0.981096	17.1516	3.82411e-19	157.5	124.27	143.25	6.86724	EERKKQHKEGLYLSDTLPRKKTTSSISPHFS	EGLYLS(0.019)DT(0.981)LPR	EGLY(-63.59)LS(-17.15)DT(17.15)LPR
UID18107	9616	Q86SQ0;Q86SQ0-2;Q86SQ0-3;E9PFQ4;G5E9V3;E9PDY7	Q86SQ0	S	204	Pleckstrin homology-like domain family B member 2	PHLDB2	0.1145	0.495308	___2	0.986024	18.4862	1.68245e-10	122.49	104.17	95.854	7.95919	GPPPISRSGAASMPSSPKQARKMSIQDSLAL	SGAASMPS(0.014)S(0.986)PK	S(-88.24)GAAS(-54.23)MPS(-18.49)S(18.49)PK
UID6904	9611	Q86SQ0;Q86SQ0-2;Q86SQ0-3;E9PFQ4;G5E9V3;E9PDY7	Q86SQ0	S	402	Pleckstrin homology-like domain family B member 2	PHLDB2	0.158079	0.274407	___1	0.991128	20.4811	9.52674e-11	147.66	130.77	131.79	7.02596	SVEFDEADLESLRQASGTPQPALRERKSSIS	QAS(0.991)GT(0.009)PQPALR	QAS(20.48)GT(-20.48)PQPALR
UID10807	15779	Q86SQ0;Q86SQ0-2;Q86SQ0-3;E9PFQ4;G5E9V3;E9PDY7	Q86SQ0	T	404	Pleckstrin homology-like domain family B member 2	PHLDB2	0.180403	0.024766	___1	0.992167	21.0268	4.357e-15	168.76	121.96	168.76	6.93496	EFDEADLESLRQASGTPQPALRERKSSISSI	QAS(0.008)GT(0.992)PQPALR	QAS(-21.03)GT(21.03)PQPALR
UID18098	9606	Q86SQ0;Q86SQ0-2;Q86SQ0-3;E9PFQ4;G5E9V3;E9PGF6	Q86SQ0	S	489	Pleckstrin homology-like domain family B member 2	PHLDB2	0.192699	NaN	___2	1	89.7191	4.96936e-12	111.95	108.71	111.95	7.54638	EDVQKINKELEKLQLSDEESVFEEALMSPDT	LQLS(1)DEES(1)VFEEALMSPDTR	LQLS(89.72)DEES(86.03)VFEEALMS(-86.03)PDT(-93.43)R
UID18099	9607	Q86SQ0;Q86SQ0-2;Q86SQ0-3;E9PFQ4;G5E9V3;E9PGF6	Q86SQ0	S	493	Pleckstrin homology-like domain family B member 2	PHLDB2	0.192699	NaN	___2	1	86.0345	4.96936e-12	111.95	108.71	111.95	7.02979	KINKELEKLQLSDEESVFEEALMSPDTRYRC	LQLS(1)DEES(1)VFEEALMSPDTR	LQLS(89.72)DEES(86.03)VFEEALMS(-86.03)PDT(-93.43)R
UID6909	9617	Q86SQ0;Q86SQ0-2;Q86SQ0-3;E9PFQ4;E9PGF6	Q86SQ0	S	980	Pleckstrin homology-like domain family B member 2	PHLDB2	0.27023	-0.100978	___1	0.986085	19.1538	1.82821e-13	121.5	119.61	104.53	7.22737	SEGHRQKSEFYNRTASESNVYLNSFHYPDHS	T(0.002)AS(0.986)ES(0.012)NVYLNSFHYPDHSYK	T(-27.08)AS(19.15)ES(-19.15)NVY(-54.76)LNS(-69.69)FHY(-94.18)PDHS(-97.52)Y(-103.38)K
UID18104	9612	Q86SQ0;Q86SQ0-2;Q86SQ0-3;E9PFQ4;G5E9V3;E9PDY7	Q86SQ0	S	71	Pleckstrin homology-like domain family B member 2	PHLDB2	0.302407	0.168431	___2	0.999998	57.8717	0.000371508	96.325	72.369	78.529	6.70738	SGSYLTLSQPVPAKRSPSPLGTSVRSSPSLA	S(1)PS(1)PLGTSVR	S(57.87)PS(34.1)PLGT(-34.1)S(-40.53)VR
UID18105	9613	Q86SQ0;Q86SQ0-2;Q86SQ0-3;E9PFQ4;G5E9V3;E9PDY7	Q86SQ0	S	73	Pleckstrin homology-like domain family B member 2	PHLDB2	0.302407	0.168431	___2	0.999628	34.305	1.35276e-06	130.71	100.91	122.33	7.72097	SYLTLSQPVPAKRSPSPLGTSVRSSPSLAKI	SPS(1)PLGTSVR	S(-34.31)PS(34.31)PLGT(-61.09)S(-67.29)VR
UID18106	9615	Q86SQ0;Q86SQ0-2;Q86SQ0-3;E9PFQ4;G5E9V3;E9PDY7	Q86SQ0	S	200	Pleckstrin homology-like domain family B member 2	PHLDB2	0.436375	0.495308	___2	0.999901	39.9476	1.68245e-10	122.49	104.17	83.54	7.83434	LSDAGPPPISRSGAASMPSSPKQARKMSIQD	SGAAS(1)MPS(0.176)S(0.825)PK	S(-48.61)GAAS(39.95)MPS(-6.72)S(6.72)PK
UID6908	9616	Q86SQ0;Q86SQ0-2;Q86SQ0-3;E9PFQ4;G5E9V3;E9PDY7	Q86SQ0	S	204	Pleckstrin homology-like domain family B member 2	PHLDB2	0.584674	0.457197	___1	0.986024	18.4862	1.68245e-10	122.49	104.17	95.854	7.95919	GPPPISRSGAASMPSSPKQARKMSIQDSLAL	SGAASMPS(0.014)S(0.986)PK	S(-88.24)GAAS(-54.23)MPS(-18.49)S(18.49)PK
UID18094	9601	Q86SQ0;Q86SQ0-2;Q86SQ0-3;E9PFQ4;G5E9V3;E9PDY7	Q86SQ0	S	418	Pleckstrin homology-like domain family B member 2	PHLDB2	0.603692	0.625111	___2	0.897473	9.66963	6.72683e-16	122.8	109.36	122.8	7.69608	GTPQPALRERKSSISSISGRDDLMDYHRRQR	KS(0.003)S(0.997)IS(0.098)S(0.897)IS(0.005)GRDDLMDYHR	KS(-25.74)S(25.74)IS(-9.67)S(9.67)IS(-22.57)GRDDLMDY(-73.73)HR
UID18093	9599	Q86SQ0;Q86SQ0-2;Q86SQ0-3;E9PFQ4;G5E9V3;E9PDY7	Q86SQ0	S	415	Pleckstrin homology-like domain family B member 2	PHLDB2	0.685447	0.53975	___2	0.996617	25.7435	6.72683e-16	122.8	109.36	122.8	7.7712	QASGTPQPALRERKSSISSISGRDDLMDYHR	KS(0.003)S(0.997)IS(0.098)S(0.897)IS(0.005)GRDDLMDYHR	KS(-25.74)S(25.74)IS(-9.67)S(9.67)IS(-22.57)GRDDLMDY(-73.73)HR
UID6894	9599	Q86SQ0;Q86SQ0-2;Q86SQ0-3;E9PFQ4;G5E9V3;E9PDY7	Q86SQ0	S	415	Pleckstrin homology-like domain family B member 2	PHLDB2	0.974309	0.213755	___1	0.996617	25.7435	6.72683e-16	122.8	109.36	122.8	7.7712	QASGTPQPALRERKSSISSISGRDDLMDYHR	KS(0.003)S(0.997)IS(0.098)S(0.897)IS(0.005)GRDDLMDYHR	KS(-25.74)S(25.74)IS(-9.67)S(9.67)IS(-22.57)GRDDLMDY(-73.73)HR
UID6901	9608	Q86SQ0;Q86SQ0-2;Q86SQ0-3;E9PFQ4;G5E9V3;E9PGF6	Q86SQ0	S	468	Pleckstrin homology-like domain family B member 2	PHLDB2	NaN	0.754626	___1	0.830036	6.89043	9.65047e-10	123.68	110.1	123.68	6.15388	ILSLCAEYTKPDSRLSTGTTVEDVQKINKEL	LS(0.83)T(0.17)GTTVEDVQK	LS(6.89)T(-6.89)GT(-38.51)T(-57.72)VEDVQK
UID6902	9609	Q86SQ0;Q86SQ0-2;Q86SQ0-3;E9PFQ4;G5E9V3;E9PDY7	Q86SQ0	S	384	Pleckstrin homology-like domain family B member 2	PHLDB2	NaN	0.675259	___1	0.958689	13.6565	0.000747921	56.29	54.554	56.29	6.11207	LAGESDRVFATRRNFSCGSVEFDEADLESLR	NFS(0.959)CGS(0.041)VEFDEADLESLR	NFS(13.66)CGS(-13.66)VEFDEADLES(-54.13)LR
UID6899	9606	Q86SQ0;Q86SQ0-2;Q86SQ0-3;E9PFQ4;G5E9V3;E9PGF6	Q86SQ0	S	489	Pleckstrin homology-like domain family B member 2	PHLDB2	NaN	NaN	___1	1	89.7191	4.96936e-12	111.95	108.71	111.95	7.54638	EDVQKINKELEKLQLSDEESVFEEALMSPDT	LQLS(1)DEES(1)VFEEALMSPDTR	LQLS(89.72)DEES(86.03)VFEEALMS(-86.03)PDT(-93.43)R
UID6893	9598	Q86SQ0;Q86SQ0-2;Q86SQ0-3;E9PFQ4;G5E9V3;E9PGF6	Q86SQ0	S	513	Pleckstrin homology-like domain family B member 2	PHLDB2	NaN	-0.182819	___1	1	69.9627	1.26045e-27	164.85	150.85	164.85	6.86218	ALMSPDTRYRCHRKDSLPDADLASCGSLSQS	KDS(1)LPDADLASCGSLSQSSASFFTPR	KDS(69.96)LPDADLAS(-69.96)CGS(-104.38)LS(-136.76)QS(-149.1)S(-155.46)AS(-158.11)FFT(-163.49)PR
UID6903	9610	Q86SQ0;Q86SQ0-2;Q86SQ0-3;E9PFQ4;G5E9V3;E9PDY7	Q86SQ0	S	387	Pleckstrin homology-like domain family B member 2	PHLDB2	NaN	NaN	___1	0.944366	12.335	0.000116713	46.399	45.042	46.399	6.15963	ESDRVFATRRNFSCGSVEFDEADLESLRQAS	NFS(0.055)CGS(0.944)VEFDEADLESLRQASGTPQPALR	NFS(-12.34)CGS(12.34)VEFDEADLES(-37.79)LRQAS(-37.79)GT(-37.79)PQPALR
UID18095	9602	Q86SQ0;Q86SQ0-2;Q86SQ0-3;E9PFQ4;G5E9V3;E9PDY7	Q86SQ0	S	242	Pleckstrin homology-like domain family B member 2	PHLDB2	NaN	NaN	___2	0.998731	29.9395	1.15087e-09	102.69	102.69	102.69	6.46204	KELASENINLRTRKYSSSSLSHMGAYSRSLP	KYS(0.999)S(0.001)SSLSHMGAYS(0.5)RS(0.5)LPR	KY(-43.48)S(29.94)S(-29.94)S(-40.05)S(-40.05)LS(-44.96)HMGAY(-41.33)S(0)RS(0)LPR
UID18096	9604	Q86SQ0;Q86SQ0-2;Q86SQ0-3;E9PFQ4;G5E9V3;E9PDY7	Q86SQ0	S	255	Pleckstrin homology-like domain family B member 2	PHLDB2	NaN	NaN	___2	1	87.6992	1.15087e-09	102.69	102.69	94.85	6.66906	KYSSSSLSHMGAYSRSLPRLYRATENQLTPL	S(1)LPRLYR	S(87.7)LPRLY(-87.7)R
UID6890	9595	Q86SQ0;Q86SQ0-2;Q86SQ0-3;E9PFQ4;E9PGF6	Q86SQ0	S	932	Pleckstrin homology-like domain family B member 2	PHLDB2	NaN	NaN	___1	0.769321	6.53013	0.000182524	48.18	48.18	48.18	6.73974	MGRSITPKAHLPLGQSNSCGSVLPPSLAAMA	AHLPLGQS(0.769)NS(0.171)CGS(0.059)VLPPSLAAMAK	AHLPLGQS(6.53)NS(-6.53)CGS(-11.13)VLPPS(-32.88)LAAMAK
UID6891	9596	Q86SQ0;Q86SQ0-2;Q86SQ0-3;E9PFQ4;E9PGF6	Q86SQ0	S	934	Pleckstrin homology-like domain family B member 2	PHLDB2	NaN	NaN	___1	0.891477	10.5638	1.28623e-07	67.911	67.911	67.911	6.96794	RSITPKAHLPLGQSNSCGSVLPPSLAAMAKD	AHLPLGQS(0.078)NS(0.891)CGS(0.03)VLPPSLAAMAK	AHLPLGQS(-10.56)NS(10.56)CGS(-14.71)VLPPS(-38.85)LAAMAK
UID6910	9619	Q86SQ0;Q86SQ0-2;Q86SQ0-3;E9PFQ4;G5E9V3;E9PDY7	Q86SQ0	S	334	Pleckstrin homology-like domain family B member 2	PHLDB2	NaN	NaN	___1	0.997216	26.6836	6.00821e-17	116.99	116.99	67.217	7.01966	SEGNPYVSSTLSVPASPRVARKMLLASTSSC	TSASEGNPYVSSTLS(0.002)VPAS(0.997)PR	T(-62.62)S(-62.62)AS(-59.93)EGNPY(-52.05)VS(-36.73)S(-36.73)T(-36.73)LS(-26.68)VPAS(26.68)PR
UID18109	9619	Q86SQ0;Q86SQ0-2;Q86SQ0-3;E9PFQ4;G5E9V3;E9PDY7	Q86SQ0	S	334	Pleckstrin homology-like domain family B member 2	PHLDB2	NaN	NaN	___2	0.997216	26.6836	6.00821e-17	116.99	116.99	67.217	7.01966	SEGNPYVSSTLSVPASPRVARKMLLASTSSC	TSASEGNPYVSSTLS(0.002)VPAS(0.997)PR	T(-62.62)S(-62.62)AS(-59.93)EGNPY(-52.05)VS(-36.73)S(-36.73)T(-36.73)LS(-26.68)VPAS(26.68)PR
UID1554	2244	Q9P1Y6;Q9P1Y6-2;E9PJ24;F8WEF5;Q9P1Y6-3	Q9P1Y6	S	814	PHD and RING finger domain-containing protein 1	PHRF1	-0.23438	-0.026021	___1	1	87.1312	3.91931e-15	154.46	140.02	154.46	6.52444	TFRPVDDKEQRKENPSPLFSIKKTKQLRSEV	KENPS(1)PLFSIKK	KENPS(87.13)PLFS(-87.13)IKK
UID12747	2238	Q9P1Y6;Q9P1Y6-2;E9PJ24;F8WEF5;Q9P1Y6-3	Q9P1Y6	S	1360	PHD and RING finger domain-containing protein 1	PHRF1	-0.173986	0.247234	___2	1	85.9368	4.05074e-14	106.88	106.88	85.937	7.57697	HLLRPDAAEKAEAPSSPDVAPAGKEDSPSAS	AEAPS(1)S(1)PDVAPAGK	AEAPS(85.94)S(85.94)PDVAPAGK
UID12748	2239	Q9P1Y6;Q9P1Y6-2;E9PJ24;F8WEF5;Q9P1Y6-3	Q9P1Y6	S	1371	PHD and RING finger domain-containing protein 1	PHRF1	-0.173986	0.247234	___2	0.805957	6.60509	4.05074e-14	106.88	106.88	86.771	7.38319	EAPSSPDVAPAGKEDSPSASGRVQEAARPEE	AEAPS(0.181)S(0.819)PDVAPAGKEDS(0.806)PS(0.178)AS(0.016)GR	AEAPS(-6.61)S(6.61)PDVAPAGKEDS(6.61)PS(-6.61)AS(-17.07)GR
UID1556	2248	Q9P1Y6;Q9P1Y6-2;E9PJ24;F8WEF5;Q9P1Y6-3	Q9P1Y6	S	867	PHD and RING finger domain-containing protein 1	PHRF1	-0.130318	0.132562	___1	1	75.8951	1.00529e-05	143.28	117.23	118.23	7.15737	PGLLPSEITRTISINSPKAQTVQAVRCVTSY	TISINS(1)PK	T(-100.32)IS(-75.9)INS(75.9)PK
UID1553	2243	Q9P1Y6;Q9P1Y6-2;E9PJ24;F8WEF5;Q9P1Y6-3	Q9P1Y6	S	915	PHD and RING finger domain-containing protein 1	PHRF1	-0.093171	0.0668806	___1	0.994735	25.1887	2.66683e-22	122.47	122.47	77.464	7.92057	SAMSKLRGAVAAEGASDTEREEPTESQGLAA	GAVAAEGAS(0.995)DT(0.961)EREEPT(0.031)ES(0.013)QGLAAR	GAVAAEGAS(25.19)DT(15.44)EREEPT(-15.44)ES(-19.48)QGLAAR
UID1550	2240	Q9P1Y6;Q9P1Y6-2;E9PJ24;F8WEF5;Q9P1Y6-3	Q9P1Y6	S	1202	PHD and RING finger domain-containing protein 1	PHRF1	0.0875986	0.144776	___1	1	84.8981	1.0894e-09	102.29	98.536	88.418	7.44564	TRSHSPERKGAVREASPAPLAQGEPGREDLP	EAS(1)PAPLAQGEPGREDLPTR	EAS(84.9)PAPLAQGEPGREDLPT(-84.9)R
UID1551	2241	Q9P1Y6;Q9P1Y6-2;E9PJ24;F8WEF5;Q9P1Y6-3	Q9P1Y6	S	1124	PHD and RING finger domain-containing protein 1	PHRF1	0.119423	0.132562	___1	0.998649	29.5613	1.99222e-10	133.25	119.13	74.841	7.73108	KKKRRSASRPRGRECSPTSSLERLCRHKHQR	ECS(0.999)PT(0.001)SSLER	ECS(29.56)PT(-29.56)S(-37.23)S(-42.4)LER
UID1558	2250	Q9P1Y6;Q9P1Y6-2;E9PJ24;F8WEF5;Q9P1Y6-3	Q9P1Y6	S	991	PHD and RING finger domain-containing protein 1	PHRF1	0.223052	0.0780764	___1	1	99.4999	0.000230702	99.5	88.399	99.5	7.37488	VLQAATHRVVELRPPSRSRSTSSSRSRKKAK	VVELRPPS(1)R	VVELRPPS(99.5)R
UID12750	2241	Q9P1Y6;Q9P1Y6-2;E9PJ24;F8WEF5;Q9P1Y6-3	Q9P1Y6	S	1124	PHD and RING finger domain-containing protein 1	PHRF1	0.370611	NaN	___2	0.998649	29.5613	1.99222e-10	133.25	119.13	74.841	7.73108	KKKRRSASRPRGRECSPTSSLERLCRHKHQR	ECS(0.999)PT(0.001)SSLER	ECS(29.56)PT(-29.56)S(-37.23)S(-42.4)LER
UID12751	2242	Q9P1Y6;Q9P1Y6-2;E9PJ24;F8WEF5;Q9P1Y6-3	Q9P1Y6	S	1128	PHD and RING finger domain-containing protein 1	PHRF1	0.370611	NaN	___2	0.887388	9.49205	0.0239951	56.793	49.428	56.793	5.92398	RSASRPRGRECSPTSSLERLCRHKHQRERSH	ECS(0.993)PT(0.017)S(0.102)S(0.887)LER	ECS(23.53)PT(-18.63)S(-9.49)S(9.49)LER
UID12754	2245	Q9P1Y6;Q9P1Y6-2;E9PJ24;F8WEF5;Q9P1Y6-3	Q9P1Y6	S	936	PHD and RING finger domain-containing protein 1	PHRF1	0.796016	0.613299	___2	0.999997	59.523	6.08852e-09	68.287	68.287	68.287	6.90746	EPTESQGLAARLRRPSPPEPWDEEDGASCST	LRRPS(1)PPEPWDEEDGAS(0.644)CS(0.166)T(0.184)FFGS(0.005)EER	LRRPS(59.52)PPEPWDEEDGAS(5.43)CS(-5.88)T(-5.43)FFGS(-21.16)EER
UID1549	2239	Q9P1Y6;Q9P1Y6-2;E9PJ24;F8WEF5;Q9P1Y6-3	Q9P1Y6	S	1371	PHD and RING finger domain-containing protein 1	PHRF1	NaN	NaN	___1	0.805957	6.60509	4.05074e-14	106.88	106.88	86.771	7.38319	EAPSSPDVAPAGKEDSPSASGRVQEAARPEE	AEAPS(0.181)S(0.819)PDVAPAGKEDS(0.806)PS(0.178)AS(0.016)GR	AEAPS(-6.61)S(6.61)PDVAPAGKEDS(6.61)PS(-6.61)AS(-17.07)GR
UID12746	2237	Q9P1Y6;Q9P1Y6-2;E9PJ24;F8WEF5;Q9P1Y6-3	Q9P1Y6	S	1359	PHD and RING finger domain-containing protein 1	PHRF1	NaN	NaN	___2	1	85.9368	3.28127e-08	105.5	99.195	85.937	7.23649	PHLLRPDAAEKAEAPSSPDVAPAGKEDSPSA	AEAPS(1)S(1)PDVAPAGK	AEAPS(85.94)S(85.94)PDVAPAGK
UID23945	2237	Q9P1Y6;Q9P1Y6-2;E9PJ24;F8WEF5;Q9P1Y6-3	Q9P1Y6	S	1359	PHD and RING finger domain-containing protein 1	PHRF1	NaN	NaN	___3	1	85.9368	3.28127e-08	105.5	99.195	85.937	7.23649	PHLLRPDAAEKAEAPSSPDVAPAGKEDSPSA	AEAPS(1)S(1)PDVAPAGK	AEAPS(85.94)S(85.94)PDVAPAGK
UID23946	2238	Q9P1Y6;Q9P1Y6-2;E9PJ24;F8WEF5;Q9P1Y6-3	Q9P1Y6	S	1360	PHD and RING finger domain-containing protein 1	PHRF1	NaN	NaN	___3	1	85.9368	4.05074e-14	106.88	106.88	85.937	7.57697	HLLRPDAAEKAEAPSSPDVAPAGKEDSPSAS	AEAPS(1)S(1)PDVAPAGK	AEAPS(85.94)S(85.94)PDVAPAGK
UID23947	2239	Q9P1Y6;Q9P1Y6-2;E9PJ24;F8WEF5;Q9P1Y6-3	Q9P1Y6	S	1371	PHD and RING finger domain-containing protein 1	PHRF1	NaN	NaN	___3	0.805957	6.60509	4.05074e-14	106.88	106.88	86.771	7.38319	EAPSSPDVAPAGKEDSPSASGRVQEAARPEE	AEAPS(0.181)S(0.819)PDVAPAGKEDS(0.806)PS(0.178)AS(0.016)GR	AEAPS(-6.61)S(6.61)PDVAPAGKEDS(6.61)PS(-6.61)AS(-17.07)GR
UID1557	2249	Q9P1Y6;Q9P1Y6-2;E9PJ24;F8WEF5;Q9P1Y6-3	Q9P1Y6	S	973	PHD and RING finger domain-containing protein 1	PHRF1	NaN	NaN	___1	0.86176	8.462	4.32206e-08	69.492	69.492	69.492	6.49905	RTVTCVTVVEPEAPPSPDVLQAATHRVVELR	TVT(0.001)CVT(0.123)VVEPEAPPS(0.862)PDVLQAAT(0.015)HR	T(-40.16)VT(-30.57)CVT(-8.46)VVEPEAPPS(8.46)PDVLQAAT(-17.71)HR
UID1548	2238	Q9P1Y6;Q9P1Y6-2;E9PJ24;F8WEF5;Q9P1Y6-3	Q9P1Y6	S	1360	PHD and RING finger domain-containing protein 1	PHRF1	NaN	NaN	___1	1	85.9368	4.05074e-14	106.88	106.88	85.937	7.57697	HLLRPDAAEKAEAPSSPDVAPAGKEDSPSAS	AEAPS(1)S(1)PDVAPAGK	AEAPS(85.94)S(85.94)PDVAPAGK
UID12752	2243	Q9P1Y6;Q9P1Y6-2;E9PJ24;F8WEF5;Q9P1Y6-3	Q9P1Y6	S	915	PHD and RING finger domain-containing protein 1	PHRF1	NaN	NaN	___2	0.994735	25.1887	2.66683e-22	122.47	122.47	77.464	7.92057	SAMSKLRGAVAAEGASDTEREEPTESQGLAA	GAVAAEGAS(0.995)DT(0.961)EREEPT(0.031)ES(0.013)QGLAAR	GAVAAEGAS(25.19)DT(15.44)EREEPT(-15.44)ES(-19.48)QGLAAR
UID21296	14330	Q9P1Y6;Q9P1Y6-2;E9PJ24;F8WEF5;Q9P1Y6-3	Q9P1Y6	T	917	PHD and RING finger domain-containing protein 1	PHRF1	NaN	NaN	___2	0.960728	15.444	1.0568e-08	77.464	77.464	77.464	6.60486	MSKLRGAVAAEGASDTEREEPTESQGLAARL	GAVAAEGAS(0.995)DT(0.961)EREEPT(0.031)ES(0.013)QGLAAR	GAVAAEGAS(25.19)DT(15.44)EREEPT(-15.44)ES(-19.48)QGLAAR
UID10097	14330	Q9P1Y6;Q9P1Y6-2;E9PJ24;F8WEF5;Q9P1Y6-3	Q9P1Y6	T	917	PHD and RING finger domain-containing protein 1	PHRF1	NaN	NaN	___1	0.960728	15.444	1.0568e-08	77.464	77.464	77.464	6.60486	MSKLRGAVAAEGASDTEREEPTESQGLAARL	GAVAAEGAS(0.995)DT(0.961)EREEPT(0.031)ES(0.013)QGLAAR	GAVAAEGAS(25.19)DT(15.44)EREEPT(-15.44)ES(-19.48)QGLAAR
UID22706	447	Q8N3S3;Q8N3S3-6;Q8N3S3-5;B3KQZ2;Q8N3S3-4;Q8N3S3-3;Q8N3S3-2	Q8N3S3	S	331	Putative homeodomain transcription factor 2	PHTF2	NaN	NaN	___3	0.999069	30.4815	2.37878e-07	75.436	75.436	75.436	6.99314	RNGPSKDTQRTITNVSDEVSSEEGPETGYSL	TIT(0.001)NVS(0.999)DEVS(0.999)S(0.999)EEGPET(0.001)GYSLRR	T(-49.58)IT(-30.48)NVS(30.48)DEVS(34.64)S(30.09)EEGPET(-30.09)GY(-54.34)S(-35.73)LRR
UID22707	448	Q8N3S3;Q8N3S3-6;Q8N3S3-5;B3KQZ2;Q8N3S3-4;Q8N3S3-3;Q8N3S3-2	Q8N3S3	S	335	Putative homeodomain transcription factor 2	PHTF2	NaN	NaN	___3	0.999421	34.6365	2.37878e-07	75.436	75.436	75.436	6.99314	SKDTQRTITNVSDEVSSEEGPETGYSLRRHV	TIT(0.001)NVS(0.999)DEVS(0.999)S(0.999)EEGPET(0.001)GYSLRR	T(-49.58)IT(-30.48)NVS(30.48)DEVS(34.64)S(30.09)EEGPET(-30.09)GY(-54.34)S(-35.73)LRR
UID22708	449	Q8N3S3;Q8N3S3-6;Q8N3S3-5;B3KQZ2;Q8N3S3-4;Q8N3S3-3;Q8N3S3-2	Q8N3S3	S	336	Putative homeodomain transcription factor 2	PHTF2	NaN	NaN	___3	0.998625	30.087	2.37878e-07	75.436	75.436	75.436	6.99314	KDTQRTITNVSDEVSSEEGPETGYSLRRHVD	TIT(0.001)NVS(0.999)DEVS(0.999)S(0.999)EEGPET(0.001)GYSLRR	T(-49.58)IT(-30.48)NVS(30.48)DEVS(34.64)S(30.09)EEGPET(-30.09)GY(-54.34)S(-35.73)LRR
UID8299	11591	Q9BTU6	Q9BTU6	S	47	Phosphatidylinositol 4-kinase type 2-alpha	PI4K2A	-0.237677	0.107694	___1	0.999893	39.6951	2.25279e-41	193.38	184.58	146.67	8.86219	PGGAVRVAAAAGSGPSPPGSPGHDRERQPLL	VAAAAGSGPS(1)PPGS(1)PGHDRERQPLLDR	VAAAAGS(-39.7)GPS(39.7)PPGS(56.37)PGHDRERQPLLDR
UID19499	11592	Q9BTU6	Q9BTU6	S	51	Phosphatidylinositol 4-kinase type 2-alpha	PI4K2A	0.153027	0.262936	___2	1	73.2939	2.21054e-32	175.76	156.82	175.76	8.77554	VRVAAAAGSGPSPPGSPGHDRERQPLLDRAR	VAAAAGSGPS(1)PPGS(1)PGHDR	VAAAAGS(-39.46)GPS(39.46)PPGS(73.29)PGHDR
UID19498	11591	Q9BTU6	Q9BTU6	S	47	Phosphatidylinositol 4-kinase type 2-alpha	PI4K2A	0.174918	0.253017	___2	0.999893	39.6951	2.25279e-41	193.38	184.58	146.67	8.86219	PGGAVRVAAAAGSGPSPPGSPGHDRERQPLL	VAAAAGSGPS(1)PPGS(1)PGHDRERQPLLDR	VAAAAGS(-39.7)GPS(39.7)PPGS(56.37)PGHDRERQPLLDR
UID19496	11588	Q9BTU6;E9PAM4	Q9BTU6	S	462	Phosphatidylinositol 4-kinase type 2-alpha	PI4K2A	NaN	NaN	___2	0.997032	28.3035	6.42056e-15	157.68	157.68	157.68	7.01448	PPVIVETARSHQRSSSESYTQSFQSRKPFFS	S(0.001)S(0.001)S(0.997)ESYTQSFQSR	S(-28.3)S(-28.3)S(28.3)ES(-46.71)Y(-97.52)T(-89.2)QS(-110.79)FQS(-127.61)R
UID19497	11589	Q9BTU6;E9PAM4	Q9BTU6	S	468	Phosphatidylinositol 4-kinase type 2-alpha	PI4K2A	NaN	NaN	___2	0.858367	9.40416	0.0242932	44.054	44.054	44.054	5.8714	TARSHQRSSSESYTQSFQSRKPFFSWW____	S(0.222)S(0.252)S(0.522)ES(0.007)Y(0.002)T(0.05)QS(0.858)FQS(0.087)R	S(-3.67)S(-3.1)S(3.1)ES(-21.81)Y(-29.79)T(-12.92)QS(9.4)FQS(-9.4)R
UID8297	11588	Q9BTU6;E9PAM4	Q9BTU6	S	462	Phosphatidylinositol 4-kinase type 2-alpha	PI4K2A	NaN	NaN	___1	0.997032	28.3035	6.42056e-15	157.68	157.68	157.68	7.01448	PPVIVETARSHQRSSSESYTQSFQSRKPFFS	S(0.001)S(0.001)S(0.997)ESYTQSFQSR	S(-28.3)S(-28.3)S(28.3)ES(-46.71)Y(-97.52)T(-89.2)QS(-110.79)FQS(-127.61)R
UID13684	3550	P42356;J3KN10	P42356	S	201	Phosphatidylinositol 4-kinase alpha	PI4KA	-0.292599	NaN	___2	0.901585	9.71596	3.92738e-07	113.63	94.38	113.63	7.20025	TVCQEGTLKRKTSSVSSISQVSPERGMPPPS	KT(0.006)S(0.011)S(0.983)VS(0.902)S(0.098)ISQVSPER	KT(-22.3)S(-20.38)S(20.38)VS(9.72)S(-9.72)IS(-39.27)QVS(-56.75)PER
UID13683	3549	P42356;J3KN10	P42356	S	199	Phosphatidylinositol 4-kinase alpha	PI4KA	-0.0741828	NaN	___2	0.998789	30.48	3.92738e-07	113.63	94.38	85.062	7.38426	LLTVCQEGTLKRKTSSVSSISQVSPERGMPP	KT(0.029)S(0.972)S(0.999)VS(0.314)S(0.549)IS(0.136)QVS(0.002)PER	KT(-15.36)S(15.36)S(30.48)VS(-2.43)S(2.43)IS(-6.09)QVS(-25.52)PER
UID13685	3551	P42356;J3KN10	P42356	S	202	Phosphatidylinositol 4-kinase alpha	PI4KA	-0.0100908	NaN	___2	0.899164	9.92389	9.63737e-06	91.518	86.463	91.518	6.98762	VCQEGTLKRKTSSVSSISQVSPERGMPPPSS	T(0.024)S(0.03)S(0.945)VS(0.092)S(0.899)IS(0.009)QVSPER	T(-15.95)S(-14.99)S(14.99)VS(-9.92)S(9.92)IS(-20.26)QVS(-37.01)PER
UID2488	3554	P42356;J3KN10;P42356-2	P42356	S	1378	Phosphatidylinositol 4-kinase alpha	PI4KA	0.0497701	0.109577	___1	1	87.8578	1.17865e-08	144.51	124.38	118.76	7.73381	LTASQLVPPDNQDTRSNLDITVGSRQQATQG	S(1)NLDITVGSR	S(87.86)NLDIT(-87.86)VGS(-102.97)R
UID2487	3553	P42356;J3KN10	P42356	S	172	Phosphatidylinositol 4-kinase alpha	PI4KA	NaN	0.230008	___1	1	75.4158	0.00206747	75.416	48.527	75.416	6.00591	HSLRVLEELEGVRRRSFNDFRSILPSNLLTV	RRS(1)FNDFR	RRS(75.42)FNDFR
UID24881	3548	P42356;J3KN10	P42356	S	198	Phosphatidylinositol 4-kinase alpha	PI4KA	NaN	NaN	___3	0.988871	21.1415	6.07552e-05	92.932	86.496	92.792	6.87153	NLLTVCQEGTLKRKTSSVSSISQVSPERGMP	KT(0.008)S(0.989)S(0.124)VS(0.738)S(0.125)IS(0.016)QVSPER	KT(-21.14)S(21.14)S(-7.85)VS(7.73)S(-7.73)IS(-16.58)QVS(-32.66)PER
UID24882	3549	P42356;J3KN10	P42356	S	199	Phosphatidylinositol 4-kinase alpha	PI4KA	NaN	NaN	___3	0.998789	30.48	3.92738e-07	113.63	94.38	85.062	7.38426	LLTVCQEGTLKRKTSSVSSISQVSPERGMPP	KT(0.029)S(0.972)S(0.999)VS(0.314)S(0.549)IS(0.136)QVS(0.002)PER	KT(-15.36)S(15.36)S(30.48)VS(-2.43)S(2.43)IS(-6.09)QVS(-25.52)PER
UID24884	3551	P42356;J3KN10	P42356	S	202	Phosphatidylinositol 4-kinase alpha	PI4KA	NaN	NaN	___3	0.899164	9.92389	9.63737e-06	91.518	86.463	91.518	6.98762	VCQEGTLKRKTSSVSSISQVSPERGMPPPSS	T(0.024)S(0.03)S(0.945)VS(0.092)S(0.899)IS(0.009)QVSPER	T(-15.95)S(-14.99)S(14.99)VS(-9.92)S(9.92)IS(-20.26)QVS(-37.01)PER
UID13682	3548	P42356;J3KN10	P42356	S	198	Phosphatidylinositol 4-kinase alpha	PI4KA	NaN	NaN	___2	0.988871	21.1415	6.07552e-05	92.932	86.496	92.792	6.87153	NLLTVCQEGTLKRKTSSVSSISQVSPERGMP	KT(0.008)S(0.989)S(0.124)VS(0.738)S(0.125)IS(0.016)QVSPER	KT(-21.14)S(21.14)S(-7.85)VS(7.73)S(-7.73)IS(-16.58)QVS(-32.66)PER
UID2483	3548	P42356;J3KN10	P42356	S	198	Phosphatidylinositol 4-kinase alpha	PI4KA	NaN	NaN	___1	0.988871	21.1415	6.07552e-05	92.932	86.496	92.792	6.87153	NLLTVCQEGTLKRKTSSVSSISQVSPERGMP	KT(0.008)S(0.989)S(0.124)VS(0.738)S(0.125)IS(0.016)QVSPER	KT(-21.14)S(21.14)S(-7.85)VS(7.73)S(-7.73)IS(-16.58)QVS(-32.66)PER
UID9189	12776	Q9UBF8-2;Q9UBF8	Q9UBF8-2	S	277	Phosphatidylinositol 4-kinase beta	PI4KB	-0.00339428	0.0466678	___1	0.998924	31.3584	2.015e-45	200.19	190.39	200.19	6.98579	DTGLSPSKRTHQRSKSDATASISLSSNLKRT	SKS(0.999)DAT(0.001)ASISLSSNLKR	S(-34.61)KS(31.36)DAT(-31.36)AS(-85.44)IS(-139.86)LS(-175.28)S(-179.58)NLKR
UID9187	12774	Q9UBF8-2;Q9UBF8;F8W860;Q9UBF8-3	Q9UBF8-2	S	413	Phosphatidylinositol 4-kinase beta	PI4KB	0.189287	0.0491135	___1	1	93.7013	2.42816e-23	164.58	152.44	99.092	8.39634	SVPARIPENRIRSTRSVENLPECGITHEQRA	S(1)VENLPECGITHEQR	S(93.7)VENLPECGIT(-93.7)HEQR
UID22250	16294	Q9UBF8-2;Q9UBF8;F8W860;Q9UBF8-3	Q9UBF8-2	T	502	Phosphatidylinositol 4-kinase beta	PI4KB	0.271067	-0.516217	___2	0.996597	24.6665	1.6406e-08	104.67	93.242	104.67	6.58706	AAGDIRRRLSEQLAHTPTAFKRDPEDPSAVA	RLS(1)EQLAHT(0.997)PT(0.003)AFK	RLS(80.16)EQLAHT(24.67)PT(-24.67)AFK
UID20386	12774	Q9UBF8-2;Q9UBF8;F8W860;Q9UBF8-3	Q9UBF8-2	S	413	Phosphatidylinositol 4-kinase beta	PI4KB	NaN	NaN	___2	1	93.7013	2.42816e-23	164.58	152.44	99.092	8.39634	SVPARIPENRIRSTRSVENLPECGITHEQRA	S(1)VENLPECGITHEQR	S(93.7)VENLPECGIT(-93.7)HEQR
UID314	455	O75925;B3KSY9	O75925	S	503	E3 SUMO-protein ligase PIAS1	PIAS1	-0.0236511	0.128645	___1	0.979206	16.7313	2.37764e-30	190.24	190.24	150.59	7.34034	SPLNNKGILSLPHQASPVSRTPSLPAVDTSY	GILSLPHQAS(0.979)PVS(0.021)R	GILS(-50.02)LPHQAS(16.73)PVS(-16.73)R
UID11514	456	O75925;B3KSY9	O75925	S	483	E3 SUMO-protein ligase PIAS1	PIAS1	0.0900404	NaN	___2	0.992759	21.5025	0.00642511	101.38	48.651	101.38	5.78385	SDEEEEEPSAKRTCPSLSPTSPLNNKGILSL	T(0.007)CPS(0.993)LS(0.965)PT(0.033)S(0.002)PLNNK	T(-21.5)CPS(21.5)LS(14.63)PT(-14.63)S(-27.69)PLNNK
UID11515	457	O75925;B3KSY9	O75925	S	485	E3 SUMO-protein ligase PIAS1	PIAS1	0.0900404	NaN	___2	0.965031	14.6342	0.00642511	101.38	48.651	101.38	5.78385	EEEEEPSAKRTCPSLSPTSPLNNKGILSLPH	T(0.007)CPS(0.993)LS(0.965)PT(0.033)S(0.002)PLNNK	T(-21.5)CPS(21.5)LS(14.63)PT(-14.63)S(-27.69)PLNNK
UID317	458	O75925;B3KSY9	O75925	S	488	E3 SUMO-protein ligase PIAS1	PIAS1	NaN	NaN	___1	0.96252	14.6983	0.000383537	65.924	65.924	65.924	6.59915	EEPSAKRTCPSLSPTSPLNNKGILSLPHQAS	RT(0.001)CPS(0.001)LS(0.003)PT(0.033)S(0.963)PLNNK	RT(-31.66)CPS(-28.49)LS(-25.31)PT(-14.7)S(14.7)PLNNK
UID6807	9489	Q7Z2X4;Q7Z2X4-3;Q7Z2X4-4;Q7Z2X4-2	Q7Z2X4	S	247	PTB-containing, cubilin and LRP1-interacting protein	PID1	NaN	NaN	___1	1	84.3023	2.90222e-30	172.81	165.06	144.57	6.69631	IHSNSSSEEVSQELESDDG____________	IHSNSSSEEVSQELES(1)DDG	IHS(-127.6)NS(-120.86)S(-117.09)S(-113.07)EEVS(-84.3)QELES(84.3)DDG
UID7659	10698	Q92508	Q92508	S	1621	Piezo-type mechanosensitive ion channel component 1	PIEZO1	-0.641626	-0.809415	___1	0.968128	14.8253	2.67955e-12	121.13	105.86	121.13	7.5658	DMGSPLSTGYHTRSGSEEAVTDPGEREAGAS	S(0.032)GS(0.968)EEAVTDPGER	S(-14.83)GS(14.83)EEAVT(-99.77)DPGER
UID7660	10699	Q92508	Q92508	S	1646	Piezo-type mechanosensitive ion channel component 1	PIEZO1	-0.387355	-0.597317	___1	1	67.4893	9.80027e-32	225.55	210.45	225.55	7.82025	REAGASLYQGLMRTASELLLDRRLRIPELEE	TAS(1)ELLLDRR	T(-67.49)AS(67.49)ELLLDRR
UID18856	10694	Q92508	Q92508	S	1391	Piezo-type mechanosensitive ion channel component 1	PIEZO1	NaN	NaN	___2	0.979331	14.8273	8.22025e-06	83.064	72.334	53.998	6.97791	DTLGPKDPGLEPGPDSPGGSSPPRRQWWRPW	DPGLEPGPDS(0.979)PGGS(0.649)S(0.372)PPR	DPGLEPGPDS(14.83)PGGS(2.52)S(-2.52)PPR
UID7657	10694	Q92508	Q92508	S	1391	Piezo-type mechanosensitive ion channel component 1	PIEZO1	NaN	-0.461843	___1	0.979331	14.8273	8.22025e-06	83.064	72.334	53.998	6.97791	DTLGPKDPGLEPGPDSPGGSSPPRRQWWRPW	DPGLEPGPDS(0.979)PGGS(0.649)S(0.372)PPR	DPGLEPGPDS(14.83)PGGS(2.52)S(-2.52)PPR
UID7658	10696	Q92508;J3KQT3	Q92508	S	1820	Piezo-type mechanosensitive ion channel component 1	PIEZO1	NaN	NaN	___1	0.999942	44.8824	6.35726e-07	49.567	49.567	49.567	6.29241	LWDHEEDSPSKEHDKSGEEEQGAEEGPGVPA	EHDKS(1)GEEEQGAEEGPGVPAATTEDHIQVEAR	EHDKS(44.88)GEEEQGAEEGPGVPAAT(-44.88)T(-45.91)EDHIQVEAR
UID8664	12068	Q9H5I5;Q9H5I5-2;Q9H5I5-4;J3KSM7;J3KRQ5	Q9H5I5	S	838	Piezo-type mechanosensitive ion channel component 2	PIEZO2	2.15322	3.00729	___1	0.999978	46.9254	1.40508e-06	89.272	82.783	89.272	6.41425	SKEDNTIYRLAHPEGSLPDLTMMHLTASLEK	LAHPEGS(1)LPDLTMMHLTASLEKPEVR	LAHPEGS(46.93)LPDLT(-46.93)MMHLT(-73.75)AS(-73.75)LEKPEVR
UID19861	12066	Q9H5I5;Q9H5I5-2;Q9H5I5-4	Q9H5I5	S	1841	Piezo-type mechanosensitive ion channel component 2	PIEZO2	NaN	2.77241	___2	0.999923	41.9181	1.13372e-06	104.26	87.393	88.976	6.36575	EAPPSYSKAVSFEHLSFGSQDDSAGKNRMAV	AVSFEHLS(1)FGS(0.999)QDDS(0.001)AGK	AVS(-48.88)FEHLS(41.92)FGS(32.84)QDDS(-32.84)AGK
UID19862	12067	Q9H5I5;Q9H5I5-2;Q9H5I5-4	Q9H5I5	S	1844	Piezo-type mechanosensitive ion channel component 2	PIEZO2	NaN	2.77241	___2	0.999479	32.8448	1.13372e-06	104.26	87.393	88.976	6.36575	PSYSKAVSFEHLSFGSQDDSAGKNRMAVSPD	AVSFEHLS(1)FGS(0.999)QDDS(0.001)AGK	AVS(-48.88)FEHLS(41.92)FGS(32.84)QDDS(-32.84)AGK
UID8665	12069	Q9H5I5;Q9H5I5-2;Q9H5I5-4	Q9H5I5	S	1857	Piezo-type mechanosensitive ion channel component 2	PIEZO2	NaN	NaN	___1	0.999789	39.7683	0.00229679	62.203	52.29	62.203	5.81725	FGSQDDSAGKNRMAVSPDDSRTDKLGSSILP	NRMAVS(1)PDDSRTDK	NRMAVS(39.77)PDDS(-39.77)RT(-39.77)DK
UID2853	4076	O00443;B4E2G4	O00443	S	338	Phosphatidylinositol 4-phosphate 3-kinase C2 domain-containing subunit alpha	PIK3C2A	0.1129	-0.138683	___1	0.999999	60.5253	0.000442523	137.84	85.361	137.84	7.46373	VNGKSLSVATVTRSQSLNIRTTQLAKAQGHI	SQS(1)LNIR	S(-60.53)QS(60.53)LNIR
UID8192	11436	Q99570;D6RJ98	Q99570	S	813	Phosphoinositide 3-kinase regulatory subunit 4	PIK3R4	NaN	0.201626	___1	0.882283	8.75116	1.11907e-08	109.72	109.72	109.72	6.74614	NKAKANIVDQSHLHDSSQKGVIDLAALGITG	ANIVDQSHLHDS(0.882)S(0.118)QK	ANIVDQS(-39.74)HLHDS(8.75)S(-8.75)QK
UID9678	13481	Q9Y2I7	Q9Y2I7	S	1549	1-phosphatidylinositol 3-phosphate 5-kinase	PIKFYVE	0.287709	NaN	___1	1	111.576	7.52741e-09	111.58	101.35	111.58	6.92264	EESKISAMDASPRNISPGLQNGEKEDRFLTT	NIS(1)PGLQNGEKEDR	NIS(111.58)PGLQNGEKEDR
UID1341	1950	E9PDH4	E9PDH4	S	475		PIKFYVE	NaN	NaN	___1	0.819227	6.56272	2.46473e-14	117.61	117.61	73.672	6.51979	GHSEPSWFKDIKFDDSDTEQIAEEGDDNLAK	FDDS(0.819)DT(0.181)EQIAEEGDDNLAK	FDDS(6.56)DT(-6.56)EQIAEEGDDNLAK
UID9677	13480	Q9Y2I7	Q9Y2I7	S	1754	1-phosphatidylinositol 3-phosphate 5-kinase	PIKFYVE	NaN	NaN	___1	0.999737	36.3286	3.8405e-08	114.58	114.58	114.58	5.97518	KASGMLSFFRGTAGKSPDLSSQKRETLRGAD	GTAGKS(1)PDLSSQK	GT(-55.43)AGKS(36.33)PDLS(-36.33)S(-45.6)QK
UID11296	118	Q99755-4;Q99755-3;A6PW57;Q99755;Q99755-2;A2A5X0;A6PW58	Q99755-4	S	56	Phosphatidylinositol 4-phosphate 5-kinase type-1 alpha	PIP5K1A	0.0827026	0.299809	___2	0.999998	56.834	1.73458e-10	116.45	105.59	116.45	6.49157	VPYASGMPIKKIGHRSVDSSGETTYKKTTSS	IGHRS(1)VDS(0.988)S(0.012)GETTYKK	IGHRS(56.83)VDS(19.1)S(-19.1)GET(-54.37)T(-54.37)Y(-78.76)KK
UID11297	119	Q99755-4;Q99755-3;A6PW57;Q99755;Q99755-2;A2A5X0;A6PW58	Q99755-4	S	59	Phosphatidylinositol 4-phosphate 5-kinase type-1 alpha	PIP5K1A	0.0827026	0.299809	___2	0.987827	19.0954	1.73458e-10	116.45	105.59	116.45	6.49157	ASGMPIKKIGHRSVDSSGETTYKKTTSSALK	IGHRS(1)VDS(0.988)S(0.012)GETTYKK	IGHRS(56.83)VDS(19.1)S(-19.1)GET(-54.37)T(-54.37)Y(-78.76)KK
UID100	121	Q99755-4;Q99755-3;A6PW57;Q99755	Q99755-4	S	420	Phosphatidylinositol 4-phosphate 5-kinase type-1 alpha	PIP5K1A	NaN	NaN	___1	0.963724	14.2434	0.000100003	89.231	65.519	89.231	6.29966	MCNTVFKKIPLKPSPSKKFRSGSSFSRRAGS	KIPLKPS(0.036)PS(0.964)K	KIPLKPS(-14.24)PS(14.24)K
UID99	120	Q99755-4;Q99755-3;A6PW57;Q99755	Q99755-4	S	418	Phosphatidylinositol 4-phosphate 5-kinase type-1 alpha	PIP5K1A	NaN	NaN	___1	0.822233	6.65145	0.00346245	59.227	30.944	59.227	6.4286	RFMCNTVFKKIPLKPSPSKKFRSGSSFSRRA	KIPLKPS(0.822)PS(0.178)K	KIPLKPS(6.65)PS(-6.65)K
UID612	873	P48739;B7Z7Q0	P48739	S	262	Phosphatidylinositol transfer protein beta isoform	PITPNB	NaN	NaN	___1	0.999921	41.848	1.07516e-07	108.52	104.94	108.52	7.97072	EDETQKELETMRKRGSVRGTSAADV______	RGS(1)VRGTSAADV	RGS(41.85)VRGT(-41.85)S(-48.64)AADV
UID2870	4093	O00562;O00562-2	O00562	S	593	Membrane-associated phosphatidylinositol transfer protein 1	PITPNM1	NaN	0.174719	___1	0.997634	26.2491	0.000170328	45.983	45.249	45.983	6.79457	SANAGTGSRGSSRRGSMNNELLSPEFGPVRD	RGS(0.998)MNNELLS(0.002)PEFGPVRDPLADGVEGLGR	RGS(26.25)MNNELLS(-26.25)PEFGPVRDPLADGVEGLGR
UID9924	13942	Q8NG27;A2A322	Q8NG27	T	277	E3 ubiquitin-protein ligase Praja-1	PJA1	0.252658	-0.21014	___1	1	77.8211	3.21566e-14	129.02	122.25	127.01	7.26264	NLASPNCVKPKIFFDTDDDDDMPHSTSRWRD	IFFDT(1)DDDDDMPHSTSR	IFFDT(77.82)DDDDDMPHS(-77.82)T(-83.31)S(-82.22)R
UID33	46	Q8NG27;A2A322	Q8NG27	S	265	E3 ubiquitin-protein ligase Praja-1	PJA1	0.763412	0.570893	___1	1	135.912	2.54431e-08	135.91	118.4	135.91	7.51954	SAEEPVVRPKIRNLASPNCVKPKIFFDTDDD	NLAS(1)PNCVKPK	NLAS(135.91)PNCVKPK
UID3036	4336	O43164;O43164-2	O43164	S	309	E3 ubiquitin-protein ligase Praja-2	PJA2	0.179001	0.104713	___1	0.992154	21.0195	1.29785e-25	178.22	169.42	128.71	7.36078	CSEQNTNDREKNHGSSPEQVVRPKVRKLISS	NHGS(0.008)S(0.992)PEQVVRPK	NHGS(-21.02)S(21.02)PEQVVRPK
UID5452	7568	Q13563;Q13563-3;Q13563-5;Q13563-2;Q13563-4	Q13563	S	166	Polycystin-2	PKD2	-0.322956	-0.280244	___1	1	73.6762	3.11496e-09	102.97	102.97	73.676	7.50736	SGRRRRREDQGPPCPSPVGGGDPLHRHLPLE	RREDQGPPCPS(1)PVGGGDPLHR	RREDQGPPCPS(73.68)PVGGGDPLHR
UID5453	7569	Q13563;Q13563-3;B4DFN3	Q13563	S	829	Polycystin-2	PKD2	-0.780066	-0.437015	___1	0.910366	10.2152	1.8019e-29	160.36	155.83	160.36	6.95152	EDDDEDSGHSSRRRGSISSGVSYEEFQVLVR	RGS(0.91)IS(0.087)S(0.003)GVSYEEFQVLVR	RGS(10.22)IS(-10.22)S(-24.82)GVS(-60.76)Y(-88.67)EEFQVLVR
UID2358	3385	H3BTN5;P14618;P14618-2;H3BQ34;H3BTJ2;H3BUW1;H3BT25;H3BU13;H3BN34;H3BQZ3	H3BTN5;P14618;P14618-2	S	37	Pyruvate kinase;Pyruvate kinase PKM	PKM	-0.183785	0.164852	___1	0.999999	58.995	3.32628e-13	145.49	114.28	145.49	8.04293	MADTFLEHMCRLDIDSPPITARNTGIICTIG	LDIDS(1)PPITAR	LDIDS(59)PPIT(-59)AR
UID2359	3386	H3BTN5;P14618;P14618-2;H3BQ34;H3BTJ2;H3BUW1;H3BT25	H3BTN5;P14618;P14618-2	S	77	Pyruvate kinase;Pyruvate kinase PKM	PKM	NaN	0.458981	___1	0.966923	14.6617	3.13247e-07	99.409	99.409	97.271	6.76106	KEMIKSGMNVARLNFSHGTHEYHAETIKNVR	LNFS(0.967)HGT(0.033)HEYHAETIK	LNFS(14.66)HGT(-14.66)HEY(-47.23)HAET(-53.33)IK
UID2357	3384	H3BTN5;P14618;P14618-3;P14618-2;H3BQ34;H3BTJ2;H3BUW1;H3BT25	H3BTN5;P14618;P14618-2	S	127	Pyruvate kinase;Pyruvate kinase PKM	PKM	NaN	NaN	___1	0.956809	13.4543	0.0208809	70.889	63.831	70.889	5.8641	LDTKGPEIRTGLIKGSGTAEVELKKGATLKI	GS(0.957)GT(0.043)AEVELKK	GS(13.45)GT(-13.45)AEVELKK
UID17103	8219	Q16512;Q16512-2;Q16512-3;K7EN76	Q16512	S	562	Serine/threonine-protein kinase N1	PKN1	0.0436244	NaN	___2	0.993387	21.7675	2.53354e-33	203.52	190.12	176.28	7.86756	DISVEKLNLGTDSDSSPQKSSRDPPSSPSSL	LNLGTDSDS(0.007)S(0.993)PQK	LNLGT(-83.48)DS(-63.61)DS(-21.77)S(21.77)PQK
UID5904	8219	Q16512;Q16512-2;Q16512-3;K7EN76	Q16512	S	562	Serine/threonine-protein kinase N1	PKN1	0.242938	-0.0478175	___1	0.993387	21.7675	2.53354e-33	203.52	190.12	176.28	7.86756	DISVEKLNLGTDSDSSPQKSSRDPPSSPSSL	LNLGTDSDS(0.007)S(0.993)PQK	LNLGT(-83.48)DS(-63.61)DS(-21.77)S(21.77)PQK
UID17102	8217	Q16512;Q16512-2;Q16512-3;K7EN76	Q16512	S	559	Serine/threonine-protein kinase N1	PKN1	NaN	-0.0434844	___2	0.92429	10.55	0.000123218	82.865	73.587	82.865	6.53107	TTGDISVEKLNLGTDSDSSPQKSSRDPPSSP	LNLGT(0.013)DS(0.924)DS(0.274)S(0.789)PQK	LNLGT(-18.59)DS(10.55)DS(-5.36)S(5.36)PQK
UID5905	8220	Q16512;Q16512-2;Q16512-3	Q16512	S	374	Serine/threonine-protein kinase N1	PKN1	NaN	NaN	___1	0.995403	24.0467	0.000509751	77.776	36.926	64.798	6.87433	PFLSRPARGLYSRSGSLSGRSSLKAEAENTS	S(0.004)GS(0.995)LSGRSSLK	S(-24.05)GS(24.05)LS(-36.45)GRS(-36.45)S(-36.45)LK
UID5902	8216	Q16512;Q16512-2;Q16512-3;Q16513;Q16513-3;Q16513-2;Q16513-5;Q16513-4;B1AL79	Q16512;Q16513	S	497	Serine/threonine-protein kinase N1;Serine/threonine-protein kinase N2	PKN1;PKN2	0.53097	0.0931403	___1	1	121.608	0.000330418	121.61	73.636	121.61	7.18848	VIERIPRLRRQKKIFSKQQGKAFQRARQMNI;VIERRPKLQRQKKIFSKQQGKTFLRAPQMNI	IFS(1)KQQGK	IFS(121.61)KQQGK
UID5906	8222	Q16513;Q16513-3;Q16513-2;Q16513-5;Q16513-4	Q16513	S	583	Serine/threonine-protein kinase N2	PKN2	0.525668	0.161621	___1	0.996074	24.0437	7.22826e-18	154.46	154.46	147.07	7.8119	FDLEPEPPPAPPRASSLGEIDESSELRVLDI	AS(0.004)S(0.996)LGEIDESSELR	AS(-24.04)S(24.04)LGEIDES(-104.49)S(-109.01)ELR
UID19418	11474	Q99959;Q99959-2	Q99959	S	155	Plakophilin-2	PKP2	1.05297	-0.0124972	___2	0.952993	13.0691	2.04174e-08	125.39	114.66	123.42	7.65269	SLRHPLRRLEISPDSSPERAHYTHSDYQYSQ	LEIS(1)PDS(0.047)S(0.953)PER	LEIS(46)PDS(-13.07)S(13.07)PER
UID8217	11471	Q99959;Q99959-2	Q99959	S	294	Plakophilin-2	PKP2	1.1415	0.628363	___1	0.892606	9.26683	1.55021e-07	113.47	113.47	113.47	7.17647	PVTQNRASRSSWHQSSFHSTRTLREAGPSVA	SSWHQS(0.106)S(0.893)FHS(0.001)TR	S(-84.92)S(-73.94)WHQS(-9.27)S(9.27)FHS(-27.98)T(-34.78)R
UID8216	11469	Q99959;Q99959-2	Q99959	S	329	Plakophilin-2	PKP2	1.15101	-0.196607	___1	0.999978	46.6772	1.81789e-31	161.68	161.68	161.68	7.16982	GRRAHLTVGQAAAGGSGNLLTERSTFTDSQL	AHLTVGQAAAGGS(1)GNLLTER	AHLT(-119.34)VGQAAAGGS(46.68)GNLLT(-46.68)ER
UID19417	11472	Q99959;Q99959-2	Q99959	S	151	Plakophilin-2	PKP2	1.31968	-0.0124972	___2	0.999999	58.6501	2.04174e-08	125.39	114.66	125.39	7.78883	VEERSLRHPLRRLEISPDSSPERAHYTHSDY	LEIS(1)PDS(0.126)S(0.874)PER	LEIS(58.65)PDS(-8.39)S(8.39)PER
UID19416	11471	Q99959;Q99959-2	Q99959	S	294	Plakophilin-2	PKP2	NaN	NaN	___2	0.892606	9.26683	1.55021e-07	113.47	113.47	113.47	7.17647	PVTQNRASRSSWHQSSFHSTRTLREAGPSVA	SSWHQS(0.106)S(0.893)FHS(0.001)TR	S(-84.92)S(-73.94)WHQS(-9.27)S(9.27)FHS(-27.98)T(-34.78)R
UID19420	11476	Q99959;Q99959-2	Q99959	S	82	Plakophilin-2	PKP2	NaN	NaN	___2	0.847478	10.2585	0.00287234	60.87	57.899	60.87	7.00762	KGRSSVGNGNLHRTSSVPEYVYNLHLVENDF	T(0.072)S(0.08)S(0.847)VPEYVY(0.001)NLHLVENDFVGGRS(0.999)PVPK	T(-10.68)S(-10.26)S(10.26)VPEY(-38.83)VY(-31.74)NLHLVENDFVGGRS(31.74)PVPK
UID19421	11477	Q99959;Q99959-2	Q99959	S	102	Plakophilin-2	PKP2	NaN	NaN	___2	0.999174	31.7414	0.00287234	60.87	57.899	60.87	7.00762	VYNLHLVENDFVGGRSPVPKTYDMLKAGTTA	T(0.072)S(0.08)S(0.847)VPEYVY(0.001)NLHLVENDFVGGRS(0.999)PVPK	T(-10.68)S(-10.26)S(10.26)VPEY(-38.83)VY(-31.74)NLHLVENDFVGGRS(31.74)PVPK
UID8220	11475	Q99959;Q99959-2	Q99959	S	251	Plakophilin-2	PKP2	NaN	0.0968229	___1	1	62.4662	0.00328891	94.767	56.799	62.466	7.30468	ANPALLTYPRPGTSRSMGNLLEKENYLTAGL	S(1)MGNLLEK	S(62.47)MGNLLEK
UID19386	11428	Q99569;Q99569-2	Q99569	S	515	Plakophilin-4	PKP4	-0.476197	0.381555	___2	0.961991	16.2676	4.01435e-07	78.319	73.648	78.319	7.15788	AVPADDGTTRSPSIDSIQKDPREFAWRDPEL	LQHAVPADDGT(0.287)T(0.287)RS(0.287)PS(0.176)IDS(0.962)IQK	LQHAVPADDGT(0)T(0)RS(0)PS(-2.32)IDS(16.27)IQK
UID8190	11434	Q99569;Q99569-2	Q99569	S	337	Plakophilin-4	PKP4	-0.136775	-0.0651587	___1	0.761458	5.18549	1.89849e-43	200.74	200.74	200.74	7.46231	QTRVASPSQGQVGSSSPKRSGMTAVPQHLGP	VASPSQGQVGS(0.008)S(0.231)S(0.761)PKR	VAS(-155.96)PS(-128.9)QGQVGS(-19.89)S(-5.19)S(5.19)PKR
UID19384	11424	Q99569;Q99569-2	Q99569	S	281	Plakophilin-4	PKP4	-0.00689809	-0.17031	___2	0.974143	16.4242	2.7698e-10	112.47	107.93	88.329	7.85241	LPAARAASPYSQRPASPTAIRRIGSVTSRQT	AAS(1)PYS(0.004)QRPAS(0.974)PT(0.022)AIRR	AAS(40.73)PY(-40.73)S(-24.26)QRPAS(16.42)PT(-16.42)AIRR
UID19383	11422	Q99569;Q99569-2	Q99569	S	273	Plakophilin-4	PKP4	0.0295589	-0.17031	___2	0.99993	43.9316	2.7698e-10	112.47	107.93	65.833	8.04336	PSAYSSTTLPAARAASPYSQRPASPTAIRRI	AAS(1)PYS(0.203)QRPAS(0.754)PT(0.043)AIRR	AAS(43.93)PY(-43.93)S(-5.7)QRPAS(5.7)PT(-12.39)AIRR
UID8188	11429	Q99569;Q99569-2	Q99569	S	438	Plakophilin-4	PKP4	NaN	0.494963	___1	0.862181	7.97297	0.000763401	52.227	47.746	52.227	5.8529	PVYRSPNHGTVELQGSQTALYRTGSVGIGNL	SPNHGTVELQGS(0.862)QT(0.137)ALYR	S(-39.07)PNHGT(-39.6)VELQGS(7.97)QT(-7.97)ALY(-38.64)R
UID8186	11426	Q99569;Q99569-2	Q99569	S	776	Plakophilin-4	PKP4	NaN	NaN	___1	0.808994	6.26898	3.91446e-29	161.68	161.68	156.41	6.98541	RLLGLNELDDLLGKESPSKDSEPSCWGKKKK	LLGLNELDDLLGKES(0.809)PS(0.191)K	LLGLNELDDLLGKES(6.27)PS(-6.27)K
UID8191	11435	Q99569;Q99569-2	Q99569	S	314	Plakophilin-4	PKP4	NaN	NaN	___1	0.998887	30.3886	0.0104028	48.623	48.623	48.623	6.0966	PNGPTPQYQTTARVGSPLTLTDAQTRVASPS	VGS(0.999)PLT(0.001)LTDAQTR	VGS(30.39)PLT(-30.39)LT(-37.86)DAQT(-44.4)R
UID19388	11430	Q99569;Q99569-2	Q99569	S	327	Plakophilin-4	PKP4	NaN	NaN	___2	0.998358	27.9127	1.09509e-07	104.66	104.66	104.66	6.74054	VGSPLTLTDAQTRVASPSQGQVGSSSPKRSG	VAS(0.998)PS(0.002)QGQVGS(0.263)S(0.171)S(0.566)PKR	VAS(27.91)PS(-27.91)QGQVGS(-3.33)S(-5.2)S(3.33)PKR
UID19389	11434	Q99569;Q99569-2	Q99569	S	337	Plakophilin-4	PKP4	NaN	NaN	___2	0.761458	5.18549	1.89849e-43	200.74	200.74	200.74	7.46231	QTRVASPSQGQVGSSSPKRSGMTAVPQHLGP	VASPSQGQVGS(0.008)S(0.231)S(0.761)PKR	VAS(-155.96)PS(-128.9)QGQVGS(-19.89)S(-5.19)S(5.19)PKR
UID22153	16078	Q99569;Q99569-2	Q99569	T	1013	Plakophilin-4	PKP4	NaN	NaN	___2	0.998913	28.6039	2.73963e-13	106.28	106.28	86.449	6.90651	RSIYKKDGWNQNHFITPVSTLERDRFKSHPS	DGWNQNHFIT(0.999)PVS(0.212)T(0.789)LERDRFK	DGWNQNHFIT(28.6)PVS(-5.72)T(5.72)LERDRFK
UID22154	16079	Q99569;Q99569-2	Q99569	T	1017	Plakophilin-4	PKP4	NaN	NaN	___2	0.803288	6.04028	9.97124e-18	137.64	137.64	106.28	6.90651	KKDGWNQNHFITPVSTLERDRFKSHPSLSTT	DGWNQNHFIT(0.987)PVS(0.21)T(0.803)LERDRFK	DGWNQNHFIT(17.88)PVS(-6.04)T(6.04)LERDRFK
UID21592	14924	P14555	P14555	T	32	Phospholipase A2, membrane associated	PLA2G2A	1.12988	NaN	___2	1	69.6276	0.0143026	69.628	44.502	69.628	5.83887	QAHGNLVNFHRMIKLTTGKEAALSYGFYGCH	MIKLT(1)T(1)GK	MIKLT(69.63)T(69.63)GK
UID21593	14925	P14555	P14555	T	33	Phospholipase A2, membrane associated	PLA2G2A	1.12988	NaN	___2	1	69.6276	0.0143026	69.628	44.502	69.628	5.83887	AHGNLVNFHRMIKLTTGKEAALSYGFYGCHC	MIKLT(1)T(1)GK	MIKLT(69.63)T(69.63)GK
UID1190	1747	P47712;E7EU42	P47712	S	437	Cytosolic phospholipase A2;Phospholipase A2;Lysophospholipase	PLA2G4A	-0.535144	-0.0210533	___1	0.999997	55.5012	1.474e-149	340.49	340.49	340.49	8.54433	ENITTKHIVSNDSSDSDDESHEPKGTENEDA	HIVSNDSSDS(1)DDESHEPK	HIVS(-148.22)NDS(-87.31)S(-55.5)DS(55.5)DDES(-83.91)HEPK
UID9646	13432	Q9Y263;E5RIM3	Q9Y263	S	50	Phospholipase A-2-activating protein	PLAA	0.435842	-0.0427844	___1	1	127.514	1.59631e-05	127.51	101.1	127.51	6.71187	VSVSRDRTTRLWAPDSPNRSFTEMHCMSGHS	LWAPDS(1)PNR	LWAPDS(127.51)PNR
UID10763	15704	Q6P1J6-5	Q6P1J6-5	T	4	Phospholipase B1, membrane-associated;Phospholipase A2;Lysophospholipase	PLB1	NaN	3.46621	___1	0.857127	7.7819	0.0223127	50.024	6.4669	50.024	6.42022	____________MPITCPTQNEPFLRTPRNS	PIT(0.857)CPT(0.143)QNEPFLRTPR	PIT(7.78)CPT(-7.78)QNEPFLRT(-44.39)PR
UID7399	10336	Q8NHP8;F5H5E2	Q8NHP8	S	201	Putative phospholipase B-like 2;Putative phospholipase B-like 2 32 kDa form;Putative phospholipase B-like 2 45 kDa form	PLBD2	0.0394191	-0.162468	___1	0.999875	41.8676	0.0121256	53.038	53.038	53.038	6.85401	LLQLKGLEDSYEGRVSFPAGKFTIKPLGFLL	GLEDSYEGRVS(1)FPAGK	GLEDS(-41.87)Y(-42.22)EGRVS(41.87)FPAGK
UID4902	6842	Q01970;Q01970-2	Q01970	S	537	1-phosphatidylinositol 4,5-bisphosphate phosphodiesterase beta-3	PLCB3	NaN	0.121926	___1	1	121.296	2.30832e-17	132.72	132.72	132.72	6.71828	GEEVGLEKPSLEPQKSLGDEGLNRGPYVLGP	S(1)LGDEGLNRGPYVLGPADR	S(121.3)LGDEGLNRGPY(-121.3)VLGPADR
UID21228	14178	Q15147;Q15147-2;Q5JYS9;E2QRH8;Q15147-4	Q15147	T	886	1-phosphatidylinositol 4,5-bisphosphate phosphodiesterase beta-4	PLCB4	NaN	NaN	___2	1	72.5863	5.99353e-17	117.21	117.21	117.21	6.83608	KNDKKGKANTAKANVTPQSSSELRPTTTAAL	ANVT(1)PQS(0.493)S(0.417)S(0.089)ELRPTTTAALASGVEAK	ANVT(72.59)PQS(0.73)S(-0.73)S(-7.44)ELRPT(-30.44)T(-31.02)T(-31.6)AALAS(-55.19)GVEAK
UID7209	10041	Q8N3E9	Q8N3E9	S	496	1-phosphatidylinositol 4,5-bisphosphate phosphodiesterase delta-3	PLCD3	NaN	0.0182496	___1	1	62.9181	8.71109e-05	62.918	59.557	62.918	6.39841	GKKLPAARSEDGRALSDREEEEEDDEEEEEE	ALS(1)DREEEEEDDEEEEEEVEAAAQR	ALS(62.92)DREEEEEDDEEEEEEVEAAAQR
UID3972	5592	P19174;P19174-2	P19174	S	1263	1-phosphatidylinositol 4,5-bisphosphate phosphodiesterase gamma-1	PLCG1	0.486148	0.420897	___1	0.999997	54.7537	1.60836e-35	161.68	161.68	161.68	7.47217	SFESRYQQPFEDFRISQEHLADHFDSRERRA	YQQPFEDFRIS(1)QEHLADHFDSR	Y(-145.88)QQPFEDFRIS(54.75)QEHLADHFDS(-54.75)R
UID3971	5591	P19174;P19174-2	P19174	S	1233	1-phosphatidylinositol 4,5-bisphosphate phosphodiesterase gamma-1	PLCG1	NaN	0.00369804	___1	0.998963	29.8383	0.000320432	65.495	61.917	65.495	5.54604	GDLSPFSGTSLRERGSDASGQLFHGRAREGS	ERGS(0.999)DAS(0.001)GQLFHGR	ERGS(29.84)DAS(-29.84)GQLFHGR
UID9479	13205	Q9UPR0;Q9UPR0-3	Q9UPR0	S	1113	Inactive phospholipase C-like protein 2	PLCL2	-0.798592	NaN	___1	0.99995	43.0303	0.0106903	44.391	41.422	44.391	5.34431	NKPGTENADVQKPRRSLEVIPEKANDETGE_	S(1)LEVIPEKANDETGE	S(43.03)LEVIPEKANDET(-43.03)GE
UID5747	7974	Q15149	Q15149	S	125	Plectin	PLEC	-0.555291	-0.293841	___1	1	142.256	1.30597e-39	162.87	162.87	153.6	7.86463	ARRTPHVQAVQGPLGSPPKRGPLPTEEQRVY	TPHVQAVQGPLGS(1)PPKR	T(-142.26)PHVQAVQGPLGS(142.26)PPKR
UID5736	7960	Q15149	Q15149	S	149	Plectin	PLEC	-0.239975	-0.452701	___1	1	68.1568	3.82206e-29	169.85	162.41	163.78	7.64944	TEEQRVYRRKELEEVSPETPVVPATTQRTLA	ELEEVS(1)PETPVVPATTQR	ELEEVS(68.16)PET(-68.16)PVVPAT(-113.58)T(-112.47)QR
UID16940	7966	Q15149;Q15149-2;Q15149-3;Q15149-4;Q15149-6;Q15149-9;Q15149-7;Q15149-8;Q15149-5	Q15149;Q15149-2;Q15149-4;Q15149-5	S	4626	Plectin	PLEC	0.135798	0.172701	___2	0.999629	36.0358	1.97613e-26	226.42	169.94	130.53	8.62923	YYSPYSVSGSGSTAGSRTGSRTGSRAGSRRG	GYYSPYS(0.069)VS(0.137)GS(0.801)GS(0.932)T(0.062)AGS(1)R	GY(-88.5)Y(-92.46)S(-81.44)PY(-43.43)S(-11.92)VS(-8.76)GS(8.76)GS(15.46)T(-15.46)AGS(36.04)R
UID5741	7966	Q15149;Q15149-2;Q15149-3;Q15149-4;Q15149-6;Q15149-9;Q15149-7;Q15149-8;Q15149-5	Q15149;Q15149-2;Q15149-4;Q15149-5	S	4626	Plectin	PLEC	0.345283	0.416789	___1	0.999629	36.0358	1.97613e-26	226.42	169.94	130.53	8.62923	YYSPYSVSGSGSTAGSRTGSRTGSRAGSRRG	GYYSPYS(0.069)VS(0.137)GS(0.801)GS(0.932)T(0.062)AGS(1)R	GY(-88.5)Y(-92.46)S(-81.44)PY(-43.43)S(-11.92)VS(-8.76)GS(8.76)GS(15.46)T(-15.46)AGS(36.04)R
UID16938	7964	Q15149;Q15149-2;Q15149-3;Q15149-4;Q15149-6;Q15149-9;Q15149-7;Q15149-8;Q15149-5	Q15149;Q15149-2;Q15149-4;Q15149-5	S	4620	Plectin	PLEC	0.682483	0.172701	___2	0.801357	8.76275	1.35951e-16	138.96	134.58	130.53	7.95552	AQSTKGYYSPYSVSGSGSTAGSRTGSRTGSR	GYYSPYS(0.069)VS(0.137)GS(0.801)GS(0.932)T(0.062)AGS(1)R	GY(-88.5)Y(-92.46)S(-81.44)PY(-43.43)S(-11.92)VS(-8.76)GS(8.76)GS(15.46)T(-15.46)AGS(36.04)R
UID10657	15466	Q15149;Q15149-2;Q15149-3;Q15149-4;Q15149-6;Q15149-9;Q15149-7;Q15149-8;Q15149-5	Q15149;Q15149-2;Q15149-4;Q15149-5	T	4030	Plectin	PLEC	1.36188	-0.473008	___1	1	83.5305	1.80563e-05	108.23	92.684	83.53	7.62376	SDARKLTFRGLRKQITMEELVRSQVMDEATA	KQIT(1)MEELVR	KQIT(83.53)MEELVR
UID5750	7978	Q15149;Q15149-2;Q15149-3;Q15149-4;Q15149-6;Q15149-9;Q15149-7;Q15149-8;Q15149-5	Q15149;Q15149-2;Q15149-4;Q15149-5	S	1732	Plectin	PLEC	0.808261	-0.276556	___1	1	120.33	2.73697e-12	120.33	110.42	120.33	6.53242	SKRASFAEKTAQLERSLQEEHVAVAQLREEA	S(1)LQEEHVAVAQLREEAER	S(120.33)LQEEHVAVAQLREEAER
UID16947	7976	Q15149;Q15149-2;Q15149-3;Q15149-4;Q15149-6;Q15149-9;Q15149-7;Q15149-8;Q15149-5	Q15149;Q15149-2;Q15149-4;Q15149-5	S	4675	Plectin	PLEC	0.13014	0.582836	___2	0.954468	13.7125	0.000234187	129.4	103.67	52.927	6.54418	SSSGYGRRYASGSSASLGGPESAVA______	RYAS(0.558)GS(0.34)S(0.148)AS(0.954)LGGPESAVA	RY(-39.03)AS(2.2)GS(-2.2)S(-6.78)AS(13.71)LGGPES(-43.85)AVA
UID16936	7961	Q15149;Q15149-2;Q15149-3;Q15149-4;Q15149-6;Q15149-9;Q15149-7;Q15149-8;Q15149-5	Q15149;Q15149-2;Q15149-4;Q15149-5	S	4613	Plectin	PLEC	0.140779	0.0774977	___2	1	73.3144	3.77368e-37	253.17	253.17	253.17	8.54511	LRLLEAAAQSTKGYYSPYSVSGSGSTAGSRT	GYYS(1)PYSVS(1)GSGSTAGSR	GY(-73.31)Y(-76.56)S(73.31)PY(-112.33)S(-37.78)VS(37.72)GS(-37.72)GS(-72.04)T(-76.95)AGS(-119.02)R
UID5737	7961	Q15149;Q15149-2;Q15149-3;Q15149-4;Q15149-6;Q15149-9;Q15149-7;Q15149-8;Q15149-5	Q15149;Q15149-2;Q15149-4;Q15149-5	S	4613	Plectin	PLEC	0.31603	0.0453867	___1	1	73.3144	3.77368e-37	253.17	253.17	253.17	8.54511	LRLLEAAAQSTKGYYSPYSVSGSGSTAGSRT	GYYS(1)PYSVS(1)GSGSTAGSR	GY(-73.31)Y(-76.56)S(73.31)PY(-112.33)S(-37.78)VS(37.72)GS(-37.72)GS(-72.04)T(-76.95)AGS(-119.02)R
UID10658	15467	Q15149;Q15149-2;Q15149-3;Q15149-4;Q15149-6;Q15149-9;Q15149-7;Q15149-8;Q15149-5	Q15149;Q15149-2;Q15149-4;Q15149-5	T	2886	Plectin	PLEC	0.281669	0.0488002	___1	1	145.409	6.98811e-07	145.41	100.56	145.41	6.4209	AASGFLLDPVRNRRLTVNEAVKEGVVGPELH	RLT(1)VNEAVK	RLT(145.41)VNEAVK
UID16937	7963	Q15149;Q15149-2;Q15149-3;Q15149-4;Q15149-6;Q15149-9;Q15149-7;Q15149-8;Q15149-5	Q15149;Q15149-2;Q15149-4;Q15149-5	S	4618	Plectin	PLEC	0.29537	0.0501737	___2	0.999664	37.7223	7.17124e-32	253.17	253.17	253.17	7.92629	AAAQSTKGYYSPYSVSGSGSTAGSRTGSRTG	GYYS(1)PYSVS(1)GSGSTAGSR	GY(-73.31)Y(-76.56)S(73.31)PY(-112.33)S(-37.78)VS(37.72)GS(-37.72)GS(-72.04)T(-76.95)AGS(-119.02)R
UID16939	7965	Q15149;Q15149-2;Q15149-3;Q15149-4;Q15149-6;Q15149-9;Q15149-7;Q15149-8;Q15149-5	Q15149;Q15149-2;Q15149-4;Q15149-5	S	4622	Plectin	PLEC	0.114234	0.117333	___2	0.980894	15.8654	1.97613e-26	245.98	221.11	206.31	8.65791	STKGYYSPYSVSGSGSTAGSRTGSRTGSRAG	GYYS(1)PYSVSGSGS(0.981)T(0.274)AGS(0.745)R	GY(-38.28)Y(-43.44)S(38.28)PY(-65.5)S(-63.35)VS(-68.89)GS(-35.38)GS(15.87)T(-4.55)AGS(4.55)R
UID21855	15463	Q15149;Q15149-2;Q15149-3;Q15149-4;Q15149-6;Q15149-9;Q15149-7;Q15149-8;Q15149-5	Q15149;Q15149-2;Q15149-4;Q15149-5	T	4623	Plectin	PLEC	0.356031	NaN	___2	0.763834	5.12991	1.31459e-15	137.52	131.44	137.52	7.68475	TKGYYSPYSVSGSGSTAGSRTGSRTGSRAGS	GYYSPYSVS(0.002)GS(0.037)GS(0.94)T(0.764)AGS(0.257)R	GY(-108.46)Y(-96.9)S(-88.99)PY(-72.34)S(-48.55)VS(-28.11)GS(-15.13)GS(15.08)T(5.13)AGS(-5.13)R
UID5755	7986	Q15149;Q15149-2;Q15149-3;Q15149-4;Q15149-6;Q15149-9;Q15149-7;Q15149-8;Q15149-5	Q15149;Q15149-2;Q15149-4;Q15149-5	S	4406	Plectin	PLEC	1.30824	NaN	___1	0.901029	10.6356	2.60056e-09	83.36	83.36	83.36	6.99276	SSYPISPAVSRTQLASWSDPTEETGPVAGIL	T(0.019)QLAS(0.901)WS(0.078)DPT(0.002)EETGPVAGILDTETLEK	T(-16.78)QLAS(10.64)WS(-10.64)DPT(-26.71)EET(-34.73)GPVAGILDT(-72.26)ET(-76.66)LEK
UID16950	7981	Q15149;Q15149-2;Q15149-3;Q15149-4;Q15149-6;Q15149-9;Q15149-7;Q15149-8;Q15149-5	Q15149;Q15149-2;Q15149-4;Q15149-5	S	4386	Plectin	PLEC	0.612871	0.32601	___2	0.917083	13.4481	3.1467e-24	171.07	162.01	109.44	8.64294	DMLSGNAGGFRSRSSSVGSSSSYPISPAVSR	S(0.041)S(0.041)S(0.917)VGSSSSYPISPAVSR	S(-13.45)S(-13.45)S(13.45)VGS(-56)S(-67.06)S(-78.08)S(-82.59)Y(-87.65)PIS(-98.68)PAVS(-101.42)R
UID5751	7981	Q15149;Q15149-2;Q15149-3;Q15149-4;Q15149-6;Q15149-9;Q15149-7;Q15149-8;Q15149-5	Q15149;Q15149-2;Q15149-4;Q15149-5	S	4386	Plectin	PLEC	1.12386	0.000735898	___1	0.917083	13.4481	3.1467e-24	171.07	162.01	109.44	8.64294	DMLSGNAGGFRSRSSSVGSSSSYPISPAVSR	S(0.041)S(0.041)S(0.917)VGSSSSYPISPAVSR	S(-13.45)S(-13.45)S(13.45)VGS(-56)S(-67.06)S(-78.08)S(-82.59)Y(-87.65)PIS(-98.68)PAVS(-101.42)R
UID28149	7981	Q15149;Q15149-2;Q15149-3;Q15149-4;Q15149-6;Q15149-9;Q15149-7;Q15149-8;Q15149-5	Q15149;Q15149-2;Q15149-4;Q15149-5	S	4386	Plectin	PLEC	NaN	NaN	___3	0.917083	13.4481	3.1467e-24	171.07	162.01	109.44	8.64294	DMLSGNAGGFRSRSSSVGSSSSYPISPAVSR	S(0.041)S(0.041)S(0.917)VGSSSSYPISPAVSR	S(-13.45)S(-13.45)S(13.45)VGS(-56)S(-67.06)S(-78.08)S(-82.59)Y(-87.65)PIS(-98.68)PAVS(-101.42)R
UID16952	7984	Q15149;Q15149-2;Q15149-3;Q15149-4;Q15149-6;Q15149-9;Q15149-7;Q15149-8;Q15149-5	Q15149;Q15149-2;Q15149-4;Q15149-5	S	4396	Plectin	PLEC	0.694122	0.0392511	___2	0.989864	21.2318	1.758e-16	138.54	133.31	110.06	7.47091	RSRSSSVGSSSSYPISPAVSRTQLASWSDPT	S(0.098)S(0.119)S(0.783)VGSSSS(0.002)YPIS(0.99)PAVS(0.008)R	S(-9.02)S(-8.2)S(8.2)VGS(-42.84)S(-42.95)S(-38.41)S(-27.18)Y(-57.97)PIS(21.23)PAVS(-21.23)R
UID5749	7977	Q15149;Q15149-2;Q15149-3;Q15149-4;Q15149-6;Q15149-9;Q15149-7;Q15149-8;Q15149-5	Q15149;Q15149-2;Q15149-4;Q15149-5	S	1554	Plectin	PLEC	-0.16741	NaN	___1	1	130.563	1.92511e-06	130.56	90.832	130.56	5.63159	VRREEAAVDAQQQKRSIQEELQQLRQSSEAE	S(1)IQEELQQLR	S(130.56)IQEELQQLR
UID28150	7982	Q15149;Q15149-2;Q15149-3;Q15149-4;Q15149-6;Q15149-9;Q15149-7;Q15149-8;Q15149-5	Q15149;Q15149-2;Q15149-4;Q15149-5	S	4389	Plectin	PLEC	-0.143166	NaN	___3	0.969965	15.9005	1.35951e-16	138.96	138.77	138.77	8.37319	SGNAGGFRSRSSSVGSSSSYPISPAVSRTQL	S(0.128)S(0.173)S(0.701)VGS(0.97)S(0.025)S(0.002)S(0.001)YPISPAVSR	S(-7.41)S(-6.11)S(6.11)VGS(15.9)S(-15.9)S(-27.44)S(-31.89)Y(-50.2)PIS(-89)PAVS(-108.91)R
UID16951	7982	Q15149;Q15149-2;Q15149-3;Q15149-4;Q15149-6;Q15149-9;Q15149-7;Q15149-8;Q15149-5	Q15149;Q15149-2;Q15149-4;Q15149-5	S	4389	Plectin	PLEC	0.518434	0.32601	___2	0.969965	15.9005	1.35951e-16	138.96	138.77	138.77	8.37319	SGNAGGFRSRSSSVGSSSSYPISPAVSRTQL	S(0.128)S(0.173)S(0.701)VGS(0.97)S(0.025)S(0.002)S(0.001)YPISPAVSR	S(-7.41)S(-6.11)S(6.11)VGS(15.9)S(-15.9)S(-27.44)S(-31.89)Y(-50.2)PIS(-89)PAVS(-108.91)R
UID5734	7958	Q15149;Q15149-2;Q15149-3;Q15149-4;Q15149-6;Q15149-9;Q15149-7;Q15149-8;Q15149-5	Q15149;Q15149-2;Q15149-4;Q15149-5	S	1435	Plectin	PLEC	0.0996318	0.150289	___1	1	153.725	1.22016e-23	166.48	166.48	153.72	8.04009	ELQLVTYKAQLEPVASPAKKPKVQSGSESVI	AQLEPVAS(1)PAKKPK	AQLEPVAS(153.72)PAKKPK
UID5735	7959	Q15149;Q15149-2;Q15149-3;E9PMV1;Q15149-4;Q15149-6;Q15149-9;Q15149-7;Q15149-8;Q15149-5	Q15149;Q15149-2;Q15149-4;Q15149-5	S	720	Plectin	PLEC	-0.0106139	-0.0196308	___1	0.999991	50.4296	9.41027e-43	222.51	197.49	197.1	8.11193	FRAKIERARSDEGQLSPATRGAYRDCLGRLD	ARSDEGQLS(1)PATR	ARS(-115.65)DEGQLS(50.43)PAT(-50.43)R
UID5754	7985	Q15149;Q15149-2;Q15149-3;Q15149-4;Q15149-6;Q15149-9;Q15149-7;Q15149-8;Q15149-5	Q15149;Q15149-2;Q15149-4;Q15149-5	S	1047	Plectin	PLEC	NaN	0.160911	___1	0.999738	35.9104	0.00033727	130.98	120.89	119.22	7.20866	AWQSLRRDVQLIRSWSLATFRTLKPEEQRQA	SWS(1)LATFR	S(-35.91)WS(35.91)LAT(-52.54)FR
UID5746	7973	Q15149;Q15149-2;Q15149-3;Q15149-4;Q15149-6;Q15149-9;Q15149-7;Q15149-8;Q15149-5	Q15149;Q15149-2;Q15149-4;Q15149-5	S	4642	Plectin	PLEC	-0.0489792	-0.0758749	___1	0.982874	17.6365	2.83085e-40	169.49	169.49	149.92	7.27404	RTGSRTGSRAGSRRGSFDATGSGFSMTFSSS	RGS(0.983)FDAT(0.017)GSGFSMTFSSSSYSSSGYGR	RGS(17.64)FDAT(-17.64)GS(-37.18)GFS(-64.07)MT(-86.78)FS(-108.44)S(-115.2)S(-119.91)S(-124.33)Y(-134.62)S(-131.38)S(-134.57)S(-137.51)GY(-147.48)GR
UID5733	7957	Q15149;Q15149-2;Q15149-3;Q15149-4;Q15149-6;Q15149-9;Q15149-7;Q15149-8;Q15149-5	Q15149;Q15149-2;Q15149-4;Q15149-5	S	4382	Plectin	PLEC	0.463099	0.509245	___1	0.999858	38.4929	3.27342e-46	189.12	189.12	116.45	8.52934	TEFADMLSGNAGGFRSRSSSVGSSSSYPISP	AGTLSITEFADMLSGNAGGFRS(1)R	AGT(-102.92)LS(-96.03)IT(-79.08)EFADMLS(-38.49)GNAGGFRS(38.49)R
UID5745	7972	Q15149;Q15149-2;Q15149-3;Q15149-4;Q15149-6;Q15149-9;Q15149-7;Q15149-8;Q15149-5	Q15149;Q15149-2;Q15149-4;Q15149-5	S	1721	Plectin	PLEC	0.581207	NaN	___1	0.999977	46.3781	0.00807714	52.814	50.282	52.814	6.04821	TAQRSAEAELQSKRASFAEKTAQLERSLQEE	RAS(1)FAEKTAQLER	RAS(46.38)FAEKT(-46.38)AQLER
UID5757	7989	Q15149-4	Q15149-4	S	21	Plectin	PLEC	0.588037	0.681631	___1	0.999407	35.278	2.48796e-58	233.57	215.2	115.91	9.12953	LRVPQPEGLGRKRTSSEDNLYLAVLRASEGK	TSS(0.999)EDNLYLAVLR	T(-35.28)S(-35.28)S(35.28)EDNLY(-81.65)LAVLR
UID16956	7989	Q15149-4	Q15149-4	S	21	Plectin	PLEC	0.655627	0.701881	___2	0.999407	35.278	2.48796e-58	233.57	215.2	115.91	9.12953	LRVPQPEGLGRKRTSSEDNLYLAVLRASEGK	TSS(0.999)EDNLYLAVLR	T(-35.28)S(-35.28)S(35.28)EDNLY(-81.65)LAVLR
UID5742	7969	Q15149;Q15149-2;Q15149-3;Q15149-4;Q15149-6;Q15149-9;Q15149-7;Q15149-8;Q15149-5	Q15149;Q15149-2;Q15149-4;Q15149-5	S	2791	Plectin	PLEC	NaN	NaN	___1	1	119.862	4.59378e-25	157.68	157.68	157.68	6.64855	EAEPEHSFDGLRRKVSAQRLQEAGILSAEEL	KVS(1)AQRLQEAGILSAEELQR	KVS(119.86)AQRLQEAGILS(-119.86)AEELQR
UID16942	7970	Q15149;Q15149-2;Q15149-3;Q15149-4;Q15149-6;Q15149-9;Q15149-7;Q15149-8;Q15149-5	Q15149;Q15149-2;Q15149-4;Q15149-5	S	3345	Plectin	PLEC	NaN	-0.192699	___2	0.97628	16.1349	0.0261718	58.817	32.38	58.817	7.10829	GELQQRCRPDQLTGLSLLPLSEKAARARQEE	PDQLT(0.026)GLS(0.976)LLPLS(0.998)EK	PDQLT(-16.13)GLS(16.13)LLPLS(26.53)EK
UID16943	7971	Q15149;Q15149-2;Q15149-3;Q15149-4;Q15149-6;Q15149-9;Q15149-7;Q15149-8;Q15149-5	Q15149;Q15149-2;Q15149-4;Q15149-5	S	3350	Plectin	PLEC	NaN	-0.192699	___2	0.997835	26.5321	0.0261718	58.817	32.38	58.817	7.10829	RCRPDQLTGLSLLPLSEKAARARQEELYSEL	PDQLT(0.026)GLS(0.976)LLPLS(0.998)EK	PDQLT(-16.13)GLS(16.13)LLPLS(26.53)EK
UID5756	7987	Q15149-2;Q15149-3;E9PMV1	Q15149-2	S	42	Plectin	PLEC	NaN	NaN	___1	0.9999	40.0298	0.0104007	69.088	69.088	69.088	5.7638	DTLPWNLGKTQRSRRSGGGAGSNGSVLDPAE	S(1)GGGAGSNGSVLDPAER	S(40.03)GGGAGS(-40.03)NGS(-59.82)VLDPAER
UID6157	8587	Q5RGS4;Q9HB21-2	Q5RGS4	S	308	Pleckstrin homology domain-containing family A member 1	PLEKHA1	-0.581454	0.16613	___1	1	75.1019	3.63312e-07	153.11	99.9	75.102	7.4522	GPGRSASSMRQARRLSNPCIQRSIPPVLQNP	RLS(1)NPCIQR	RLS(75.1)NPCIQR
UID6160	8590	Q5RGS4	Q5RGS4	S	375		PLEKHA1	-0.27411	NaN	___1	0.968107	14.8222	3.30784e-08	116.58	106.45	116.58	6.1232	SLLPRSSQGTSRSRLSLQENQLPK_______	S(0.032)RLS(0.968)LQENQLPK	S(-14.82)RLS(14.82)LQENQLPK
UID6159	8589	Q5RGS4	Q5RGS4	S	372		PLEKHA1	NaN	NaN	___1	0.809765	6.29068	0.00143276	64.537	64.537	64.537	6.16536	DFTSLLPRSSQGTSRSRLSLQENQLPK____	S(0.81)RLS(0.19)LQENQLPK	S(6.29)RLS(-6.29)LQENQLPK
UID6158	8588	Q5RGS4;Q9HB21-2;Q9HB21	Q5RGS4	S	177	Pleckstrin homology domain-containing family A member 1	PLEKHA1	NaN	NaN	___1	0.902934	9.77615	3.15515e-05	63.272	63.272	63.272	6.49496	ECGESIDRNNLKRSQSHLPYFTPKPPQDSAV	S(0.095)QS(0.903)HLPY(0.002)FTPKPPQDSAVIK	S(-9.78)QS(9.78)HLPY(-27.07)FT(-36.1)PKPPQDS(-59.96)AVIK
UID1766	2543	F5GZK0;Q9HB19;E5RHB5	F5GZK0	S	134	Pleckstrin homology domain-containing family A member 2	PLEKHA2	1.00504	NaN	___1	0.993595	21.9304	0.000135551	103.83	92.103	103.83	6.51733	EGSEPGSHTILRRSQSYIPTSGCRASTGPPL	S(0.006)QS(0.994)YIPTSGCR	S(-21.93)QS(21.93)Y(-44.64)IPT(-75.02)S(-79.95)GCR
UID1765	2542	F5GZK0;Q9HB19	F5GZK0	S	264	Pleckstrin homology domain-containing family A member 2	PLEKHA2	NaN	NaN	___1	0.961401	18.0954	4.87685e-10	98.267	90.815	98.267	6.26086	ALKCHPRETSFSRSISLTRPGSSSLSSGPNS	S(0.006)IS(0.961)LT(0.015)RPGS(0.007)S(0.007)S(0.004)LSSGPNSILCR	S(-22.11)IS(18.1)LT(-18.1)RPGS(-21.36)S(-21.36)S(-24.14)LS(-48.67)S(-55.63)GPNS(-84.66)ILCR
UID8768	12217	Q9HB20	Q9HB20	S	244	Pleckstrin homology domain-containing family A member 3	PLEKHA3	0.733788	1.09013	___1	0.99989	39.7068	4.64707e-86	242.56	239.15	242.56	7.24802	VSTLHRLSQRRRRTYSDTDSCSDIPLEDPDR	TYS(1)DTDSCSDIPLEDPDRPVHCSK	T(-54.58)Y(-104.07)S(39.71)DT(-39.71)DS(-106.99)CS(-145.09)DIPLEDPDRPVHCS(-225.7)K
UID8767	12216	Q9HB20;H7C0Q0	Q9HB20	S	211	Pleckstrin homology domain-containing family A member 3	PLEKHA3	NaN	NaN	___1	0.995586	25.9686	0.00138875	66.246	52.018	66.246	6.29973	SPVSPSPVQMMKRSVSHPGSCSSERSSHSIK	S(0.002)VS(0.996)HPGS(0.003)CSSER	S(-27.25)VS(25.97)HPGS(-25.97)CS(-48.28)S(-52.38)ER
UID8648	12046	Q9H4M7;Q9H4M7-2;M0R0V1	Q9H4M7	S	559	Pleckstrin homology domain-containing family A member 4	PLEKHA4	-0.0754136	0.30203	___1	0.99999	50.1839	1.88022e-23	135.49	130.69	66.977	7.23264	PGGDKDLASPHLGLGSPRVSRASSPEGRHLP	DLASPHLGLGS(1)PR	DLAS(-50.18)PHLGLGS(50.18)PR
UID8650	12048	Q9H4M7;Q9H4M7-2;M0R0J1	Q9H4M7	S	194	Pleckstrin homology domain-containing family A member 4	PLEKHA4	0.0107799	0.312563	___1	0.999633	34.3974	6.53305e-06	135.16	54.144	118.9	7.09286	GPPEVSRGEEGRISESPEVTRLSRGRGRPRL	ISES(1)PEVTR	IS(-54.26)ES(34.4)PEVT(-34.4)R
UID8647	12045	Q9H4M7;Q9H4M7-2;M0R0V1	Q9H4M7	S	575	Pleckstrin homology domain-containing family A member 4	PLEKHA4	0.0982848	0.342982	___1	0.999983	47.6931	0.000170024	96.756	96.756	53.034	7.08379	PRVSRASSPEGRHLPSPQLGTKAPVARPRMS	HLPS(1)PQLGTK	HLPS(47.69)PQLGT(-47.69)K
UID19850	12049	Q9H4M7;Q9H4M7-2;M0R0J1	Q9H4M7	S	213	Pleckstrin homology domain-containing family A member 4	PLEKHA4	0.208517	0.102218	___2	0.990804	21.2796	3.26452e-08	110.26	101.34	110.26	6.35514	TRLSRGRGRPRLLTPSPTTDLHSGLQMRRAR	LLT(1)PS(0.991)PT(0.007)T(0.002)DLHSGLQMR	LLT(59.47)PS(21.28)PT(-21.28)T(-27.37)DLHS(-62.69)GLQMR
UID22194	16174	Q9H4M7;Q9H4M7-2;M0R0J1	Q9H4M7	T	211	Pleckstrin homology domain-containing family A member 4	PLEKHA4	0.208517	0.102218	___2	0.999998	59.4727	3.26452e-08	110.26	101.34	110.26	6.35514	EVTRLSRGRGRPRLLTPSPTTDLHSGLQMRR	LLT(1)PS(0.991)PT(0.007)T(0.002)DLHSGLQMR	LLT(59.47)PS(21.28)PT(-21.28)T(-27.37)DLHS(-62.69)GLQMR
UID19852	12052	Q9H4M7;Q9H4M7-2	Q9H4M7	S	229	Pleckstrin homology domain-containing family A member 4	PLEKHA4	NaN	NaN	___2	1	68.4653	1.09172e-13	105.24	104.46	105.24	6.76646	PTTDLHSGLQMRRARSPDLFTPLSRPPSPLS	S(1)PDLFTPLS(0.678)RPPS(0.311)PLS(0.01)LPRPR	S(68.47)PDLFT(-38.88)PLS(3.38)RPPS(-3.38)PLS(-18.19)LPRPR
UID8652	12051	Q9H4M7;Q9H4M7-2;M0R0J1	Q9H4M7	S	164	Pleckstrin homology domain-containing family A member 4	PLEKHA4	NaN	NaN	___1	1	88.5997	1.33368e-09	89.024	89.024	89.024	6.22894	GRASRAEGDDYGQPRSPARPQPGEGPGGPGG	S(1)PARPQPGEGPGGPGGPPEVSR	S(88.6)PARPQPGEGPGGPGGPPEVS(-88.6)R
UID19847	12046	Q9H4M7;Q9H4M7-2;M0R0V1	Q9H4M7	S	559	Pleckstrin homology domain-containing family A member 4	PLEKHA4	NaN	NaN	___2	0.99999	50.1839	1.88022e-23	135.49	130.69	66.977	7.23264	PGGDKDLASPHLGLGSPRVSRASSPEGRHLP	DLASPHLGLGS(1)PR	DLAS(-50.18)PHLGLGS(50.18)PR
UID19848	12047	Q9H4M7;Q9H4M7-2;M0R0V1	Q9H4M7	S	563	Pleckstrin homology domain-containing family A member 4	PLEKHA4	NaN	NaN	___2	0.999999	59.7003	2.43804e-06	84.602	78.195	84.602	6.80588	KDLASPHLGLGSPRVSRASSPEGRHLPSPQL	DLASPHLGLGS(1)PRVS(1)R	DLAS(-34.94)PHLGLGS(34.94)PRVS(59.7)R
UID19845	12044	Q9H4M7;Q9H4M7-2;M0R0V1	Q9H4M7	S	567	Pleckstrin homology domain-containing family A member 4	PLEKHA4	NaN	NaN	___2	0.846564	7.43592	0.000170024	61.039	61.039	61.039	6.61586	SPHLGLGSPRVSRASSPEGRHLPSPQLGTKA	AS(0.153)S(0.847)PEGRHLPS(0.979)PQLGT(0.021)K	AS(-7.44)S(7.44)PEGRHLPS(16.87)PQLGT(-16.87)K
UID19846	12045	Q9H4M7;Q9H4M7-2;M0R0V1	Q9H4M7	S	575	Pleckstrin homology domain-containing family A member 4	PLEKHA4	NaN	NaN	___2	0.999983	47.6931	0.000170024	96.756	96.756	53.034	7.08379	PRVSRASSPEGRHLPSPQLGTKAPVARPRMS	HLPS(1)PQLGTK	HLPS(47.69)PQLGT(-47.69)K
UID8646	12044	Q9H4M7;Q9H4M7-2;M0R0V1	Q9H4M7	S	567	Pleckstrin homology domain-containing family A member 4	PLEKHA4	NaN	NaN	___1	0.846564	7.43592	0.000170024	61.039	61.039	61.039	6.61586	SPHLGLGSPRVSRASSPEGRHLPSPQLGTKA	AS(0.153)S(0.847)PEGRHLPS(0.979)PQLGT(0.021)K	AS(-7.44)S(7.44)PEGRHLPS(16.87)PQLGT(-16.87)K
UID8759	12205	Q9HAU0;Q9HAU0-2;Q9HAU0-4;Q9HAU0-6;A0JP02;B4DJX4;Q9HAU0-5;F5H0I0;E7EME8;H0YGJ6	Q9HAU0	S	855	Pleckstrin homology domain-containing family A member 5	PLEKHA5	-0.33763	-0.396927	___1	0.99985	38.2495	1.25575e-52	210.31	207.81	203.25	7.93323	KGSHFPVGVVPPRAKSPTPESSTIASYVTLR	AKS(1)PTPESSTIASYVT(1)LRK	AKS(38.25)PT(-38.25)PES(-85.92)S(-93.81)T(-89.34)IAS(-42.21)Y(-58.97)VT(42.21)LRK
UID11005	16205	Q9HAU0;Q9HAU0-2;Q9HAU0-4;Q9HAU0-6;A0JP02;B4DJX4;Q9HAU0-5;F5H0I0;E7EME8;Q9HAU0-3	Q9HAU0;Q9HAU0-3	T	438	Pleckstrin homology domain-containing family A member 5	PLEKHA5	-0.324979	-0.187894	___1	1	76.0901	1.96227e-17	194.39	178.17	166.7	7.19918	GRGHEEETRGVISYQTLPRNMPSHRAQIMAR	GVISYQT(1)LPR	GVIS(-76.09)Y(-88.15)QT(76.09)LPR
UID8762	12211	Q9HAU0;Q9HAU0-2;Q9HAU0-4;Q9HAU0-6;A0JP02;B4DJX4;Q9HAU0-5;F5H0I0;E7EME8;H0YG48;Q9HAU0-3	Q9HAU0;Q9HAU0-3	S	568	Pleckstrin homology domain-containing family A member 5	PLEKHA5	-0.0655816	0.426994	___1	0.846025	7.40009	0.00291872	78.342	58.555	78.342	5.98229	YQGYSPQRTYRSEVSSPIQRGDVTIDRRHRA	SEVS(0.154)S(0.846)PIQR	S(-44.96)EVS(-7.4)S(7.4)PIQR
UID19959	12207	Q9HAU0;Q9HAU0-2;Q9HAU0-4;Q9HAU0-6;A0JP02;B4DJX4;Q9HAU0-5;F5H0I0;E7EME8;H0YGJ6	Q9HAU0	S	933	Pleckstrin homology domain-containing family A member 5	PLEKHA5	0.20389	0.165515	___2	0.999866	38.6857	2.28881e-27	149.2	149.2	149.16	7.49681	REKKKGLNVIGASDQSPLQSPSNLRDNPFRT	KKGLNVIGASDQS(1)PLQS(0.989)PS(0.011)NLR	KKGLNVIGAS(-38.69)DQS(38.69)PLQS(19.35)PS(-19.35)NLR
UID19960	12208	Q9HAU0;Q9HAU0-2;Q9HAU0-4;Q9HAU0-6;A0JP02;B4DJX4;Q9HAU0-5;F5H0I0;E7EME8;H0YGJ6	Q9HAU0	S	937	Pleckstrin homology domain-containing family A member 5	PLEKHA5	0.20389	0.165515	___2	0.988531	19.3542	2.28881e-27	149.2	149.2	149.16	7.48287	KGLNVIGASDQSPLQSPSNLRDNPFRTTQTR	KKGLNVIGASDQS(1)PLQS(0.989)PS(0.011)NLR	KKGLNVIGAS(-38.69)DQS(38.69)PLQS(19.35)PS(-19.35)NLR
UID19958	12205	Q9HAU0;Q9HAU0-2;Q9HAU0-4;Q9HAU0-6;A0JP02;B4DJX4;Q9HAU0-5;F5H0I0;E7EME8;H0YGJ6	Q9HAU0	S	855	Pleckstrin homology domain-containing family A member 5	PLEKHA5	0.579663	0.131598	___2	0.99985	38.2495	1.25575e-52	210.31	207.81	203.25	7.93323	KGSHFPVGVVPPRAKSPTPESSTIASYVTLR	AKS(1)PTPESSTIASYVT(1)LRK	AKS(38.25)PT(-38.25)PES(-85.92)S(-93.81)T(-89.34)IAS(-42.21)Y(-58.97)VT(42.21)LRK
UID22203	16204	Q9HAU0;Q9HAU0-2;Q9HAU0-4;Q9HAU0-6;A0JP02;B4DJX4;Q9HAU0-5;F5H0I0;E7EME8;H0YGJ6	Q9HAU0	T	868	Pleckstrin homology domain-containing family A member 5	PLEKHA5	0.579663	-0.0846086	___2	0.999939	42.2087	2.18437e-41	203.25	194.32	203.25	7.71017	AKSPTPESSTIASYVTLRKTKKMMDLRTERP	AKS(1)PTPESSTIASYVT(1)LRK	AKS(38.25)PT(-38.25)PES(-85.92)S(-93.81)T(-89.34)IAS(-42.21)Y(-58.97)VT(42.21)LRK
UID8763	12212	Q9HAU0;Q9HAU0-2;Q9HAU0-4;Q9HAU0-6;A0JP02;B4DJX4;Q9HAU0-5;F5H0I0;E7EME8;Q9HAU0-3	Q9HAU0;Q9HAU0-3	S	410	Pleckstrin homology domain-containing family A member 5	PLEKHA5	NaN	0.238102	___1	0.913828	10.255	3.21819e-25	188.39	188.39	188.39	6.20474	GPLYTEADRVIQRTNSMQQLEQWIKIQKGRG	T(0.086)NS(0.914)MQQLEQWIK	T(-10.26)NS(10.26)MQQLEQWIK
UID8760	12207	Q9HAU0;Q9HAU0-2;Q9HAU0-4;Q9HAU0-6;A0JP02;B4DJX4;Q9HAU0-5;F5H0I0;E7EME8;H0YGJ6	Q9HAU0	S	933	Pleckstrin homology domain-containing family A member 5	PLEKHA5	NaN	NaN	___1	0.999866	38.6857	2.28881e-27	149.2	149.2	149.16	7.49681	REKKKGLNVIGASDQSPLQSPSNLRDNPFRT	KKGLNVIGASDQS(1)PLQS(0.989)PS(0.011)NLR	KKGLNVIGAS(-38.69)DQS(38.69)PLQS(19.35)PS(-19.35)NLR
UID6353	8860	Q9Y2H5;Q5VTI5	Q9Y2H5	S	867	Pleckstrin homology domain-containing family A member 6	PLEKHA6	NaN	-1.71422	___1	0.988485	19.3372	0.000360006	56.514	52.536	56.514	5.50296	DPSPRPAYKVVRRHRSIHEVDISNLEAALRA	HRS(0.988)IHEVDIS(0.012)NLEAALR	HRS(19.34)IHEVDIS(-19.34)NLEAALR
UID6354	8861	Q9Y2H5;Q5VTI5	Q9Y2H5	S	842	Pleckstrin homology domain-containing family A member 6	PLEKHA6	NaN	NaN	___1	0.999871	39.1565	0.000152559	54.656	54.656	54.656	6.03703	RMRRHQSGSMREKRRSLQLPASPAPDPSPRP	S(1)LQLPASPAPDPSPRPAYK	S(39.16)LQLPAS(-39.16)PAPDPS(-54.35)PRPAY(-54.59)K
UID12803	2310	Q6IQ23;Q6IQ23-3;H0YDE2;Q6IQ23-2;E9PKC0	Q6IQ23	S	903	Pleckstrin homology domain-containing family A member 7	PLEKHA7	0.935233	0.304594	___2	0.999208	31.1213	5.50823e-09	142.21	106.91	93.478	7.67545	YVPYRPHPPQLRKVTSPLQSPTKAKPKVEDE	VT(0.001)S(0.999)PLQS(0.813)PT(0.187)K	VT(-31.12)S(31.12)PLQS(6.4)PT(-6.4)K
UID12804	2311	Q6IQ23;Q6IQ23-3;H0YDE2;Q6IQ23-2;E9PKC0	Q6IQ23	S	907	Pleckstrin homology domain-containing family A member 7	PLEKHA7	0.935233	0.304594	___2	0.997628	26.407	5.50823e-09	142.21	106.91	106.87	7.68027	RPHPPQLRKVTSPLQSPTKAKPKVEDEAPPR	KVT(0.056)S(0.944)PLQS(0.998)PT(0.002)K	KVT(-12.26)S(12.26)PLQS(26.41)PT(-26.41)K
UID1603	2309	Q6IQ23;Q6IQ23-3;H0YDE2;Q6IQ23-2;E9PKC0	Q6IQ23	S	536	Pleckstrin homology domain-containing family A member 7	PLEKHA7	NaN	NaN	___1	0.783062	5.57474	0.000183475	59.342	59.342	59.342	6.39773	WQLYEWQQRQQFRHGSPTAPICLGSPEFTDQ	HGS(0.783)PT(0.217)APICLGSPEFTDQGR	HGS(5.57)PT(-5.57)APICLGS(-51.36)PEFT(-57.73)DQGR
UID8080	11302	Q96S99	Q96S99	S	227	Pleckstrin homology domain-containing family F member 1	PLEKHF1	-0.502996	-0.351741	___1	1	297.475	2.6427e-121	297.48	297.48	297.48	7.6698	AAQQRQEEAEEQGAGSPGQPAHLARPICGAS	QEEAEEQGAGS(1)PGQPAHLAR	QEEAEEQGAGS(297.48)PGQPAHLAR
UID19945	12184	Q9H7P9;H7BXC7;Q9H7P9-3;Q9H7P9-2;E7ESZ3	Q9H7P9	S	450	Pleckstrin homology domain-containing family G member 2	PLEKHG2	-0.202887	0.366522	___2	0.999999	59.8383	7.60446e-06	76.799	72.493	76.799	7.23902	PKSKPVLEPLTPPLGSPRPRDARSFTPGRRN	SKPVLEPLT(1)PPLGS(1)PRPR	S(-44.66)KPVLEPLT(44.66)PPLGS(59.84)PRPR
UID22200	16195	Q9H7P9;H7BXC7;Q9H7P9-3;Q9H7P9-2;E7ESZ3	Q9H7P9	T	445	Pleckstrin homology domain-containing family G member 2	PLEKHG2	-0.202887	0.366522	___2	0.999992	50.7465	7.60446e-06	76.799	72.493	55.051	7.23902	SLHCAPKSKPVLEPLTPPLGSPRPRDARSFT	SKPVLEPLT(1)PPLGS(1)PRPR	S(-50.75)KPVLEPLT(50.75)PPLGS(53.49)PRPR
UID8745	12183	Q9H7P9;Q9H7P9-2;E7ESZ3;M0QX05	Q9H7P9	S	469	Pleckstrin homology domain-containing family G member 2	PLEKHG2	0.0798389	NaN	___1	0.995653	23.7295	0.00452552	71.031	34.093	71.031	5.83172	RDARSFTPGRRNTAPSPGPSVIRRGRRQSEP	NTAPS(0.996)PGPS(0.004)VIR	NT(-38.88)APS(23.73)PGPS(-23.73)VIR
UID19943	12182	Q9H7P9;H7BXC7;Q9H7P9-3	Q9H7P9	S	1261	Pleckstrin homology domain-containing family G member 2	PLEKHG2	0.366812	0.462774	___2	0.994666	27.4837	8.92207e-19	146.39	121.2	83.31	7.39333	SHVARLESSDLTPPHSPPPSSRQLLGPNAAA	LES(0.037)S(0.122)DLT(0.843)PPHS(0.995)PPPS(0.002)S(0.002)R	LES(-13.66)S(-8.44)DLT(8.44)PPHS(27.48)PPPS(-27.59)S(-27.48)R
UID22199	16194	Q9H7P9;H7BXC7;Q9H7P9-3	Q9H7P9	T	1257	Pleckstrin homology domain-containing family G member 2	PLEKHG2	0.380064	0.462774	___2	0.999732	35.7842	8.92207e-19	146.39	121.2	146.39	7.3898	GSLASHVARLESSDLTPPHSPPPSSRQLLGP	LESSDLT(1)PPHS(0.988)PPPS(0.006)S(0.006)R	LES(-61.78)S(-35.78)DLT(35.78)PPHS(21.99)PPPS(-21.99)S(-21.99)R
UID8743	12180	Q9H7P9;H7BXC7;Q9H7P9-3	Q9H7P9	S	1310	Pleckstrin homology domain-containing family G member 2	PLEKHG2	NaN	0.255029	___1	0.762393	5.78441	0.024793	51.064	39.843	51.064	6.18064	GPGGGAPAASRGSWSSAPTSRASSPPPQPQP	GS(0.012)WS(0.201)S(0.762)APT(0.017)S(0.007)R	GS(-17.91)WS(-5.78)S(5.78)APT(-16.59)S(-20.19)R
UID27	40	A1L390;G3V3I3;G3V278;A1L390-3	A1L390	S	76	Pleckstrin homology domain-containing family G member 3	PLEKHG3	0.0429245	-0.168129	___1	0.999999	60.8413	2.15213e-05	123.01	100.37	123.01	7.26288	SNNNSSSWLNVKGPLSPFNSRAAAGPAHHKL	GPLS(1)PFNSR	GPLS(60.84)PFNS(-60.84)R
UID3432	4868	O94827;O94827-5;O94827-3;O94827-7;O94827-2;O94827-6	O94827	S	959	Pleckstrin homology domain-containing family G member 5	PLEKHG5	NaN	0.880099	___1	0.974159	15.7632	0.000330405	82.59	67.045	82.59	6.45688	GAGTHGTPSAPSRSLSELCLAVPAPGIRTQG	S(0.026)LS(0.974)ELCLAVPAPGIR	S(-15.76)LS(15.76)ELCLAVPAPGIR
UID13160	2824	Q9Y4G2;F8W648	Q9Y4G2	S	432	Pleckstrin homology domain-containing family M member 1	PLEKHM1	NaN	NaN	___2	0.784703	5.84561	0.00206372	70.889	64.613	70.889	6.48667	KAQAHDGAGLKLVVSSPTSPKNKSWISEDDF	LVVS(0.205)S(0.785)PT(0.063)S(0.948)PK	LVVS(-5.85)S(5.85)PT(-12.57)S(12.57)PK
UID13161	2825	Q9Y4G2;F8W648	Q9Y4G2	S	435	Pleckstrin homology domain-containing family M member 1	PLEKHM1	NaN	NaN	___2	0.947734	12.5686	0.00206372	70.889	64.613	70.889	6.48667	AHDGAGLKLVVSSPTSPKNKSWISEDDFYRP	LVVS(0.205)S(0.785)PT(0.063)S(0.948)PK	LVVS(-5.85)S(5.85)PT(-12.57)S(12.57)PK
UID6393	8914	Q5VVD7;Q8IWE5	Q5VVD7	S	307	Pleckstrin homology domain-containing family M member 2	PLEKHM2	NaN	NaN	___1	0.777255	5.63676	9.1521e-05	64.589	64.589	64.589	6.56706	VIRVTKKKKIGKKKKSRSDEEASPLHPACSQ	S(0.777)RS(0.212)DEEAS(0.01)PLHPACSQK	S(5.64)RS(-5.64)DEEAS(-18.7)PLHPACS(-62.73)QK
UID736	1065	Q6ZWE6;Q6ZWE6-3;C9J119;Q6ZWE6-2	Q6ZWE6	S	132	Pleckstrin homology domain-containing family M member 3	PLEKHM3	-0.264356	0.000144286	___1	1	117.832	1.09534e-16	140.48	119.56	137.23	7.27098	FNFFNICQRRRDRPRSVNDLLDETSTFKPGH	S(1)VNDLLDETSTFKPGHAR	S(117.83)VNDLLDET(-117.83)S(-121.68)T(-125.22)FKPGHAR
UID6035	8417	Q494U1;Q494U1-3;Q494U1-2;J3KSM5	Q494U1	S	611	Pleckstrin homology domain-containing family N member 1	PLEKHN1	0.0287106	-0.0150693	___1	1	123.042	1.61467e-12	135.23	135.23	135.23	7.06967	QPPDAPQLVSSAREGSPEPWLPLTDGRSPRR	EGS(1)PEPWLPLTDGR	EGS(123.04)PEPWLPLT(-123.04)DGR
UID6037	8419	Q494U1;Q494U1-3;Q494U1-2;J3KSM5	Q494U1	S	627	Pleckstrin homology domain-containing family N member 1	PLEKHN1	0.792272	NaN	___1	0.999229	31.1552	8.49673e-09	95.153	90.514	95.153	5.82355	PEPWLPLTDGRSPRRSRDPGYDHLWDETLSS	S(0.999)RDPGY(0.001)DHLWDETLSSSHQK	S(31.16)RDPGY(-31.16)DHLWDET(-52.77)LS(-84.72)S(-87.58)S(-90.03)HQK
UID17234	8417	Q494U1;Q494U1-3;Q494U1-2;J3KSM5	Q494U1	S	611	Pleckstrin homology domain-containing family N member 1	PLEKHN1	NaN	NaN	___2	1	123.042	1.61467e-12	135.23	135.23	135.23	7.06967	QPPDAPQLVSSAREGSPEPWLPLTDGRSPRR	EGS(1)PEPWLPLTDGR	EGS(123.04)PEPWLPLT(-123.04)DGR
UID17235	8418	Q494U1;Q494U1-3;Q494U1-2;J3KSM5	Q494U1	S	623	Pleckstrin homology domain-containing family N member 1	PLEKHN1	NaN	NaN	___2	0.769528	5.23591	0.000206827	51.301	51.301	51.301	6.3204	REGSPEPWLPLTDGRSPRRSRDPGYDHLWDE	EGS(1)PEPWLPLT(0.23)DGRS(0.77)PRR	EGS(44.43)PEPWLPLT(-5.24)DGRS(5.24)PRR
UID6092	8488	Q53GL0;Q5T4P8;Q5T4P9;Q53GL0-2	Q53GL0	S	227	Pleckstrin homology domain-containing family O member 1	PLEKHO1	0.176067	0.0289404	___1	1	66.0709	3.73189e-06	96.143	82.059	96.143	6.72711	DKSVAQLAGSRRRADSDRIQPSADRASSLSR	RADS(1)DRIQPSADR	RADS(66.07)DRIQPS(-66.07)ADR
UID6091	8487	Q53GL0;Q5T4P8;Q5T4P9;Q53GL0-2	Q53GL0	S	271	Pleckstrin homology domain-containing family O member 1	PLEKHO1	NaN	0.347803	___1	1	71.0222	2.04142e-05	99.834	86.734	99.834	6.27632	QAPKKLTPTEKGRCASLEEILSQRDAASART	CAS(1)LEEILSQR	CAS(71.02)LEEILS(-71.02)QR
UID10871	15925	Q8TD55;Q8TD55-2	Q8TD55	T	311	Pleckstrin homology domain-containing family O member 2	PLEKHO2	-0.679943	-0.503552	___1	1	107.735	3.7239e-05	112.62	88.942	107.74	7.45811	SETSEAAPREGGKPPTPPPKILSEKLKASMG	EGGKPPT(1)PPPK	EGGKPPT(107.74)PPPK
UID7457	10419	Q8TD55;Q8TD55-2	Q8TD55	S	390	Pleckstrin homology domain-containing family O member 2	PLEKHO2	-0.604367	-0.537743	___1	0.999951	43.1347	2.29334e-19	172.43	172.43	172.43	8.02898	LPPWDLPPQFHPRCSSLGDLLGEGPRHPLQP	CSS(1)LGDLLGEGPR	CS(-43.13)S(43.13)LGDLLGEGPR
UID7458	10420	Q8TD55;Q8TD55-2	Q8TD55	S	488	Pleckstrin homology domain-containing family O member 2	PLEKHO2	NaN	NaN	___1	0.99992	41.0253	6.13041e-12	156.6	156.6	156.6	7.3066	GLREKRKELVTLYRRSAP_____________	ELVTLYRRS(1)AP	ELVT(-41.03)LY(-62.13)RRS(41.03)AP
UID3220	4593	O60664;O60664-3;K7ERZ3;K7EL96;K7ER39	O60664	S	130	Perilipin-3	PLIN3	NaN	NaN	___1	0.997293	26.9883	1.33376e-08	103.4	82.093	100.28	7.12428	EKVLADTKELVSSKVSGAQEMVSSAKDTVAT	ELVSS(0.002)KVS(0.997)GAQEMVSSAK	ELVS(-40.31)S(-26.99)KVS(26.99)GAQEMVS(-33.05)S(-39.01)AK
UID17184	8344	Q2M2Z5;Q2M2Z5-5;Q2M2Z5-2;Q2M2Z5-3;Q2M2Z5-4	Q2M2Z5	S	317	Centrosomal protein kizuna	PLK1S1	NaN	NaN	___2	0.999916	41.4428	3.88295e-06	67.075	64.107	67.075	6.57482	EILTREHIEVEEKRASPPVSPIPVSEYCESE	RAS(1)PPVS(0.998)PIPVS(0.002)EYCESENK	RAS(41.44)PPVS(26.66)PIPVS(-26.66)EY(-36.5)CES(-45.53)ENK
UID17185	8345	Q2M2Z5;Q2M2Z5-5;Q2M2Z5-2;Q2M2Z5-3;Q2M2Z5-4	Q2M2Z5	S	321	Centrosomal protein kizuna	PLK1S1	NaN	NaN	___2	0.997594	26.6611	3.88295e-06	67.075	64.107	67.075	6.57482	REHIEVEEKRASPPVSPIPVSEYCESENKWS	RAS(1)PPVS(0.998)PIPVS(0.002)EYCESENK	RAS(41.44)PPVS(26.66)PIPVS(-26.66)EY(-36.5)CES(-45.53)ENK
UID4983	6943	Q04941;Q04941-2	Q04941	S	4	Proteolipid protein 2	PLP2	NaN	NaN	___1	0.880619	8.67853	1.47071e-06	79.382	79.382	79.382	6.72336	____________MADSERLSAPGCWAACTNF	ADS(0.881)ERLS(0.119)APGCWAACTNFSR	ADS(8.68)ERLS(-8.68)APGCWAACT(-77.48)NFS(-79.31)R
UID3834	5416	P13797;B7Z6M1;B4DGB4;F8W8D8	P13797	S	293	Plastin-3	PLS3	0.690104	0.379789	___1	1	94.7673	4.70376e-14	153.14	139.72	94.767	7.38545	NFHLENSGWQKINNFSADIKDSKAYFHLLNQ	INNFS(1)ADIK	INNFS(94.77)ADIK
UID3835	5417	P13797;B7Z6M1;B4DGB4;F8W8D8;H7C4N2	P13797	S	339	Plastin-3	PLS3	NaN	NaN	___1	1	65.0429	3.48771e-10	155.1	123.42	65.043	7.32785	NMSGFNETDDLKRAESMLQQADKLGCRQFVT	RAES(1)MLQQADK	RAES(65.04)MLQQADK
UID551	780	Q6UX71;B7WP84;Q6UX71-2;Q6UX71-3	Q6UX71	S	506	Plexin domain-containing protein 2	PLXDC2	3.92248	2.80319	___1	0.999988	49.0579	5.332e-15	127.3	118.7	106.11	7.13405	ERRPSRWPAMKFRRGSGHPAYAEVEPVGEKE	RGS(1)GHPAYAEVEPVGEK	RGS(49.06)GHPAY(-49.06)AEVEPVGEK
UID4633	6474	P51805	P51805	S	1596	Plexin-A3	PLXNA3	NaN	-0.138945	___1	0.977322	16.3845	0.00173604	67.519	54.724	67.519	5.66535	SAYNMANSFTFTRSLSRYESLLRTASSPDSL	S(0.022)LS(0.977)RYESLLR	S(-16.38)LS(16.38)RY(-40.73)ES(-38.89)LLR
UID8804	12268	Q9HCM2;Q9HCM2-4;O75051	Q9HCM2	S	1630	Plexin-A4;Plexin-A2	PLXNA4;PLXNA2	-0.599396	1.93005	___1	0.995013	24.8333	0.0101452	73.346	50.202	73.346	6.94924	RTSASKYENMIRYTGSPDSLRSRTPMITPDL	Y(0.001)T(0.003)GS(0.995)PDS(0.001)LR	Y(-29.58)T(-24.83)GS(24.83)PDS(-32.05)LR
UID15342	5809	P29590;P29590-5;P29590-3;P29590-9;P29590-8;H3BVD2;P29590-11;P29590-12;P29590-13;P29590-2	P29590;P29590-11;P29590-2	S	518	Protein PML	PML	-0.0125627	0.351847	___2	1	48.3544	7.42602e-13	136.96	125.76	48.354	8.69679	RSSPEQPRPSTSKAVSPPHLDGPPSPRSPVI	AVS(1)PPHLDGPPS(1)PR	AVS(48.35)PPHLDGPPS(48.35)PR
UID15354	5823	P29590-4;H3BRN3	P29590-4	S	518	Protein PML	PML	-0.0125627	0.351847	___2	1	48.3544	7.42602e-13	136.96	125.76	48.354	8.68444	RSSPEQPRPSTSKAVSPPHLDGPPSPRSPVI	AVS(1)PPHLDGPPS(1)PR	AVS(48.35)PPHLDGPPS(48.35)PR
UID4144	5810	P29590;P29590-5;P29590-3;P29590-9;P29590-8;H3BVD2;P29590-11;P29590-12;P29590-13;P29590-2	P29590;P29590-11;P29590-2	S	527	Protein PML	PML	-0.0107883	0.347729	___1	1	48.3544	7.42602e-13	136.96	125.76	48.354	8.86526	STSKAVSPPHLDGPPSPRSPVIGSEVFLPNS	AVS(1)PPHLDGPPS(1)PR	AVS(48.35)PPHLDGPPS(48.35)PR
UID15343	5810	P29590;P29590-5;P29590-3;P29590-9;P29590-8;H3BVD2;P29590-11;P29590-12;P29590-13;P29590-2	P29590;P29590-11;P29590-2	S	527	Protein PML	PML	0.00575919	0.354538	___2	1	48.3544	7.42602e-13	136.96	125.76	48.354	8.86526	STSKAVSPPHLDGPPSPRSPVIGSEVFLPNS	AVS(1)PPHLDGPPS(1)PR	AVS(48.35)PPHLDGPPS(48.35)PR
UID4153	5821	P29590-14	P29590-14	S	403	Protein PML	PML	0.0855606	-0.0976109	___1	1	78.7296	1.33953e-23	144.56	144.56	144.56	6.70487	SCITQGKDAAVSKKASPEAASTPRDPIDVDL	KAS(1)PEAASTPRDPIDVDLR	KAS(78.73)PEAAS(-78.73)T(-78.73)PRDPIDVDLR
UID26553	5823	P29590-4;H3BRN3	P29590-4	S	518	Protein PML	PML	0.317536	NaN	___3	1	48.3544	7.42602e-13	136.96	125.76	48.354	8.68444	RSSPEQPRPSTSKAVSPPHLDGPPSPRSPVI	AVS(1)PPHLDGPPS(1)PR	AVS(48.35)PPHLDGPPS(48.35)PR
UID4148	5815	P29590;P29590-5;P29590-3;P29590-9;P29590-8;H3BVD2;P29590-11;P29590-12;P29590-13;P29590-2;P29590-4;H3BRN3	P29590;P29590-11;P29590-2;P29590-4	S	505	Protein PML	PML	0.334568	0.295818	___1	0.999994	53.7606	3.01553e-24	170.22	170.22	112.56	8.46716	KMESEEGKEARLARSSPEQPRPSTSKAVSPP	LARS(1)S(1)PEQPRPSTSK	LARS(61.63)S(53.76)PEQPRPS(-53.76)T(-57.73)S(-66.9)K
UID15344	5811	P29590;P29590-5;P29590-3;P29590-9;P29590-8;H3BVD2;P29590-11;P29590-12;P29590-13;P29590-2	P29590;P29590-11;P29590-2	S	530	Protein PML	PML	0.369159	0.641716	___2	0.999991	50.5201	2.02011e-14	129.59	116.76	129.59	8.42539	KAVSPPHLDGPPSPRSPVIGSEVFLPNSNHV	S(1)PVIGSEVFLPNSNHVASGAGEAEER	S(50.52)PVIGS(-50.52)EVFLPNS(-104.27)NHVAS(-119.43)GAGEAEER
UID4147	5814	P29590;P29590-5;P29590-3;P29590-9;P29590-8;H3BVD2;P29590-11;P29590-12;P29590-13;P29590-2;P29590-4;H3BRN3	P29590;P29590-11;P29590-2;P29590-4	S	504	Protein PML	PML	0.436055	0.457811	___1	0.999999	61.6326	2.41712e-18	142.94	142.94	112.56	8.40477	IKMESEEGKEARLARSSPEQPRPSTSKAVSP	LARS(1)S(1)PEQPRPSTSK	LARS(61.63)S(53.76)PEQPRPS(-53.76)T(-57.73)S(-66.9)K
UID15346	5814	P29590;P29590-5;P29590-3;P29590-9;P29590-8;H3BVD2;P29590-11;P29590-12;P29590-13;P29590-2;P29590-4;H3BRN3	P29590;P29590-11;P29590-2;P29590-4	S	504	Protein PML	PML	0.454492	0.495552	___2	0.999999	61.6326	2.41712e-18	142.94	142.94	112.56	8.40477	IKMESEEGKEARLARSSPEQPRPSTSKAVSP	LARS(1)S(1)PEQPRPSTSK	LARS(61.63)S(53.76)PEQPRPS(-53.76)T(-57.73)S(-66.9)K
UID15347	5815	P29590;P29590-5;P29590-3;P29590-9;P29590-8;H3BVD2;P29590-11;P29590-12;P29590-13;P29590-2;P29590-4;H3BRN3	P29590;P29590-11;P29590-2;P29590-4	S	505	Protein PML	PML	0.454492	0.495552	___2	0.999994	53.7606	3.01553e-24	170.22	170.22	112.56	8.46716	KMESEEGKEARLARSSPEQPRPSTSKAVSPP	LARS(1)S(1)PEQPRPSTSK	LARS(61.63)S(53.76)PEQPRPS(-53.76)T(-57.73)S(-66.9)K
UID4152	5820	P29590-11;P29590-12;P29590-13	P29590-11	S	403	Protein PML	PML	0.643579	0.421824	___1	1	76.3615	3.17328e-55	190.44	190.44	190.44	7.56899	SCITQGKDAAVSKKASPEAASTPRDPIDVDL	KAS(1)PEAASTPRDPIDVDLDVSNTTTAQK	KAS(76.36)PEAAS(-76.36)T(-76.36)PRDPIDVDLDVS(-163.68)NT(-174.71)T(-180.43)T(-182.81)AQK
UID4154	5822	P29590-2	P29590-2	S	583	Protein PML	PML	NaN	0.727188	___1	0.993651	21.9456	0.000692531	110.31	68.646	58.63	6.17079	ENSVSGPEVQPRTPASPHFRSQGAQPQQVTL	T(0.006)PAS(0.994)PHFR	T(-21.95)PAS(21.95)PHFR
UID4145	5811	P29590;P29590-5;P29590-3;P29590-9;P29590-8;H3BVD2;P29590-11;P29590-12;P29590-13;P29590-2	P29590;P29590-11;P29590-2	S	530	Protein PML	PML	NaN	-1.83131	___1	0.999991	50.5201	2.02011e-14	129.59	116.76	129.59	8.42539	KAVSPPHLDGPPSPRSPVIGSEVFLPNSNHV	S(1)PVIGSEVFLPNSNHVASGAGEAEER	S(50.52)PVIGS(-50.52)EVFLPNS(-104.27)NHVAS(-119.43)GAGEAEER
UID26541	5809	P29590;P29590-5;P29590-3;P29590-9;P29590-8;H3BVD2;P29590-11;P29590-12;P29590-13;P29590-2	P29590;P29590-11;P29590-2	S	518	Protein PML	PML	NaN	NaN	___3	1	48.3544	7.42602e-13	136.96	125.76	48.354	8.69679	RSSPEQPRPSTSKAVSPPHLDGPPSPRSPVI	AVS(1)PPHLDGPPS(1)PR	AVS(48.35)PPHLDGPPS(48.35)PR
UID26542	5810	P29590;P29590-5;P29590-3;P29590-9;P29590-8;H3BVD2;P29590-11;P29590-12;P29590-13;P29590-2	P29590;P29590-11;P29590-2	S	527	Protein PML	PML	NaN	NaN	___3	1	48.3544	7.42602e-13	136.96	125.76	48.354	8.86526	STSKAVSPPHLDGPPSPRSPVIGSEVFLPNS	AVS(1)PPHLDGPPS(1)PR	AVS(48.35)PPHLDGPPS(48.35)PR
UID26543	5811	P29590;P29590-5;P29590-3;P29590-9;P29590-8;H3BVD2;P29590-11;P29590-12;P29590-13;P29590-2	P29590;P29590-11;P29590-2	S	530	Protein PML	PML	NaN	NaN	___3	0.999991	50.5201	2.02011e-14	129.59	116.76	129.59	8.42539	KAVSPPHLDGPPSPRSPVIGSEVFLPNSNHV	S(1)PVIGSEVFLPNSNHVASGAGEAEER	S(50.52)PVIGS(-50.52)EVFLPNS(-104.27)NHVAS(-119.43)GAGEAEER
UID737	1066	P54278;Q68D20;P54278-3;C9J167;I3L0B5	P54278	S	445	Mismatch repair endonuclease PMS2;Protein PMS2CL	PMS2;PMS2CL	NaN	NaN	___1	0.999992	50.7465	0.000323463	67.326	44.471	67.326	6.10941	TENKPHSPKTPEPRRSPLGQKRGMLSSSTSG	TPEPRRS(1)PLGQK	T(-50.75)PEPRRS(50.75)PLGQK
UID7536	10529	Q8TF01;Q8TF01-2	Q8TF01	S	211	Arginine/serine-rich protein PNISR	PNISR	0.00647761	0.116442	___1	1	131.09	8.74469e-18	161.48	139.45	131.09	7.34323	QNRRERPSSFRDRQRSPIALPVKQEPPQIDA	QRS(1)PIALPVKQEPPQIDAVK	QRS(131.09)PIALPVKQEPPQIDAVK
UID10880	15941	Q8TF01	Q8TF01	T	485	Arginine/serine-rich protein PNISR	PNISR	NaN	0.372169	___1	0.998232	27.7008	0.000236988	89.358	69.591	89.358	5.92517	EAREADGDVVNEKKRTPNETTSVLEPKKEHK	KRT(0.998)PNET(0.002)TSVLEPK	KRT(27.7)PNET(-27.7)T(-42.32)S(-48.42)VLEPK
UID10246	14645	Q96T60;M0R3C8;M0QYH2	Q96T60	T	118	Bifunctional polynucleotide phosphatase/kinase;Polynucleotide 3'-phosphatase;Polynucleotide 5'-hydroxyl-kinase	PNKP	-0.0432594	0.533263	___1	0.999964	46.1654	3.73102e-45	177.49	177.49	177.49	7.20401	TLRWEETRTPESQPDTPPGTPLVSQDEKRDA	TPESQPDT(1)PPGTPLVSQDEKR	T(-86.78)PES(-46.17)QPDT(46.17)PPGT(-49.42)PLVS(-112.53)QDEKR
UID8597	11975	Q9H307;G3V5F0;G3V579	Q9H307	S	100	Pinin	PNN	-0.0835539	0.00839203	___1	1	40.7227	4.33957e-47	182.64	179.11	40.723	8.64563	RLGGERRTRRESRQESDPEDDDVKKPALQSS	RES(1)RQES(1)DPEDDDVK	RES(40.72)RQES(40.72)DPEDDDVK
UID8595	11973	Q9H307;Q9H307-2	Q9H307	S	381	Pinin	PNN	-0.00141456	NaN	___1	0.940585	11.995	2.24292e-08	76.208	72.929	76.208	6.79334	MEEETEVRESEKQQDSQPEEVMDVLEMVENV	ES(0.059)EKQQDS(0.941)QPEEVMDVLEMVENVK	ES(-12)EKQQDS(12)QPEEVMDVLEMVENVK
UID8599	11977	Q9H307;Q9H307-2	Q9H307	S	443	Pinin	PNN	1.1304	0.555587	___1	0.999856	38.4295	2.29603e-10	116.39	101.2	116.39	6.9619	EMEFEIEPDKECKSLSPGKENVSALDMEKES	SLS(1)PGKENVSALDMEK	S(-38.43)LS(38.43)PGKENVS(-75.96)ALDMEK
UID8596	11974	Q9H307;G3V5F0;G3V579	Q9H307	S	66	Pinin	PNN	1.19264	1.19476	___1	0.999353	31.8908	2.88228e-13	154.39	131.71	116.19	7.32087	GGGRGRGSLLLRRGFSDSGGGPPAKQRDLEG	GFS(0.999)DS(0.001)GGGPPAK	GFS(31.89)DS(-31.89)GGGPPAK
UID19796	11975	Q9H307;G3V5F0;G3V579	Q9H307	S	100	Pinin	PNN	NaN	NaN	___2	1	40.7227	4.33957e-47	182.64	179.11	40.723	8.64563	RLGGERRTRRESRQESDPEDDDVKKPALQSS	RES(1)RQES(1)DPEDDDVK	RES(40.72)RQES(40.72)DPEDDDVK
UID19797	11976	Q9H307;G3V5F0;G3V579	Q9H307	S	96	Pinin	PNN	NaN	NaN	___2	1	40.7227	0.00715569	40.723	40.723	40.723	6.1749	GAVSRLGGERRTRRESRQESDPEDDDVKKPA	RES(1)RQES(1)DPEDDDVK	RES(40.72)RQES(40.72)DPEDDDVK
UID8594	11972	Q9H307;Q9H307-2	Q9H307	S	347	Pinin	PNN	NaN	NaN	___1	1	45.7374	1.06474e-23	183	132.85	45.737	8.12018	EEAGEEEEKEIAIVHSDAEKEQEEEEQKQEM	EIAIVHS(1)DAEKEQEEEEQK	EIAIVHS(45.74)DAEKEQEEEEQK
UID7773	10860	Q96AD5;Q96AD5-2	Q96AD5	S	404	Patatin-like phospholipase domain-containing protein 2	PNPLA2	NaN	NaN	___1	0.999261	31.6661	0.00468589	48.907	48.907	48.907	6.21418	LPSRLPEQVELRRVQSLPSVPLSCAAYREAL	VQS(0.999)LPS(0.001)VPLSCAAYR	VQS(31.67)LPS(-31.67)VPLS(-45.27)CAAY(-45.4)R
UID238	340	B1AHL9;Q7Z6Z6	B1AHL9	S	82	Patatin-like phospholipase domain-containing protein 5	PNPLA5	NaN	0.682904	___1	0.962654	14.1466	0.0250907	60.062	60.062	60.062	7.30997	CCSHLLGMVGQLERLSLSILHPAYAPIEHVK	LS(0.963)LS(0.037)ILHPAYAPIEHVK	LS(14.15)LS(-14.15)ILHPAY(-35.14)APIEHVK
UID13041	2652	Q8IY17;Q8IY17-2;F5H5K9;Q8IY17-3;Q8IY17-4;M0R2C2;M0QYT1	Q8IY17	S	345	Neuropathy target esterase	PNPLA6	NaN	-0.378734	___2	0.992924	21.3342	0.00415068	46.953	46.953	46.953	6.67309	NELFSHEIQPLRLFPSPGLPTRTSPVRGSKR	LFPS(0.993)PGLPT(0.362)RT(0.362)S(0.284)PVR	LFPS(21.33)PGLPT(0)RT(0)S(-1.07)PVR
UID624	886	Q7Z3K3;Q7Z3K3-5;E9PM80;Q7Z3K3-2;Q7Z3K3-3;B7ZBY5	Q7Z3K3	S	425	Pogo transposable element with ZNF domain	POGZ	-0.117521	0.412616	___1	0.999506	33.4001	1.3283e-08	99.454	88.689	83.602	7.3714	SLDSEPSVPSAAKPPSPEKTAPVASTPSSTP	SLDSEPSVPSAAKPPS(1)PEK	S(-72.21)LDS(-59.39)EPS(-44.41)VPS(-33.4)AAKPPS(33.4)PEK
UID21185	14086	Q7Z3K3;Q7Z3K3-5;E9PM80;Q7Z3K3-2;Q7Z3K3-3;B7ZBY5;F5H8H4	Q7Z3K3	T	1368	Pogo transposable element with ZNF domain	POGZ	0.166844	0.291539	___2	0.955739	15.8332	1.29776e-20	129.89	118.99	97.621	8.19543	LEEQLKLSGEHSESSTPRPRSSPEETIEPES	LS(0.001)GEHS(0.984)ES(0.036)S(0.024)T(0.956)PRPR	LS(-31.86)GEHS(19.22)ES(-15.83)S(-16.89)T(15.83)PRPR
UID622	883	Q7Z3K3;Q7Z3K3-5;E9PM80;Q7Z3K3-2;Q7Z3K3-3;B7ZBY5;F5H8H4	Q7Z3K3	S	1364	Pogo transposable element with ZNF domain	POGZ	0.278104	0.256873	___1	0.99978	37.7455	3.53685e-27	130.88	129.25	128.45	8.38552	LIASLEEQLKLSGEHSESSTPRPRSSPEETI	LSGEHS(1)ESSTPRPR	LS(-65.98)GEHS(37.75)ES(-37.75)S(-44.05)T(-49.1)PRPR
UID11821	883	Q7Z3K3;Q7Z3K3-5;E9PM80;Q7Z3K3-2;Q7Z3K3-3;B7ZBY5;F5H8H4	Q7Z3K3	S	1364	Pogo transposable element with ZNF domain	POGZ	0.321928	0.0695881	___2	0.99978	37.7455	3.53685e-27	130.88	129.25	128.45	8.38552	LIASLEEQLKLSGEHSESSTPRPRSSPEETI	LSGEHS(1)ESSTPRPR	LS(-65.98)GEHS(37.75)ES(-37.75)S(-44.05)T(-49.1)PRPR
UID11822	885	Q7Z3K3;Q7Z3K3-5;E9PM80;Q7Z3K3-2;Q7Z3K3-3;B7ZBY5;F5H8H4	Q7Z3K3	S	1367	Pogo transposable element with ZNF domain	POGZ	0.389016	0.180561	___2	0.900988	10.6705	1.29776e-20	113.76	109.71	69.361	7.53807	SLEEQLKLSGEHSESSTPRPRSSPEETIEPE	LS(0.046)GEHS(0.627)ES(0.359)S(0.901)T(0.066)PRPR	LS(-11.56)GEHS(2.47)ES(-2.47)S(10.67)T(-10.67)PRPR
UID87	108	P09884;A6NMQ1	P09884	S	186	DNA polymerase alpha catalytic subunit;DNA polymerase	POLA1	NaN	NaN	___1	0.999962	44.2923	1.48048e-06	76.799	76.799	76.799	6.24435	PQITPPPVMILKKKRSIGASPNPFSVHTATA	S(1)IGASPNPFSVHTATAVPSGK	S(44.29)IGAS(-44.29)PNPFS(-64.57)VHT(-72.77)AT(-72.4)AVPS(-75.28)GK
UID5558	7725	Q14181;E9PIQ6	Q14181	S	141	DNA polymerase alpha subunit B	POLA2	NaN	0.0195651	___1	0.973292	15.6167	1.67815e-31	162.87	162.87	162.87	6.47018	STPETPLTKRSVSTRSPHQLLSPSSFSPSAT	S(0.973)PHQLLS(0.027)PSSFSPSATPSQK	S(15.62)PHQLLS(-15.62)PS(-53.93)S(-72.95)FS(-115.65)PS(-140.82)AT(-146.91)PS(-149.67)QK
UID21832	15421	Q14181;E9PIQ6	Q14181	T	127	DNA polymerase alpha subunit B	POLA2	NaN	NaN	___2	0.979248	16.9151	0.0119324	49.036	41.904	49.036	6.41736	SYTTPSKGSQKRAISTPETPLTKRSVSTRSP	AIS(0.022)T(0.979)PET(0.896)PLT(0.103)KR	AIS(-16.92)T(16.92)PET(9.45)PLT(-9.45)KR
UID21833	15422	Q14181;E9PIQ6	Q14181	T	130	DNA polymerase alpha subunit B	POLA2	NaN	NaN	___2	0.896307	9.45059	0.0119324	49.036	41.904	49.036	6.41736	TPSKGSQKRAISTPETPLTKRSVSTRSPHQL	AIS(0.022)T(0.979)PET(0.896)PLT(0.103)KR	AIS(-16.92)T(16.92)PET(9.45)PLT(-9.45)KR
UID5713	7927	Q15054;Q32N00;Q32MZ9;H0YD46	Q15054	S	307	DNA polymerase delta subunit 3	POLD3	0.209266	-0.0873271	___1	1	83.1839	7.90596e-53	220.64	196.98	220.64	8.15791	KVLQKEKKRGKRVALSDDETKETENMRKKRR	VALS(1)DDETKETENMR	VALS(83.18)DDET(-83.18)KET(-138.63)ENMR
UID11546	498	Q9Y253;B4DG64	Q9Y253	S	612	DNA polymerase eta	POLH	-0.760822	-0.480782	___2	0.921495	10.7629	0.000716787	50.77	35.504	40.986	8.6059	LAHNSQSMHASSASKSVLEVTQKATPNPSLL	S(0.921)VLEVT(0.078)QKAT(0.005)PNPS(0.996)LLAAEDQVPCEK	S(10.76)VLEVT(-10.76)QKAT(-24.52)PNPS(24.52)LLAAEDQVPCEK
UID11547	499	Q9Y253;B4DG64	Q9Y253	S	625	DNA polymerase eta	POLH	-0.760822	-0.506805	___2	0.997981	27.2791	0.000716787	50.77	35.504	50.77	8.6059	SKSVLEVTQKATPNPSLLAAEDQVPCEKCGS	S(0.729)VLEVT(0.27)QKAT(0.003)PNPS(0.998)LLAAEDQVPCEK	S(4.31)VLEVT(-4.31)QKAT(-27.28)PNPS(27.28)LLAAEDQVPCEK
UID11938	1069	Q9NP87;F8WEJ1;C9JF34;C9J222;F8WB78;F8WDE4;Q9H980;Q6PIY2;Q6P5X8;Q86WQ9	Q9NP87	S	14	DNA-directed DNA/RNA polymerase mu	POLM	0.0054719	NaN	___2	0.879018	12.0335	0.00313342	76.533	36.551	76.533	6.57677	__MLPKRRRARVGSPSGDAASSTPPSTRFPG	VGS(0.018)PS(0.879)GDAAS(0.046)S(0.056)T(0.003)PPS(0.863)T(0.135)R	VGS(-17)PS(12.03)GDAAS(-12.89)S(-12.03)T(-26.3)PPS(8.13)T(-8.13)R
UID11939	1070	Q9NP87;F8WEJ1;C9JF34;C9J222;F8WB78;F8WDE4;Q9H980;Q6PIY2;Q6P5X8;Q86WQ9	Q9NP87	S	24	DNA-directed DNA/RNA polymerase mu	POLM	0.0054719	NaN	___2	0.863145	8.13174	0.00313342	76.533	36.551	76.533	6.57677	RVGSPSGDAASSTPPSTRFPGVAIYLVEPRM	VGS(0.018)PS(0.879)GDAAS(0.046)S(0.056)T(0.003)PPS(0.863)T(0.135)R	VGS(-17)PS(12.03)GDAAS(-12.89)S(-12.03)T(-26.3)PPS(8.13)T(-8.13)R
UID15276	5726	P24928	P24928	S	1864	DNA-directed RNA polymerase II subunit RPB1	POLR2A	-0.514614	NaN	___2	0.995738	23.6855	0.00876497	99.855	51.005	99.855	6.46303	SSPEYTPTSPKYSPTSPKYSPTSPKYSPTSP	YSPT(0.004)S(0.996)PK	Y(-76.81)S(-70.55)PT(-23.69)S(23.69)PK
UID15279	5732	P24928	P24928	S	1917	DNA-directed RNA polymerase II subunit RPB1	POLR2A	-0.30986	0.601562	___2	0.998686	30.921	1.8999e-09	178.52	108.19	178.52	6.99005	YTPTSPKYSPTSPTYSPTSPKYSPTSPTYSP	YSPT(0.001)S(0.999)PTYS(0.999)PT(0.001)SPK	Y(-112.62)S(-75.68)PT(-29.28)S(29.28)PT(-37.56)Y(-34.44)S(30.92)PT(-30.92)S(-40.67)PK
UID4081	5733	P24928	P24928	S	1920	DNA-directed RNA polymerase II subunit RPB1	POLR2A	-0.248159	NaN	___1	0.970459	15.8375	1.06406e-17	149.62	114.62	141.09	7.9866	TSPKYSPTSPTYSPTSPKYSPTSPTYSPTSP	YSPT(0.356)S(0.641)PT(0.002)YSPT(0.029)S(0.97)PK	Y(-57.83)S(-39.81)PT(-2.6)S(2.6)PT(-24.49)Y(-69.62)S(-33.66)PT(-15.84)S(15.84)PK
UID15281	5734	P24928	P24928	S	1892	DNA-directed RNA polymerase II subunit RPB1	POLR2A	-0.228892	NaN	___2	0.920868	12.5116	2.91589e-05	106.06	80.254	106.06	6.68423	TSPTYSPTTPKYSPTSPTYSPTSPVYTPTSP	YS(0.012)PT(0.013)S(0.921)PT(0.053)YSPTSPVY(0.001)T(0.03)PT(0.59)S(0.378)PK	Y(-32.07)S(-17.95)PT(-18.53)S(12.51)PT(-12.51)Y(-35.46)S(-52.01)PT(-33.4)S(-34.2)PVY(-28.4)T(-12.95)PT(2.02)S(-2.02)PK
UID15277	5729	P24928	P24928	S	1878	DNA-directed RNA polymerase II subunit RPB1	POLR2A	-0.195963	0.254582	___2	0.972343	15.8792	7.84116e-17	144.75	138.85	112.44	7.377	TSPKYSPTSPKYSPTSPTYSPTTPKYSPTSP	YSPT(0.025)S(0.972)PT(0.002)YS(0.149)PT(0.738)T(0.113)PK	Y(-49.52)S(-36.11)PT(-15.88)S(15.88)PT(-26.51)Y(-48.83)S(-6.94)PT(6.94)T(-8.15)PK
UID26480	5734	P24928	P24928	S	1892	DNA-directed RNA polymerase II subunit RPB1	POLR2A	-0.111196	NaN	___3	0.920868	12.5116	2.91589e-05	106.06	80.254	106.06	6.68423	TSPTYSPTTPKYSPTSPTYSPTSPVYTPTSP	YS(0.012)PT(0.013)S(0.921)PT(0.053)YSPTSPVY(0.001)T(0.03)PT(0.59)S(0.378)PK	Y(-32.07)S(-17.95)PT(-18.53)S(12.51)PT(-12.51)Y(-35.46)S(-52.01)PT(-33.4)S(-34.2)PVY(-28.4)T(-12.95)PT(2.02)S(-2.02)PK
UID4077	5726	P24928	P24928	S	1864	DNA-directed RNA polymerase II subunit RPB1	POLR2A	-0.0781372	0.0602018	___1	0.995738	23.6855	0.00876497	99.855	51.005	99.855	6.46303	SSPEYTPTSPKYSPTSPKYSPTSPKYSPTSP	YSPT(0.004)S(0.996)PK	Y(-76.81)S(-70.55)PT(-23.69)S(23.69)PK
UID15280	5733	P24928	P24928	S	1920	DNA-directed RNA polymerase II subunit RPB1	POLR2A	-0.063364	0.173075	___2	0.970459	15.8375	1.06406e-17	149.62	114.62	141.09	7.9866	TSPKYSPTSPTYSPTSPKYSPTSPTYSPTSP	YSPT(0.356)S(0.641)PT(0.002)YSPT(0.029)S(0.97)PK	Y(-57.83)S(-39.81)PT(-2.6)S(2.6)PT(-24.49)Y(-69.62)S(-33.66)PT(-15.84)S(15.84)PK
UID15278	5731	P24928	P24928	S	1913	DNA-directed RNA polymerase II subunit RPB1	POLR2A	-0.0283074	0.143038	___2	0.998644	29.283	1.06406e-17	178.52	108.19	178.52	8.02506	TSPVYTPTSPKYSPTSPTYSPTSPKYSPTSP	YSPT(0.001)S(0.999)PTYS(0.999)PT(0.001)SPK	Y(-112.62)S(-75.68)PT(-29.28)S(29.28)PT(-37.56)Y(-34.44)S(30.92)PT(-30.92)S(-40.67)PK
UID21626	14994	P24928	P24928	T	1884	DNA-directed RNA polymerase II subunit RPB1	POLR2A	NaN	0.251899	___2	0.819308	9.201	7.84116e-17	144.75	138.85	141.23	6.90103	PTSPKYSPTSPTYSPTTPKYSPTSPTYSPTS	YSPT(0.044)S(0.956)PTYS(0.103)PT(0.819)T(0.078)PK	Y(-63.06)S(-49.3)PT(-13.78)S(13.78)PT(-37.7)Y(-54.36)S(-9.2)PT(9.2)T(-10.21)PK
UID2406	3449	P0CAP2;H8Y6P7;Q9BZD3;P0CAP2-2;P0CAP1-11	P0CAP2	S	364	DNA-directed RNA polymerase II subunit GRINL1A;Putative GRINL1B complex locus protein 2	POLR2M;GCOM1;GCOM2	0.314058	0.228638	___1	0.954187	13.1865	4.55346e-05	68.639	65.324	68.639	6.62129	SSGRYREVRDEDDDWSSDEF___________	YREVRDEDDDWS(0.954)S(0.046)DEF	Y(-62.52)REVRDEDDDWS(13.19)S(-13.19)DEF
UID2405	3448	P0CAP2;H8Y6P7;P0CAP2-3;Q9BZD3	P0CAP2	S	179	DNA-directed RNA polymerase II subunit GRINL1A;Putative GRINL1B complex locus protein 2	POLR2M;GCOM1;GCOM2	1.72648	1.55958	___1	0.783377	5.58458	7.12787e-14	113.64	108.64	113.64	6.59296	PSSEASEHHPRHRVSSQAEDTSSSFDNLFID	HRVS(0.217)S(0.783)QAEDTSSSFDNLFIDR	HRVS(-5.58)S(5.58)QAEDT(-39.19)S(-56.5)S(-72.38)S(-76.97)FDNLFIDR
UID8937	12459	Q9NVU0;Q9NVU0-3;Q9NVU0-2;Q9NVU0-5;Q9NVU0-4	Q9NVU0	S	503	DNA-directed RNA polymerase III subunit RPC5	POLR3E	NaN	NaN	___1	0.999872	43.9412	0.000103525	45.939	45.534	45.939	6.46175	VPAVPPGVRIKEEPVSEEGEEDEEQEAEEEP	IKEEPVS(1)EEGEEDEEQEAEEEPMDTSPSGLHSK	IKEEPVS(43.94)EEGEEDEEQEAEEEPMDT(-43.94)S(-44.88)PS(-45.45)GLHS(-45.76)K
UID1129	1655	E7ERZ2;F8WDV1;F8WDS5;Q9Y535-2;Q9Y535	E7ERZ2	S	25	DNA-directed RNA polymerase III subunit RPC8	POLR3H	-0.783539	-0.636079	___1	1	69.7206	0.00850376	79.07	36.734	69.721	8.18876	TVRIPPWQFERKLNDSIAEELNKKLANKVVY	LNDS(1)IAEELNK	LNDS(69.72)IAEELNK
UID11311	143	A8CG34;A8CG34-2	A8CG34	S	370	Nuclear envelope pore membrane protein POM 121C	POM121C	NaN	NaN	___2	0.8047	10.2573	0.000386274	75.103	71.353	75.103	6.63095	SQSSDDHLNKRSRSSSMSSLTGAYTSGIPSS	S(0.091)S(0.104)S(0.805)MS(0.668)S(0.312)LT(0.019)GAYTSGIPSSSR	S(-10.83)S(-10.26)S(10.26)MS(4.04)S(-4.04)LT(-16.29)GAY(-35.02)T(-37.68)S(-42.08)GIPS(-57.95)S(-57.48)S(-60.89)R
UID111	142	A8CG34;Q96HA1	A8CG34;Q96HA1	S	2	Nuclear envelope pore membrane protein POM 121C;Nuclear envelope pore membrane protein POM 121	POM121C;POM121	-0.206678	0.848297	___1	1	42.3144	0.0014175	77.068	63.883	42.314	6.56947	______________MSPAAAAAGAGERRRPI	S(1)PAAAAAGAGER	S(42.31)PAAAAAGAGER
UID11308	140	A8CG34;A8CG34-2;C9JFL1;A6NF01;Q96HA1;Q96HA1-2;Q96HA1-3;A8MXF9	A8CG34;Q96HA1	S	412	Nuclear envelope pore membrane protein POM 121C;Putative nuclear envelope pore membrane protein POM 121B;Nuclear envelope pore membrane protein POM 121	POM121C;POM121B;POM121	-0.296563	NaN	___2	0.960141	14.7514	9.83422e-18	143.46	129.03	84.085	7.36494	TRGISQLWKRNGPSSSPFSSPASSRSQTPER	NGPS(0.004)S(0.032)S(0.96)PFS(0.003)S(0.001)PASSR	NGPS(-23.75)S(-14.75)S(14.75)PFS(-25.39)S(-31.27)PAS(-40.33)S(-40.82)R
UID11309	141	A8CG34;A8CG34-2;C9JFL1;A6NF01;Q96HA1;Q96HA1-2;Q96HA1-3;A8MXF9	A8CG34;Q96HA1	S	416	Nuclear envelope pore membrane protein POM 121C;Putative nuclear envelope pore membrane protein POM 121B;Nuclear envelope pore membrane protein POM 121	POM121C;POM121B;POM121	-0.266507	NaN	___2	0.956011	15.0715	0.000173191	104.68	88.983	104.68	6.64273	SQLWKRNGPSSSPFSSPASSRSQTPERPAKK	NGPS(0.067)S(0.018)S(0.915)PFS(0.033)S(0.956)PAS(0.007)S(0.004)R	NGPS(-11.65)S(-17.32)S(11.65)PFS(-15.07)S(15.07)PAS(-22.27)S(-24.73)R
UID109	140	A8CG34;A8CG34-2;C9JFL1;A6NF01;Q96HA1;Q96HA1-2;Q96HA1-3;A8MXF9	A8CG34;Q96HA1	S	412	Nuclear envelope pore membrane protein POM 121C;Putative nuclear envelope pore membrane protein POM 121B;Nuclear envelope pore membrane protein POM 121	POM121C;POM121B;POM121	-0.197137	-0.340961	___1	0.960141	14.7514	9.83422e-18	143.46	129.03	84.085	7.36494	TRGISQLWKRNGPSSSPFSSPASSRSQTPER	NGPS(0.004)S(0.032)S(0.96)PFS(0.003)S(0.001)PASSR	NGPS(-23.75)S(-14.75)S(14.75)PFS(-25.39)S(-31.27)PAS(-40.33)S(-40.82)R
UID8193	11438	Q99575	Q99575	S	730	Ribonucleases P/MRP protein subunit POP1	POP1	-0.0193751	0.335153	___1	0.974728	15.8634	7.94367e-10	117.11	117.11	117.11	6.72006	WESRVQAYEEPSVASSPNGKESDLRRSEVPC	VQAYEEPSVAS(0.025)S(0.975)PNGK	VQAY(-94.65)EEPS(-52.71)VAS(-15.86)S(15.86)PNGK
UID990	1468	Q9H2U2;E2QRM6;Q9H2U2-2;Q9H2U2-6;Q9H2U2-3;Q9H2U2-4	Q9H2U2	S	317	Inorganic pyrophosphatase 2, mitochondrial	PPA2	0.0871912	0.202788	___1	0.993205	24.2189	8.20464e-92	245.95	236.38	245.95	7.6073	CTQEEARSLVESVSSSPNKESNEEEQVWHFL	SLVESVSS(0.003)S(0.993)PNKES(0.004)NEEEQVWHFLGK	S(-164.46)LVES(-90.57)VS(-47.93)S(-25.17)S(24.22)PNKES(-24.22)NEEEQVWHFLGK
UID130	182	Q9NQ55;A8MV53;Q9NQ55-2;Q9NQ55-3;H7C446	Q9NQ55	S	359	Suppressor of SWI4 1 homolog	PPAN	0.174534	0.181133	___1	1	91.3506	2.44105e-38	200.13	174.15	139.29	8.41642	RKKSLEGMKKARVGGSDEEASGIPSRTASLE	VGGS(1)DEEASGIPSR	VGGS(91.35)DEEAS(-91.35)GIPS(-112.02)R
UID11330	183	Q9NQ55;A8MV53;Q9NQ55-2;Q9NQ55-3;C9J3W3	Q9NQ55	S	238	Suppressor of SWI4 1 homolog	PPAN	0.216734	0.307109	___2	0.999314	31.8716	1.60863e-23	118.38	116.98	107.05	7.98579	RLQDISELLATGAGLSESEAEPDGDHNITEL	LQDISELLAT(0.001)GAGLS(0.999)ES(1)EAEPDGDHNITELPQAVAGR	LQDIS(-77.4)ELLAT(-31.87)GAGLS(31.87)ES(35.26)EAEPDGDHNIT(-35.26)ELPQAVAGR
UID11331	184	Q9NQ55;A8MV53;Q9NQ55-2;Q9NQ55-3;C9J3W3	Q9NQ55	S	240	Suppressor of SWI4 1 homolog	PPAN	0.216734	0.307109	___2	0.999627	35.2558	1.60863e-23	118.38	116.98	107.05	7.98579	QDISELLATGAGLSESEAEPDGDHNITELPQ	LQDISELLAT(0.001)GAGLS(0.999)ES(1)EAEPDGDHNITELPQAVAGR	LQDIS(-77.4)ELLAT(-31.87)GAGLS(31.87)ES(35.26)EAEPDGDHNIT(-35.26)ELPQAVAGR
UID2886	4114	O14495	O14495	S	19	Lipid phosphate phosphohydrolase 3	PPAP2B	-1.78155	-1.55954	___1	1	130.613	1.46948e-13	150.26	133.54	130.61	6.9861	YKYDKAIVPESKNGGSPALNNNPRRSGSKRV	NGGS(1)PALNNNPR	NGGS(130.61)PALNNNPR
UID18329	9924	Q8IY26	Q8IY26	S	61	Presqualene diphosphate phosphatase	PPAPDC2	NaN	NaN	___2	1	51.0726	0.0054704	51.073	37.327	51.073	6.40487	SRATAVDPTCARLRASESPVHRRGSFPLAAA	LRAS(1)ES(1)PVHR	LRAS(51.07)ES(51.07)PVHR
UID18330	9925	Q8IY26	Q8IY26	S	63	Presqualene diphosphate phosphatase	PPAPDC2	NaN	NaN	___2	1	51.0726	0.0054704	51.073	37.327	51.073	6.40487	ATAVDPTCARLRASESPVHRRGSFPLAAAGP	LRAS(1)ES(1)PVHR	LRAS(51.07)ES(51.07)PVHR
UID16510	7379	Q13136;Q13136-2;E9PJZ7;H0YEF9	Q13136	S	242	Liprin-alpha-1	PPFIA1	0.374956	0.230821	___2	0.999926	41.5647	3.60534e-37	200.14	184.23	167.34	8.62127	QENTPSTSGKRSSDGSLSHEEDLAKVIELQE	RS(0.126)S(0.874)DGS(1)LSHEEDLAK	RS(-8.43)S(8.43)DGS(41.56)LS(-41.56)HEEDLAK
UID16511	7380	Q13136;Q13136-2;E9PJZ7;H0YEF9	Q13136	S	244	Liprin-alpha-1	PPFIA1	0.382501	0.230821	___2	0.952625	11.4929	2.21978e-05	102.66	102.66	102.66	6.92682	NTPSTSGKRSSDGSLSHEEDLAKVIELQEII	RS(0.146)S(0.545)DGS(0.357)LS(0.953)HEEDLAK	RS(-5.78)S(2.12)DGS(-2.12)LS(11.49)HEEDLAK
UID5310	7378	Q13136;Q13136-2;E9PJZ7;H0YEF9	Q13136	S	239	Liprin-alpha-1	PPFIA1	0.0282862	0.290356	___1	0.982725	17.5499	1.77013e-40	212.65	212.65	187.59	8.66402	NHEQENTPSTSGKRSSDGSLSHEEDLAKVIE	RS(0.017)S(0.983)DGS(1)LSHEEDLAK	RS(-17.55)S(17.55)DGS(36.9)LS(-43.41)HEEDLAK
UID16509	7378	Q13136;Q13136-2;E9PJZ7;H0YEF9	Q13136	S	239	Liprin-alpha-1	PPFIA1	0.374956	0.257821	___2	0.982725	17.5499	1.77013e-40	212.65	212.65	187.59	8.66402	NHEQENTPSTSGKRSSDGSLSHEEDLAKVIE	RS(0.017)S(0.983)DGS(1)LSHEEDLAK	RS(-17.55)S(17.55)DGS(36.9)LS(-43.41)HEEDLAK
UID5307	7374	Q13136;Q13136-2	Q13136	S	1172	Liprin-alpha-1	PPFIA1	-0.0867678	0.195121	___1	0.981284	17.7921	8.64747e-19	159.34	159.34	159.34	7.05484	AETLPANFRVTSSMSSPSMQPKKMQMDGNVS	VTSSMS(0.002)S(0.981)PS(0.016)MQPK	VT(-64.28)S(-39.8)S(-39.7)MS(-26.51)S(17.79)PS(-17.79)MQPK
UID5308	7375	Q13136;Q13136-2;H0YDW2;H0YD72	Q13136	S	763	Liprin-alpha-1	PPFIA1	0.102188	0.242772	___1	0.999844	38.0804	1.78605e-25	191.57	173.48	169.94	8.27953	ALRLDRLHKGALHTVSHEDIRDIRNSTGSQD	GALHTVS(1)HEDIR	GALHT(-38.08)VS(38.08)HEDIR
UID10595	15345	Q13136;Q13136-2	Q13136	T	572	Liprin-alpha-1	PPFIA1	0.124328	0.0982122	___1	0.994224	22.3583	2.5918e-35	163.74	163.74	154.13	6.67612	KGRLAALRDEPSKVQTLNEQDWERAQQASVL	LAALRDEPS(0.006)KVQT(0.994)LNEQDWER	LAALRDEPS(-22.36)KVQT(22.36)LNEQDWER
UID5314	7382	Q13136;Q13136-2;H0YDW2	Q13136	S	668	Liprin-alpha-1	PPFIA1	0.124461	0.060939	___1	0.999799	36.9607	1.49208e-10	141.37	125.57	141.37	7.73063	TEQRAEEIESRVGSGSLDNLGRFRSMSSIPP	VGSGS(1)LDNLGR	VGS(-36.96)GS(36.96)LDNLGR
UID5306	7373	Q13136;Q13136-2	Q13136	S	1171	Liprin-alpha-1	PPFIA1	0.127237	NaN	___1	0.808439	8.15153	2.04437e-08	81.448	62.204	81.448	5.88355	SAETLPANFRVTSSMSSPSMQPKKMQMDGNV	VTS(0.03)S(0.007)MS(0.808)S(0.124)PS(0.031)MQPK	VT(-40.46)S(-14.35)S(-20.79)MS(8.15)S(-8.15)PS(-14.12)MQPK
UID5313	7381	Q13136;Q13136-2;H0YDW2	Q13136	S	666	Liprin-alpha-1	PPFIA1	0.508226	0.735163	___1	0.998618	28.5876	2.01209e-07	123.28	106.5	123.28	7.01791	ENTEQRAEEIESRVGSGSLDNLGRFRSMSSI	VGS(0.999)GS(0.001)LDNLGR	VGS(28.59)GS(-28.59)LDNLGR
UID5309	7376	Q13136;Q13136-2;E9PJZ7;E9PPF6;E9PID5	Q13136	S	77	Liprin-alpha-1	PPFIA1	NaN	0.0590741	___1	1	87.5193	6.99314e-26	180.74	159.06	87.519	6.29719	ALTQGKLHEVGHERDSLQRQLNTALPQEFAA	LHEVGHERDS(1)LQR	LHEVGHERDS(87.52)LQR
UID16504	7370	Q13136;Q13136-2;H0YDW2;H0YD72;O75335;O75335-2	Q13136	S	745	Liprin-alpha-1;Liprin-alpha-4	PPFIA1;PPFIA4	0.0835197	NaN	___2	0.992358	21.1386	8.56096e-05	141.73	120.28	141.73	6.58941	RDDKTTIKCETSPPSSPRALRLDRLHKGALH	CET(0.005)S(0.995)PPS(0.008)S(0.992)PR	CET(-22.96)S(22.96)PPS(-21.14)S(21.14)PR
UID16503	7368	Q13136;Q13136-2;H0YDW2;H0YD72;O75335;O75335-2	Q13136	S	741	Liprin-alpha-1;Liprin-alpha-4	PPFIA1;PPFIA4	0.100036	0.185737	___2	0.995398	23.501	2.22833e-06	141.73	120.28	122.66	7.07544	REEVRDDKTTIKCETSPPSSPRALRLDRLHK	CET(0.005)S(0.995)PPS(0.691)S(0.309)PR	CET(-23.5)S(23.5)PPS(3.49)S(-3.49)PR
UID7030	9790	Q86W92-2	Q86W92-2	S	534	Liprin-beta-1	PPFIBP1	0.237686	0.0667598	___1	0.999892	39.9227	1.66144e-67	195.92	188.56	141.13	8.19237	KRTASAPNLDRKRSASAPTLAETEKETAEHL	SAS(1)APTLAETEKETAEHLDLAGASSRPK	S(-39.92)AS(39.92)APT(-51.74)LAET(-78.64)EKET(-98.46)AEHLDLAGAS(-131.11)S(-133.55)RPK
UID7026	9780	Q86W92;Q86W92-4;Q86W92-3;Q86W92-2	Q86W92;Q86W92-2	S	788	Liprin-beta-1	PPFIBP1	-0.62901	-0.786596	___1	0.999998	56.1103	1.88938e-55	216.38	199.03	216.38	6.91441	LRINNFEPNCLRRRPSDENTIAPSEVQKWTN	RRPS(1)DENTIAPSEVQK	RRPS(56.11)DENT(-56.11)IAPS(-148.46)EVQK
UID7025	9778	Q86W92;Q86W92-4;Q86W92-3;Q86W92-2	Q86W92;Q86W92-2	S	573	Liprin-beta-1	PPFIBP1	-0.24744	0.11491	___1	0.991749	20.7988	1.10803e-13	138.05	124.19	129.05	7.98868	PKDSQRNSPFQIPPPSPDSKKKSRGIMKLFG	NSPFQIPPPS(0.992)PDS(0.008)K	NS(-110.64)PFQIPPPS(20.8)PDS(-20.8)K
UID7029	9783	Q86W92;Q86W92-4;Q86W92-3;Q86W92-2;H0YGH8	Q86W92;Q86W92-2	S	449	Liprin-beta-1	PPFIBP1	0.120485	0.127415	___1	0.999976	46.3779	0.000117984	109.44	25.792	100.57	8.26745	QLCDKLLTSSLQKSSSLGNLKKETSDGEKET	SSS(1)LGNLK	S(-58.84)S(-46.38)S(46.38)LGNLK
UID18221	9771	Q86W92;Q86W92-4;Q86W92-3;Q86W92-2;H0YFE4	Q86W92;Q86W92-2	S	995	Liprin-beta-1	PPFIBP1	0.301354	NaN	___2	0.859851	7.91595	6.63888e-08	154.1	154.1	60.814	6.49861	LKEDDMFKDFAARSPSASITDEDSNV_____	DFAARS(0.984)PS(0.86)AS(0.152)IT(0.004)DEDSNV	DFAARS(17.47)PS(7.92)AS(-7.92)IT(-24.31)DEDS(-42.58)NV
UID18220	9770	Q86W92;Q86W92-4;Q86W92-3;Q86W92-2;H0YFE4	Q86W92;Q86W92-2	S	993	Liprin-beta-1	PPFIBP1	0.301354	NaN	___2	0.992995	20.6163	6.91632e-12	154.1	154.1	154.1	7.86658	HMLKEDDMFKDFAARSPSASITDEDSNV___	DFAARS(0.993)PS(0.806)AS(0.199)IT(0.002)DEDSNV	DFAARS(20.62)PS(6.19)AS(-6.19)IT(-27.14)DEDS(-112.49)NV
UID7028	9782	Q86W92;Q86W92-4;Q86W92-3;Q86W92-2	Q86W92;Q86W92-2	S	595	Liprin-beta-1	PPFIBP1	0.360645	0.25896	___1	0.998527	30.4984	3.86635e-38	187.79	180.66	187.79	7.70879	SRGIMKLFGKLRRSQSTTFNPDDMSEPEFKR	S(0.001)QS(0.999)T(0.001)TFNPDDMSEPEFKR	S(-32.62)QS(30.5)T(-30.5)T(-44.32)FNPDDMS(-154.26)EPEFKR
UID7031	9791	Q86W92-2	Q86W92-2	S	523	Liprin-beta-1	PPFIBP1	0.517326	0.112755	___1	0.999547	33.4389	0.000820429	90.614	61.07	90.614	6.36698	FGRGFFKIKSNKRTASAPNLDRKRSASAPTL	TAS(1)APNLDR	T(-33.44)AS(33.44)APNLDR
UID7021	9770	Q86W92;Q86W92-4;Q86W92-3;Q86W92-2;H0YFE4	Q86W92;Q86W92-2	S	993	Liprin-beta-1	PPFIBP1	NaN	NaN	___1	0.992995	20.6163	6.91632e-12	154.1	154.1	154.1	7.86658	HMLKEDDMFKDFAARSPSASITDEDSNV___	DFAARS(0.993)PS(0.806)AS(0.199)IT(0.002)DEDSNV	DFAARS(20.62)PS(6.19)AS(-6.19)IT(-27.14)DEDS(-112.49)NV
UID7024	9777	Q86W92;Q86W92-4;Q86W92-3;Q86W92-2	Q86W92;Q86W92-2	S	630	Liprin-beta-1	PPFIBP1	NaN	NaN	___1	0.976324	16.1529	6.43909e-06	92.679	87.468	92.679	6.49577	ATAGPRLGWSRDLGQSNSDLDMPFAKWTKEQ	DLGQS(0.976)NS(0.024)DLDMPFAK	DLGQS(16.15)NS(-16.15)DLDMPFAK
UID18222	9772	Q86W92;Q86W92-4;Q86W92-3;Q86W92-2;H0YFE4	Q86W92;Q86W92-2	S	997	Liprin-beta-1	PPFIBP1	NaN	NaN	___2	0.996836	24.6977	6.91632e-12	130.27	115.68	117.22	7.81978	EDDMFKDFAARSPSASITDEDSNV_______	DFAARS(0.921)PS(0.082)AS(0.997)ITDEDSNV	DFAARS(10.63)PS(-10.63)AS(24.7)IT(-42.81)DEDS(-86.99)NV
UID18218	9768	Q86W92;Q86W92-4;Q86W92-2;F5H6Q7;F5H0E0;F5H495;Q86W92-5	Q86W92;Q86W92-2	S	37	Liprin-beta-1	PPFIBP1	NaN	NaN	___2	0.956237	14.5456	4.28755e-05	70.718	66.771	70.718	6.82496	GSKALEYSNGIFDCQSPTSPFMGSLRALHLV	ALEY(0.034)S(0.009)NGIFDCQS(0.956)PT(0.086)S(0.913)PFMGS(0.001)LR	ALEY(-14.55)S(-20.3)NGIFDCQS(14.55)PT(-10.3)S(10.3)PFMGS(-28.25)LR
UID18219	9769	Q86W92;Q86W92-4;Q86W92-2;F5H6Q7;F5H0E0;F5H495;Q86W92-5	Q86W92;Q86W92-2	S	40	Liprin-beta-1	PPFIBP1	NaN	NaN	___2	0.913067	10.2992	4.28755e-05	70.718	66.771	70.718	6.82496	ALEYSNGIFDCQSPTSPFMGSLRALHLVEDL	ALEY(0.034)S(0.009)NGIFDCQS(0.956)PT(0.086)S(0.913)PFMGS(0.001)LR	ALEY(-14.55)S(-20.3)NGIFDCQS(14.55)PT(-10.3)S(10.3)PFMGS(-28.25)LR
UID7027	9781	Q86W92;Q86W92-4;Q86W92-3	Q86W92	S	540	Liprin-beta-1	PPFIBP1	NaN	-0.160533	___1	0.999278	31.5065	3.02397e-09	126.84	108.45	72.725	6.90143	FGRGFFKIKSNKRTASAPNLAETEKETAEHL	T(0.001)AS(0.999)APNLAETEKETAEHLDLAGASSRPK	T(-31.51)AS(31.51)APNLAET(-51.25)EKET(-51.25)AEHLDLAGAS(-67.44)S(-69.17)RPK
UID10100	14337	Q8ND30;E9PP16;E9PMU1;E9PK77;H0YDJ2;E9PI79	Q8ND30	T	424	Liprin-beta-2	PPFIBP2	-0.580677	-0.706287	___1	1	82.655	3.87918e-20	140.63	140.63	140.63	6.63726	LEPKDSPFLAEHKYPTLPGKLSGATPNGEAA	DSPFLAEHKYPT(1)LPGK	DS(-125.74)PFLAEHKY(-82.66)PT(82.66)LPGK
UID1598	2303	Q8ND30;E9PP16;E9PMU1;E9PK77;H0YDJ2;E9PI79	Q8ND30	S	387	Liprin-beta-2	PPFIBP2	-0.34907	-0.52306	___1	0.999667	35.7886	6.46802e-23	148.33	148.33	109.72	7.73876	PQKSLETRAQKKLSCSLEDLRSESVDKCMDG	LSCS(1)LEDLRSESVDK	LS(-35.79)CS(35.79)LEDLRS(-42.74)ES(-47.9)VDK
UID1597	2302	Q8ND30;E9PP16;E9PMU1;E9PK77;H0YDJ2;E9PI79	Q8ND30	S	363	Liprin-beta-2	PPFIBP2	NaN	NaN	___1	0.957618	13.5759	9.8977e-05	70.41	63.045	69.331	6.32118	DPEELFKQEMPPRCSSPTVGPPPLPQKSLET	CS(0.042)S(0.958)PTVGPPPLPQK	CS(-13.58)S(13.58)PT(-34.4)VGPPPLPQK
UID1953	2816	Q8NEY8;Q8NEY8-2;Q8NEY8-8;F8W0Q9;Q8NEY8-5;Q8NEY8-6;B7Z8L1;E9PAX8;Q8NEY8-3;F8WF16;F8W6A0;F8VPY7;F8VWU8	Q8NEY8	S	133	Periphilin-1	PPHLN1	0.0315363	-0.0250288	___1	1	78.6935	7.30045e-20	170.48	170.48	170.48	8.60546	RERSPYKRDNTFFRESPVGRKDSPHSRSGSS	DNTFFRES(1)PVGRK	DNT(-78.69)FFRES(78.69)PVGRK
UID1954	2817	Q8NEY8;Q8NEY8-2;Q8NEY8-8;F8W0Q9;Q8NEY8-5;Q8NEY8-6;B7Z8L1;E9PAX8;Q8NEY8-3;F8WF16;F8W6A0;Q8NEY8-7	Q8NEY8	S	205	Periphilin-1	PPHLN1	0.15082	0.204482	___1	0.977877	16.482	1.74996e-14	122.18	106.33	96.096	7.31836	DKERPVQSLKTSRDTSPSSGSAVSSSKVLDK	DT(0.022)S(0.978)PSSGSAVSSSK	DT(-16.48)S(16.48)PS(-39.28)S(-46.56)GS(-56.08)AVS(-70.25)S(-74.19)S(-78.59)K
UID1952	2815	Q8NEY8;Q8NEY8-2;Q8NEY8-8;F8W0Q9;Q8NEY8-5;Q8NEY8-6;B7Z8L1;E9PAX8;Q8NEY8-3;F8WF16;F8VPY7;F8VWU8;F8VP48	Q8NEY8	S	92	Periphilin-1	PPHLN1	0.338339	0.638411	___1	0.952941	13.0648	0.00307226	84.859	84.859	73.722	6.69773	HRGDESGYRWTRDDHSASRQPEYRDMRDGFR	DDHS(0.953)AS(0.047)RQPEYR	DDHS(13.06)AS(-13.06)RQPEY(-52.17)R
UID1955	2818	Q8NEY8;Q8NEY8-2;Q8NEY8-8;F8W0Q9;Q8NEY8-5;Q8NEY8-6;B7Z8L1;E9PAX8;Q8NEY8-3;F8WF16;F8W6A0;F8VPY7;F8VWU8	Q8NEY8	S	110	Periphilin-1	PPHLN1	NaN	NaN	___1	0.999872	39.4991	0.00333116	76.843	69.013	76.843	5.86221	RQPEYRDMRDGFRRKSFYSSHYARERSPYKR	S(1)FYSSHYAR	S(39.5)FY(-39.5)S(-48.61)S(-58.03)HY(-70.88)AR
UID1957	2820	Q8NEY8;Q8NEY8-2;Q8NEY8-8;F8W0Q9;Q8NEY8-5;Q8NEY8-6;B7Z8L1;E9PAX8;Q8NEY8-3;F8WF16;F8W6A0	Q8NEY8	S	161	Periphilin-1	PPHLN1	NaN	NaN	___1	0.994397	22.689	0.000797534	82.85	70.582	82.85	5.9611	GSSVSSRSYSPERSKSYSFHQSQHRKSVRPG	S(0.994)YS(0.005)FHQSQHR	S(22.69)Y(-36.01)S(-22.69)FHQS(-77.75)QHR
UID1956	2819	Q8NEY8;Q8NEY8-2;Q8NEY8-8;F8W0Q9;Q8NEY8-5;Q8NEY8-6;B7Z8L1;Q8NEY8-3	Q8NEY8	S	172	Periphilin-1	PPHLN1	NaN	NaN	___1	0.997475	25.9766	0.0198407	70.54	40.374	70.54	6.29769	ERSKSYSFHQSQHRKSVRPGASYKRQNEGNP	S(0.997)VRPGAS(0.003)YK	S(25.98)VRPGAS(-25.98)Y(-52.48)K
UID4771	6652	P62937;Q567Q0	P62937;Q567Q0	S	147	Peptidyl-prolyl cis-trans isomerase A;Peptidyl-prolyl cis-trans isomerase A, N-terminally processed	PPIA	NaN	NaN	___1	1	97.6899	2.12574e-08	97.69	95.401	97.69	6.36118	VKEGMNIVEAMERFGSRNGKTSKKITIADCG	EGMNIVEAMERFGS(1)RNGK	EGMNIVEAMERFGS(97.69)RNGK
UID1416	2054	Q13427;E9PG73	Q13427	S	745	Peptidyl-prolyl cis-trans isomerase G	PPIG	-2.70661	0.951094	___1	0.998978	29.8992	3.12179e-13	131.64	121.65	97.776	7.90777	NDHVHEKNKKFDHESSPGTDEDKSG______	KFDHES(1)S(0.999)PGT(0.001)DEDKSG	KFDHES(33.8)S(29.9)PGT(-29.9)DEDKS(-83.29)G
UID12614	2053	Q13427;E9PG73	Q13427	S	744	Peptidyl-prolyl cis-trans isomerase G	PPIG	-0.0891752	NaN	___2	0.999583	33.7977	2.33572e-07	97.776	93.134	97.776	6.74946	ENDHVHEKNKKFDHESSPGTDEDKSG_____	KFDHES(1)S(0.999)PGT(0.001)DEDKSG	KFDHES(33.8)S(29.9)PGT(-29.9)DEDKS(-83.29)G
UID12616	2055	Q13427;E9PG73;C9JM79	Q13427	S	356	Peptidyl-prolyl cis-trans isomerase G	PPIG	-0.08253	0.162283	___2	1	46.1561	0.000185282	103.14	103.14	46.156	8.23198	YRTPSRSRSRDRFRRSETPPHWRQEMQRAQR	S(1)ET(1)PPHWRQEMQR	S(46.16)ET(46.16)PPHWRQEMQR
UID21275	14285	Q13427;E9PG73;C9JM79	Q13427	T	358	Peptidyl-prolyl cis-trans isomerase G	PPIG	-0.08253	0.162283	___2	1	46.1561	0.000185282	103.14	103.14	46.156	8.2463	TPSRSRSRDRFRRSETPPHWRQEMQRAQRMR	S(1)ET(1)PPHWRQEMQR	S(46.16)ET(46.16)PPHWRQEMQR
UID1411	2049	Q13427;E9PG73	Q13427	S	687	Peptidyl-prolyl cis-trans isomerase G	PPIG	0.0632269	0.106498	___1	1	69.1904	3.27176e-09	143.05	143.05	131.35	8.36154	NSSNNSREKKADRDQSPFSKIKQSSQDNELK	ADRDQS(1)PFSK	ADRDQS(69.19)PFS(-69.19)K
UID12615	2054	Q13427;E9PG73	Q13427	S	745	Peptidyl-prolyl cis-trans isomerase G	PPIG	0.0833836	0.172213	___2	0.998978	29.8992	3.12179e-13	131.64	121.65	97.776	7.90777	NDHVHEKNKKFDHESSPGTDEDKSG______	KFDHES(1)S(0.999)PGT(0.001)DEDKSG	KFDHES(33.8)S(29.9)PGT(-29.9)DEDKS(-83.29)G
UID10076	14285	Q13427;E9PG73;C9JM79	Q13427	T	358	Peptidyl-prolyl cis-trans isomerase G	PPIG	0.147828	0.162057	___1	1	46.1561	0.000185282	103.14	103.14	46.156	8.2463	TPSRSRSRDRFRRSETPPHWRQEMQRAQRMR	S(1)ET(1)PPHWRQEMQR	S(46.16)ET(46.16)PPHWRQEMQR
UID21274	14284	Q13427;E9PG73	Q13427	T	748	Peptidyl-prolyl cis-trans isomerase G	PPIG	0.14978	0.172213	___2	0.999987	51.0699	3.12179e-13	131.64	121.65	106.12	7.64267	VHEKNKKFDHESSPGTDEDKSG_________	KFDHES(0.008)S(0.992)PGT(1)DEDKSG	KFDHES(-21.06)S(21.06)PGT(51.07)DEDKS(-51.07)G
UID12618	2057	Q13427;E9PG73	Q13427	S	716	Peptidyl-prolyl cis-trans isomerase G	PPIG	0.168128	0.223239	___2	1	110.572	1.39054e-06	110.57	96.948	110.57	6.41546	LKSSMLKNKEDEKIRSSVEKENQKSKGQEND	IRS(1)S(1)VEKENQK	IRS(110.57)S(110.57)VEKENQK
UID12619	2058	Q13427;E9PG73	Q13427	S	717	Peptidyl-prolyl cis-trans isomerase G	PPIG	0.168128	0.223239	___2	1	110.572	1.39054e-06	110.57	96.948	110.57	6.41546	KSSMLKNKEDEKIRSSVEKENQKSKGQENDH	IRS(1)S(1)VEKENQK	IRS(110.57)S(110.57)VEKENQK
UID12611	2050	Q13427;E9PG73	Q13427	S	544	Peptidyl-prolyl cis-trans isomerase G	PPIG	0.262313	0.530718	___2	0.999995	53.4583	1.17995e-06	102.03	102.03	71.354	8.03651	EHDHSKSKEKDRRAQSRSRECDITKGKHSYN	AQS(1)RS(1)RECDITK	AQS(53.46)RS(53.46)RECDIT(-53.46)K
UID1414	2052	Q13427;E9PG73;C9JM79	Q13427	S	397	Peptidyl-prolyl cis-trans isomerase G	PPIG	0.374066	0.043527	___1	1	137.882	2.92732e-49	216.65	216.65	149.47	7.40338	KGDKSELNEIKENQRSPVRVKERKITDHRNV	SELNEIKENQRS(1)PVR	S(-137.88)ELNEIKENQRS(137.88)PVR
UID12612	2051	Q13427;E9PG73	Q13427	S	546	Peptidyl-prolyl cis-trans isomerase G	PPIG	0.584097	0.530718	___2	0.999995	53.4583	1.17995e-06	102.03	102.03	71.354	8.02127	DHSKSKEKDRRAQSRSRECDITKGKHSYNSR	AQS(1)RS(1)RECDITK	AQS(53.46)RS(53.46)RECDIT(-53.46)K
UID10075	14284	Q13427;E9PG73	Q13427	T	748	Peptidyl-prolyl cis-trans isomerase G	PPIG	1.12532	0.455811	___1	0.999987	51.0699	3.12179e-13	131.64	121.65	106.12	7.64267	VHEKNKKFDHESSPGTDEDKSG_________	KFDHES(0.008)S(0.992)PGT(1)DEDKSG	KFDHES(-21.06)S(21.06)PGT(51.07)DEDKS(-51.07)G
UID1415	2053	Q13427;E9PG73	Q13427	S	744	Peptidyl-prolyl cis-trans isomerase G	PPIG	NaN	NaN	___1	0.999583	33.7977	2.33572e-07	97.776	93.134	97.776	6.74946	ENDHVHEKNKKFDHESSPGTDEDKSG_____	KFDHES(1)S(0.999)PGT(0.001)DEDKSG	KFDHES(33.8)S(29.9)PGT(-29.9)DEDKS(-83.29)G
UID1418	2056	Q13427;E9PG73	Q13427	S	696	Peptidyl-prolyl cis-trans isomerase G	PPIG	NaN	NaN	___1	0.836559	7.09135	5.16216e-05	91.845	91.845	91.845	6.27646	KADRDQSPFSKIKQSSQDNELKSSMLKNKED	IKQS(0.163)S(0.837)QDNELK	IKQS(-7.09)S(7.09)QDNELK
UID12620	2059	Q13427;E9PG73;C9JM79	Q13427	S	413	Peptidyl-prolyl cis-trans isomerase G	PPIG	NaN	NaN	___2	0.999996	54.0427	9.36431e-05	73.928	73.928	72.359	7.77532	PVRVKERKITDHRNVSESPNRKNEKEKKVKD	ITDHRNVS(1)ES(1)PNRK	IT(-54.04)DHRNVS(54.04)ES(61.59)PNRK
UID12621	2060	Q13427;E9PG73;C9JM79	Q13427	S	415	Peptidyl-prolyl cis-trans isomerase G	PPIG	NaN	NaN	___2	0.999999	61.5937	9.36431e-05	73.928	73.928	72.359	7.77532	RVKERKITDHRNVSESPNRKNEKEKKVKDHK	ITDHRNVS(1)ES(1)PNRK	IT(-54.04)DHRNVS(54.04)ES(61.59)PNRK
UID1412	2050	Q13427;E9PG73	Q13427	S	544	Peptidyl-prolyl cis-trans isomerase G	PPIG	NaN	NaN	___1	0.999995	53.4583	1.17995e-06	102.03	102.03	71.354	8.03651	EHDHSKSKEKDRRAQSRSRECDITKGKHSYN	AQS(1)RS(1)RECDITK	AQS(53.46)RS(53.46)RECDIT(-53.46)K
UID1413	2051	Q13427;E9PG73	Q13427	S	546	Peptidyl-prolyl cis-trans isomerase G	PPIG	NaN	NaN	___1	0.999995	53.4583	1.17995e-06	102.03	102.03	71.354	8.02127	DHSKSKEKDRRAQSRSRECDITKGKHSYNSR	AQS(1)RS(1)RECDITK	AQS(53.46)RS(53.46)RECDIT(-53.46)K
UID1423	2061	Q13427;E9PG73;C9JM79	Q13427	S	376	Peptidyl-prolyl cis-trans isomerase G	PPIG	NaN	NaN	___1	0.999888	39.5149	0.000319538	94.747	76.075	94.747	6.84395	HWRQEMQRAQRMRVSSGERWIKGDKSELNEI	VSS(1)GERWIK	VS(-39.51)S(39.51)GERWIK
UID7557	10554	Q8WUA2	Q8WUA2	S	178	Peptidyl-prolyl cis-trans isomerase-like 4	PPIL4	-0.214424	-0.0206266	___1	0.983401	17.7265	6.22458e-55	186.59	180.7	125.97	8.97286	DDPFDDPPDLLIPDRSPEPTREQLDSGRIGA	INHTVILDDPFDDPPDLLIPDRS(0.983)PEPT(0.017)R	INHT(-117.05)VILDDPFDDPPDLLIPDRS(17.73)PEPT(-17.73)R
UID3059	4374	O43314;O43314-2	O43314	S	1006	Inositol hexakisphosphate and diphosphoinositol-pentakisphosphate kinase 2	PPIP5K2	-0.35764	-0.343124	___1	1	80.0593	1.0054e-13	141.86	137.61	105.06	7.72414	LHYTSGVGTGRRRRRSGEQITSSPVSPKSLA	S(1)GEQIT(0.002)S(0.017)S(0.042)PVS(0.939)PK	S(80.06)GEQIT(-27.84)S(-17.39)S(-13.48)PVS(13.48)PK
UID14259	4375	O43314;O43314-2	O43314	S	1013	Inositol hexakisphosphate and diphosphoinositol-pentakisphosphate kinase 2	PPIP5K2	-0.132878	NaN	___2	0.761986	5.22889	2.54366e-05	91.547	68.692	82.265	6.56834	GTGRRRRRSGEQITSSPVSPKSLAFTSSIFG	SGEQIT(0.054)S(0.301)S(0.762)PVS(0.883)PK	S(-73.73)GEQIT(-13.74)S(-5.23)S(5.23)PVS(8.58)PK
UID14258	4374	O43314;O43314-2	O43314	S	1006	Inositol hexakisphosphate and diphosphoinositol-pentakisphosphate kinase 2	PPIP5K2	-0.059495	0.260947	___2	1	80.0593	1.0054e-13	141.86	137.61	105.06	7.72414	LHYTSGVGTGRRRRRSGEQITSSPVSPKSLA	S(1)GEQIT(0.002)S(0.017)S(0.042)PVS(0.939)PK	S(80.06)GEQIT(-27.84)S(-17.39)S(-13.48)PVS(13.48)PK
UID3062	4378	O43314;O43314-2;D6RBU4	O43314	S	493	Inositol hexakisphosphate and diphosphoinositol-pentakisphosphate kinase 2	PPIP5K2	0.147437	0.12904	___1	0.805646	10.2297	4.27508e-10	103.02	103.02	103.02	6.70664	KVQLTYLPHGCPKTSSEEEDSRREEPSLLLV	T(0.076)S(0.053)S(0.806)EEEDS(0.064)RREEPS(0.001)LLLVLK	T(-10.23)S(-11.78)S(10.23)EEEDS(-11.01)RREEPS(-30.71)LLLVLK
UID14260	4376	O43314;O43314-2	O43314	S	1016	Inositol hexakisphosphate and diphosphoinositol-pentakisphosphate kinase 2	PPIP5K2	0.595885	0.260947	___2	0.998404	29.481	2.61567e-10	123.43	114.2	113.86	7.30248	RRRRRSGEQITSSPVSPKSLAFTSSIFGSWQ	S(1)GEQITSS(0.001)PVS(0.998)PK	S(72.43)GEQIT(-39.43)S(-34.46)S(-29.48)PVS(29.48)PK
UID25457	4374	O43314;O43314-2	O43314	S	1006	Inositol hexakisphosphate and diphosphoinositol-pentakisphosphate kinase 2	PPIP5K2	NaN	NaN	___3	1	80.0593	1.0054e-13	141.86	137.61	105.06	7.72414	LHYTSGVGTGRRRRRSGEQITSSPVSPKSLA	S(1)GEQIT(0.002)S(0.017)S(0.042)PVS(0.939)PK	S(80.06)GEQIT(-27.84)S(-17.39)S(-13.48)PVS(13.48)PK
UID25458	4375	O43314;O43314-2	O43314	S	1013	Inositol hexakisphosphate and diphosphoinositol-pentakisphosphate kinase 2	PPIP5K2	NaN	NaN	___3	0.761986	5.22889	2.54366e-05	91.547	68.692	82.265	6.56834	GTGRRRRRSGEQITSSPVSPKSLAFTSSIFG	SGEQIT(0.054)S(0.301)S(0.762)PVS(0.883)PK	S(-73.73)GEQIT(-13.74)S(-5.23)S(5.23)PVS(8.58)PK
UID25459	4376	O43314;O43314-2	O43314	S	1016	Inositol hexakisphosphate and diphosphoinositol-pentakisphosphate kinase 2	PPIP5K2	NaN	NaN	___3	0.998404	29.481	2.61567e-10	123.43	114.2	113.86	7.30248	RRRRRSGEQITSSPVSPKSLAFTSSIFGSWQ	S(1)GEQITSS(0.001)PVS(0.998)PK	S(72.43)GEQIT(-39.43)S(-34.46)S(-29.48)PVS(29.48)PK
UID2738	3911	Q9Y570;J3QT22;Q9Y570-2	Q9Y570	S	243	Protein phosphatase methylesterase 1	PPME1	NaN	-0.182311	___1	0.958224	13.9601	2.58059e-07	93.106	90.317	79.471	6.459	RVSMVGQVKQCEGITSPEGSKSIVEGIIEEE	QCEGIT(0.038)S(0.958)PEGS(0.003)K	QCEGIT(-13.96)S(13.96)PEGS(-24.66)K
UID33337	16054	Q96QC0	Q96QC0	T	268	Serine/threonine-protein phosphatase 1 regulatory subunit 10	PPP1R10	0.125651	NaN	___3	0.975995	15.9826	0.0193004	50.484	12.223	50.484	6.77043	GDATPPAEKKYKPLNTTPNATKEIKVKIIPP	Y(1)KPLNT(0.976)T(0.976)PNAT(0.048)K	Y(38.04)KPLNT(15.98)T(15.98)PNAT(-15.98)K
UID33338	16055	Q96QC0	Q96QC0	T	269	Serine/threonine-protein phosphatase 1 regulatory subunit 10	PPP1R10	0.125651	NaN	___3	0.975995	15.9826	0.0193004	50.484	12.223	50.484	6.77043	DATPPAEKKYKPLNTTPNATKEIKVKIIPPQ	Y(1)KPLNT(0.976)T(0.976)PNAT(0.048)K	Y(38.04)KPLNT(15.98)T(15.98)PNAT(-15.98)K
UID8046	11256	Q96QC0	Q96QC0	S	313	Serine/threonine-protein phosphatase 1 regulatory subunit 10	PPP1R10	0.314174	0.63545	___1	0.999608	34.0672	2.01429e-36	184.34	184.34	153.75	7.8019	APVPGIKIKKKKKVLSPTAAKPSPFEGKTST	VLS(1)PTAAKPSPFEGK	VLS(34.07)PT(-34.07)AAKPS(-79.83)PFEGK
UID2945	4203	O14974;O14974-5;O14974-3;O14974-4;O14974-2;F8VZN8;H0YHI8;H0YIS4	O14974	S	509	Protein phosphatase 1 regulatory subunit 12A	PPP1R12A	-0.35692	-0.340961	___1	0.995778	23.5689	2.4126e-30	204.17	204.17	137.45	7.9143	LAYVAPTIPRRLASTSDIEEKENRDSSSLRT	RLAS(0.964)T(0.04)S(0.996)DIEEKENR	RLAS(14.31)T(-14.31)S(23.57)DIEEKENR
UID2938	4193	O14974;O14974-5;O14974-3;O14974-4;O14974-2;F8VZN8	O14974	S	299	Protein phosphatase 1 regulatory subunit 12A	PPP1R12A	0.301237	0.18554	___1	1	80.9313	2.89272e-76	245.62	236.78	181.32	8.97385	QKKQNLLHSEKRDKKSPLIESTANMDNNQSQ	S(1)PLIESTANMDNNQSQK	S(80.93)PLIES(-80.93)T(-108.44)ANMDNNQS(-176.39)QK
UID2946	4206	O14974;O14974-5;O14974-3;O14974-4;O14974-2	O14974	S	995	Protein phosphatase 1 regulatory subunit 12A	PPP1R12A	0.557386	-0.223546	___1	1	117.799	0.00019788	117.8	117.8	117.8	6.76791	LEMEKRERRALERRISEMEEELKMLPDLKAD	RIS(1)EMEEELK	RIS(117.8)EMEEELK
UID14144	4203	O14974;O14974-5;O14974-3;O14974-4;O14974-2;F8VZN8;H0YHI8;H0YIS4	O14974	S	509	Protein phosphatase 1 regulatory subunit 12A	PPP1R12A	1.0655	-3.07716	___2	0.995778	23.5689	2.4126e-30	204.17	204.17	137.45	7.9143	LAYVAPTIPRRLASTSDIEEKENRDSSSLRT	RLAS(0.964)T(0.04)S(0.996)DIEEKENR	RLAS(14.31)T(-14.31)S(23.57)DIEEKENR
UID14143	4202	O14974;O14974-5;O14974-3;O14974-4;O14974-2;F8VZN8;H0YHI8;H0YIS4	O14974	S	507	Protein phosphatase 1 regulatory subunit 12A	PPP1R12A	1.0655	-3.07716	___2	0.990071	19.9897	3.22361e-53	240.2	228.82	240.2	8.64771	TRLAYVAPTIPRRLASTSDIEEKENRDSSSL	LAS(0.99)T(0.01)SDIEEKENR	LAS(19.99)T(-19.99)S(-52.83)DIEEKENR
UID2944	4202	O14974;O14974-5;O14974-3;O14974-4;O14974-2;F8VZN8;H0YHI8;H0YIS4	O14974	S	507	Protein phosphatase 1 regulatory subunit 12A	PPP1R12A	1.64962	1.37004	___1	0.990071	19.9897	3.22361e-53	240.2	228.82	240.2	8.64771	TRLAYVAPTIPRRLASTSDIEEKENRDSSSL	LAS(0.99)T(0.01)SDIEEKENR	LAS(19.99)T(-19.99)S(-52.83)DIEEKENR
UID21458	14681	O14974;O14974-5;O14974-3;O14974-4;O14974-2;F8VZN8;H0YHI8;H0YIS4	O14974	T	710	Protein phosphatase 1 regulatory subunit 12A	PPP1R12A	-0.923961	-0.281312	___2	1	140.908	4.43444e-63	224.79	216.02	224.79	7.43524	STQGVTLTDLQEAEKTIGRSRSTRTREQENE	RS(0.103)T(0.897)QGVTLTDLQEAEKT(1)IGR	RS(-9.41)T(9.41)QGVT(-52.68)LT(-83.88)DLQEAEKT(140.91)IGR
UID2947	4207	O14974;O14974-5;O14974-3;O14974-4;O14974-2;H0YIM2;H0YIS3;H0YIL7	O14974	S	871	Protein phosphatase 1 regulatory subunit 12A	PPP1R12A	-0.0404672	NaN	___1	0.932771	12.3875	1.33023e-34	147.36	141.24	147.35	7.92323	SFWTQDSDENEQEQQSDTEEGSNKKETQTDS	STGVSFWTQDS(0.013)DENEQEQQS(0.933)DT(0.054)EEGSNKK	S(-126.34)T(-126.34)GVS(-99.36)FWT(-55)QDS(-18.5)DENEQEQQS(12.39)DT(-12.39)EEGS(-36.45)NKK
UID2942	4200	O14974;O14974-5;O14974-3;O14974-4;O14974-2;F8VZN8;H0YHI8;H0YIS4	O14974	S	422	Protein phosphatase 1 regulatory subunit 12A	PPP1R12A	0.42975	0.439755	___1	0.999937	41.9954	4.36438e-19	163.44	148.07	163.44	7.23955	PTSPIKKFPTTATKISPKEEERKDESPATWR	KFPTTATKIS(1)PK	KFPT(-89.64)T(-68.99)AT(-42)KIS(42)PK
UID2941	4199	O14974;O14974-5;O14974-3;O14974-4;O14974-2;F8VZN8;H0YHI8;H0YIS4	O14974	S	479	Protein phosphatase 1 regulatory subunit 12A	PPP1R12A	NaN	0.147378	___1	0.832289	6.9677	6.3702e-05	85.672	68.899	85.672	5.93504	TAGVTRSASSPRLSSSLDNKEKEKDSKGTRL	LSS(0.167)S(0.832)LDNKEK	LS(-33.1)S(-6.97)S(6.97)LDNKEK
UID14139	4196	O14974;O14974-5;O14974-3;O14974-4;O14974-2;F8VZN8;H0YHI8;H0YIS4	O14974	S	473	Protein phosphatase 1 regulatory subunit 12A	PPP1R12A	NaN	NaN	___2	0.991133	24.904	8.52057e-10	99.409	39.681	99.409	6.98411	GQKEKDTAGVTRSASSPRLSSSLDNKEKEKD	S(0.012)AS(0.991)S(0.991)PRLS(0.002)S(0.003)S(0.001)LDNK	S(-20.7)AS(20.7)S(24.9)PRLS(-27.2)S(-25.49)S(-32.52)LDNK
UID2940	4196	O14974;O14974-5;O14974-3;O14974-4;O14974-2;F8VZN8;H0YHI8;H0YIS4	O14974	S	473	Protein phosphatase 1 regulatory subunit 12A	PPP1R12A	NaN	NaN	___1	0.991133	24.904	8.52057e-10	99.409	39.681	99.409	6.98411	GQKEKDTAGVTRSASSPRLSSSLDNKEKEKD	S(0.012)AS(0.991)S(0.991)PRLS(0.002)S(0.003)S(0.001)LDNK	S(-20.7)AS(20.7)S(24.9)PRLS(-27.2)S(-25.49)S(-32.52)LDNK
UID9958	14022	Q9BZL4;B4DME2;Q9BZL4-4;Q9BZL4-2;B5MEC7;K7EL81;Q9BZL4-3;K7ER83	Q9BZL4;K7EL81	T	516	Protein phosphatase 1 regulatory subunit 12C	PPP1R12C	-0.479673	-0.433921	___1	0.979064	16.6993	3.30004e-80	256.4	227.65	229.02	8.3413	QRKARSRLMRQSRRSTQGVTLTDLKEAEKAA	RS(0.021)T(0.979)QGVTLTDLK	RS(-16.7)T(16.7)QGVT(-70.66)LT(-123.83)DLK
UID412	589	Q9BZL4;B4DME2;Q9BZL4-4;Q9BZL4-2;B5MEC7	Q9BZL4	S	407	Protein phosphatase 1 regulatory subunit 12C	PPP1R12C	NaN	NaN	___1	1	98.3228	9.20629e-12	140.22	140.22	104.94	7.22352	RTLNGVSSPPHPSPKSPVQLEEAPFSRRFGL	S(1)PVQLEEAPFSR	S(98.32)PVQLEEAPFS(-98.32)R
UID413	590	Q9BZL4;B4DME2;Q9BZL4-4;Q9BZL4-2;B5MEC7;K7EL81;Q9BZL4-3	Q9BZL4;K7EL81	S	383	Protein phosphatase 1 regulatory subunit 12C	PPP1R12C	NaN	NaN	___1	0.947164	12.8081	2.15802e-06	103.79	80.394	55.755	6.67118	EEAPFSRRFGLLKTGSSGALGPPERRTAEGA	T(0.003)GS(0.947)S(0.05)GALGPPERR	T(-24.68)GS(12.81)S(-12.81)GALGPPERR
UID2762	3951	K7EL81;Q9BZL4-3	K7EL81	S	364	Protein phosphatase 1 regulatory subunit 12C	PPP1R12C	NaN	0.570893	___1	1	90.6452	1.18077e-10	145	145	98.156	7.3565	RTLNGVSSPPHPSPKSPVLEEAPFSRRFGLL	S(1)PVLEEAPFSRR	S(90.65)PVLEEAPFS(-90.65)RR
UID7568	10571	Q8WUF5	Q8WUF5	S	134	RelA-associated inhibitor	PPP1R13L	0.433387	0.398741	___1	1	116.556	2.57532e-30	184.2	175.65	184.2	6.89386	SSPRTPLYLQPDAYGSLDRATSPRPRAFDGA	TPLYLQPDAYGS(1)LDR	T(-116.56)PLY(-117.06)LQPDAY(-116.88)GS(116.56)LDR
UID18760	10562	Q8WUF5;K7EN03	Q8WUF5	S	102	RelA-associated inhibitor	PPP1R13L	1.12088	0.658424	___2	0.999992	51.5321	2.39633e-15	139.04	117.67	139.04	7.12113	KAATDGADTPFGRSESAPTLHPYSPLSPKGR	SES(1)APTLHPYS(0.181)PLS(0.819)PK	S(-51.53)ES(51.53)APT(-59.87)LHPY(-50.76)S(-6.56)PLS(6.56)PK
UID7561	10562	Q8WUF5;K7EN03	Q8WUF5	S	102	RelA-associated inhibitor	PPP1R13L	1.12267	NaN	___1	0.999992	51.5321	2.39633e-15	139.04	117.67	139.04	7.12113	KAATDGADTPFGRSESAPTLHPYSPLSPKGR	SES(1)APTLHPYS(0.181)PLS(0.819)PK	S(-51.53)ES(51.53)APT(-59.87)LHPY(-50.76)S(-6.56)PLS(6.56)PK
UID7562	10563	Q8WUF5;K7EN03	Q8WUF5	S	113	RelA-associated inhibitor	PPP1R13L	1.04963	1.26368	___1	0.999923	41.2202	1.50379e-27	168.3	152.57	124.66	7.63434	GRSESAPTLHPYSPLSPKGRPSSPRTPLYLQ	S(0.437)ES(0.563)APTLHPYSPLS(1)PK	S(-1.1)ES(1.1)APT(-53.01)LHPY(-84.67)S(-41.22)PLS(41.22)PK
UID18761	10563	Q8WUF5;K7EN03	Q8WUF5	S	113	RelA-associated inhibitor	PPP1R13L	1.06136	0.658424	___2	0.999923	41.2202	1.50379e-27	168.3	152.57	124.66	7.63434	GRSESAPTLHPYSPLSPKGRPSSPRTPLYLQ	S(0.437)ES(0.563)APTLHPYSPLS(1)PK	S(-1.1)ES(1.1)APT(-53.01)LHPY(-84.67)S(-41.22)PLS(41.22)PK
UID22088	15958	Q8WUF5	Q8WUF5	T	123	RelA-associated inhibitor	PPP1R13L	NaN	0.22006	___2	0.999418	30.2672	8.63645e-17	140.04	120.06	140.04	6.89097	PYSPLSPKGRPSSPRTPLYLQPDAYGSLDRA	GRPS(0.549)S(0.451)PRT(0.999)PLYLQPDAYGSLDR	GRPS(0.86)S(-0.86)PRT(30.27)PLY(-41.55)LQPDAY(-108.27)GS(-108.12)LDR
UID7567	10568	Q8WUF5	Q8WUF5	S	306	RelA-associated inhibitor	PPP1R13L	-0.255563	NaN	___1	0.901675	9.87049	0.0045746	86.738	86.738	86.738	5.22873	SSLDGLGGTGKDNLTSATLPRNYKVSPLASD	DNLT(0.005)S(0.902)AT(0.093)LPR	DNLT(-22.2)S(9.87)AT(-9.87)LPR
UID10888	15957	Q8WUF5	Q8WUF5	T	308	RelA-associated inhibitor	PPP1R13L	0.0447438	0.307287	___1	0.999233	31.169	1.10968e-09	147.96	135.33	131.4	7.77452	LDGLGGTGKDNLTSATLPRNYKVSPLASDRR	DNLTS(0.001)AT(0.999)LPRNYK	DNLT(-67.72)S(-31.17)AT(31.17)LPRNY(-55.07)K
UID10890	15959	Q8WUF5	Q8WUF5	T	341	RelA-associated inhibitor	PPP1R13L	0.21176	0.266628	___1	0.96734	14.7182	3.42607e-11	140.22	124.42	140.22	6.36875	AGSYRRSLGSAGPSGTLPRSWQPVSRIPMPP	SLGSAGPS(0.033)GT(0.967)LPR	S(-75.18)LGS(-46.98)AGPS(-14.72)GT(14.72)LPR
UID7570	10573	Q8WUF5	Q8WUF5	S	332	RelA-associated inhibitor	PPP1R13L	0.428357	-0.181802	___1	0.999992	51.2049	7.77019e-14	145.7	113.41	145.69	6.93076	PLASDRRSDAGSYRRSLGSAGPSGTLPRSWQ	S(1)LGSAGPSGTLPR	S(51.2)LGS(-51.2)AGPS(-127.46)GT(-134.92)LPR
UID7565	10566	Q8WUF5	Q8WUF5	S	395	RelA-associated inhibitor	PPP1R13L	0.617204	0.516801	___1	0.999924	41.2191	1.89484e-05	107.93	99.795	107.93	7.21299	NAFWEHGASRAMLPGSPLFTRAPPPKLQPQP	AMLPGS(1)PLFTR	AMLPGS(41.22)PLFT(-41.22)R
UID18762	10564	Q8WUF5	Q8WUF5	S	183	RelA-associated inhibitor	PPP1R13L	1.86944	2.09462	___2	1	72.5852	5.8485e-18	135.78	129.4	72.585	7.08232	QQGPPTPFDFLGRAGSPRGSPLAEGPQAFFP	AGS(1)PRGS(1)PLAEGPQAFFPER	AGS(72.59)PRGS(72.59)PLAEGPQAFFPER
UID18763	10565	Q8WUF5	Q8WUF5	S	187	RelA-associated inhibitor	PPP1R13L	1.86944	2.09462	___2	1	72.5852	5.8485e-18	135.78	129.4	72.585	7.08232	PTPFDFLGRAGSPRGSPLAEGPQAFFPERGP	AGS(1)PRGS(1)PLAEGPQAFFPER	AGS(72.59)PRGS(72.59)PLAEGPQAFFPER
UID7566	10567	Q8WUF5	Q8WUF5	S	158	RelA-associated inhibitor	PPP1R13L	NaN	0.33408	___1	1	83.6	6.41287e-14	123.21	113.65	123.21	6.72739	PRAFDGAGSSLGRAPSPRPGPGPLRQQGPPT	APS(1)PRPGPGPLRQQGPPTPFDFLGR	APS(83.6)PRPGPGPLRQQGPPT(-83.6)PFDFLGR
UID7569	10572	Q8WUF5	Q8WUF5	S	567	RelA-associated inhibitor	PPP1R13L	NaN	NaN	___1	0.997563	26.655	2.63743e-05	62.582	62.582	62.582	6.46031	HRHGGPGPGGPEPELSPITEGSEARAGPPAP	HGGPGPGGPEPELS(0.998)PIT(0.002)EGSEAR	HGGPGPGGPEPELS(26.65)PIT(-26.65)EGS(-35.49)EAR
UID2266	3261	Q96I34;H0YDU5	Q96I34	S	418	Protein phosphatase 1 regulatory subunit 16A	PPP1R16A	NaN	0.549979	___1	0.999996	54.394	6.28966e-08	111.66	100.74	111.66	6.14529	DNPEVVRPHNGRVGGSPVRHLYSKRLDRSVS	VGGS(1)PVRHLYSK	VGGS(54.39)PVRHLY(-72.08)S(-54.39)K
UID6571	9167	Q6NYC8	Q6NYC8	S	368	Phostensin	PPP1R18	0.783582	0.460985	___1	1	98.0016	4.46729e-37	162.58	162.58	98.002	7.77181	TQKPEPPESAEKLLESPGVEAGEGEAEKEEA	LLES(1)PGVEAGEGEAEKEEAGAQGRPLR	LLES(98)PGVEAGEGEAEKEEAGAQGRPLR
UID17771	9168	Q6NYC8;Q6NYC8-2	Q6NYC8	S	195	Phostensin	PPP1R18	-0.255822	-0.748633	___2	1	78.7347	1.58808e-08	135.02	122.82	135.02	7.1212	GDRSSRLSEAWKWRLSPGETPERSLRLAESR	WRLS(1)PGETPER	WRLS(78.73)PGET(-78.73)PER
UID6572	9168	Q6NYC8;Q6NYC8-2	Q6NYC8	S	195	Phostensin	PPP1R18	0.15549	0.113598	___1	1	78.7347	1.58808e-08	135.02	122.82	135.02	7.1212	GDRSSRLSEAWKWRLSPGETPERSLRLAESR	WRLS(1)PGETPER	WRLS(78.73)PGET(-78.73)PER
UID21958	15695	Q6NYC8;Q6NYC8-2	Q6NYC8	T	199	Phostensin	PPP1R18	-0.255822	-0.748633	___2	1	108.255	2.14518e-06	113.14	106.24	108.25	6.91704	SRLSEAWKWRLSPGETPERSLRLAESREQSP	WRLS(1)PGET(1)PER	WRLS(108.25)PGET(108.25)PER
UID6570	9166	Q6NYC8;Q6NYC8-2	Q6NYC8	S	213	Phostensin	PPP1R18	-0.898888	NaN	___1	1	45.2798	6.72132e-07	124.81	94.704	45.28	8.07972	ETPERSLRLAESREQSPRRKEVESRLSPGES	LAES(1)REQS(1)PR	LAES(45.28)REQS(45.28)PR
UID6574	9170	Q6NYC8	Q6NYC8	S	530	Phostensin	PPP1R18	-0.148897	-0.0825664	___1	1	95.8131	1.44151e-12	163.33	151.27	163.33	6.69834	LGGYLRLSRSCLAKGSPERHHKQLKISFSET	SCLAKGS(1)PER	S(-95.81)CLAKGS(95.81)PER
UID6573	9169	Q6NYC8;Q6NYC8-2	Q6NYC8	S	133	Phostensin	PPP1R18	-0.142258	0.0133198	___1	1	89.8587	9.6931e-09	117.22	117.22	89.859	8.16391	EARERRPSPGEMRDQSPKGRESREERLSPRE	RPS(1)PGEMRDQS(1)PK	RPS(89.86)PGEMRDQS(89.86)PK
UID17768	9165	Q6NYC8;Q6NYC8-2	Q6NYC8	S	209	Phostensin	PPP1R18	-0.0578271	-0.1121	___2	1	45.2798	6.72132e-07	124.81	94.704	45.28	8.08034	LSPGETPERSLRLAESREQSPRRKEVESRLS	LAES(1)REQS(1)PR	LAES(45.28)REQS(45.28)PR
UID17769	9166	Q6NYC8;Q6NYC8-2	Q6NYC8	S	213	Phostensin	PPP1R18	-0.0578271	-0.1121	___2	1	45.2798	6.72132e-07	124.81	94.704	45.28	8.07972	ETPERSLRLAESREQSPRRKEVESRLSPGES	LAES(1)REQS(1)PR	LAES(45.28)REQS(45.28)PR
UID17764	9161	Q6NYC8;Q6NYC8-2	Q6NYC8	S	125	Phostensin	PPP1R18	0.0514416	0.252123	___2	1	89.8587	9.6931e-09	117.22	117.22	89.859	7.96538	AERKPGPLEARERRPSPGEMRDQSPKGRESR	RPS(1)PGEMRDQS(1)PK	RPS(89.86)PGEMRDQS(89.86)PK
UID17772	9169	Q6NYC8;Q6NYC8-2	Q6NYC8	S	133	Phostensin	PPP1R18	0.0514416	0.252123	___2	1	89.8587	9.6931e-09	117.22	117.22	89.859	8.16391	EARERRPSPGEMRDQSPKGRESREERLSPRE	RPS(1)PGEMRDQS(1)PK	RPS(89.86)PGEMRDQS(89.86)PK
UID6565	9161	Q6NYC8;Q6NYC8-2	Q6NYC8	S	125	Phostensin	PPP1R18	0.0557509	-0.0791561	___1	1	89.8587	9.6931e-09	117.22	117.22	89.859	7.96538	AERKPGPLEARERRPSPGEMRDQSPKGRESR	RPS(1)PGEMRDQS(1)PK	RPS(89.86)PGEMRDQS(89.86)PK
UID6566	9162	Q6NYC8;Q6NYC8-2	Q6NYC8	S	145	Phostensin	PPP1R18	0.163628	0.0816596	___1	0.99999	49.9901	1.07085e-05	113.52	77.063	109.15	7.9376	RDQSPKGRESREERLSPRETRERRLGIGGAQ	ESREERLS(1)PR	ES(-49.99)REERLS(49.99)PR
UID6564	9160	Q6NYC8;Q6NYC8-2	Q6NYC8	S	175	Phostensin	PPP1R18	0.192321	-0.211012	___1	1	142.022	1.40016e-13	142.02	120.6	142.02	7.51368	QELSLRPLEARDWRQSPGEVGDRSSRLSEAW	DWRQS(1)PGEVGDR	DWRQS(142.02)PGEVGDR
UID6568	9164	Q6NYC8;Q6NYC8-2	Q6NYC8	S	224	Phostensin	PPP1R18	0.574247	0.290127	___1	1	74.3481	2.34886e-32	195.33	182.95	131.93	8.17696	SREQSPRRKEVESRLSPGESAYQKLGLTEAH	LS(1)PGESAYQK	LS(74.35)PGES(-74.35)AY(-116.79)QK
UID6569	9165	Q6NYC8;Q6NYC8-2	Q6NYC8	S	209	Phostensin	PPP1R18	NaN	NaN	___1	1	45.2798	6.72132e-07	124.81	94.704	45.28	8.08034	LSPGETPERSLRLAESREQSPRRKEVESRLS	LAES(1)REQS(1)PR	LAES(45.28)REQS(45.28)PR
UID6567	9163	Q6NYC8;Q6NYC8-2	Q6NYC8	S	221	Phostensin	PPP1R18	NaN	0.283281	___1	0.818327	6.53708	1.15358e-05	83.758	74.068	83.758	7.46367	LAESREQSPRRKEVESRLSPGESAYQKLGLT	EVES(0.818)RLS(0.182)PGESAYQK	EVES(6.54)RLS(-6.54)PGES(-44.42)AY(-66.13)QK
UID18623	10371	Q8TAP8	Q8TAP8	S	52	Protein phosphatase 1 regulatory subunit 35	PPP1R35	0.0959919	0.00594161	___2	0.999857	38.06	4.17827e-27	145.2	141.08	87.155	8.07115	VPEPGLDLSLSPRPDSPQPRHGSPGRRKGRA	APVPEPGLDLS(0.085)LS(0.915)PRPDS(1)PQPR	APVPEPGLDLS(-10.32)LS(10.32)PRPDS(38.06)PQPR
UID18622	10370	Q8TAP8	Q8TAP8	S	47	Protein phosphatase 1 regulatory subunit 35	PPP1R35	0.0959919	-0.0100637	___2	0.914999	10.3193	4.17827e-27	144.43	141.38	87.155	7.20328	QLRAPVPEPGLDLSLSPRPDSPQPRHGSPGR	APVPEPGLDLS(0.085)LS(0.915)PRPDS(1)PQPR	APVPEPGLDLS(-10.32)LS(10.32)PRPDS(38.06)PQPR
UID18621	10369	Q8TAP8	Q8TAP8	S	45	Protein phosphatase 1 regulatory subunit 35	PPP1R35	0.126841	0.0219509	___2	0.796795	5.92855	5.76941e-14	111.03	111.03	82.479	6.93459	VPQLRAPVPEPGLDLSLSPRPDSPQPRHGSP	APVPEPGLDLS(0.797)LS(0.204)PRPDS(0.999)PQPR	APVPEPGLDLS(5.93)LS(-5.93)PRPDS(28.93)PQPR
UID7424	10371	Q8TAP8	Q8TAP8	S	52	Protein phosphatase 1 regulatory subunit 35	PPP1R35	0.345169	0.366169	___1	0.999857	38.06	4.17827e-27	145.2	141.08	87.155	8.07115	VPEPGLDLSLSPRPDSPQPRHGSPGRRKGRA	APVPEPGLDLS(0.085)LS(0.915)PRPDS(1)PQPR	APVPEPGLDLS(-10.32)LS(10.32)PRPDS(38.06)PQPR
UID3550	5026	O95685	O95685	S	74	Protein phosphatase 1 regulatory subunit 3D	PPP1R3D	-0.136743	0.0485166	___1	1	86.9437	3.38818e-08	152.64	95.107	152.64	8.35534	GCDPRLRPIILRRARSLPSSPERRQKAAGAP	S(1)LPS(0.003)S(0.997)PER	S(86.94)LPS(-25.12)S(25.12)PER
UID14750	5028	O95685	O95685	S	78	Protein phosphatase 1 regulatory subunit 3D	PPP1R3D	-0.0513842	-0.0706641	___2	0.996936	25.1241	3.38818e-08	152.64	95.107	152.64	8.34584	RLRPIILRRARSLPSSPERRQKAAGAPGAAC	S(1)LPS(0.003)S(0.997)PER	S(86.94)LPS(-25.12)S(25.12)PER
UID14749	5026	O95685	O95685	S	74	Protein phosphatase 1 regulatory subunit 3D	PPP1R3D	-0.0393993	-0.0117819	___2	1	86.9437	3.38818e-08	152.64	95.107	152.64	8.35534	GCDPRLRPIILRRARSLPSSPERRQKAAGAP	S(1)LPS(0.003)S(0.997)PER	S(86.94)LPS(-25.12)S(25.12)PER
UID3549	5025	O95685	O95685	S	46	Protein phosphatase 1 regulatory subunit 3D	PPP1R3D	0.0720372	0.509943	___1	1	50.0878	1.38208e-05	56.205	49.075	50.088	6.44875	DGGVALEPRACRPPGSPGRAPPPTPAPSGCD	ACRPPGS(1)PGR	ACRPPGS(50.09)PGR
UID1806	2589	Q6ZSY5;Q6ZSY5-2;F5H262	Q6ZSY5	S	547	Protein phosphatase 1 regulatory subunit 3F	PPP1R3F	NaN	-0.417704	___1	0.999967	44.8677	7.47348e-05	77.221	77.221	77.221	5.60023	RDLILKWPGPERALNSALAEEITLHYARLGR	ALNS(1)ALAEEITLHYAR	ALNS(44.87)ALAEEIT(-44.87)LHY(-61.71)AR
UID5798	8055	Q15435;C9JD73;Q15435-3;H7C003;B5MBZ8;H7C118;C9JRC4	Q15435	S	24	Protein phosphatase 1 regulatory subunit 7	PPP1R7	-0.129623	-0.168385	___1	1	120.4	8.3425e-20	138.28	138.28	120.4	7.77117	QQQSQEMMEVDRRVESEESGDEEGKKHSSGI	RVES(1)EES(1)GDEEGKK	RVES(120.4)EES(120.4)GDEEGKK
UID16997	8055	Q15435;C9JD73;Q15435-3;H7C003;B5MBZ8;H7C118;C9JRC4	Q15435	S	24	Protein phosphatase 1 regulatory subunit 7	PPP1R7	-0.0872582	-0.168257	___2	1	120.4	8.3425e-20	138.28	138.28	120.4	7.77117	QQQSQEMMEVDRRVESEESGDEEGKKHSSGI	RVES(1)EES(1)GDEEGKK	RVES(120.4)EES(120.4)GDEEGKK
UID16998	8056	Q15435;C9JD73;Q15435-3;H7C003;B5MBZ8;H7C118;C9JRC4	Q15435	S	27	Protein phosphatase 1 regulatory subunit 7	PPP1R7	-0.0872582	-0.168257	___2	1	120.4	8.3425e-20	138.28	138.28	120.4	7.75004	SQEMMEVDRRVESEESGDEEGKKHSSGIVAD	RVES(1)EES(1)GDEEGKK	RVES(120.4)EES(120.4)GDEEGKK
UID8082	11304	Q96SB3	Q96SB3	S	190	Neurabin-2	PPP1R9B	NaN	0.406063	___1	0.804404	6.14114	6.34302e-27	133.3	130.67	107.53	7.86392	GLQDRKLDVVVRFNGSTEALDKLDADAVSPT	FNGS(0.804)T(0.196)EALDK	FNGS(6.14)T(-6.14)EALDK
UID8081	11303	Q96SB3	Q96SB3	S	100	Neurabin-2	PPP1R9B	NaN	NaN	___1	0.998699	28.8508	4.29413e-07	93.371	76.756	93.371	6.14132	RASERGVRLSLPRASSLNENVDHSALLKLGT	AS(0.001)S(0.999)LNENVDHSALLK	AS(-28.85)S(28.85)LNENVDHS(-67.38)ALLK
UID5030	7007	Q06190	Q06190	S	181	Serine/threonine-protein phosphatase 2A regulatory subunit B'' subunit alpha	PPP2R3A	0.67075	0.391948	___1	0.999975	46.0722	1.79061e-14	154.65	148.57	154.65	7.04415	NNDGNAPSFGLLRSSSVEEKPLSHRNSLDTN	SSS(1)VEEKPLSHR	S(-72)S(-46.07)S(46.07)VEEKPLS(-87.52)HR
UID16227	7004	Q06190;Q06190-2	Q06190	S	692	Serine/threonine-protein phosphatase 2A regulatory subunit B'' subunit alpha	PPP2R3A	NaN	NaN	___2	0.9088	12.0726	8.67074e-08	58.562	58.562	58.562	7.70448	PLPPPATSPSSPRPLSPVPHVNNVVNAPLSI	KPGT(0.004)PLPPPAT(0.235)S(0.253)PS(0.29)S(0.31)PRPLS(0.909)PVPHVNNVVNAPLSINIPR	KPGT(-20.74)PLPPPAT(-1.45)S(-1.09)PS(-0.37)S(0.37)PRPLS(12.07)PVPHVNNVVNAPLS(-52.2)INIPR
UID5027	7000	Q06190	Q06190	S	505	Serine/threonine-protein phosphatase 2A regulatory subunit B'' subunit alpha	PPP2R3A	NaN	-0.0411028	___1	0.787951	6.57755	1.42274e-15	115.54	115.54	115.54	6.60843	SKFEEGDQRDFTNSSSQEEIDKLLMDLESFS	DFTNS(0.039)S(0.173)S(0.788)QEEIDKLLMDLESFSQK	DFT(-41.86)NS(-13.09)S(-6.58)S(6.58)QEEIDKLLMDLES(-81.5)FS(-85.86)QK
UID16228	7005	Q06190	Q06190	S	558	Serine/threonine-protein phosphatase 2A regulatory subunit B'' subunit alpha	PPP2R3A	NaN	-1.44705	___2	0.999984	46.183	0.00449752	85.45	67.631	85.45	6.2679	HSQLTGQTLVDLEPKSKVSSPIEKVSPSCLT	S(1)KVS(0.321)S(0.679)PIEK	S(46.18)KVS(-3.25)S(3.25)PIEK
UID5773	8012	Q15172	Q15172	S	42	Serine/threonine-protein phosphatase 2A 56 kDa regulatory subunit alpha isoform	PPP2R5A	-0.2209	NaN	___1	1	70.8879	4.27768e-06	94.402	71.375	94.402	7.56368	KSVRKAQRQKRSQGSSQFRSQGSQAELHPLP	SQGS(1)S(1)QFR	S(-51.98)QGS(51.98)S(70.89)QFR
UID16971	8011	Q15172	Q15172	S	41	Serine/threonine-protein phosphatase 2A 56 kDa regulatory subunit alpha isoform	PPP2R5A	-0.219908	NaN	___2	0.999994	51.9774	2.48775e-08	94.402	71.375	94.402	7.68508	RKSVRKAQRQKRSQGSSQFRSQGSQAELHPL	SQGS(1)S(1)QFR	S(-51.98)QGS(51.98)S(70.89)QFR
UID16972	8012	Q15172	Q15172	S	42	Serine/threonine-protein phosphatase 2A 56 kDa regulatory subunit alpha isoform	PPP2R5A	-0.219908	NaN	___2	1	70.8879	4.27768e-06	94.402	71.375	94.402	7.56368	KSVRKAQRQKRSQGSSQFRSQGSQAELHPLP	SQGS(1)S(1)QFR	S(-51.98)QGS(51.98)S(70.89)QFR
UID16973	8016	Q15173;Q15173-2;E9PNY3	Q15173	S	47	Serine/threonine-protein phosphatase 2A 56 kDa regulatory subunit beta isoform	PPP2R5B	NaN	NaN	___2	0.773871	9.62745	4.60812e-11	92.449	90.578	44.452	6.94458	SRRSLRRARPRRSHSSSQFRYQSNQQELTPL	S(0.015)HS(0.131)S(0.774)S(0.669)QFRY(0.266)QS(0.143)NQQELT(0.002)PLPLLK	S(-19.87)HS(-9.63)S(9.63)S(5.47)QFRY(-5.47)QS(-8.05)NQQELT(-28.13)PLPLLK
UID1721	2483	Q13362;Q13362-3;Q13362-4;H0YJ75;F5GWP3	Q13362	S	497	Serine/threonine-protein phosphatase 2A 56 kDa regulatory subunit gamma isoform	PPP2R5C	NaN	0.0688011	___1	0.999903	40.1456	0.00721014	46.156	46.156	46.156	5.94908	AQKDPKKDRPLARRKSELPQDPHTKKALEAH	RKS(1)ELPQDPHTK	RKS(40.15)ELPQDPHT(-40.15)K
UID5648	7844	Q14738;E9PFR3;H0Y8C4;Q14738-2;Q14738-3	Q14738	S	573	Serine/threonine-protein phosphatase 2A 56 kDa regulatory subunit delta isoform	PPP2R5D	0.183074	0.251453	___1	1	97.743	4.97535e-11	129.42	129.42	129.42	6.97161	MLKDIKKEKVLLRRKSELPQDVYTIKALEAH	RKS(1)ELPQDVYTIK	RKS(97.74)ELPQDVY(-97.74)T(-108.36)IK
UID16844	7841	Q14738;E9PFR3;H0Y8C4	Q14738	S	88	Serine/threonine-protein phosphatase 2A 56 kDa regulatory subunit delta isoform	PPP2R5D	0.527871	0.317804	___2	0.998561	28.2957	6.41266e-06	104.55	67.186	86.873	8.26129	KYSGGPQIVKKERRQSSSRFNLSKNRELQKL	RQS(0.999)S(0.973)S(0.028)RFNLSK	RQS(28.3)S(15.63)S(-15.63)RFNLS(-61.81)K
UID16845	7842	Q14738;E9PFR3;H0Y8C4	Q14738	S	89	Serine/threonine-protein phosphatase 2A 56 kDa regulatory subunit delta isoform	PPP2R5D	0.542506	0.460012	___2	0.974974	15.9041	1.84182e-06	106.76	106.76	106.76	8.49881	YSGGPQIVKKERRQSSSRFNLSKNRELQKLP	RQS(0.026)S(0.975)S(0.999)RFNLSK	RQS(-15.9)S(15.9)S(33)RFNLS(-46.76)K
UID5646	7842	Q14738;E9PFR3;H0Y8C4	Q14738	S	89	Serine/threonine-protein phosphatase 2A 56 kDa regulatory subunit delta isoform	PPP2R5D	0.660746	0.204632	___1	0.974974	15.9041	1.84182e-06	106.76	106.76	106.76	8.49881	YSGGPQIVKKERRQSSSRFNLSKNRELQKLP	RQS(0.026)S(0.975)S(0.999)RFNLSK	RQS(-15.9)S(15.9)S(33)RFNLS(-46.76)K
UID16846	7843	Q14738;E9PFR3;H0Y8C4	Q14738	S	90	Serine/threonine-protein phosphatase 2A 56 kDa regulatory subunit delta isoform	PPP2R5D	0.672199	0.521577	___2	0.99949	32.9994	1.84182e-06	106.76	106.76	106.76	8.35083	SGGPQIVKKERRQSSSRFNLSKNRELQKLPA	RQS(0.026)S(0.975)S(0.999)RFNLSK	RQS(-15.9)S(15.9)S(33)RFNLS(-46.76)K
UID5645	7841	Q14738;E9PFR3;H0Y8C4	Q14738	S	88	Serine/threonine-protein phosphatase 2A 56 kDa regulatory subunit delta isoform	PPP2R5D	NaN	0.507706	___1	0.998561	28.2957	6.41266e-06	104.55	67.186	86.873	8.26129	KYSGGPQIVKKERRQSSSRFNLSKNRELQKL	RQS(0.999)S(0.973)S(0.028)RFNLSK	RQS(28.3)S(15.63)S(-15.63)RFNLS(-61.81)K
UID5647	7843	Q14738;E9PFR3;H0Y8C4	Q14738	S	90	Serine/threonine-protein phosphatase 2A 56 kDa regulatory subunit delta isoform	PPP2R5D	NaN	NaN	___1	0.99949	32.9994	1.84182e-06	106.76	106.76	106.76	8.35083	SGGPQIVKKERRQSSSRFNLSKNRELQKLPA	RQS(0.026)S(0.975)S(0.999)RFNLSK	RQS(-15.9)S(15.9)S(33)RFNLS(-46.76)K
UID8966	12498	Q9NY27;Q9NY27-2;Q9NY27-3;H7C559;C9IZ04	Q9NY27	S	226	Serine/threonine-protein phosphatase 4 regulatory subunit 2	PPP4R2	NaN	NaN	___1	0.999838	37.9601	1.15644e-88	254.6	254.6	254.6	7.39943	NHSDSSTSESEVSSVSPLKNKHPDEDAVEAE	NHSDSSTSESEVSSVS(1)PLK	NHS(-205.75)DS(-180.04)S(-159.26)T(-149.63)S(-139.1)ES(-109.27)EVS(-57.16)S(-37.96)VS(37.96)PLK
UID6561	9157	Q6NUP7	Q6NUP7	S	775	Serine/threonine-protein phosphatase 4 regulatory subunit 4	PPP4R4	-1.93843	-2.20524	___1	0.999589	33.8552	7.09424e-25	179.79	179.79	95.264	7.70492	STSKEIKKSKLIRSQSFNNQAFHAKYGNLEK	SQS(1)FNNQAFHAK	S(-33.86)QS(33.86)FNNQAFHAK
UID1708	2456	F2Z3M7;O75170;O75170-2;O75170-6;O75170-4;O75170-3;O75170-5;B3KMJ7	F2Z3M7;O75170	S	771	Serine/threonine-protein phosphatase 6 regulatory subunit 2	PPP6R2	0.0844725	0.0552164	___1	0.999938	42.0928	3.74639e-20	147.06	141.39	141.18	7.30053	DFQPFCCSESGPRCSSPVDTECSHAEGSRSQ	CSS(1)PVDTECSHAEGSR	CS(-42.09)S(42.09)PVDT(-65.65)ECS(-85.1)HAEGS(-111.37)R
UID3297	4693	O75170;O75170-2;O75170-6;O75170-4;O75170-3;O75170-5	O75170	S	289	Serine/threonine-protein phosphatase 6 regulatory subunit 2	PPP6R2	NaN	-0.0766959	___1	0.9977	26.3732	3.27363e-08	102.15	95.546	102.15	6.16551	TLLETRRVGTEGLVDSFSQGLERSYAVSSSV	RVGTEGLVDS(0.998)FS(0.002)QGLER	RVGT(-74.61)EGLVDS(26.37)FS(-26.37)QGLER
UID6117	8519	Q5H9R7;Q5H9R7-2;Q5H9R7-3;Q5H9R7-4;H7BXH2;E9PKF6;Q5H9R7-6;Q5H9R7-5;G8JLI3;E9PQP7;H0YEN2	Q5H9R7	S	617	Serine/threonine-protein phosphatase 6 regulatory subunit 3	PPP6R3	0.191563	0.166276	___1	1	85.508	1.78863e-43	194.89	165.6	148.94	8.79079	EACCKERIQQFDDGGSDEEDIWEEKHIAFTP	IQQFDDGGS(1)DEEDIWEEKHIAFTPESQRR	IQQFDDGGS(85.51)DEEDIWEEKHIAFT(-85.51)PES(-91.41)QRR
UID2408	3451	O43663;H9KV59;O43663-2;G3V3N7	O43663	S	554	Protein regulator of cytokinesis 1	PRC1	NaN	-1.21101	___1	0.994227	22.4412	4.39777e-06	57.981	56.163	57.981	6.09398	TGRHGANKENLELNGSILSGGYPGSAPLQRN	HGANKENLELNGS(0.994)ILS(0.006)GGYPGSAPLQR	HGANKENLELNGS(22.44)ILS(-22.44)GGY(-39.87)PGS(-54.03)APLQR
UID11267	87	Q92733;A6NG79	Q92733	S	157	Proline-rich protein PRCC	PRCC	0.144829	0.172799	___2	1	90.0869	1.28828e-45	184.46	184.46	177.73	8.54286	KEPVKIAAPELHKGDSDSEEDEPTKKKTILQ	IAAPELHKGDS(1)DS(1)EEDEPTKK	IAAPELHKGDS(90.09)DS(62.94)EEDEPT(-62.94)KK
UID11268	88	Q92733;A6NG79	Q92733	S	159	Proline-rich protein PRCC	PRCC	0.144829	0.172799	___2	0.999999	62.9418	1.28828e-45	184.46	184.46	177.73	8.52983	PVKIAAPELHKGDSDSEEDEPTKKKTILQGS	IAAPELHKGDS(1)DS(1)EEDEPTKK	IAAPELHKGDS(90.09)DS(62.94)EEDEPT(-62.94)KK
UID68	87	Q92733;A6NG79	Q92733	S	157	Proline-rich protein PRCC	PRCC	0.197991	0.707289	___1	1	90.0869	1.28828e-45	184.46	184.46	177.73	8.54286	KEPVKIAAPELHKGDSDSEEDEPTKKKTILQ	IAAPELHKGDS(1)DS(1)EEDEPTKK	IAAPELHKGDS(90.09)DS(62.94)EEDEPT(-62.94)KK
UID70	89	Q92733;A6NG79	Q92733	S	267	Proline-rich protein PRCC	PRCC	NaN	NaN	___1	0.999957	43.638	7.11785e-15	111.03	107.59	111.03	7.35361	AALQVTKQITQEEDDSDEEVAPENFFSLPEK	QITQEEDDS(1)DEEVAPENFFSLPEK	QIT(-43.64)QEEDDS(43.64)DEEVAPENFFS(-79.53)LPEK
UID1622	2330	Q9NQV6;E9PRS0;Q9NQV6-2;Q9NQV6-1;Q9NQV6-5;E9PLV1;Q9NQV6-4;Q9NQV6-7;Q9NQV6-6	Q9NQV6	S	424	PR domain zinc finger protein 10	PRDM10	NaN	NaN	___1	0.999998	56.5467	1.23759e-17	151.39	140.07	151.39	6.24316	PKFIRLEITSENGEKSDDGTQDLLHFPTKEQ	S(1)DDGTQDLLHFPTK	S(56.55)DDGT(-56.55)QDLLHFPT(-147.86)K
UID961	1431	D6RED5;Q13029-4	D6RED5	S	46	PR domain zinc finger protein 2	PRDM2	-1.45542	0.78421	___1	0.999814	37.9691	0.00948601	90.861	43.148	90.861	7.94142	SKLQLQPSSRDHSSKSRHSGCSLTAPEVTWN	LQLQPSSRDHSSKS(1)R	LQLQPS(-88.39)S(-75.04)RDHS(-45.86)S(-37.97)KS(37.97)R
UID5283	7339	Q13029;Q13029-2;Q5THJ1;Q13029-3	Q13029	S	1266	PR domain zinc finger protein 2	PRDM2	-0.0400667	0.275978	___1	0.890972	9.17651	2.01639e-39	145.79	142.87	145.79	6.85963	DPLETSKEEEELNDSSEELYTTIKIMASGIK	AHVEHMQSLPEDPLETSKEEEELNDS(0.108)S(0.891)EELY(0.001)TTIK	AHVEHMQS(-124.31)LPEDPLET(-62.43)S(-62.43)KEEEELNDS(-9.18)S(9.18)EELY(-29.66)T(-34.89)T(-40.74)IK
UID10437	15022	P30041	P30041	T	44	Peroxiredoxin-6	PRDX6	NaN	-0.409472	___1	1	87.3178	4.53016e-09	133.04	126.09	133.04	6.90183	LGDSWGILFSHPRDFTPVCTTELGRAAKLAP	DFT(1)PVCTTELGR	DFT(87.32)PVCT(-87.32)T(-93.26)ELGR
UID7966	11144	Q96MT3	Q96MT3	S	683	Prickle-like protein 1	PRICKLE1	-0.514614	-0.400319	___1	1	133.767	2.99434e-13	139.66	121.92	139.66	7.23957	SRSHHHRRRRSRKSRSDNALNLVTERKYSPK	S(1)DNALNLVTER	S(133.77)DNALNLVT(-133.77)ER
UID7965	11142	Q96MT3	Q96MT3	S	379	Prickle-like protein 1	PRICKLE1	0.531069	-0.0816123	___1	0.846208	7.40545	0.00195727	112.44	69.288	112.44	6.46944	SGNADDTLSRKLDDLSLSRQGTSFASEEFWK	KLDDLS(0.846)LS(0.154)R	KLDDLS(7.41)LS(-7.41)R
UID19166	11145	Q96MT3	Q96MT3	S	597	Prickle-like protein 1	PRICKLE1	NaN	NaN	___2	0.973472	15.6962	3.87647e-09	152	143.52	134.56	6.70938	TLNSSMLHRSAESLKSLSSELCPEKILPEEK	S(0.973)LS(0.026)SELCPEK	S(15.7)LS(-15.7)S(-35.06)ELCPEK
UID19167	11146	Q96MT3	Q96MT3	S	600	Prickle-like protein 1	PRICKLE1	NaN	NaN	___2	0.991026	20.2093	3.87647e-09	152	143.52	152	6.27903	SSMLHRSAESLKSLSSELCPEKILPEEKPVH	S(0.951)LS(0.058)S(0.991)ELCPEK	S(12.81)LS(-12.81)S(20.21)ELCPEK
UID7967	11145	Q96MT3	Q96MT3	S	597	Prickle-like protein 1	PRICKLE1	NaN	NaN	___1	0.973472	15.6962	3.87647e-09	152	143.52	134.56	6.70938	TLNSSMLHRSAESLKSLSSELCPEKILPEEK	S(0.973)LS(0.026)SELCPEK	S(15.7)LS(-15.7)S(-35.06)ELCPEK
UID2323	3331	Q7Z3G6;H3BNU0	Q7Z3G6	S	753	Prickle-like protein 2	PRICKLE2	-3.64552	NaN	___1	0.977649	16.4089	1.80411e-10	125.45	100.08	125.45	6.97159	HGSRRDLYGQCPRTVSDLALQNAFGDRWGPY	T(0.022)VS(0.978)DLALQNAFGDR	T(-16.41)VS(16.41)DLALQNAFGDR
UID2321	3329	Q7Z3G6;H3BNU0	Q7Z3G6	S	695	Prickle-like protein 2	PRICKLE2	0.176706	-0.233765	___1	1	147.943	5.36859e-15	159.69	140.38	159.69	7.14888	RRFRPHRSRRSRRSRSDNALHLASEREAISR	S(1)DNALHLASER	S(147.94)DNALHLAS(-147.94)ER
UID2322	3330	Q7Z3G6;H3BNU0	Q7Z3G6	S	740	Prickle-like protein 2	PRICKLE2	NaN	-0.0160683	___1	0.776385	5.40673	0.00883104	44.44	35.118	44.44	5.85534	QFMRQRSFQESMGHGSRRDLYGQCPRTVSDL	SFQES(0.224)MGHGS(0.776)RR	S(-41.91)FQES(-5.41)MGHGS(5.41)RR
UID21793	15342	Q13131;Q13131-2	Q13131	T	490	5'-AMP-activated protein kinase catalytic subunit alpha-1	PRKAA1	0.0871912	0.230939	___2	0.996081	22.6539	2.50875e-29	171.72	159.27	171.72	7.41204	RSIDDEITEAKSGTATPQRSGSVSNYRSCQR	SIDDEITEAKS(0.278)GT(0.726)AT(0.996)PQR	S(-160.08)IDDEIT(-74.93)EAKS(-4.21)GT(4.21)AT(22.65)PQR
UID5303	7367	Q13131;Q13131-2	Q13131	S	486	5'-AMP-activated protein kinase catalytic subunit alpha-1	PRKAA1	0.18574	NaN	___1	0.999993	53.0277	1.47623e-28	177.69	126.91	177.69	7.39613	LLDFRSIDDEITEAKSGTATPQRSGSVSNYR	SIDDEITEAKS(1)GT(0.921)AT(0.079)PQR	S(-78.61)IDDEIT(-57.36)EAKS(53.03)GT(10.65)AT(-10.65)PQR
UID16502	7367	Q13131;Q13131-2	Q13131	S	486	5'-AMP-activated protein kinase catalytic subunit alpha-1	PRKAA1	0.233765	0.160653	___2	0.999993	53.0277	1.47623e-28	177.69	126.91	177.69	7.39613	LLDFRSIDDEITEAKSGTATPQRSGSVSNYR	SIDDEITEAKS(1)GT(0.921)AT(0.079)PQR	S(-78.61)IDDEIT(-57.36)EAKS(53.03)GT(10.65)AT(-10.65)PQR
UID21792	15341	Q13131;Q13131-2	Q13131	T	488	5'-AMP-activated protein kinase catalytic subunit alpha-1	PRKAA1	0.288772	0.30123	___2	0.920643	10.6451	2.50875e-29	177.69	126.91	177.69	7.22118	DFRSIDDEITEAKSGTATPQRSGSVSNYRSC	SIDDEITEAKS(1)GT(0.921)AT(0.079)PQR	S(-78.61)IDDEIT(-57.36)EAKS(53.03)GT(10.65)AT(-10.65)PQR
UID21791	15340	Q13131;Q13131-2	Q13131	T	482	5'-AMP-activated protein kinase catalytic subunit alpha-1	PRKAA1	0.333538	NaN	___2	0.78922	7.10107	0.0114787	64.349	42.298	64.349	6.50015	SRTYLLDFRSIDDEITEAKSGTATPQRSGSV	SIDDEIT(0.789)EAKS(0.203)GT(0.704)AT(0.304)PQR	S(-43.26)IDDEIT(7.1)EAKS(-7.1)GT(4.47)AT(-4.47)PQR
UID9751	13578	Q9Y478;F5H610;F5H2X8	Q9Y478	S	182	5'-AMP-activated protein kinase subunit beta-1	PRKAB1	-0.124707	0.06356	___1	0.958798	13.7134	5.75275e-40	163.49	159.09	148.63	7.86481	MVDSQKCSDVSELSSSPPGPYHQEPYVCKPE	CSDVSELSS(0.041)S(0.959)PPGPYHQEPYVCKPEER	CS(-133.47)DVS(-94.2)ELS(-33.57)S(-13.71)S(13.71)PPGPY(-52.31)HQEPY(-57.79)VCKPEER
UID11128	16455	Q9Y478	Q9Y478	T	106	5'-AMP-activated protein kinase subunit beta-1	PRKAB1	NaN	NaN	___1	0.805083	6.1599	1.81503e-15	117.8	117.8	117.8	7.01712	VYLSGSFNNWSKLPLTRSHNNFVAILDLPEG	LPLT(0.805)RS(0.195)HNNFVAILDLPEGEHQYK	LPLT(6.16)RS(-6.16)HNNFVAILDLPEGEHQY(-114.18)K
UID3110	4449	O43741	O43741	S	39	5'-AMP-activated protein kinase subunit beta-2	PRKAB2	-0.525829	0.083768	___1	0.811732	6.34667	4.89005e-15	123.58	123.58	123.58	7.44052	AGGHAPGKEHKIMVGSTDDPSVFSLPDSKLP	IMVGS(0.812)T(0.188)DDPSVFSLPDSK	IMVGS(6.35)T(-6.35)DDPS(-47.97)VFS(-80.12)LPDS(-98.85)K
UID3109	4448	O43741;B4DH06	O43741	S	184	5'-AMP-activated protein kinase subunit beta-2	PRKAB2	-0.266125	-0.168129	___1	0.980772	17.5645	1.64478e-37	186.56	179.29	186.56	8.00208	DSMESSETSCRDLSSSPPGPYGQEMYAFRSE	DLS(0.002)S(0.017)S(0.981)PPGPYGQEMYAFR	DLS(-26.81)S(-17.56)S(17.56)PPGPY(-120.54)GQEMY(-163.73)AFR
UID3111	4450	O43741;B4DH06	O43741	S	108	5'-AMP-activated protein kinase subunit beta-2	PRKAB2	NaN	NaN	___1	1	87.7951	1.58005e-16	122.84	122.84	88.573	7.42215	SGSFNNWSTKIPLIKSHNDFVAILDLPEGEH	S(1)HNDFVAILDLPEGEHQYK	S(87.8)HNDFVAILDLPEGEHQY(-87.8)K
UID10007	14127	P22694;P22694-2;P22694-10;P22694-4;P22694-3;P22694-5;P22694-7;P22694-6;C9JK39;P22694-9;B1APG2;B1APF8;B1APF9;P22694-8;B1APG3;P17612;P17612-2;K7ERP6;Q15136;P22612	P22694;P17612;P22612	T	196	cAMP-dependent protein kinase catalytic subunit beta;cAMP-dependent protein kinase catalytic subunit alpha;cAMP-dependent protein kinase catalytic subunit gamma	PRKACB;PRKACA;KIN27;PRKACG	-0.428954	-0.121148	___1	0.969316	14.9955	1.16963e-13	205.84	196.61	196.61	8.89078	IQVTDFGFAKRVKGRTWTLCGTPEYLAPEII;LQVTDFGFAKRVKGRTWTLCGTPEYLAPEII	T(0.969)WT(0.031)LCGTPEYLAPEIILSK	T(15)WT(-15)LCGT(-112.28)PEY(-161.47)LAPEIILS(-196.35)K
UID10009	14129	P22694;P22694-2;P22694-10;P22694-4;P22694-3;P22694-5;P22694-7;P22694-6;C9JK39;P22694-9;B1APG2;B1APF8;B1APF9;P22694-8;B1APG3;P17612;P17612-2;K7ERP6;Q15136;P22612	P22694;P17612;P22612	T	202	cAMP-dependent protein kinase catalytic subunit beta;cAMP-dependent protein kinase catalytic subunit alpha;cAMP-dependent protein kinase catalytic subunit gamma	PRKACB;PRKACA;KIN27;PRKACG	NaN	-0.208018	___1	0.801751	7.59226	0.00437984	81.51	81.51	81.51	8.11069	GFAKRVKGRTWTLCGTPEYLAPEIILSKGYN	T(0.04)WT(0.14)LCGT(0.802)PEY(0.018)LAPEIILSK	T(-12.98)WT(-7.59)LCGT(7.59)PEY(-16.41)LAPEIILS(-78.18)K
UID14988	5358	P10644;K7ER48;K7EPB2;K7EIE5;K7EID3;K7ENR3;K7EJ40;K7EK41;K7EMU2;K7EMZ6	P10644	S	77	cAMP-dependent protein kinase type I-alpha regulatory subunit;cAMP-dependent protein kinase type I-alpha regulatory subunit, N-terminally processed	PRKAR1A	-0.408742	-0.608998	___2	0.847945	10.4744	3.74916e-07	72.687	72.687	72.687	7.58294	AKQIQNLQKAGTRTDSREDEISPPPPNPVVK	AGT(0.076)RT(0.076)DS(0.848)REDEIS(1)PPPPNPVVK	AGT(-10.47)RT(-10.47)DS(10.47)REDEIS(45.87)PPPPNPVVK
UID853	1232	P31321;C9JSK5;C9IZL8;C9JR00	P31321	S	83	cAMP-dependent protein kinase type I-beta regulatory subunit	PRKAR1B	NaN	NaN	___1	0.998862	30.2745	1.59222e-09	97.771	97.771	97.771	6.66634	RQKSNSQSDSHDEEVSPTPPNPVVKARRRRG	SNSQSDSHDEEVS(0.999)PT(0.001)PPNPVVK	S(-71.32)NS(-57.15)QS(-40.03)DS(-40.03)HDEEVS(30.27)PT(-30.27)PPNPVVK
UID3841	5425	P13861;Q9BUB1	P13861	S	99	cAMP-dependent protein kinase type II-alpha regulatory subunit	PRKAR2A	-0.294314	-0.27274	___1	0.999997	54.7371	3.74178e-27	157.88	126.21	152.13	8.74897	EDLEVPVPSRFNRRVSVCAETYNPDEEEEDT	RVS(1)VCAETYNPDEEEEDTDPR	RVS(54.74)VCAET(-54.74)Y(-77.07)NPDEEEEDT(-141.58)DPR
UID15038	5423	P13861;Q9BUB1	P13861	S	78	cAMP-dependent protein kinase type II-alpha regulatory subunit	PRKAR2A	-0.174931	-0.211386	___2	1	88.1822	9.07358e-58	207.18	199.22	128.12	9.02226	PPEPGPDRVADAKGDSESEEDEDLEVPVPSR	VADAKGDS(1)ES(1)EEDEDLEVPVPSRFNR	VADAKGDS(88.18)ES(71.81)EEDEDLEVPVPS(-71.81)RFNR
UID15039	5424	P13861;Q9BUB1	P13861	S	80	cAMP-dependent protein kinase type II-alpha regulatory subunit	PRKAR2A	-0.174931	-0.211386	___2	1	95.6463	9.07358e-58	207.18	199.22	162.02	9.02226	EPGPDRVADAKGDSESEEDEDLEVPVPSRFN	VADAKGDS(1)ES(1)EEDEDLEVPVPSR	VADAKGDS(115.47)ES(95.65)EEDEDLEVPVPS(-95.65)R
UID15037	5422	P13861;Q9BUB1;C9J830	P13861	S	58	cAMP-dependent protein kinase type II-alpha regulatory subunit	PRKAR2A	0.0404014	NaN	___2	1	65.4288	1.50227e-16	111.18	101.61	111.18	6.65112	ARAPASVLPAATPRQSLGHPPPEPGPDRVAD	APASVLPAAT(1)PRQS(1)LGHPPPEPGPDR	APAS(-57.19)VLPAAT(57.19)PRQS(65.43)LGHPPPEPGPDR
UID21590	14922	P13861;Q9BUB1;C9J830	P13861	T	54	cAMP-dependent protein kinase type II-alpha regulatory subunit	PRKAR2A	0.0404014	NaN	___2	0.999998	57.1898	1.50227e-16	111.18	101.61	111.18	6.65112	RLREARAPASVLPAATPRQSLGHPPPEPGPD	APASVLPAAT(1)PRQS(1)LGHPPPEPGPDR	APAS(-57.19)VLPAAT(57.19)PRQS(65.43)LGHPPPEPGPDR
UID3908	5515	P17252;J3KRN5	P17252	S	226	Protein kinase C alpha type	PRKCA	-0.125353	-0.267716	___1	0.997132	25.4123	1.13117e-30	193.64	188.17	161.1	8.15797	KTKTIRSTLNPQWNESFTFKLKPSDKDRRLS	STLNPQWNES(0.997)FT(0.003)FK	S(-117)T(-122.52)LNPQWNES(25.41)FT(-25.41)FK
UID3909	5516	P17252	P17252	S	319	Protein kinase C alpha type	PRKCA	NaN	-0.253989	___1	0.999885	39.4015	0.00226303	104.22	88.084	104.22	6.65114	KFEKAKLGPAGNKVISPSEDRKQPSNNLDRV	VIS(1)PSEDR	VIS(39.4)PS(-39.4)EDR
UID10400	14941	P17252;P05771;P05771-2;P05129;B7Z8Q0;F5H5C4	P17252	T	497	Protein kinase C alpha type;Protein kinase C beta type;Protein kinase C gamma type;Protein kinase C	PRKCA;PRKCB;PRKCG	-0.567468	-0.171591	___1	0.998223	27.4962	5.16203e-14	162.11	141.87	162.11	8.92429	FGMCKEHMMDGVTTRTFCGTPDYIAPEIIAY	T(0.998)FCGT(0.002)PDYIAPEIIAYQPYGK	T(27.5)FCGT(-27.5)PDY(-120.21)IAPEIIAY(-154.84)QPY(-161.26)GK
UID16201	6967	Q05655;Q05655-2	Q05655	S	645	Protein kinase C delta type;Protein kinase C delta type regulatory subunit;Protein kinase C delta type catalytic subunit	PRKCD	-0.33692	-0.436482	___2	0.98129	17.733	7.21551e-44	167.58	167.58	49.081	8.3858	YSNFDQEFLNEKARLSYSDKNLIDSMDQSAF	ARLS(0.981)Y(0.002)S(0.017)DK	ARLS(17.73)Y(-26.55)S(-17.73)DK
UID16202	6968	Q05655;Q05655-2	Q05655	S	664	Protein kinase C delta type;Protein kinase C delta type regulatory subunit;Protein kinase C delta type catalytic subunit	PRKCD	-0.33692	-0.436482	___2	1	83.2118	7.21551e-44	167.58	167.58	167.58	8.33159	KNLIDSMDQSAFAGFSFVNPKFEHLLED___	ARLS(0.893)YS(0.107)DKNLIDSMDQSAFAGFS(1)FVNPK	ARLS(9.22)Y(-45.79)S(-9.22)DKNLIDS(-56.16)MDQS(-83.21)AFAGFS(83.21)FVNPK
UID5003	6968	Q05655;Q05655-2	Q05655	S	664	Protein kinase C delta type;Protein kinase C delta type regulatory subunit;Protein kinase C delta type catalytic subunit	PRKCD	NaN	NaN	___1	1	83.2118	7.21551e-44	167.58	167.58	167.58	8.33159	KNLIDSMDQSAFAGFSFVNPKFEHLLED___	ARLS(0.893)YS(0.107)DKNLIDSMDQSAFAGFS(1)FVNPK	ARLS(9.22)Y(-45.79)S(-9.22)DKNLIDS(-56.16)MDQS(-83.21)AFAGFS(83.21)FVNPK
UID5002	6967	Q05655;Q05655-2	Q05655	S	645	Protein kinase C delta type;Protein kinase C delta type regulatory subunit;Protein kinase C delta type catalytic subunit	PRKCD	NaN	NaN	___1	0.98129	17.733	7.21551e-44	167.58	167.58	49.081	8.3858	YSNFDQEFLNEKARLSYSDKNLIDSMDQSAF	ARLS(0.981)Y(0.002)S(0.017)DK	ARLS(17.73)Y(-26.55)S(-17.73)DK
UID10910	15992	Q969G5;E9PIE3	Q969G5	T	205	Protein kinase C delta-binding protein	PRKCDBP	-0.789935	-0.336969	___1	1	81.8069	3.71358e-06	91.276	91.276	81.807	6.72271	RRALSGRKGPAAPPPTPVKPPRLGPGRSAEA	KGPAAPPPT(1)PVKPPR	KGPAAPPPT(81.81)PVKPPR
UID7765	10842	Q969G5;E9PIE3	Q969G5	S	62	Protein kinase C delta-binding protein	PRKCDBP	-0.479794	-0.489851	___1	1	80.4886	2.00172e-17	183.06	183.06	122.96	7.90939	ARRQGGLAGSVRRIQSGLGALSRSHDTTSNT	RIQS(1)GLGALSR	RIQS(80.49)GLGALS(-80.49)R
UID18962	10840	Q969G5;E9PIE3	Q969G5	S	165	Protein kinase C delta-binding protein	PRKCDBP	-0.649797	-0.145351	___2	0.99999	50.0185	2.96478e-14	110.85	110.85	110.85	8.77079	QSELGPEQLEAEVGESSDEEPVESRAQRLRR	APEPLGPADQSELGPEQLEAEVGES(1)S(1)DEEPVESR	APEPLGPADQS(-82.09)ELGPEQLEAEVGES(50.02)S(50.02)DEEPVES(-50.02)R
UID18963	10841	Q969G5;E9PIE3	Q969G5	S	166	Protein kinase C delta-binding protein	PRKCDBP	-0.649797	-0.145351	___2	0.99999	50.0185	2.96478e-14	110.85	110.85	110.85	8.77079	SELGPEQLEAEVGESSDEEPVESRAQRLRRT	APEPLGPADQSELGPEQLEAEVGES(1)S(1)DEEPVESR	APEPLGPADQS(-82.09)ELGPEQLEAEVGES(50.02)S(50.02)DEEPVES(-50.02)R
UID10550	15242	Q02156	Q02156	T	710	Protein kinase C epsilon type	PRKCE	0.607863	-0.908352	___1	1	99.8427	7.13841e-76	220.78	216.78	220.78	7.39414	VNNFDQDFTREEPVLTLVDEAIVKQINQEEF	DVNNFDQDFTREEPVLT(1)LVDEAIVK	DVNNFDQDFT(-99.84)REEPVLT(99.84)LVDEAIVK
UID5731	7951	Q15139;F8WBA3	Q15139	S	237	Serine/threonine-protein kinase D1;Serine/threonine-protein kinase D	PRKD1	NaN	NaN	___1	0.811193	6.33136	0.000160223	113.44	60.365	113.44	6.52255	LSTSAPDEPLLQKSPSESFIGREKRSNSQSY	S(0.189)PS(0.811)ESFIGR	S(-6.33)PS(6.33)ES(-47.82)FIGR
UID5730	7950	Q15139;F8WBA3	Q15139	S	235	Serine/threonine-protein kinase D1;Serine/threonine-protein kinase D	PRKD1	NaN	NaN	___1	0.981078	17.1475	4.29683e-11	148.41	140.6	108.7	6.73648	AELSTSAPDEPLLQKSPSESFIGREKRSNSQ	S(0.981)PS(0.019)ESFIGR	S(17.15)PS(-17.15)ES(-69.91)FIGR
UID5729	7948	Q15139;F8WBA3	Q15139	S	249	Serine/threonine-protein kinase D1;Serine/threonine-protein kinase D	PRKD1	NaN	NaN	___1	0.999984	48.1656	4.17948e-13	126.84	114.63	126.84	6.83688	KSPSESFIGREKRSNSQSYIGRPIHLDKILM	SNS(1)QSYIGRPIHLDK	S(-48.17)NS(48.17)QS(-60.69)Y(-91.31)IGRPIHLDK
UID2802	4012	Q9BZL6;M0QZW1;M0R2R2;M0QZ82	Q9BZL6	S	197	Serine/threonine-protein kinase D2;Serine/threonine-protein kinase D	PRKD2	0.0473989	-0.222928	___1	0.99718	26.023	7.46603e-13	128.79	128.79	63.706	7.27372	FSIPNNCSGARKRRLSSTSLASGHSVRLGTS	RLS(0.997)S(0.947)T(0.052)S(0.004)LASGHSVR	RLS(26.02)S(12.85)T(-12.85)S(-24.53)LAS(-35.43)GHS(-43.95)VR
UID14002	4013	Q9BZL6;M0QZW1;M0R2R2;M0QZ82	Q9BZL6	S	198	Serine/threonine-protein kinase D2;Serine/threonine-protein kinase D	PRKD2	NaN	NaN	___2	0.947114	12.8479	1.28169e-06	98.443	98.443	63.706	6.76093	SIPNNCSGARKRRLSSTSLASGHSVRLGTSE	RLS(0.997)S(0.947)T(0.052)S(0.004)LASGHSVR	RLS(26.02)S(12.85)T(-12.85)S(-24.53)LAS(-35.43)GHS(-43.95)VR
UID14001	4012	Q9BZL6;M0QZW1;M0R2R2;M0QZ82	Q9BZL6	S	197	Serine/threonine-protein kinase D2;Serine/threonine-protein kinase D	PRKD2	NaN	0.545845	___2	0.99718	26.023	7.46603e-13	128.79	128.79	63.706	7.27372	FSIPNNCSGARKRRLSSTSLASGHSVRLGTS	RLS(0.997)S(0.947)T(0.052)S(0.004)LASGHSVR	RLS(26.02)S(12.85)T(-12.85)S(-24.53)LAS(-35.43)GHS(-43.95)VR
UID14618	4852	O94806;O94806-2	O94806	S	41	Serine/threonine-protein kinase D3	PRKD3	-0.0568363	NaN	___2	0.961424	13.9918	0.00194296	56.882	50.05	56.708	6.1917	ASPCSSPKTGLSARLSNGSFSAPSLTNSRGS	LS(0.961)NGS(0.038)FSAPSLTNSR	LS(13.99)NGS(-13.99)FS(-36.66)APS(-48.88)LT(-53.39)NS(-53.18)R
UID14619	4853	O94806;O94806-2	O94806	S	44	Serine/threonine-protein kinase D3	PRKD3	-0.0568363	NaN	___2	0.950795	12.6307	0.00194296	56.882	50.05	56.882	5.51187	CSSPKTGLSARLSNGSFSAPSLTNSRGSVHT	LS(0.943)NGS(0.951)FS(0.106)APSLTNSR	LS(11.96)NGS(12.63)FS(-11.96)APS(-35.31)LT(-43.75)NS(-50.38)R
UID14624	4858	O94806;O94806-2	O94806	S	27	Serine/threonine-protein kinase D3	PRKD3	0.0536674	0.190108	___2	0.973207	12.5916	1.23383e-13	114.01	114.01	102.5	8.00732	KSVLPTAIPAVLPAASPCSSPKTGLSARLSN	SVLPTAIPAVLPAAS(0.973)PCS(0.513)S(0.513)PK	S(-95.39)VLPT(-88.7)AIPAVLPAAS(12.59)PCS(0)S(0)PK
UID3419	4852	O94806;O94806-2	O94806	S	41	Serine/threonine-protein kinase D3	PRKD3	NaN	-0.0294175	___1	0.961424	13.9918	0.00194296	56.882	50.05	56.708	6.1917	ASPCSSPKTGLSARLSNGSFSAPSLTNSRGS	LS(0.961)NGS(0.038)FSAPSLTNSR	LS(13.99)NGS(-13.99)FS(-36.66)APS(-48.88)LT(-53.39)NS(-53.18)R
UID3421	4854	O94806;O94806-2;C9JKP8	O94806	S	213	Serine/threonine-protein kinase D3	PRKD3	NaN	NaN	___1	0.999629	36.8581	2.32646e-07	51.268	51.268	50.132	7.27704	FKIPNNCSGVRKRRLSNVSLPGPGLSVPRPL	RLS(1)NVS(1)LPGPGLS(0.001)VPRPLQPEYVALPSEESHVHQEPSK	RLS(36.86)NVS(35.08)LPGPGLS(-35.08)VPRPLQPEY(-45.48)VALPS(-49.45)EES(-49.45)HVHQEPS(-49.8)K
UID3422	4855	O94806;O94806-2;C9JKP8	O94806	S	216	Serine/threonine-protein kinase D3	PRKD3	NaN	NaN	___1	0.999516	35.079	2.32646e-07	51.268	51.268	50.132	7.27704	PNNCSGVRKRRLSNVSLPGPGLSVPRPLQPE	RLS(1)NVS(1)LPGPGLS(0.001)VPRPLQPEYVALPSEESHVHQEPSK	RLS(36.86)NVS(35.08)LPGPGLS(-35.08)VPRPLQPEY(-45.48)VALPS(-49.45)EES(-49.45)HVHQEPS(-49.8)K
UID14620	4854	O94806;O94806-2;C9JKP8	O94806	S	213	Serine/threonine-protein kinase D3	PRKD3	NaN	NaN	___2	0.999629	36.8581	2.32646e-07	51.268	51.268	50.132	7.27704	FKIPNNCSGVRKRRLSNVSLPGPGLSVPRPL	RLS(1)NVS(1)LPGPGLS(0.001)VPRPLQPEYVALPSEESHVHQEPSK	RLS(36.86)NVS(35.08)LPGPGLS(-35.08)VPRPLQPEY(-45.48)VALPS(-49.45)EES(-49.45)HVHQEPS(-49.8)K
UID14621	4855	O94806;O94806-2;C9JKP8	O94806	S	216	Serine/threonine-protein kinase D3	PRKD3	NaN	NaN	___2	0.999516	35.079	2.32646e-07	51.268	51.268	50.132	7.27704	PNNCSGVRKRRLSNVSLPGPGLSVPRPLQPE	RLS(1)NVS(1)LPGPGLS(0.001)VPRPLQPEYVALPSEESHVHQEPSK	RLS(36.86)NVS(35.08)LPGPGLS(-35.08)VPRPLQPEY(-45.48)VALPS(-49.45)EES(-49.45)HVHQEPS(-49.8)K
UID14626	4862	O94806;O94806-2;Q15139;F8WBA3	O94806;Q15139	S	399	Serine/threonine-protein kinase D3;Serine/threonine-protein kinase D1;Serine/threonine-protein kinase D	PRKD3;PRKD1	-0.897194	NaN	___2	0.945092	12.564	2.58877e-05	165.24	125.06	165.24	6.40827	DPDPDHEDANRTISPSTSNNIPLMRVVQSVK;LDVERDEEAVKTISPSTSNNIPLMRVVQSIK	T(0.037)IS(0.963)PS(0.945)T(0.053)S(0.002)NNIPLMR	T(-14.14)IS(14.14)PS(12.56)T(-12.56)S(-26.12)NNIPLMR
UID14627	4863	O94806;O94806-2;Q15139;F8WBA3	O94806;Q15139	S	401	Serine/threonine-protein kinase D3;Serine/threonine-protein kinase D1;Serine/threonine-protein kinase D	PRKD3;PRKD1	-0.890278	NaN	___2	0.950409	12.8572	2.378e-12	129.46	117.8	129.46	7.42948	DPDHEDANRTISPSTSNNIPLMRVVQSVKHT;VERDEEAVKTISPSTSNNIPLMRVVQSIKHT	TIS(1)PST(0.049)S(0.95)NNIPLMR	T(-34.26)IS(34.26)PS(-34.26)T(-12.86)S(12.86)NNIPLMR
UID14625	4861	O94806;O94806-2;Q15139;F8WBA3	O94806;Q15139	S	397	Serine/threonine-protein kinase D3;Serine/threonine-protein kinase D1;Serine/threonine-protein kinase D	PRKD3;PRKD1	-0.869834	-0.848718	___2	0.999565	34.2568	2.378e-12	165.24	125.06	129.46	7.58014	MQDPDPDHEDANRTISPSTSNNIPLMRVVQS;SDLDVERDEEAVKTISPSTSNNIPLMRVVQS	TIS(1)PST(0.049)S(0.95)NNIPLMR	T(-34.26)IS(34.26)PS(-34.26)T(-12.86)S(12.86)NNIPLMR
UID21535	14811	O94806;O94806-2;Q15139;F8WBA3	O94806;Q15139	T	400	Serine/threonine-protein kinase D3;Serine/threonine-protein kinase D1;Serine/threonine-protein kinase D	PRKD3;PRKD1	-0.748239	-1.06853	___2	0.924776	11.5739	4.77211e-08	117	93.702	86.367	6.83615	DVERDEEAVKTISPSTSNNIPLMRVVQSIKH;PDPDHEDANRTISPSTSNNIPLMRVVQSVKH	T(0.019)IS(0.98)PS(0.011)T(0.925)S(0.065)NNIPLMR	T(-17.29)IS(17.29)PS(-19.56)T(11.57)S(-11.57)NNIPLMR
UID3426	4861	O94806;O94806-2;Q15139;F8WBA3	O94806;Q15139	S	397	Serine/threonine-protein kinase D3;Serine/threonine-protein kinase D1;Serine/threonine-protein kinase D	PRKD3;PRKD1	NaN	NaN	___1	0.999565	34.2568	2.378e-12	165.24	125.06	129.46	7.58014	MQDPDPDHEDANRTISPSTSNNIPLMRVVQS;SDLDVERDEEAVKTISPSTSNNIPLMRVVQS	TIS(1)PST(0.049)S(0.95)NNIPLMR	T(-34.26)IS(34.26)PS(-34.26)T(-12.86)S(12.86)NNIPLMR
UID4802	6695	P78527;E7EUY0;P78527-2	P78527	S	503	DNA-dependent protein kinase catalytic subunit	PRKDC	0.796764	NaN	___1	0.98869	19.4164	2.36912e-07	99.092	99.092	99.092	6.01339	IRICSKPVVLPKGPESESEDHRASGEVRTGK	GPES(0.989)ES(0.011)EDHRASGEVR	GPES(19.42)ES(-19.42)EDHRAS(-61.24)GEVR
UID1042	1541	Q13237;E7EPE6	Q13237	S	110	cGMP-dependent protein kinase 2;cGMP-dependent protein kinase	PRKG2	0.504671	0.825798	___1	0.972711	15.5206	3.15661e-08	127.3	116.65	127.3	6.60894	QASPDKVPLEVHRKTSGLVSLHSRRGAKAGV	KT(0.027)S(0.973)GLVSLHSR	KT(-15.52)S(15.52)GLVS(-54.4)LHS(-97.94)R
UID3371	4788	O75569;G5E9Q4	O75569	S	18	Interferon-inducible double stranded RNA-dependent protein kinase activator A	PRKRA	0.372841	0.325322	___1	0.983197	17.7761	1.43658e-41	181.96	167.39	84.169	7.74612	QSRHRAEAPPLEREDSGTFSLGKMITAKPGK	EDS(0.983)GT(0.016)FSLGK	EDS(17.78)GT(-17.78)FS(-33.95)LGK
UID3070	4398	O43395;E7EVD1	O43395	S	619	U4/U6 small nuclear ribonucleoprotein Prp3	PRPF3	0.134089	0.177262	___1	1	104.77	2.2726e-115	284.86	284.86	284.86	8.13915	WDEQTSNTKGDDDEESDEEAVKKTNKCVLVW	WDEQTSNTKGDDDEES(1)DEEAVKK	WDEQT(-149.95)S(-119.39)NT(-104.77)KGDDDEES(104.77)DEEAVKK
UID22093	15963	Q8WWY3;E7EVX8	Q8WWY3	T	455	U4/U6 small nuclear ribonucleoprotein Prp31	PRPF31	-0.315558	-0.889318	___2	1	96.0091	3.28879e-108	255.04	252.88	255.04	7.43546	TIRDRSSGTASSVAFTPLQGLEIVNPQAAEK	SSGTAS(0.713)S(0.287)VAFT(1)PLQGLEIVNPQAAEKK	S(-57.41)S(-57.41)GT(-35.27)AS(3.95)S(-3.95)VAFT(96.01)PLQGLEIVNPQAAEKK
UID7600	10614	Q8WWY3;E7EVX8	Q8WWY3	S	439	U4/U6 small nuclear ribonucleoprotein Prp31	PRPF31	0.0462816	-0.0723115	___1	0.998121	27.2536	2.22746e-19	158.17	141.81	86.539	7.82594	LQRTLQKQSVVYGGKSTIRDRSSGTASSVAF	QSVVY(0.002)GGKS(0.998)T(1)IRDR	QS(-58.58)VVY(-27.25)GGKS(27.25)T(33.61)IRDR
UID18799	10614	Q8WWY3;E7EVX8	Q8WWY3	S	439	U4/U6 small nuclear ribonucleoprotein Prp31	PRPF31	0.180275	-0.125122	___2	0.998121	27.2536	2.22746e-19	158.17	141.81	86.539	7.82594	LQRTLQKQSVVYGGKSTIRDRSSGTASSVAF	QSVVY(0.002)GGKS(0.998)T(1)IRDR	QS(-58.58)VVY(-27.25)GGKS(27.25)T(33.61)IRDR
UID22092	15962	Q8WWY3;E7EVX8	Q8WWY3	T	440	U4/U6 small nuclear ribonucleoprotein Prp31	PRPF31	0.180275	-0.125122	___2	0.999564	33.6088	5.2438e-09	113.88	98.039	86.539	7.66127	QRTLQKQSVVYGGKSTIRDRSSGTASSVAFT	QSVVY(0.002)GGKS(0.998)T(1)IRDR	QS(-58.58)VVY(-27.25)GGKS(27.25)T(33.61)IRDR
UID10893	15962	Q8WWY3;E7EVX8	Q8WWY3	T	440	U4/U6 small nuclear ribonucleoprotein Prp31	PRPF31	NaN	-0.367259	___1	0.999564	33.6088	5.2438e-09	113.88	98.039	86.539	7.66127	QRTLQKQSVVYGGKSTIRDRSSGTASSVAFT	QSVVY(0.002)GGKS(0.998)T(1)IRDR	QS(-58.58)VVY(-27.25)GGKS(27.25)T(33.61)IRDR
UID7293	10170	Q8NAV1;Q8NAV1-2	Q8NAV1	S	209	Pre-mRNA-splicing factor 38A	PRPF38A	NaN	NaN	___1	1	77.7756	0.000433738	77.776	66.517	77.776	6.42726	SEEEEEEDEKLERVPSPDHRRRSYRDLDKPR	LERVPS(1)PDHR	LERVPS(77.78)PDHR
UID6356	8864	Q5VTL8	Q5VTL8	S	290	Pre-mRNA-splicing factor 38B	PRPF38B	NaN	0.178747	___1	0.881874	9.28839	5.53161e-18	145.69	145.69	51.684	7.02821	RSRSRSHHREGHGSSSFDRELEREKERQRLE	EGHGS(0.014)S(0.104)S(0.882)FDRELEREK	EGHGS(-17.92)S(-9.29)S(9.29)FDRELEREK
UID6358	8866	Q5VTL8	Q5VTL8	S	529	Pre-mRNA-splicing factor 38B	PRPF38B	-0.247851	-0.211635	___1	1	78.9253	1.15931e-51	245.04	245.04	114.55	8.56494	DSKDQSDKHDRRRSQSIEQESQEKQHKNKDE	S(1)QS(1)IEQESQEKQHK	S(88.96)QS(78.93)IEQES(-78.93)QEKQHK
UID17559	8868	Q5VTL8	Q5VTL8	S	320	Pre-mRNA-splicing factor 38B	PRPF38B	-0.0160597	-0.0769695	___2	1	79.8035	2.6967e-07	133.25	112.59	79.804	8.39263	EREAKEREKERRRSRSIDRGLERRRSRSRER	S(1)RS(1)IDRGLER	S(79.8)RS(79.8)IDRGLER
UID17560	8869	Q5VTL8	Q5VTL8	S	318	Pre-mRNA-splicing factor 38B	PRPF38B	-0.0160597	-0.0769695	___2	1	79.8035	2.6967e-07	133.25	112.59	79.804	8.05557	RLEREAKEREKERRRSRSIDRGLERRRSRSR	S(1)RS(1)IDRGLER	S(79.8)RS(79.8)IDRGLER
UID6360	8868	Q5VTL8	Q5VTL8	S	320	Pre-mRNA-splicing factor 38B	PRPF38B	0.0426443	0.0430512	___1	1	79.8035	2.6967e-07	133.25	112.59	79.804	8.39263	EREAKEREKERRRSRSIDRGLERRRSRSRER	S(1)RS(1)IDRGLER	S(79.8)RS(79.8)IDRGLER
UID17557	8866	Q5VTL8	Q5VTL8	S	529	Pre-mRNA-splicing factor 38B	PRPF38B	0.327342	0.086247	___2	1	78.9253	1.15931e-51	245.04	245.04	114.55	8.56494	DSKDQSDKHDRRRSQSIEQESQEKQHKNKDE	S(1)QS(1)IEQESQEKQHK	S(88.96)QS(78.93)IEQES(-78.93)QEKQHK
UID17556	8865	Q5VTL8	Q5VTL8	S	527	Pre-mRNA-splicing factor 38B	PRPF38B	0.367147	0.086247	___2	1	88.9623	2.9018e-49	236.05	210.93	114.55	8.61142	HSDSKDQSDKHDRRRSQSIEQESQEKQHKNK	S(1)QS(1)IEQESQEKQHK	S(88.96)QS(78.93)IEQES(-78.93)QEKQHK
UID6357	8865	Q5VTL8	Q5VTL8	S	527	Pre-mRNA-splicing factor 38B	PRPF38B	0.399991	0.238664	___1	1	88.9623	2.9018e-49	236.05	210.93	114.55	8.61142	HSDSKDQSDKHDRRRSQSIEQESQEKQHKNK	S(1)QS(1)IEQESQEKQHK	S(88.96)QS(78.93)IEQES(-78.93)QEKQHK
UID17558	8867	Q5VTL8	Q5VTL8	S	534	Pre-mRNA-splicing factor 38B	PRPF38B	0.41511	NaN	___2	0.999627	33.9036	1.70685e-43	227.77	227.77	201.8	7.75498	SDKHDRRRSQSIEQESQEKQHKNKDETV___	RRS(0.916)QS(0.084)IEQES(1)QEK	RRS(10.37)QS(-10.37)IEQES(33.9)QEK
UID6355	8862	Q5VTL8;Q5VTL8-2	Q5VTL8	S	5	Pre-mRNA-splicing factor 38B	PRPF38B	NaN	NaN	___1	0.999942	43.6052	2.73856e-25	111.77	111.77	111.77	7.77043	___________MANNSPALTGNSQPQHQAAA	ANNS(1)PALTGNSQPQHQAAAAAAQQQQQCGGGGATKPAVSGK	ANNS(43.61)PALT(-43.61)GNS(-48.47)QPQHQAAAAAAQQQQQCGGGGAT(-110.31)KPAVS(-111.58)GK
UID14541	4747	O75400;O75400-2;O75400-3	O75400;O75400-3	S	885	Pre-mRNA-processing factor 40 homolog A	PRPF40A	0.154713	0.219136	___2	1	52.318	1.02777e-30	186.58	186.58	52.318	7.37262	KKHKKKSKKRRHKSDSPESDAEREKDKKEKD	HKS(1)DS(1)PES(1)DAEREK	HKS(52.32)DS(52.32)PES(52.32)DAEREK
UID14542	4748	O75400;O75400-2;O75400-3	O75400;O75400-3	S	888	Pre-mRNA-processing factor 40 homolog A	PRPF40A	0.201759	0.19909	___2	1	52.318	1.02777e-30	186.58	186.58	52.318	7.54492	KKKSKKRRHKSDSPESDAEREKDKKEKDRES	HKS(1)DS(1)PES(1)DAEREK	HKS(52.32)DS(52.32)PES(52.32)DAEREK
UID14540	4746	O75400;O75400-2;O75400-3	O75400;O75400-3	S	883	Pre-mRNA-processing factor 40 homolog A	PRPF40A	0.255319	0.373776	___2	1	52.318	3.46697e-07	102.07	102.07	52.318	6.72869	KSKKHKKKSKKRRHKSDSPESDAEREKDKKE	HKS(1)DS(1)PES(1)DAEREK	HKS(52.32)DS(52.32)PES(52.32)DAEREK
UID10301	14762	O75400;O75400-2;F5H578;O75400-3	O75400;O75400-3	T	373	Pre-mRNA-processing factor 40 homolog A	PRPF40A	NaN	NaN	___1	0.989444	20.5267	0.00249872	45.436	45.436	45.436	6.17542	NTGEETSKQETVADFTPKKEEEESQPAKKTY	QET(0.002)VADFT(0.989)PKKEEEES(0.009)QPAK	QET(-27.42)VADFT(20.53)PKKEEEES(-20.53)QPAK
UID3340	4745	O75400;O75400-2;O75400-3	O75400;O75400-3	S	938	Pre-mRNA-processing factor 40 homolog A	PRPF40A	NaN	NaN	___1	0.883502	9.60893	0.00364479	46.818	43.59	46.818	5.88086	TGKDSGNWDTSGSELSEGELEKRRRTLLEQL	DSGNWDT(0.002)S(0.018)GS(0.097)ELS(0.884)EGELEK	DS(-45.11)GNWDT(-27.52)S(-16.85)GS(-9.61)ELS(9.61)EGELEK
UID3343	4748	O75400;O75400-2;O75400-3	O75400;O75400-3	S	888	Pre-mRNA-processing factor 40 homolog A	PRPF40A	NaN	NaN	___1	1	52.318	1.02777e-30	186.58	186.58	52.318	7.54492	KKKSKKRRHKSDSPESDAEREKDKKEKDRES	HKS(1)DS(1)PES(1)DAEREK	HKS(52.32)DS(52.32)PES(52.32)DAEREK
UID6563	9159	Q6NWY9;Q6NWY9-2;Q6NWY9-3	Q6NWY9	S	764	Pre-mRNA-processing factor 40 homolog B	PRPF40B	0.62742	0.384565	___1	0.999569	34.1931	1.88133e-23	164.2	156.43	164.2	7.42552	LDSVESGGAALGGRGSPSSHLLGADHGLRKA	GS(1)PSSHLLGADHGLR	GS(34.19)PS(-34.19)S(-42.94)HLLGADHGLR
UID6562	9158	Q6NWY9;Q6NWY9-2;Q6NWY9-3	Q6NWY9	S	832	Pre-mRNA-processing factor 40 homolog B	PRPF40B	NaN	NaN	___1	1	116.739	1.28352e-12	116.74	102.63	116.74	6.62717	QDKDRELQQAELPNRSPGFGIKKEKTGWDTS	DRELQQAELPNRS(1)PGFGIK	DRELQQAELPNRS(116.74)PGFGIK
UID16621	7531	Q13523;F5H2U2;H0YDJ3	Q13523	S	437	Serine/threonine-protein kinase PRP4 homolog	PRPF4B	-1.25446	0.30123	___2	0.999468	32.7412	6.16441e-13	130.17	130.17	82.449	8.13424	SRRERSKDASPINRWSPTRRRSRSPIRRRSR	DAS(1)PINRWS(0.999)PT(0.001)R	DAS(72.31)PINRWS(32.74)PT(-32.74)R
UID16620	7530	Q13523;F5H2U2;H0YDJ3	Q13523	S	431	Serine/threonine-protein kinase PRP4 homolog	PRPF4B	-1.25446	0.24732	___2	1	75.8255	6.16441e-13	130.17	130.17	97.502	8.13127	PRDDILSRRERSKDASPINRWSPTRRRSRSP	DAS(1)PINRWS(0.963)PT(0.037)R	DAS(75.83)PINRWS(14.1)PT(-14.1)R
UID5437	7547	Q13523;F5H2U2	Q13523	S	257	Serine/threonine-protein kinase PRP4 homolog	PRPF4B	-0.00138564	NaN	___1	0.991911	20.8858	1.91807e-11	138.91	138.91	118.71	7.43138	PTLRRRSQEKIGKARSPTDDKVKIEDKSKSK	S(0.992)PT(0.008)DDKVKIEDK	S(20.89)PT(-20.89)DDKVKIEDK
UID5423	7532	Q13523;F5H2U2	Q13523	S	277	Serine/threonine-protein kinase PRP4 homolog	PRPF4B	0.0606008	0.300146	___1	1	80.4315	7.89197e-06	116.03	62.578	116.03	7.62118	KVKIEDKSKSKDRKKSPIINESRSRDRGKKS	KKS(1)PIINESR	KKS(80.43)PIINES(-80.43)R
UID11183	16590	Q13523;F5H2U2;H0YDJ3;H0YEC8	Q13523	Y	849	Serine/threonine-protein kinase PRP4 homolog	PRPF4B	0.111432	0.14749	___1	0.983069	18.3922	2.56867e-69	227.2	227.2	213.48	8.60529	DFGSASHVADNDITPYLVSRFYRAPEIIIGK	LCDFGSASHVADNDIT(0.003)PY(0.983)LVS(0.014)R	LCDFGS(-146.08)AS(-134.01)HVADNDIT(-25.62)PY(18.39)LVS(-18.39)R
UID16638	7549	Q13523;F5H2U2;H0YDJ3;H0YEC8	Q13523	S	578	Serine/threonine-protein kinase PRP4 homolog	PRPF4B	0.143524	NaN	___2	0.979265	16.7414	1.22539e-10	130.77	120.97	130.77	6.49532	VPSEPSSPQSSTRTRSPSPDDILERVAADVK	T(0.021)RS(0.979)PS(1)PDDILER	T(-16.74)RS(16.74)PS(39.25)PDDILER
UID16639	7550	Q13523;F5H2U2;H0YDJ3;H0YEC8	Q13523	S	580	Serine/threonine-protein kinase PRP4 homolog	PRPF4B	0.143524	NaN	___2	0.999884	39.2524	1.22539e-10	130.77	120.97	130.77	6.49532	SEPSSPQSSTRTRSPSPDDILERVAADVKEY	T(0.021)RS(0.979)PS(1)PDDILER	T(-16.74)RS(16.74)PS(39.25)PDDILER
UID16625	7536	Q13523;F5H2U2	Q13523	S	366	Serine/threonine-protein kinase PRP4 homolog	PRPF4B	0.194465	0.0188196	___2	1	90.2589	4.57442e-13	149.32	102.91	90.259	8.96058	KRRSLSPKPRDKSRRSRSPLLNDRRSKQSKS	S(1)RS(1)PLLNDRR	S(90.26)RS(90.26)PLLNDRR
UID16626	7537	Q13523;F5H2U2	Q13523	S	368	Serine/threonine-protein kinase PRP4 homolog	PRPF4B	0.194465	0.0188196	___2	1	90.2589	4.57442e-13	149.32	102.91	90.259	8.96058	RSLSPKPRDKSRRSRSPLLNDRRSKQSKSPS	S(1)RS(1)PLLNDRR	S(90.26)RS(90.26)PLLNDRR
UID16640	7551	Q13523;F5H2U2	Q13523	S	142	Serine/threonine-protein kinase PRP4 homolog	PRPF4B	0.317536	0.276101	___2	1	96.9966	1.79434e-76	229.12	192.02	229.12	8.20412	GKVQSGMGLILQGYESGSEEEGEIHEKARNG	VQSGMGLILQGYES(1)GS(1)EEEGEIHEK	VQS(-192.4)GMGLILQGY(-97)ES(97)GS(104.8)EEEGEIHEK
UID16641	7552	Q13523;F5H2U2	Q13523	S	144	Serine/threonine-protein kinase PRP4 homolog	PRPF4B	0.317536	0.276101	___2	1	104.804	1.79434e-76	229.12	192.02	229.12	8.20412	VQSGMGLILQGYESGSEEEGEIHEKARNGNR	VQSGMGLILQGYES(1)GS(1)EEEGEIHEK	VQS(-192.4)GMGLILQGY(-97)ES(97)GS(104.8)EEEGEIHEK
UID16623	7533	Q13523;F5H2U2	Q13523	S	292	Serine/threonine-protein kinase PRP4 homolog	PRPF4B	0.352871	0.0835845	___2	1	58.7233	3.28422e-05	127.34	83.926	58.723	8.72078	SPIINESRSRDRGKKSRSPVDLRGKSKDRRS	S(1)RS(1)PVDLRGK	S(58.72)RS(58.72)PVDLRGK
UID16624	7534	Q13523;F5H2U2	Q13523	S	294	Serine/threonine-protein kinase PRP4 homolog	PRPF4B	0.352871	0.0835845	___2	1	58.7233	3.28422e-05	127.34	83.926	58.723	8.72668	IINESRSRDRGKKSRSPVDLRGKSKDRRSRS	S(1)RS(1)PVDLRGK	S(58.72)RS(58.72)PVDLRGK
UID16632	7543	Q13523;F5H2U2	Q13523	S	354	Serine/threonine-protein kinase PRP4 homolog	PRPF4B	0.356482	0.221119	___2	1	66.19	0.00673202	66.19	31.191	66.19	7.4057	NRSPSRRPGRSPKRRSLSPKPRDKSRRSRSP	S(1)LS(1)PKPR	S(66.19)LS(66.19)PKPR
UID16633	7544	Q13523;F5H2U2	Q13523	S	356	Serine/threonine-protein kinase PRP4 homolog	PRPF4B	0.356482	0.221119	___2	1	66.19	0.00673202	66.19	31.191	66.19	7.4057	SPSRRPGRSPKRRSLSPKPRDKSRRSRSPLL	S(1)LS(1)PKPR	S(66.19)LS(66.19)PKPR
UID5438	7548	Q13523;F5H2U2	Q13523	S	166	Serine/threonine-protein kinase PRP4 homolog	PRPF4B	0.782744	0.211448	___1	0.838163	7.14912	7.81914e-13	129.34	119.42	129.34	6.78664	HEKARNGNRSSTRSSSTKGKLELVDNKITTK	SSS(0.838)T(0.162)KGKLELVDNK	S(-45.89)S(-35.73)S(7.15)T(-7.15)KGKLELVDNK
UID16629	7540	Q13523;F5H2U2;H0YDJ3	Q13523	S	427	Serine/threonine-protein kinase PRP4 homolog	PRPF4B	NaN	0.590984	___2	1	108.031	1.1215e-08	111.56	108.7	111.56	6.95259	PRTRPRDDILSRRERSKDASPINRWSPTRRR	S(1)KDAS(1)PINRWS(0.99)PT(0.01)R	S(108.03)KDAS(48.19)PINRWS(20.06)PT(-20.06)R
UID27819	7530	Q13523;F5H2U2;H0YDJ3	Q13523	S	431	Serine/threonine-protein kinase PRP4 homolog	PRPF4B	NaN	0.169112	___3	1	75.8255	6.16441e-13	130.17	130.17	97.502	8.13127	PRDDILSRRERSKDASPINRWSPTRRRSRSP	DAS(1)PINRWS(0.963)PT(0.037)R	DAS(75.83)PINRWS(14.1)PT(-14.1)R
UID27820	7531	Q13523;F5H2U2;H0YDJ3	Q13523	S	437	Serine/threonine-protein kinase PRP4 homolog	PRPF4B	NaN	0.169112	___3	0.999468	32.7412	6.16441e-13	130.17	130.17	82.449	8.13424	SRRERSKDASPINRWSPTRRRSRSPIRRRSR	DAS(1)PINRWS(0.999)PT(0.001)R	DAS(72.31)PINRWS(32.74)PT(-32.74)R
UID27828	7540	Q13523;F5H2U2;H0YDJ3	Q13523	S	427	Serine/threonine-protein kinase PRP4 homolog	PRPF4B	NaN	0.169112	___3	1	108.031	1.1215e-08	111.56	108.7	111.56	6.95259	PRTRPRDDILSRRERSKDASPINRWSPTRRR	S(1)KDAS(1)PINRWS(0.99)PT(0.01)R	S(108.03)KDAS(48.19)PINRWS(20.06)PT(-20.06)R
UID5420	7529	Q13523	Q13523	S	20	Serine/threonine-protein kinase PRP4 homolog	PRPF4B	NaN	NaN	___1	1	109.625	9.16941e-36	175.46	170.11	175.46	7.49055	ETQSLREQPEMEDANSEKSINEENGEVSEDQ	AAAETQSLREQPEMEDANS(1)EK	AAAET(-144.86)QS(-109.62)LREQPEMEDANS(109.62)EK
UID16627	7538	Q13523;F5H2U2	Q13523	S	23	Serine/threonine-protein kinase PRP4 homolog	PRPF4B	NaN	NaN	___2	1	79.23	1.02374e-28	175.42	175.42	92.932	6.84828	SLREQPEMEDANSEKSINEENGEVSEDQSQN	S(1)INEENGEVSEDQSQNK	S(79.23)INEENGEVS(-79.23)EDQS(-90.51)QNK
UID16628	7539	Q13523;F5H2U2	Q13523	S	32	Serine/threonine-protein kinase PRP4 homolog	PRPF4B	NaN	NaN	___2	0.99977	36.3725	1.02374e-28	175.42	175.42	175.42	6.35344	DANSEKSINEENGEVSEDQSQNKHSRHKKKK	S(1)INEENGEVS(1)EDQSQNK	S(165.22)INEENGEVS(36.37)EDQS(-36.37)QNK
UID5428	7538	Q13523;F5H2U2	Q13523	S	23	Serine/threonine-protein kinase PRP4 homolog	PRPF4B	NaN	NaN	___1	1	79.23	1.02374e-28	175.42	175.42	92.932	6.84828	SLREQPEMEDANSEKSINEENGEVSEDQSQN	S(1)INEENGEVSEDQSQNK	S(79.23)INEENGEVS(-79.23)EDQS(-90.51)QNK
UID16630	7541	Q13523;F5H2U2	Q13523	S	239	Serine/threonine-protein kinase PRP4 homolog	PRPF4B	NaN	NaN	___2	0.999999	59.9263	0.00503745	73.327	14.371	73.327	6.15439	KSPSKRSKSQDQARKSKSPTLRRRSQEKIGK	S(1)KS(0.997)PT(0.003)LR	S(59.93)KS(24.73)PT(-24.73)LR
UID16631	7542	Q13523;F5H2U2	Q13523	S	241	Serine/threonine-protein kinase PRP4 homolog	PRPF4B	NaN	NaN	___2	0.996642	24.725	0.00503745	73.327	14.371	73.327	6.15439	PSKRSKSQDQARKSKSPTLRRRSQEKIGKAR	S(1)KS(0.997)PT(0.003)LR	S(59.93)KS(24.73)PT(-24.73)LR
UID5425	7534	Q13523;F5H2U2	Q13523	S	294	Serine/threonine-protein kinase PRP4 homolog	PRPF4B	NaN	0.248485	___1	1	58.7233	3.28422e-05	127.34	83.926	58.723	8.72668	IINESRSRDRGKKSRSPVDLRGKSKDRRSRS	S(1)RS(1)PVDLRGK	S(58.72)RS(58.72)PVDLRGK
UID16634	7545	Q13523;F5H2U2	Q13523	S	381	Serine/threonine-protein kinase PRP4 homolog	PRPF4B	NaN	NaN	___2	0.992984	21.4965	0.0024073	61.444	35.713	61.444	7.31442	SRSPLLNDRRSKQSKSPSRTLSPGRRAKSRS	S(0.993)PS(0.01)RT(0.454)LS(0.543)PGR	S(21.5)PS(-21.5)RT(-0.79)LS(0.79)PGR
UID16635	7546	Q13523;F5H2U2	Q13523	S	387	Serine/threonine-protein kinase PRP4 homolog	PRPF4B	NaN	NaN	___2	0.770774	5.6153	0.0024073	61.444	35.713	41.088	7.31442	NDRRSKQSKSPSRTLSPGRRAKSRSLERKRR	S(0.892)PS(0.118)RT(0.219)LS(0.771)PGRR	S(9.47)PS(-9.47)RT(-5.62)LS(5.62)PGRR
UID10343	14823	O94906;O94906-2	O94906	T	266	Pre-mRNA-processing factor 6	PRPF6	-0.58031	-0.0892269	___1	0.898424	10.054	0.0182399	51.31	47.089	51.31	6.64294	MDMRLSQVSDSVSGQTVVDPKGYLTDLNSMI	LSQVS(0.002)DS(0.011)VS(0.089)GQT(0.898)VVDPK	LS(-38.77)QVS(-27.42)DS(-19.08)VS(-10.05)GQT(10.05)VVDPK
UID10342	14822	O94906;O94906-2	O94906	T	275	Pre-mRNA-processing factor 6	PRPF6	0.0839282	0.0441665	___1	1	69.3228	5.45982e-27	149.99	149.99	143.19	6.8926	DSVSGQTVVDPKGYLTDLNSMIPTHGGDIND	GYLT(1)DLNSMIPTHGGDINDIKK	GY(-76.08)LT(69.32)DLNS(-69.32)MIPT(-99.98)HGGDINDIKK
UID5603	7781	Q14558;Q14558-2;C9J168;B4DP31;C9JUN4	Q14558	S	215	Phosphoribosyl pyrophosphate synthase-associated protein 1	PRPSAP1	NaN	-0.192194	___1	0.999996	54.0943	2.84336e-26	139.47	132.46	139.47	6.7899	GEAQCTELDMDDGRHSPPMVKNATVHPGLEL	LGLAVIHGEAQCTELDMDDGRHS(1)PPMVK	LGLAVIHGEAQCT(-54.09)ELDMDDGRHS(54.09)PPMVK
UID516	739	O60256;E7EPA1;B4E329;O60256-3;O60256-2;C9K0K7;I3L0S1	O60256	S	227	Phosphoribosyl pyrophosphate synthase-associated protein 2	PRPSAP2	0.0717627	0.0820871	___1	0.999998	58.1131	2.45565e-68	212.39	205.38	193.03	7.0728	GEAQDAESDLVDGRHSPPMVRSVAAIHPSLE	LGIAVIHGEAQDAESDLVDGRHS(1)PPMVR	LGIAVIHGEAQDAES(-58.11)DLVDGRHS(58.11)PPMVR
UID9405	13093	Q9ULL5-3;Q9ULL5-2;Q9ULL5	Q9ULL5-3	S	917	Proline-rich protein 12	PRR12	-0.00781167	NaN	___1	0.99994	43.4129	2.869e-13	129.77	117.71	129.77	6.47167	PNSEGKDPAGAYRSPSPQGTKAPRFVPLTSI	DPAGAY(0.001)RS(0.999)PS(1)PQGTK	DPAGAY(-30.36)RS(30.36)PS(43.41)PQGT(-43.41)K
UID20606	13095	Q9ULL5-3;Q9ULL5-2;Q9ULL5	Q9ULL5-3	S	1381	Proline-rich protein 12	PRR12	0.0496307	0.222347	___2	0.99111	20.5836	1.63638e-15	157.53	153.27	92.886	7.63009	LDEELKRNLETLPSFSSDEEDSVAKNRDLQE	NLETLPS(0.011)FS(0.991)S(0.997)DEEDS(0.001)VAK	NLET(-56.38)LPS(-20.58)FS(20.58)S(26.27)DEEDS(-30.69)VAK
UID20607	13096	Q9ULL5-3;Q9ULL5-2;Q9ULL5	Q9ULL5-3	S	1382	Proline-rich protein 12	PRR12	0.0496307	0.222347	___2	0.996812	26.2727	1.63638e-15	157.53	153.27	92.886	7.63009	DEELKRNLETLPSFSSDEEDSVAKNRDLQES	NLETLPS(0.011)FS(0.991)S(0.997)DEEDS(0.001)VAK	NLET(-56.38)LPS(-20.58)FS(20.58)S(26.27)DEEDS(-30.69)VAK
UID20605	13094	Q9ULL5-3;Q9ULL5-2;Q9ULL5	Q9ULL5-3	S	1568	Proline-rich protein 12	PRR12	0.267955	0.242823	___2	1	80.3042	1.59875e-39	169.22	169.22	90.559	7.35388	ETAAVCGETDEEAGESGGEGIFRERDEFVIR	KQETAAVCGET(1)DEEAGES(1)GGEGIFR	KQET(-33.91)AAVCGET(33.91)DEEAGES(80.3)GGEGIFR
UID22277	16350	Q9ULL5-3;Q9ULL5-2;Q9ULL5	Q9ULL5-3	T	1561	Proline-rich protein 12	PRR12	0.267955	0.242823	___2	0.999999	61.1469	1.59875e-39	169.22	169.22	169.22	7.35388	LHLAKKQETAAVCGETDEEAGESGGEGIFRE	KQETAAVCGET(1)DEEAGES(1)GGEGIFR	KQET(-61.15)AAVCGET(61.15)DEEAGES(152.26)GGEGIFR
UID9409	13097	Q9ULL5-3;Q9ULL5-2;Q9ULL5	Q9ULL5-3	S	865	Proline-rich protein 12	PRR12	0.352307	0.323895	___1	1	78.8646	6.70522e-29	172.57	160.99	132.81	7.30619	LEAHLRSHGLEPAAPSPRLRPEESLDPPGAM	SHGLEPAAPS(1)PR	S(-78.86)HGLEPAAPS(78.86)PR
UID20603	13092	Q9ULL5-3;Q9ULL5-2;Q9ULL5	Q9ULL5-3	S	915	Proline-rich protein 12	PRR12	NaN	NaN	___2	0.99908	30.3578	2.869e-13	129.77	117.71	129.77	6.37954	GPPNSEGKDPAGAYRSPSPQGTKAPRFVPLT	DPAGAY(0.001)RS(0.999)PS(1)PQGTK	DPAGAY(-30.36)RS(30.36)PS(43.41)PQGT(-43.41)K
UID20604	13093	Q9ULL5-3;Q9ULL5-2;Q9ULL5	Q9ULL5-3	S	917	Proline-rich protein 12	PRR12	NaN	NaN	___2	0.99994	43.4129	2.869e-13	129.77	117.71	129.77	6.47167	PNSEGKDPAGAYRSPSPQGTKAPRFVPLTSI	DPAGAY(0.001)RS(0.999)PS(1)PQGTK	DPAGAY(-30.36)RS(30.36)PS(43.41)PQGT(-43.41)K
UID9403	13091	Q9ULL5-3	Q9ULL5-3	S	386	Proline-rich protein 12	PRR12	NaN	NaN	___1	0.999818	40.4099	7.7138e-14	91.514	86.186	91.514	6.61678	GGAGGGGGGYRPIIQSPGYKTGKGGYGAAAG	ATGPEAAGGGGAGGGGGGYRPIIQS(1)PGYK	AT(-76.02)GPEAAGGGGAGGGGGGY(-40.41)RPIIQS(40.41)PGY(-40.41)K
UID237	339	P85299;P85299-2;P85299-4;H0Y6F2;B1AHF5;P85299-3;P85299-5	P85299	S	254	Proline-rich protein 5	PRR5	NaN	NaN	___1	0.993372	23.8586	8.2621e-10	84.809	81.277	84.809	7.06175	RSGDVLAKNPVVRSKSYNTPLLNPVQEHEAE	S(0.993)Y(0.004)NT(0.003)PLLNPVQEHEAEGAAAGGTSIR	S(23.86)Y(-23.86)NT(-25.92)PLLNPVQEHEAEGAAAGGT(-84.71)S(-84.71)IR
UID4501	6283	P48634;P48634-2;P48634-3;P48634-4	P48634	S	380	Protein PRRC2A	PRRC2A	-0.880949	0.354096	___1	0.999991	50.4235	7.62548e-18	163	148.97	163	7.27005	SGEERPPEADGKKGNSPNSEPPTPKTAWAET	KGNS(1)PNSEPPTPK	KGNS(50.42)PNS(-50.42)EPPT(-99.3)PK
UID4507	6289	P48634	P48634	S	1120	Protein PRRC2A	PRRC2A	-0.338944	-0.206268	___1	0.999999	58.7953	2.77166e-100	258.25	258.25	258.25	6.77478	GSETGSETHESDLAPSDKEAPTPKEGTLTQV	GSETGSETHESDLAPS(1)DKEAPTPK	GS(-195.68)ET(-150.5)GS(-107.23)ET(-87.18)HES(-74.61)DLAPS(58.8)DKEAPT(-58.8)PK
UID26901	6285	P48634	P48634	S	1089	Protein PRRC2A	PRRC2A	-0.336756	NaN	___3	0.994678	23.7396	4.09804e-11	105.35	98.914	99.873	7.38637	NHPPAPRGRTASETRSEGSEYEEIPKRRRQR	T(0.384)AS(0.579)ET(0.037)RS(0.995)EGS(0.993)EY(0.012)EEIPK	T(-1.8)AS(1.8)ET(-11.91)RS(23.74)EGS(22.47)EY(-22.47)EEIPK
UID26902	6286	P48634	P48634	S	1092	Protein PRRC2A	PRRC2A	-0.336756	NaN	___3	0.993313	22.4716	4.09804e-11	105.35	98.914	99.873	7.02926	PAPRGRTASETRSEGSEYEEIPKRRRQRGSE	T(0.384)AS(0.579)ET(0.037)RS(0.995)EGS(0.993)EY(0.012)EEIPK	T(-1.8)AS(1.8)ET(-11.91)RS(23.74)EGS(22.47)EY(-22.47)EEIPK
UID26900	6284	P48634	P48634	S	1085	Protein PRRC2A	PRRC2A	-0.336756	NaN	___3	0.997843	25.9673	4.09804e-11	105.35	98.914	105.35	7.58764	TGGPNHPPAPRGRTASETRSEGSEYEEIPKR	TAS(0.998)ET(0.307)RS(0.831)EGS(0.863)EYEEIPKR	T(-34.05)AS(25.97)ET(-6.13)RS(6.13)EGS(7.05)EY(-50.83)EEIPKR
UID15702	6285	P48634	P48634	S	1089	Protein PRRC2A	PRRC2A	-0.19899	NaN	___2	0.994678	23.7396	4.09804e-11	105.35	98.914	99.873	7.38637	NHPPAPRGRTASETRSEGSEYEEIPKRRRQR	T(0.384)AS(0.579)ET(0.037)RS(0.995)EGS(0.993)EY(0.012)EEIPK	T(-1.8)AS(1.8)ET(-11.91)RS(23.74)EGS(22.47)EY(-22.47)EEIPK
UID15701	6284	P48634	P48634	S	1085	Protein PRRC2A	PRRC2A	-0.19899	NaN	___2	0.997843	25.9673	4.09804e-11	105.35	98.914	105.35	7.58764	TGGPNHPPAPRGRTASETRSEGSEYEEIPKR	TAS(0.998)ET(0.307)RS(0.831)EGS(0.863)EYEEIPKR	T(-34.05)AS(25.97)ET(-6.13)RS(6.13)EGS(7.05)EY(-50.83)EEIPKR
UID4512	6294	P48634;P48634-2;P48634-3	P48634	S	1386	Protein PRRC2A	PRRC2A	-0.126959	-0.227988	___1	0.99834	29.2555	7.78042e-08	126.71	115.76	126.71	7.59309	GDLSQRAKDLSKRSFSSQRPGMERQNRRPGP	SFS(0.998)S(0.001)QRPGMER	S(-33.23)FS(29.26)S(-29.26)QRPGMER
UID10493	15125	P48634;P48634-2;P48634-3;P48634-4	P48634	T	782	Protein PRRC2A	PRRC2A	-0.0441219	-0.0861043	___1	1	40.7514	0.00091126	98.592	98.592	40.751	7.4461	EPFDRHAPAMLRERGTPPVDPKLAWVGDVFT	ERGT(1)PPVDPK	ERGT(40.75)PPVDPK
UID4508	6290	P48634;P48634-2;P48634-3;P48634-4	P48634	S	808	Protein PRRC2A	PRRC2A	0.109829	0.209712	___1	0.992927	21.4734	0.000634578	136.57	37.504	128.57	7.38417	GDVFTATPAEPRPLTSPLRQAADEDDKGMRS	PLT(0.007)S(0.993)PLR	PLT(-21.47)S(21.47)PLR
UID15698	6281	P48634;P48634-2;P48634-3;P48634-4	P48634	S	761	Protein PRRC2A	PRRC2A	0.396269	NaN	___2	0.999979	46.8527	8.33947e-25	156.88	156.88	156.88	7.49914	PGVHPSGLVPRERSDSGGSSSEPFDRHAPAM	SDS(1)GGS(0.995)S(0.005)SEPFDRHAPAMLR	S(-46.85)DS(46.85)GGS(23.12)S(-23.12)S(-39.67)EPFDRHAPAMLR
UID15699	6282	P48634;P48634-2;P48634-3;P48634-4	P48634	S	764	Protein PRRC2A	PRRC2A	0.396269	NaN	___2	0.995042	23.1203	8.33947e-25	156.88	156.88	156.88	7.37473	HPSGLVPRERSDSGGSSSEPFDRHAPAMLRE	SDS(1)GGS(0.995)S(0.005)SEPFDRHAPAMLR	S(-46.85)DS(46.85)GGS(23.12)S(-23.12)S(-39.67)EPFDRHAPAMLR
UID4499	6281	P48634;P48634-2;P48634-3;P48634-4	P48634	S	761	Protein PRRC2A	PRRC2A	0.49917	-0.111565	___1	0.999979	46.8527	8.33947e-25	156.88	156.88	156.88	7.49914	PGVHPSGLVPRERSDSGGSSSEPFDRHAPAM	SDS(1)GGS(0.995)S(0.005)SEPFDRHAPAMLR	S(-46.85)DS(46.85)GGS(23.12)S(-23.12)S(-39.67)EPFDRHAPAMLR
UID4509	6291	P48634;P48634-2;P48634-3	P48634	S	1219	Protein PRRC2A	PRRC2A	0.879549	0.62843	___1	1	102.505	2.05204e-05	102.5	102.5	102.5	7.51207	PSKEPLKEKLIPGPLSPVARGGSNGGSNVGM	LIPGPLS(1)PVAR	LIPGPLS(102.5)PVAR
UID4506	6288	P48634	P48634	S	1110	Protein PRRC2A	PRRC2A	1.23297	NaN	___1	0.988674	21.8523	2.92066e-70	238.61	222.05	238.61	7.63163	EEIPKRRRQRGSETGSETHESDLAPSDKEAP	GSET(0.006)GS(0.989)ET(0.005)HESDLAPSDKEAPTPK	GS(-74.49)ET(-21.85)GS(21.85)ET(-23.09)HES(-48.42)DLAPS(-154.1)DKEAPT(-184.52)PK
UID4505	6287	P48634	P48634	S	1106	Protein PRRC2A	PRRC2A	NaN	NaN	___1	0.881191	11.0301	1.3221e-12	111.65	106.01	111.65	7.44426	GSEYEEIPKRRRQRGSETGSETHESDLAPSD	QRGS(0.881)ET(0.049)GS(0.07)ET(0.001)HESDLAPSDK	QRGS(11.03)ET(-12.59)GS(-11.03)ET(-30.87)HES(-76.4)DLAPS(-108.75)DK
UID15704	6287	P48634	P48634	S	1106	Protein PRRC2A	PRRC2A	NaN	NaN	___2	0.881191	11.0301	1.3221e-12	111.65	106.01	111.65	7.44426	GSEYEEIPKRRRQRGSETGSETHESDLAPSD	QRGS(0.881)ET(0.049)GS(0.07)ET(0.001)HESDLAPSDK	QRGS(11.03)ET(-12.59)GS(-11.03)ET(-30.87)HES(-76.4)DLAPS(-108.75)DK
UID15705	6288	P48634	P48634	S	1110	Protein PRRC2A	PRRC2A	NaN	NaN	___2	0.988674	21.8523	2.92066e-70	238.61	222.05	238.61	7.63163	EEIPKRRRQRGSETGSETHESDLAPSDKEAP	GSET(0.006)GS(0.989)ET(0.005)HESDLAPSDKEAPTPK	GS(-74.49)ET(-21.85)GS(21.85)ET(-23.09)HES(-48.42)DLAPS(-154.1)DKEAPT(-184.52)PK
UID4498	6280	P48634;P48634-2;P48634-3;P48634-4	P48634	S	363	Protein PRRC2A	PRRC2A	NaN	NaN	___1	0.996429	26.2174	4.82702e-05	64.422	56.395	64.422	6.3359	RDSDEEGAEGHRDSQSASGEERPPEADGKKG	DS(0.001)QS(0.996)AS(0.002)GEERPPEADGKK	DS(-29.23)QS(26.22)AS(-26.22)GEERPPEADGKK
UID6130	8540	Q5JSZ5;Q5JSZ5-5;Q5JT00	Q5JSZ5	S	613	Protein PRRC2B	PRRC2B	0.0630887	0.317211	___1	1	110.379	7.58918e-09	149.58	131.51	110.38	7.25157	VAQSNSSEEEAREAGSPAQEFKYQKSLPPRF	EAGS(1)PAQEFK	EAGS(110.38)PAQEFK
UID6134	8544	Q5JSZ5;Q5JSZ5-5	Q5JSZ5	S	226	Protein PRRC2B	PRRC2B	0.14978	0.269808	___1	0.887652	11.0269	6.78979e-29	164.18	164.18	72.99	7.17047	EGGGRHIISATSLSTSPTELGSRNSSTGDGA	HIIS(0.078)AT(0.46)S(0.46)LS(0.007)T(0.071)S(0.888)PT(0.036)ELGS(0.001)R	HIIS(-7.78)AT(0)S(0)LS(-22.24)T(-11.03)S(11.03)PT(-14.04)ELGS(-31.08)R
UID17339	8552	Q5JSZ5	Q5JSZ5	S	1139	Protein PRRC2B	PRRC2B	0.562084	NaN	___2	0.998496	31.2758	6.40624e-07	95.153	92.798	92.01	6.77377	AKPRRRVASETHSEGSEYEELPKRRRQRGSE	VASET(0.004)HS(0.996)EGS(0.998)EY(0.001)EELPK	VAS(-43.93)ET(-25.54)HS(25.54)EGS(31.28)EY(-31.39)EELPK
UID17338	8551	Q5JSZ5	Q5JSZ5	S	1136	Protein PRRC2B	PRRC2B	0.562084	NaN	___2	0.997852	27.3261	1.18622e-14	131.77	123.91	95.153	7.0103	CPRAKPRRRVASETHSEGSEYEELPKRRRQR	VASET(0.002)HS(0.998)EGS(0.998)EY(0.002)EELPK	VAS(-39.02)ET(-27.33)HS(27.33)EGS(28.62)EY(-28.62)EELPK
UID6136	8547	Q5JSZ5;Q5JSZ5-5;Q5JT00	Q5JSZ5	S	480	Protein PRRC2B	PRRC2B	0.614286	0.512184	___1	1	80.3608	4.98699e-05	80.361	80.361	80.361	7.15057	PDYQKSSMGSMFRQQSIEDKEDKPPPRQKFI	QQS(1)IEDKEDKPPPR	QQS(80.36)IEDKEDKPPPR
UID6132	8542	Q5JSZ5;Q5JSZ5-5;Q5JT00	Q5JSZ5	S	556	Protein PRRC2B	PRRC2B	1.22194	1.19031	___1	0.984244	17.9566	4.18602e-13	125.23	125.23	109.16	6.77234	KAGEARKQAEKEVPWSPSAEKASPQENGPAV	EVPWS(0.984)PS(0.016)AEK	EVPWS(17.96)PS(-17.96)AEK
UID6137	8548	Q5JSZ5;H0Y412	Q5JSZ5	S	1422	Protein PRRC2B	PRRC2B	NaN	NaN	___1	0.789057	5.75113	0.00286068	63.185	55.653	63.185	6.5758	GASLGEKKELAKRSFSSQRPVVDRQSRKLEP	S(0.001)FS(0.789)S(0.21)QRPVVDR	S(-28.75)FS(5.75)S(-5.75)QRPVVDR
UID6131	8541	Q5JSZ5;H0Y412	Q5JSZ5	S	1395	Protein PRRC2B	PRRC2B	NaN	NaN	___1	0.997371	25.9231	4.63045e-06	61.478	58.239	48.18	6.64144	SSDFSERRERREGPGSEPDSQVDGGLSGASL	EGPGS(0.997)EPDS(0.003)QVDGGLSGASLGEK	EGPGS(25.92)EPDS(-25.92)QVDGGLS(-42.6)GAS(-46.18)LGEK
UID17333	8544	Q5JSZ5;Q5JSZ5-5	Q5JSZ5	S	226	Protein PRRC2B	PRRC2B	NaN	-0.0192036	___2	0.887652	11.0269	6.78979e-29	164.18	164.18	72.99	7.17047	EGGGRHIISATSLSTSPTELGSRNSSTGDGA	HIIS(0.078)AT(0.46)S(0.46)LS(0.007)T(0.071)S(0.888)PT(0.036)ELGS(0.001)R	HIIS(-7.78)AT(0)S(0)LS(-22.24)T(-11.03)S(11.03)PT(-14.04)ELGS(-31.08)R
UID17337	8550	Q5JSZ5	Q5JSZ5	S	1132	Protein PRRC2B	PRRC2B	NaN	NaN	___2	0.992991	21.5154	1.18622e-14	131.77	123.91	131.77	6.6335	RPEDCPRAKPRRRVASETHSEGSEYEELPKR	VAS(0.993)ET(0.007)HS(0.998)EGS(0.002)EYEELPK	VAS(21.52)ET(-21.52)HS(26.26)EGS(-26.26)EY(-69.83)EELPK
UID6135	8545	Q5JSZ5;Q5JSZ5-5	Q5JSZ5	S	388	Protein PRRC2B	PRRC2B	NaN	NaN	___1	1	112.549	4.28674e-23	159.67	159.67	112.55	7.15564	AGLHEEVDYSEKLKFSDDEEEEEVVKDGRPK	LKFS(1)DDEEEEEVVK	LKFS(112.55)DDEEEEEVVK
UID6129	8539	Q5JSZ5;Q5JSZ5-5;Q5JT00	Q5JSZ5	S	563	Protein PRRC2B	PRRC2B	NaN	NaN	___1	1	74.9664	3.01289e-05	95.57	89.675	74.966	6.97637	QAEKEVPWSPSAEKASPQENGPAVHKGSPEF	AS(1)PQENGPAVHK	AS(74.97)PQENGPAVHK
UID1057	1559	E7EPN9;Q9Y520-7;Q9Y520;Q9Y520-6;Q9Y520-4;Q9Y520-5;Q9Y520-3;Q9Y520-2	E7EPN9	S	781	Protein PRRC2C	PRRC2C	0.331247	NaN	___1	0.999989	49.7617	1.90844e-40	195.53	191.05	195.53	6.8986	MIPPKPLMRRDQMEGSPNSSESFEHIARSAR	DQMEGS(1)PNSSESFEHIAR	DQMEGS(49.76)PNS(-49.76)S(-66.86)ES(-79.1)FEHIAR
UID10039	14192	E7EPN9;Q9Y520-7;Q9Y520;Q9Y520-6;Q9Y520-4;Q9Y520-5;Q9Y520-3;Q9Y520-2;H7C5N8	E7EPN9	T	2675	Protein PRRC2C	PRRC2C	0.132774	-0.03492	___1	1	72.3558	6.32702e-17	139.46	139.46	114.15	8.06126	MELKAFGSGIDIKPGTPPIAGRSTTPTSSPF	AFGSGIDIKPGT(1)PPIAGR	AFGS(-72.36)GIDIKPGT(72.36)PPIAGR
UID1061	1563	E7EPN9;Q9Y520-7;Q9Y520;Q9Y520-6;Q9Y520-4;Q9Y520-5;Q9Y520-3;Q9Y520-2	E7EPN9	S	880	Protein PRRC2C	PRRC2C	-0.041046	-0.0928839	___1	1	81.3221	1.67604e-87	247.19	238.57	247.19	8.72787	IRESSEAQVQKFLSRSVEDVRPHHTDANNQS	S(1)VEDVRPHHTDANNQSACFEAPDQK	S(81.32)VEDVRPHHT(-81.32)DANNQS(-152.39)ACFEAPDQK
UID1064	1566	E7EPN9;Q9Y520-7;Q9Y520;Q9Y520-6;Q9Y520-4;Q9Y520-5;Q9Y520-3;Q9Y520-2	E7EPN9	S	1244	Protein PRRC2C	PRRC2C	-0.305681	NaN	___1	0.89329	12.0341	0.00011298	56.882	56.882	56.882	7.10565	RAEHIPSGPLRQREESETRSESSDFEVVPKR	QREES(0.893)ET(0.056)RS(0.017)ES(0.017)S(0.017)DFEVVPK	QREES(12.03)ET(-12.03)RS(-17.22)ES(-17.22)S(-17.22)DFEVVPK
UID10041	14199	E7EPN9;Q9Y520-7;Q9Y520;Q9Y520-6;Q9Y520-4;Q9Y520-5;Q9Y520-2;H7C5N8	E7EPN9	T	2684	Protein PRRC2C	PRRC2C	-0.111009	-0.0412431	___1	0.998869	31.9421	1.80358e-05	121.45	102.32	121.45	7.47477	IDIKPGTPPIAGRSTTPTSSPFRATSTSPNS	ST(0.001)T(0.999)PTS(0.005)S(0.995)PFR	S(-33.17)T(-31.94)T(31.94)PT(-40.49)S(-22.86)S(22.86)PFR
UID1065	1570	E7EPN9;Q9Y520-7;Q9Y520;Q9Y520-6;Q9Y520-4;Q9Y520-5;Q9Y520-3;Q9Y520-2;H7C5N8	E7EPN9	S	1546	Protein PRRC2C	PRRC2C	-0.093371	-0.121015	___1	0.994778	23.6415	2.34462e-13	174.9	126.46	78.903	8.32978	ENVLPPKREIAKRSFSSQRPVDRQNRRGNNG	S(0.001)FS(0.995)S(0.004)QRPVDR	S(-30.33)FS(23.64)S(-23.64)QRPVDR
UID1063	1565	E7EPN9;Q9Y520-7;Q9Y520;Q9Y520-6;Q9Y520-4;Q9Y520-5;Q9Y520-3;Q9Y520-2;H7C5N8	E7EPN9	S	1570	Protein PRRC2C	PRRC2C	0.1129	0.00501489	___1	1	78.9027	0.0013369	78.903	63.803	78.903	6.81777	NRRGNNGPPKSGRNFSGPRNERRSGPPSKSG	NFS(1)GPRNER	NFS(78.9)GPRNER
UID1062	1564	E7EPN9;Q9Y520-7;Q9Y520;Q9Y520-6;Q9Y520-4;Q9Y520-5;Q9Y520-3;Q9Y520-2;H7C5N8	E7EPN9	S	2107	Protein PRRC2C	PRRC2C	0.335597	0.265397	___1	1	151.417	7.30627e-24	151.42	144.18	151.42	7.60909	QPRAGPIKAQKLPDLSPVENKEHKPGPIGKE	LPDLS(1)PVENKEHKPGPIGK	LPDLS(151.42)PVENKEHKPGPIGK
UID12265	1571	E7EPN9;Q9Y520-7;Q9Y520;Q9Y520-6;Q9Y520-4;Q9Y520-5;Q9Y520-2;H7C5N8	E7EPN9	S	2688	Protein PRRC2C	PRRC2C	0.386038	NaN	___2	0.994753	22.8564	1.80358e-05	121.45	102.32	121.45	6.03399	PGTPPIAGRSTTPTSSPFRATSTSPNSQSSK	ST(0.001)T(0.999)PTS(0.005)S(0.995)PFR	S(-33.17)T(-31.94)T(31.94)PT(-40.49)S(-22.86)S(22.86)PFR
UID21240	14199	E7EPN9;Q9Y520-7;Q9Y520;Q9Y520-6;Q9Y520-4;Q9Y520-5;Q9Y520-2;H7C5N8	E7EPN9	T	2684	Protein PRRC2C	PRRC2C	0.417596	NaN	___2	0.998869	31.9421	1.80358e-05	121.45	102.32	121.45	7.47477	IDIKPGTPPIAGRSTTPTSSPFRATSTSPNS	ST(0.001)T(0.999)PTS(0.005)S(0.995)PFR	S(-33.17)T(-31.94)T(31.94)PT(-40.49)S(-22.86)S(22.86)PFR
UID12266	1574	E7EPN9;Q9Y520-7;Q9Y520;Q9Y520-6;Q9Y520-4;Q9Y520-5;Q9Y520-3;Q9Y520-2	E7EPN9	S	928	Protein PRRC2C	PRRC2C	0.93191	NaN	___2	0.967374	16.3988	0.000609918	49.768	47.01	49.768	5.5971	RISAVESQPSRKRSVSHGSNHTQKPDEQRSE	S(0.018)VS(0.967)HGS(0.779)NHT(0.235)QKPDEQR	S(-17.85)VS(16.4)HGS(5.43)NHT(-5.43)QKPDEQR
UID12267	1575	E7EPN9;Q9Y520-7;Q9Y520;Q9Y520-6;Q9Y520-4;Q9Y520-5;Q9Y520-3;Q9Y520-2	E7EPN9	S	931	Protein PRRC2C	PRRC2C	0.93191	NaN	___2	0.779458	5.42713	0.000609918	49.768	47.01	49.768	5.5971	AVESQPSRKRSVSHGSNHTQKPDEQRSEPSA	S(0.018)VS(0.967)HGS(0.779)NHT(0.235)QKPDEQR	S(-17.85)VS(16.4)HGS(5.43)NHT(-5.43)QKPDEQR
UID1059	1561	E7EPN9;Q9Y520-7;Q9Y520;Q9Y520-6;Q9Y520-4;Q9Y520-5;Q9Y520-3;Q9Y520-2	E7EPN9	S	638	Protein PRRC2C	PRRC2C	NaN	NaN	___1	0.999664	34.6337	5.77046e-07	98.062	85.683	66.137	7.33082	NKEEEPVFTRQDSNRSEKEATPVVHETEPES	EEEPVFT(0.022)RQDS(0.978)NRS(1)EK	EEEPVFT(-16.48)RQDS(16.48)NRS(34.63)EK
UID12255	1557	E7EPN9;Q9Y520-7;Q9Y520;Q9Y520-6;Q9Y520-4;Q9Y520-5;Q9Y520-3	E7EPN9	S	189	Protein PRRC2C	PRRC2C	NaN	NaN	___2	0.949096	16.5925	4.59727e-11	81.205	81.205	81.205	7.48814	PPNVACWRDGGKAAGSPSSSDQDEKLPGQDE	AAGS(0.949)PS(0.021)S(0.015)S(0.015)DQDEKLPGQDESTAGTSEQNDILK	AAGS(16.59)PS(-16.59)S(-18)S(-18)DQDEKLPGQDES(-46.69)T(-50.93)AGT(-66.23)S(-69.27)EQNDILK
UID1056	1557	E7EPN9;Q9Y520-7;Q9Y520;Q9Y520-6;Q9Y520-4;Q9Y520-5;Q9Y520-3	E7EPN9	S	189	Protein PRRC2C	PRRC2C	NaN	NaN	___1	0.949096	16.5925	4.59727e-11	81.205	81.205	81.205	7.48814	PPNVACWRDGGKAAGSPSSSDQDEKLPGQDE	AAGS(0.949)PS(0.021)S(0.015)S(0.015)DQDEKLPGQDESTAGTSEQNDILK	AAGS(16.59)PS(-16.59)S(-18)S(-18)DQDEKLPGQDES(-46.69)T(-50.93)AGT(-66.23)S(-69.27)EQNDILK
UID12257	1560	E7EPN9;Q9Y520-7;Q9Y520;Q9Y520-6;Q9Y520-4;Q9Y520-5;Q9Y520-3;Q9Y520-2	E7EPN9	S	635	Protein PRRC2C	PRRC2C	NaN	NaN	___2	0.977988	16.4753	0.000652133	66.137	50.591	66.137	7.25952	NSCNKEEEPVFTRQDSNRSEKEATPVVHETE	EEEPVFT(0.022)RQDS(0.978)NRS(1)EK	EEEPVFT(-16.48)RQDS(16.48)NRS(34.63)EK
UID12258	1561	E7EPN9;Q9Y520-7;Q9Y520;Q9Y520-6;Q9Y520-4;Q9Y520-5;Q9Y520-3;Q9Y520-2	E7EPN9	S	638	Protein PRRC2C	PRRC2C	NaN	NaN	___2	0.999664	34.6337	5.77046e-07	98.062	85.683	66.137	7.33082	NKEEEPVFTRQDSNRSEKEATPVVHETEPES	EEEPVFT(0.022)RQDS(0.978)NRS(1)EK	EEEPVFT(-16.48)RQDS(16.48)NRS(34.63)EK
UID1058	1560	E7EPN9;Q9Y520-7;Q9Y520;Q9Y520-6;Q9Y520-4;Q9Y520-5;Q9Y520-3;Q9Y520-2	E7EPN9	S	635	Protein PRRC2C	PRRC2C	NaN	NaN	___1	0.977988	16.4753	0.000652133	66.137	50.591	66.137	7.25952	NSCNKEEEPVFTRQDSNRSEKEATPVVHETE	EEEPVFT(0.022)RQDS(0.978)NRS(1)EK	EEEPVFT(-16.48)RQDS(16.48)NRS(34.63)EK
UID10040	14194	E7EPN9;Q9Y520-7;Q9Y520;Q9Y520-6;Q9Y520-4;Q9Y520-5;Q9Y520-3;Q9Y520-2	E7EPN9	T	889	Protein PRRC2C	PRRC2C	NaN	NaN	___1	0.769095	5.22559	1.30401e-12	100.66	98.035	100.66	7.64968	QKFLSRSVEDVRPHHTDANNQSACFEAPDQK	S(0.231)VEDVRPHHT(0.769)DANNQSACFEAPDQK	S(-5.23)VEDVRPHHT(5.23)DANNQS(-51.14)ACFEAPDQK
UID1060	1562	E7EPN9;Q9Y520-7;Q9Y520;Q9Y520-6;Q9Y520-4;Q9Y520-5;Q9Y520-3;Q9Y520-2	E7EPN9	S	878	Protein PRRC2C	PRRC2C	NaN	NaN	___1	0.790001	6.06447	9.2511e-14	91.079	91.079	55.158	7.10792	DFIRESSEAQVQKFLSRSVEDVRPHHTDANN	FLS(0.79)RS(0.196)VEDVRPHHT(0.007)DANNQS(0.007)ACFEAPDQK	FLS(6.06)RS(-6.06)VEDVRPHHT(-20.38)DANNQS(-20.38)ACFEAPDQK
UID6111	8511	Q5FWE3;Q5FWE3-2	Q5FWE3	S	815	Proline-rich transmembrane protein 3	PRRT3	NaN	0.115347	___1	1	128.602	1.02114e-05	143.03	51.18	128.6	6.71379	SELDLRPPSPINLSRSIDAALFREHLVRDSV	S(1)IDAALFR	S(128.6)IDAALFR
UID2077	2996	G3V2N3;P54821-2;P54821	G3V2N3	S	21	Paired mesoderm homeobox protein 1	PRRX1	-0.705171	-0.446786	___1	1	89.277	2.94832e-19	171.08	160.31	139.58	7.54376	GHVLERQPALGGRLDSPGNLDTLQAKKNFSV	LDS(1)PGNLDTLQAK	LDS(89.28)PGNLDT(-89.28)LQAK
UID13277	2997	G3V2N3;P54821-2;P54821;G3V4R6	G3V2N3	S	67	Paired mesoderm homeobox protein 1	PRRX1	-0.311614	NaN	___2	0.856624	8.02102	1.09272e-08	77.445	71.738	71.988	6.07562	QADENVGEAGRSLLESPGLTSGSDTPQQDND	S(0.139)LLES(0.857)PGLT(0.4)S(0.308)GS(0.239)DT(0.057)PQQDNDQLNSEEK	S(-8.02)LLES(8.02)PGLT(1.15)S(-1.15)GS(-2.29)DT(-8.55)PQQDNDQLNS(-60.83)EEK
UID12538	1948	Q8WUY3;E9PDC2;Q8WUY3-4;Q8WUY3-2;Q8WUY3-3	Q8WUY3	S	595	Protein prune homolog 2	PRUNE2	-1.23691	NaN	___2	0.997048	25.4569	0.00342551	60.949	60.949	60.949	6.11664	NSERNLSLTDFVGDESPSPERLKNTGKRIPP	NLSLT(0.003)DFVGDES(0.997)PS(1)PERLK	NLS(-40.83)LT(-25.46)DFVGDES(25.46)PS(38.9)PERLK
UID12539	1949	Q8WUY3;E9PDC2;Q8WUY3-4;Q8WUY3-2;Q8WUY3-3	Q8WUY3	S	597	Protein prune homolog 2	PRUNE2	-1.23691	NaN	___2	0.999814	38.8974	0.00342551	60.949	60.949	60.949	6.11664	ERNLSLTDFVGDESPSPERLKNTGKRIPPTP	NLSLT(0.003)DFVGDES(0.997)PS(1)PERLK	NLS(-40.83)LT(-25.46)DFVGDES(25.46)PS(38.9)PERLK
UID1337	1946	Q8WUY3;E9PDC2;Q8WUY3-4;Q8WUY3-2;Q8WUY3-3	Q8WUY3	S	576	Protein prune homolog 2	PRUNE2	-0.583095	NaN	___1	0.999996	53.5769	7.40039e-10	85.849	82.308	65.149	7.1494	DSLVEHDEEFVQRQDSPRDNSERNLSLTDFV	DSLVEHDEEFVQRQDS(1)PR	DS(-53.58)LVEHDEEFVQRQDS(53.58)PR
UID1338	1947	Q8WUY3;E9PDC2;Q8WUY3-4;Q8WUY3-2;Q8WUY3-3;H7BZH9	Q8WUY3	S	1842	Protein prune homolog 2	PRUNE2	NaN	-1.48749	___1	1	80.9162	0.00621244	80.916	39.836	80.916	6.18021	TEWWKASPQEGRLIESPFERELSDSSGVLEI	LIES(1)PFER	LIES(80.92)PFER
UID9874	13736	Q9Y617;Q9Y617-2	Q9Y617	S	38	Phosphoserine aminotransferase	PSAT1	4.65753	NaN	___1	0.999619	38.9625	0.025296	40.187	24.197	40.187	6.80854	LEIQKELLDYKGVGISVLEMSHRSSDFAKII	GVGIS(1)VLEMSHRSSDFAK	GVGIS(38.96)VLEMS(-38.96)HRS(-38.96)S(-38.96)DFAK
UID11595	567	Q9NYI0;B4DKF8;Q9NYI0-3;E5RJ29;Q9NYI0-2;J3KQK0	Q9NYI0	S	1011	PH and SEC7 domain-containing protein 3	PSD3	-0.123591	NaN	___2	0.995142	23.2311	3.00523e-28	172.06	165.94	159.14	7.29075	LSNDESEAAGLKKSHSSPSLNPDTSPITAKV	SHS(0.995)S(0.005)PSLNPDTSPITAK	S(-38.91)HS(23.23)S(-23.23)PS(-60.6)LNPDT(-121.74)S(-126.79)PIT(-136.9)AK
UID396	567	Q9NYI0;B4DKF8;Q9NYI0-3;E5RJ29;Q9NYI0-2;J3KQK0	Q9NYI0	S	1011	PH and SEC7 domain-containing protein 3	PSD3	NaN	0.380578	___1	0.995142	23.2311	3.00523e-28	172.06	165.94	159.14	7.29075	LSNDESEAAGLKKSHSSPSLNPDTSPITAKV	SHS(0.995)S(0.005)PSLNPDTSPITAK	S(-38.91)HS(23.23)S(-23.23)PS(-60.6)LNPDT(-121.74)S(-126.79)PIT(-136.9)AK
UID4566	6377	P49768;P49768-7;P49768-2;E7ES96	P49768	S	367	Presenilin-1;Presenilin-1 NTF subunit;Presenilin-1 CTF subunit;Presenilin-1 CTF12	PSEN1	-0.251676	NaN	___1	0.918994	10.1472	1.51653e-09	104.67	89.154	64.707	7.06614	RSTPESRAAVQELSSSILAGEDPEERGVKLG	AAVQELS(0.162)S(0.919)S(0.919)ILAGEDPEER	AAVQELS(-10.15)S(10.15)S(10.15)ILAGEDPEER
UID4568	6380	P49768;P49768-7;P49768-2;P49768-3;G3V2B1;G3V519;G3V4M0;H0YM52;G3V4P4;G3V3Z0;G3V499;G3V2G7;P49768-4;P49768-5;P49768-6;G3V5B1;G3V3P0;G3V449	P49768	S	43	Presenilin-1;Presenilin-1 NTF subunit;Presenilin-1 CTF subunit;Presenilin-1 CTF12	PSEN1	-0.130192	0.154506	___1	1	110.747	4.90636e-16	128.75	128.75	128.75	8.15042	SQNDNRERQEHNDRRSLGHPEPLSNGRPQGN	S(1)LGHPEPLSNGRPQGNSR	S(110.75)LGHPEPLS(-110.75)NGRPQGNS(-125.29)R
UID4565	6376	P49768;P49768-7;P49768-2;E7ES96	P49768	S	366	Presenilin-1;Presenilin-1 NTF subunit;Presenilin-1 CTF subunit;Presenilin-1 CTF12	PSEN1	-0.102032	-0.246955	___1	0.918994	10.1472	1.54929e-31	172.69	172.69	64.707	7.47145	HRSTPESRAAVQELSSSILAGEDPEERGVKL	AAVQELS(0.162)S(0.919)S(0.919)ILAGEDPEER	AAVQELS(-10.15)S(10.15)S(10.15)ILAGEDPEER
UID15764	6376	P49768;P49768-7;P49768-2;E7ES96	P49768	S	366	Presenilin-1;Presenilin-1 NTF subunit;Presenilin-1 CTF subunit;Presenilin-1 CTF12	PSEN1	0.070252	NaN	___2	0.918994	10.1472	1.54929e-31	172.69	172.69	64.707	7.47145	HRSTPESRAAVQELSSSILAGEDPEERGVKL	AAVQELS(0.162)S(0.919)S(0.919)ILAGEDPEER	AAVQELS(-10.15)S(10.15)S(10.15)ILAGEDPEER
UID15765	6377	P49768;P49768-7;P49768-2;E7ES96	P49768	S	367	Presenilin-1;Presenilin-1 NTF subunit;Presenilin-1 CTF subunit;Presenilin-1 CTF12	PSEN1	0.070252	NaN	___2	0.918994	10.1472	1.51653e-09	104.67	89.154	64.707	7.06614	RSTPESRAAVQELSSSILAGEDPEERGVKLG	AAVQELS(0.162)S(0.919)S(0.919)ILAGEDPEER	AAVQELS(-10.15)S(10.15)S(10.15)ILAGEDPEER
UID10303	14764	O75475;O75475-2;O75475-3	O75475	T	122	PC4 and SFRS1-interacting protein	PSIP1	-0.19484	0.381649	___1	0.999953	43.3613	3.94768e-36	174.06	167.55	174.06	7.50791	DVEVEEKETSVSKEDTDHEEKASNEDVTKAV	ETSVSKEDT(1)DHEEKASNEDVTK	ET(-91.43)S(-62.79)VS(-43.36)KEDT(43.36)DHEEKAS(-62.5)NEDVT(-88.21)K
UID21502	14764	O75475;O75475-2;O75475-3	O75475	T	122	PC4 and SFRS1-interacting protein	PSIP1	NaN	0.0598407	___2	0.999953	43.3613	3.94768e-36	174.06	167.55	174.06	7.50791	DVEVEEKETSVSKEDTDHEEKASNEDVTKAV	ETSVSKEDT(1)DHEEKASNEDVTK	ET(-91.43)S(-62.79)VS(-43.36)KEDT(43.36)DHEEKAS(-62.5)NEDVT(-88.21)K
UID3353	4760	O75475;O75475-2;O75475-3	O75475	S	129	PC4 and SFRS1-interacting protein	PSIP1	0.311968	0.420221	___1	0.999026	31.629	9.1045e-15	120.27	120.27	108.71	7.50596	ETSVSKEDTDHEEKASNEDVTKAVDITTPKA	EDT(0.001)DHEEKAS(0.999)NEDVTK	EDT(-31.63)DHEEKAS(31.63)NEDVT(-35.42)K
UID14552	4760	O75475;O75475-2;O75475-3	O75475	S	129	PC4 and SFRS1-interacting protein	PSIP1	NaN	0.0598407	___2	0.999026	31.629	9.1045e-15	120.27	120.27	108.71	7.50596	ETSVSKEDTDHEEKASNEDVTKAVDITTPKA	EDT(0.001)DHEEKAS(0.999)NEDVTK	EDT(-31.63)DHEEKAS(31.63)NEDVT(-35.42)K
UID3354	4763	O75475;O75475-2;O75475-3	O75475	S	106	PC4 and SFRS1-interacting protein	PSIP1	0.137241	0.262261	___1	0.971389	15.3086	1.70392e-21	176.49	161.93	136.63	8.17418	KFSSQQAATKQSNASSDVEVEEKETSVSKED	QSNAS(0.029)S(0.971)DVEVEEK	QS(-81.08)NAS(-15.31)S(15.31)DVEVEEK
UID14556	4766	O75475;O75475-2;O75475-3	O75475	S	275	PC4 and SFRS1-interacting protein	PSIP1	0.21014	0.0705272	___2	0.99968	35.2981	7.6184e-36	165.53	157.25	141.72	7.5944	KRKNLAKTGVTSTSDSEEEGDDQEGEKKRKG	TGVTST(0.003)S(0.997)DS(1)EEEGDDQEGEKKR	T(-101.26)GVT(-68.95)S(-41.73)T(-25.2)S(25.2)DS(35.3)EEEGDDQEGEKKR
UID14555	4765	O75475;O75475-2;O75475-3	O75475	S	273	PC4 and SFRS1-interacting protein	PSIP1	0.269392	0.0705272	___2	0.996903	25.2014	7.6184e-36	165.53	157.25	141.72	7.51426	ESKRKNLAKTGVTSTSDSEEEGDDQEGEKKR	TGVTST(0.003)S(0.997)DS(1)EEEGDDQEGEKKR	T(-101.26)GVT(-68.95)S(-41.73)T(-25.2)S(25.2)DS(35.3)EEEGDDQEGEKKR
UID3355	4764	O75475	O75475	S	443	PC4 and SFRS1-interacting protein	PSIP1	NaN	NaN	___1	1	70.4105	0.000228688	70.41	70.41	70.41	6.35891	LVGEGDSVITQVLNKSLAEQRQHEEANKTKD	S(1)LAEQRQHEEANK	S(70.41)LAEQRQHEEANK
UID1744	2508	F5GX11	F5GX11	S	15		PSMA1	7.00068	NaN	___1	0.999935	43.5648	0.00356951	67.418	67.418	67.418	7.2477	_MEAVKQGSATVGLKSKTHAVLVALKRAQSE	MEAVKQGSATVGLKS(1)K	MEAVKQGS(-46.82)AT(-43.56)VGLKS(43.56)K
UID4096	5756	P25788;P25788-2;G3V4X5;H0YJ03	P25788	S	250	Proteasome subunit alpha type-3	PSMA3	-0.00742006	0.0134798	___1	1	95.4737	4.87598e-56	296.79	218.56	171.04	9.04661	EAEKYAKESLKEEDESDDDNM__________	ESLKEEDES(1)DDDNM	ES(-95.47)LKEEDES(95.47)DDDNM
UID19359	11397	Q99460;Q99460-2	Q99460	S	315	26S proteasome non-ATPase regulatory subunit 1	PSMD1	1.65654	NaN	___2	1	100.745	5.85266e-20	143.47	143.47	122.39	6.87376	EEKTSSAFVGKTPEASPEPKDQTLKMIKILS	TSSAFVGKT(1)PEAS(1)PEPK	T(-104.63)S(-101.13)S(-82.29)AFVGKT(82.29)PEAS(100.75)PEPK
UID22152	16076	Q99460;Q99460-2	Q99460	T	311	26S proteasome non-ATPase regulatory subunit 1	PSMD1	1.65654	NaN	___2	1	82.2932	5.85266e-20	143.47	143.47	122.39	6.87376	SMETEEKTSSAFVGKTPEASPEPKDQTLKMI	TSSAFVGKT(1)PEAS(1)PEPK	T(-104.63)S(-101.13)S(-82.29)AFVGKT(82.29)PEAS(100.75)PEPK
UID2833	4052	O00231;O00231-2;J3QRY4	O00231	S	14	26S proteasome non-ATPase regulatory subunit 11	PSMD11	1.00014	-0.0377336	___1	0.999946	43.984	5.21881e-12	103.53	101.01	103.53	6.16197	__MAAAAVVEFQRAQSLLSTDREASIDILHS	AQS(1)LLSTDREASIDILHSIVKR	AQS(43.98)LLS(-43.98)T(-48.88)DREAS(-60.29)IDILHS(-82.19)IVKR
UID5330	7401	Q13200;E7EW34;E9PCS3	Q13200	S	361	26S proteasome non-ATPase regulatory subunit 2	PSMD2	0.109427	0.083875	___1	0.999729	35.6759	4.45145e-25	185.66	175.86	183.06	7.00497	DDIYKTHLENNRFGGSGSQVDSARMNLASSF	FGGS(1)GSQVDSAR	FGGS(35.68)GS(-35.68)QVDS(-105.86)AR
UID5329	7400	Q13200;C9JPC0;F8WBS8	Q13200	S	16	26S proteasome non-ATPase regulatory subunit 2	PSMD2	-0.0371771	0.089866	___1	1	93.6724	6.95922e-40	172.36	172.36	154.43	8.66795	MEEGGRDKAPVQPQQSPAAAPGGTDEKPSGK	DKAPVQPQQS(1)PAAAPGGTDEKPSGK	DKAPVQPQQS(93.67)PAAAPGGT(-93.67)DEKPS(-108.28)GK
UID11157	16545	K7EK21	K7EK21	Y	1		PSMD8	-0.149777	0.202921	___1	0.813074	6.42878	0.00362963	66.023	39.609	58.04	7.36881	_______________YLMEGSYNKVFLAKGN	Y(0.813)LMEGS(0.185)Y(0.002)NKVFLAK	Y(6.43)LMEGS(-6.43)Y(-26.33)NKVFLAK
UID2759	3948	P48556;K7EJR3;K7ENY6	P48556	S	106	26S proteasome non-ATPase regulatory subunit 8	PSMD8	NaN	NaN	___1	0.983595	17.7785	0.012994	42.475	30.554	42.475	5.82928	ATGMYEQLKGEWNRKSPNLSKCGEELGRLKL	GEWNRKS(0.984)PNLS(0.016)K	GEWNRKS(17.78)PNLS(-17.78)K
UID9368	13028	Q9UL46;H0YM70;H0YLG1;H0YLD2	Q9UL46	S	10	Proteasome activator complex subunit 2	PSME2	0.0703893	-0.225028	___1	1	60.5499	5.36562e-06	93.371	85.057	60.55	7.63521	______MAKPCGVRLSGEARKQVEVFRQNLF	PCGVRLS(1)GEARK	PCGVRLS(60.55)GEARK
UID801	1159	Q8IV42;Q8IV42-2;C9JJW0;H7BYY4	Q8IV42	S	74	L-seryl-tRNA(Sec) kinase	PSTK	NaN	0.347252	___1	1	80.7549	0.0063453	80.755	28.273	80.755	6.47248	MPDAFLAGARARPAPSQWKLLRQELLKYLEY	ARPAPS(1)QWK	ARPAPS(80.75)QWK
UID10431	15007	P26599;P26599-2;P26599-3;K7ES59	P26599	T	138	Polypyrimidine tract-binding protein 1	PTBP1	0.536351	-0.0867838	___1	0.93784	13.4389	9.01715e-13	150.26	119.12	150.26	6.5607	GQPIYIQFSNHKELKTDSSPNQARAQAALQA	ELKT(0.938)DS(0.042)S(0.02)PNQAR	ELKT(13.44)DS(-13.44)S(-16.78)PNQAR
UID3563	5045	O95758;O95758-2;O95758-1;O95758-6;O95758-5;O95758-4;B1ALY4	O95758	S	56	Polypyrimidine tract-binding protein 3	PTBP3	NaN	0.712362	___1	0.985603	18.3544	0.00839157	59.198	59.198	42.031	5.56777	NGNDSKKFKRDRPPCSPSRVLHLRKIPCDVT	DRPPCS(0.986)PS(0.014)R	DRPPCS(18.35)PS(-18.35)R
UID4513	6295	P48651;Q9BUQ5	P48651	S	442	Phosphatidylserine synthase 1	PTDSS1	0.0153548	0.0829426	___1	0.994789	22.9825	0.000146975	55.128	52.773	55.128	5.66194	EISWHHRKGTKGSEDSPPKHAGNNESHSSRR	GS(0.005)EDS(0.995)PPKHAGNNESHSSR	GS(-22.98)EDS(22.98)PPKHAGNNES(-39.83)HS(-42.9)S(-42.9)R
UID4514	6296	P48651;Q9BUQ5;B4DE85	P48651	S	417	Phosphatidylserine synthase 1	PTDSS1	NaN	NaN	___1	0.999742	35.8893	3.05691e-41	191.65	191.65	191.65	6.99343	MIWYAEHYGHREKTYSECEDGTYSPEISWHH	TYS(1)ECEDGTYSPEISWHHR	T(-35.89)Y(-88.75)S(35.89)ECEDGT(-79.99)Y(-149.58)S(-123.89)PEIS(-158.69)WHHR
UID1620	2328	Q9BVG9;E9PS47;E9PLE4	Q9BVG9	S	16	Phosphatidylserine synthase 2	PTDSS2	-0.32182	-0.111833	___1	1	67.2271	4.13505e-09	108.45	108.45	67.227	8.21664	MRRGERRDAGGPRPESPVPAGRASLEEPPDG	RDAGGPRPES(1)PVPAGR	RDAGGPRPES(67.23)PVPAGR
UID419	604	Q15185;B4DP11;B4DP21;B4DDC6	Q15185	S	85	Prostaglandin E synthase 3	PTGES3	NaN	0.996599	___1	0.947261	12.5434	0.0210935	72.705	55.867	72.705	6.14317	DRSILCCLRKGESGQSWPRLTKERAKLNWLS	KGES(0.053)GQS(0.947)WPR	KGES(-12.54)GQS(12.54)WPR
UID9141	12714	Q9P2B2	Q9P2B2	S	875	Prostaglandin F2 receptor negative regulator	PTGFRN	0.324696	0.230601	___1	1	82.0285	0.0110717	82.029	79.349	82.029	6.96425	KKEVQETRRERRRLMSMEMD___________	RLMS(1)MEMD	RLMS(82.03)MEMD
UID1133	1660	Q05397;Q8IYN9;H0YBP1;Q05397-5;J3QT16;E7ESA6;E9PEI4;Q8N9D7;H0YB16;H0YBZ1;Q05397-6;B4DWJ1	Q05397	S	840	Focal adhesion kinase 1	PTK2	-0.491409	-0.126048	___1	1	66.0227	0.000382424	90.793	55.115	66.023	6.52287	WLEKEERFLKPDVRLSRGSIDREDGSLQGPI	FLKPDVRLS(1)R	FLKPDVRLS(66.02)R
UID12334	1662	Q05397;Q8IYN9;H0YBP1;Q05397-5;J3QT16;E7ESA6;Q05397-2;E9PEI4;Q8N9D7;H0YB16;H0YBZ1;Q05397-6;B4DWJ1	Q05397	S	890	Focal adhesion kinase 1	PTK2	NaN	NaN	___2	0.966081	15.7478	9.14933e-10	79.616	79.616	52.035	7.18073	KPPRPGAPGHLGSLASLSSPADSYNEGVKLQ	KPPRPGAPGHLGS(0.997)LAS(0.966)LS(0.028)S(0.009)PADSYNEGVK	KPPRPGAPGHLGS(27.77)LAS(15.75)LS(-15.75)S(-21.09)PADS(-40.41)Y(-43.11)NEGVK
UID12333	1661	Q05397;Q8IYN9;H0YBP1;Q05397-5;J3QT16;E7ESA6;Q05397-2;E9PEI4;Q8N9D7;H0YB16;H0YBZ1;Q05397-6;B4DWJ1	Q05397	S	887	Focal adhesion kinase 1	PTK2	NaN	NaN	___2	0.99725	27.7688	2.93302e-09	70.71	70.71	52.035	6.91505	PPKKPPRPGAPGHLGSLASLSSPADSYNEGV	KPPRPGAPGHLGS(0.997)LAS(0.966)LS(0.028)S(0.009)PADSYNEGVK	KPPRPGAPGHLGS(27.77)LAS(15.75)LS(-15.75)S(-21.09)PADS(-40.41)Y(-43.11)NEGVK
UID1134	1661	Q05397;Q8IYN9;H0YBP1;Q05397-5;J3QT16;E7ESA6;Q05397-2;E9PEI4;Q8N9D7;H0YB16;H0YBZ1;Q05397-6;B4DWJ1	Q05397	S	887	Focal adhesion kinase 1	PTK2	NaN	NaN	___1	0.99725	27.7688	2.93302e-09	70.71	70.71	52.035	6.91505	PPKKPPRPGAPGHLGSLASLSSPADSYNEGV	KPPRPGAPGHLGS(0.997)LAS(0.966)LS(0.028)S(0.009)PADSYNEGVK	KPPRPGAPGHLGS(27.77)LAS(15.75)LS(-15.75)S(-21.09)PADS(-40.41)Y(-43.11)NEGVK
UID1300	1897	Q14289;E9PBI4;Q14289-2;H0YB74	Q14289	S	375	Protein-tyrosine kinase 2-beta	PTK2B	NaN	-1.30795	___1	1	57.3663	0.000593689	57.366	56.304	57.366	6.08863	GSLIIHPRKDGEKRNSLPQIPMLNLEARRSH	RNS(1)LPQIPMLNLEAR	RNS(57.37)LPQIPMLNLEAR
UID677	977	P06454;P06454-2;B8ZZQ6	P06454	S	2	Prothymosin alpha;Prothymosin alpha, N-terminally processed;Thymosin alpha-1	PTMA	0.0340749	NaN	___1	1	68.7946	4.99578e-06	108.96	108.96	78.078	6.73015	______________MSDAAVDTSSEITTKDL	S(1)DAAVDTSSEITTK	S(68.79)DAAVDT(-68.79)S(-71.6)S(-73.96)EIT(-76.46)T(-76.46)K
UID15195	5626	P20962;F5H7R9;F5GXR3	P20962	S	5	Parathymosin	PTMS	0.215989	0.230059	___2	1	86.5637	1.97895e-29	195.18	160.53	96.135	8.19956	___________MSEKSVEAAAELSAKDLKEK	S(1)VEAAAELSAK	S(86.56)VEAAAELS(-86.56)AK
UID3996	5626	P20962;F5H7R9;F5GXR3	P20962	S	5	Parathymosin	PTMS	0.809826	0.197633	___1	1	86.5637	1.97895e-29	195.18	160.53	96.135	8.19956	___________MSEKSVEAAAELSAKDLKEK	S(1)VEAAAELSAK	S(86.56)VEAAAELS(-86.56)AK
UID15194	5625	P20962;F5H7R9;F5GXR3	P20962	S	2	Parathymosin	PTMS	0.215989	0.230059	___2	1	155.738	1.97895e-29	195.18	160.53	165.3	8.25734	______________MSEKSVEAAAELSAKDL	S(1)EKS(1)VEAAAELSAK	S(155.74)EKS(127.9)VEAAAELS(-127.9)AK
UID3995	5625	P20962;F5H7R9;F5GXR3	P20962	S	2	Parathymosin	PTMS	0.316146	0.215228	___1	1	155.738	1.97895e-29	195.18	160.53	165.3	8.25734	______________MSEKSVEAAAELSAKDL	S(1)EKS(1)VEAAAELSAK	S(155.74)EKS(127.9)VEAAAELS(-127.9)AK
UID7059	9827	Q86YD1	Q86YD1	S	36	Prostate tumor-overexpressed gene 1 protein	PTOV1	NaN	NaN	___1	0.998595	28.5398	0.000631163	96.059	66.508	96.059	6.29949	GRPPRPLVVRAVRSRSWPASPRGPQPPRIRA	S(0.001)RS(0.999)WPASPR	S(-28.54)RS(28.54)WPAS(-51.21)PR
UID9043	12595	Q9P035;H3BS72;H3BPZ1	Q9P035	S	114	Very-long-chain (3R)-3-hydroxyacyl-[acyl-carrier protein] dehydratase 3	PTPLAD1	-0.13435	-0.177216	___1	1	144.803	1.45257e-18	166.86	160.14	144.8	8.97271	RPLFLAPDFDRWLDESDAEMELRAKEEERLN	WLDES(1)DAEMELR	WLDES(144.8)DAEMELR
UID3942	5559	P18031;B4DSN5	P18031	S	378	Tyrosine-protein phosphatase non-receptor type 1;Tyrosine-protein phosphatase non-receptor type	PTPN1	NaN	-0.264356	___1	1	83.7828	0.0132255	83.783	22.873	83.783	6.36764	SMSQDTEVRSRVVGGSLRGAQAASPAKGEPS	VVGGS(1)LR	VVGGS(83.78)LR
UID4987	6948	Q05209;Q05209-2;E9PBR5	Q05209	S	673	Tyrosine-protein phosphatase non-receptor type 12	PTPN12	0.0668125	0.145701	___1	0.999999	60.1867	6.40815e-35	156.65	152.25	156.65	7.73561	TTHSGAEKDVDVSEDSPPPLPERTPESFVLA	HNIAGTTHSGAEKDVDVSEDS(1)PPPLPER	HNIAGT(-116.13)T(-116.13)HS(-106.27)GAEKDVDVS(-60.19)EDS(60.19)PPPLPER
UID16189	6951	Q05209;Q05209-2;E9PBR5;H3BM04	Q05209	S	571	Tyrosine-protein phosphatase non-receptor type 12	PTPN12	-0.44087	NaN	___2	0.989757	20.4567	3.24081e-34	146.6	146.6	134.42	8.09223	SDINYQTRKTVSLTPSPTTQVETPDLVDHDN	KT(0.151)VS(0.83)LT(0.02)PS(0.99)PT(0.009)TQVETPDLVDHDNTSPLFR	KT(-7.4)VS(7.4)LT(-16.49)PS(20.46)PT(-20.46)T(-45.79)QVET(-99.09)PDLVDHDNT(-111.87)S(-112.09)PLFR
UID16188	6950	Q05209;Q05209-2;E9PBR5;H3BM04	Q05209	S	567	Tyrosine-protein phosphatase non-receptor type 12	PTPN12	-0.284107	NaN	___2	0.830136	7.39998	5.43783e-27	134.42	130.02	134.42	7.58298	EGNSSDINYQTRKTVSLTPSPTTQVETPDLV	KT(0.151)VS(0.83)LT(0.02)PS(0.99)PT(0.009)TQVETPDLVDHDNTSPLFR	KT(-7.4)VS(7.4)LT(-16.49)PS(20.46)PT(-20.46)T(-45.79)QVET(-99.09)PDLVDHDNT(-111.87)S(-112.09)PLFR
UID16192	6955	Q05209;Q05209-2;E9PBR5;H3BM04	Q05209	S	603	Tyrosine-protein phosphatase non-receptor type 12	PTPN12	0.052555	NaN	___2	0.997223	25.2671	3.96805e-41	187.21	183.21	131.38	7.90331	SPLFRTPLSFTNPLHSDDSDSDERNSDGAVT	TPLSFTNPLHS(0.997)DDS(0.936)DS(0.067)DER	T(-101.35)PLS(-74.59)FT(-57.51)NPLHS(25.27)DDS(11.63)DS(-11.63)DER
UID16193	6956	Q05209;Q05209-2;E9PBR5;H3BM04	Q05209	S	606	Tyrosine-protein phosphatase non-receptor type 12	PTPN12	0.052555	NaN	___2	0.960732	13.854	3.96805e-41	187.21	183.21	187.21	7.90331	FRTPLSFTNPLHSDDSDSDERNSDGAVTQNK	TPLSFTNPLHS(0.993)DDS(0.961)DS(0.046)DER	T(-166.71)PLS(-95.44)FT(-61.37)NPLHS(21.36)DDS(13.85)DS(-13.85)DER
UID4988	6949	Q05209;Q05209-2;E9PBR5	Q05209	S	435	Tyrosine-protein phosphatase non-receptor type 12	PTPN12	0.596649	-0.106482	___1	1	138.275	1.86758e-15	138.28	130.64	138.28	8.38826	ESTIEQIDKKLERNLSFEIKKVPLQEGPKSF	NLS(1)FEIKKVPLQEGPK	NLS(138.28)FEIKKVPLQEGPK
UID21761	15268	Q05209;Q05209-2;E9PBR5;H3BM04	Q05209	T	578	Tyrosine-protein phosphatase non-receptor type 12	PTPN12	0.715015	NaN	___2	0.821433	9.38842	3.24081e-34	146.6	146.6	146.6	7.66458	RKTVSLTPSPTTQVETPDLVDHDNTSPLFRT	KTVSLT(0.002)PS(0.739)PT(0.256)T(0.006)QVET(0.821)PDLVDHDNT(0.095)S(0.081)PLFR	KT(-58.51)VS(-46.45)LT(-26.83)PS(4.63)PT(-4.63)T(-23.44)QVET(9.39)PDLVDHDNT(-9.39)S(-10.08)PLFR
UID27388	6951	Q05209;Q05209-2;E9PBR5;H3BM04	Q05209	S	571	Tyrosine-protein phosphatase non-receptor type 12	PTPN12	NaN	0.874957	___3	0.989757	20.4567	3.24081e-34	146.6	146.6	134.42	8.09223	SDINYQTRKTVSLTPSPTTQVETPDLVDHDN	KT(0.151)VS(0.83)LT(0.02)PS(0.99)PT(0.009)TQVETPDLVDHDNTSPLFR	KT(-7.4)VS(7.4)LT(-16.49)PS(20.46)PT(-20.46)T(-45.79)QVET(-99.09)PDLVDHDNT(-111.87)S(-112.09)PLFR
UID32959	15266	Q05209;Q05209-2;E9PBR5;H3BM04	Q05209	T	569	Tyrosine-protein phosphatase non-receptor type 12	PTPN12	NaN	0.874957	___3	0.980916	18.9197	6.02375e-18	116.55	103.18	116.55	7.47416	NSSDINYQTRKTVSLTPSPTTQVETPDLVDH	KT(0.004)VS(0.013)LT(0.981)PS(0.924)PT(0.073)T(0.005)QVET(0.014)PDLVDHDNT(0.528)S(0.458)PLFR	KT(-24.27)VS(-18.92)LT(18.92)PS(11.19)PT(-11.19)T(-23.19)QVET(-15.8)PDLVDHDNT(0.62)S(-0.62)PLFR
UID21760	15266	Q05209;Q05209-2;E9PBR5;H3BM04	Q05209	T	569	Tyrosine-protein phosphatase non-receptor type 12	PTPN12	NaN	NaN	___2	0.980916	18.9197	6.02375e-18	116.55	103.18	116.55	7.47416	NSSDINYQTRKTVSLTPSPTTQVETPDLVDH	KT(0.004)VS(0.013)LT(0.981)PS(0.924)PT(0.073)T(0.005)QVET(0.014)PDLVDHDNT(0.528)S(0.458)PLFR	KT(-24.27)VS(-18.92)LT(18.92)PS(11.19)PT(-11.19)T(-23.19)QVET(-15.8)PDLVDHDNT(0.62)S(-0.62)PLFR
UID21762	15270	Q05209;Q05209-2;E9PBR5;H3BM04	Q05209	T	509	Tyrosine-protein phosphatase non-receptor type 12	PTPN12	NaN	NaN	___2	0.900046	9.62571	0.000627971	43.088	43.088	43.088	6.83357	SCVDCSVTQSNKVSVTPPEESQNSDTPPRPD	VS(0.1)VT(0.9)PPEES(0.43)QNS(0.43)DT(0.14)PPRPDRLPLDEK	VS(-9.63)VT(9.63)PPEES(0)QNS(0)DT(-4.94)PPRPDRLPLDEK
UID4992	6954	Q05209;Q05209-2;E9PBR5	Q05209	S	449	Tyrosine-protein phosphatase non-receptor type 12	PTPN12	NaN	NaN	___1	1	67.481	0.000363062	85.554	70.875	85.554	6.56283	LSFEIKKVPLQEGPKSFDGNTLLNRGHAIKI	S(1)FDGNTLLNR	S(67.48)FDGNT(-67.48)LLNR
UID4991	6953	Q05209;Q05209-2;E9PBR5	Q05209	S	332	Tyrosine-protein phosphatase non-receptor type 12	PTPN12	NaN	NaN	___1	1	73.2733	0.00122923	73.273	73.273	73.273	6.31296	NTENMVSSIEPEKQDSPPPKPPRTRSCLVEG	QDS(1)PPPKPPR	QDS(73.27)PPPKPPR
UID16453	7299	Q12923;Q12923-3;Q12923-4	Q12923	S	936	Tyrosine-protein phosphatase non-receptor type 13	PTPN13	-1.30647	NaN	___2	0.999332	31.7353	0.000244483	75.529	70.065	75.529	6.99855	AVRPLSVQAEILKRLSCSELSLYQPLQNSSK	RLS(0.999)CS(0.999)ELS(0.997)LY(0.004)QPLQNSSK	RLS(31.74)CS(31.74)ELS(25.99)LY(-25.99)QPLQNS(-67.06)S(-69.3)K
UID16454	7300	Q12923;Q12923-3;Q12923-4	Q12923	S	938	Tyrosine-protein phosphatase non-receptor type 13	PTPN13	-1.2783	-0.7554	___2	0.999332	31.7353	9.73841e-07	151.18	114.91	75.529	7.16394	RPLSVQAEILKRLSCSELSLYQPLQNSSKEK	RLS(0.999)CS(0.999)ELS(0.997)LY(0.004)QPLQNSSK	RLS(31.74)CS(31.74)ELS(25.99)LY(-25.99)QPLQNS(-67.06)S(-69.3)K
UID16455	7301	Q12923;Q12923-3;Q12923-4	Q12923	S	941	Tyrosine-protein phosphatase non-receptor type 13	PTPN13	-1.25016	-0.7554	___2	0.999513	33.9627	9.73841e-07	151.18	114.91	151.18	7.33844	SVQAEILKRLSCSELSLYQPLQNSSKEKNDK	LS(0.434)CS(0.566)ELS(1)LYQPLQNSSK	LS(-1.15)CS(1.15)ELS(33.96)LY(-34.24)QPLQNS(-98.21)S(-112.9)K
UID5249	7293	Q12923;Q12923-3;Q12923-4	Q12923	S	969	Tyrosine-protein phosphatase non-receptor type 13	PTPN13	-1.10067	-0.492725	___1	0.999644	34.5125	3.08465e-13	135.55	129.84	135.55	6.96855	NDKASWEEKPREMSKSYHDLSQASLYPHRKN	S(1)YHDLSQASLYPHR	S(34.51)Y(-55.91)HDLS(-34.51)QAS(-87.33)LY(-126.01)PHR
UID5252	7297	Q12923;Q12923-3;Q12923-4	Q12923	S	1029	Tyrosine-protein phosphatase non-receptor type 13	PTPN13	-1.00023	-0.908275	___1	1	67.5897	7.75963e-08	105.28	97.958	105.28	7.26673	SLAGVTKLNNSKSVASLNRSPERRKHESDSS	SVAS(1)LNRS(1)PERR	S(-67.59)VAS(67.59)LNRS(82.45)PERR
UID16456	7302	Q12923;Q12923-3;Q12923-4;Q12923-2	Q12923	S	499	Tyrosine-protein phosphatase non-receptor type 13	PTPN13	-0.899937	-0.795684	___2	1	82.8536	3.22705e-15	131.94	131.94	129.27	7.40283	EEELMQLQAKMALRQSRLSLYPGDTIKASML	MALRQS(1)RLS(1)LYPGDTIK	MALRQS(82.85)RLS(65.39)LY(-65.39)PGDT(-80.98)IK
UID16457	7303	Q12923;Q12923-3;Q12923-4;Q12923-2	Q12923	S	502	Tyrosine-protein phosphatase non-receptor type 13	PTPN13	-0.899937	-0.795684	___2	1	65.3853	3.22705e-15	131.94	131.94	129.27	7.40283	LMQLQAKMALRQSRLSLYPGDTIKASMLDIT	MALRQS(1)RLS(1)LYPGDTIK	MALRQS(82.85)RLS(65.39)LY(-65.39)PGDT(-80.98)IK
UID5251	7296	Q12923;Q12923-3;Q12923-4	Q12923	S	1026	Tyrosine-protein phosphatase non-receptor type 13	PTPN13	-0.827564	NaN	___1	0.971989	15.4096	6.8797e-10	130.47	91.685	86.557	6.75995	DAESLAGVTKLNNSKSVASLNRSPERRKHES	LNNS(0.001)KS(0.972)VAS(0.98)LNRS(0.047)PER	LNNS(-32)KS(15.41)VAS(16.79)LNRS(-15.41)PER
UID16445	7288	Q12923;Q12923-3;Q12923-4	Q12923	S	908	Tyrosine-protein phosphatase non-receptor type 13	PTPN13	-0.805257	-0.770533	___2	0.999615	34.138	3.75837e-30	186.45	179.62	150.23	7.91801	LQAESVRGFNMGRAISTGSLASSTLNKLAVR	AIS(1)T(0.001)GS(1)LASSTLNK	AIS(34.14)T(-34.14)GS(36.37)LAS(-50.88)S(-63.65)T(-68.91)LNK
UID16446	7289	Q12923;Q12923-3;Q12923-4	Q12923	S	911	Tyrosine-protein phosphatase non-receptor type 13	PTPN13	-0.805257	-0.770533	___2	0.999991	50.598	3.75837e-30	186.45	179.62	169.67	7.90639	ESVRGFNMGRAISTGSLASSTLNKLAVRPLS	AIS(0.993)T(0.007)GS(1)LASSTLNK	AIS(21.31)T(-21.31)GS(50.6)LAS(-63.69)S(-76.99)T(-82.43)LNK
UID16450	7296	Q12923;Q12923-3;Q12923-4	Q12923	S	1026	Tyrosine-protein phosphatase non-receptor type 13	PTPN13	-0.782372	NaN	___2	0.971989	15.4096	6.8797e-10	130.47	91.685	86.557	6.75995	DAESLAGVTKLNNSKSVASLNRSPERRKHES	LNNS(0.001)KS(0.972)VAS(0.98)LNRS(0.047)PER	LNNS(-32)KS(15.41)VAS(16.79)LNRS(-15.41)PER
UID16451	7297	Q12923;Q12923-3;Q12923-4	Q12923	S	1029	Tyrosine-protein phosphatase non-receptor type 13	PTPN13	-0.662369	-0.596935	___2	1	67.5897	7.75963e-08	105.28	97.958	105.28	7.26673	SLAGVTKLNNSKSVASLNRSPERRKHESDSS	SVAS(1)LNRS(1)PERR	S(-67.59)VAS(67.59)LNRS(82.45)PERR
UID16452	7298	Q12923;Q12923-3;Q12923-4	Q12923	S	1033	Tyrosine-protein phosphatase non-receptor type 13	PTPN13	-0.542332	-0.596935	___2	1	82.4509	7.75963e-08	105.28	97.958	105.28	7.19978	VTKLNNSKSVASLNRSPERRKHESDSSSIED	SVAS(1)LNRS(1)PERR	S(-67.59)VAS(67.59)LNRS(82.45)PERR
UID5248	7291	Q12923;Q12923-3;Q12923-4;Q12923-2	Q12923	S	345	Tyrosine-protein phosphatase non-receptor type 13	PTPN13	1.3653	-0.119157	___1	0.999281	31.4309	1.31063e-06	109.87	98.267	109.87	6.89906	TVRTSTTPRKKEARYSDGSIALDIFGPQKMD	YS(0.999)DGS(0.001)IALDIFGPQK	Y(-68.18)S(31.43)DGS(-31.43)IALDIFGPQK
UID5246	7288	Q12923;Q12923-3;Q12923-4	Q12923	S	908	Tyrosine-protein phosphatase non-receptor type 13	PTPN13	NaN	NaN	___1	0.999615	34.138	3.75837e-30	186.45	179.62	150.23	7.91801	LQAESVRGFNMGRAISTGSLASSTLNKLAVR	AIS(1)T(0.001)GS(1)LASSTLNK	AIS(34.14)T(-34.14)GS(36.37)LAS(-50.88)S(-63.65)T(-68.91)LNK
UID5250	7295	Q12923;Q12923-3;Q12923-4;Q12923-2	Q12923	S	2032	Tyrosine-protein phosphatase non-receptor type 13	PTPN13	NaN	NaN	___1	0.999995	53.0202	0.000963531	86.911	65.515	86.911	5.93679	ISYPKGKCSTYQIKGSPNLTLPKESYIQEDD	GS(1)PNLTLPK	GS(53.02)PNLT(-53.02)LPK
UID16458	7304	Q12923;Q12923-3;Q12923-4;Q12923-2	Q12923	S	1082	Tyrosine-protein phosphatase non-receptor type 13	PTPN13	NaN	NaN	___2	0.998638	28.7328	1.85257e-06	82.177	75.383	82.177	6.88209	SQVPLKENDVLHKRWSIVSSPEREITLVNLK	RWS(0.999)IVS(0.792)S(0.201)PEREIT(0.008)LVNLK	RWS(28.73)IVS(5.97)S(-5.97)PEREIT(-19.98)LVNLK
UID16459	7305	Q12923;Q12923-3;Q12923-4;Q12923-2	Q12923	S	1085	Tyrosine-protein phosphatase non-receptor type 13	PTPN13	NaN	NaN	___2	0.791726	5.96723	1.85257e-06	82.177	75.383	82.177	6.88209	PLKENDVLHKRWSIVSSPEREITLVNLKKDA	RWS(0.999)IVS(0.792)S(0.201)PEREIT(0.008)LVNLK	RWS(28.73)IVS(5.97)S(-5.97)PEREIT(-19.98)LVNLK
UID27644	7288	Q12923;Q12923-3;Q12923-4	Q12923	S	908	Tyrosine-protein phosphatase non-receptor type 13	PTPN13	NaN	NaN	___3	0.999615	34.138	3.75837e-30	186.45	179.62	150.23	7.91801	LQAESVRGFNMGRAISTGSLASSTLNKLAVR	AIS(1)T(0.001)GS(1)LASSTLNK	AIS(34.14)T(-34.14)GS(36.37)LAS(-50.88)S(-63.65)T(-68.91)LNK
UID27645	7289	Q12923;Q12923-3;Q12923-4	Q12923	S	911	Tyrosine-protein phosphatase non-receptor type 13	PTPN13	NaN	NaN	___3	0.999991	50.598	3.75837e-30	186.45	179.62	169.67	7.90639	ESVRGFNMGRAISTGSLASSTLNKLAVRPLS	AIS(0.993)T(0.007)GS(1)LASSTLNK	AIS(21.31)T(-21.31)GS(50.6)LAS(-63.69)S(-76.99)T(-82.43)LNK
UID27652	7299	Q12923;Q12923-3;Q12923-4	Q12923	S	936	Tyrosine-protein phosphatase non-receptor type 13	PTPN13	NaN	NaN	___3	0.999332	31.7353	0.000244483	75.529	70.065	75.529	6.99855	AVRPLSVQAEILKRLSCSELSLYQPLQNSSK	RLS(0.999)CS(0.999)ELS(0.997)LY(0.004)QPLQNSSK	RLS(31.74)CS(31.74)ELS(25.99)LY(-25.99)QPLQNS(-67.06)S(-69.3)K
UID27653	7300	Q12923;Q12923-3;Q12923-4	Q12923	S	938	Tyrosine-protein phosphatase non-receptor type 13	PTPN13	NaN	NaN	___3	0.999332	31.7353	9.73841e-07	151.18	114.91	75.529	7.16394	RPLSVQAEILKRLSCSELSLYQPLQNSSKEK	RLS(0.999)CS(0.999)ELS(0.997)LY(0.004)QPLQNSSK	RLS(31.74)CS(31.74)ELS(25.99)LY(-25.99)QPLQNS(-67.06)S(-69.3)K
UID27654	7301	Q12923;Q12923-3;Q12923-4	Q12923	S	941	Tyrosine-protein phosphatase non-receptor type 13	PTPN13	NaN	NaN	___3	0.999513	33.9627	9.73841e-07	151.18	114.91	151.18	7.33844	SVQAEILKRLSCSELSLYQPLQNSSKEKNDK	LS(0.434)CS(0.566)ELS(1)LYQPLQNSSK	LS(-1.15)CS(1.15)ELS(33.96)LY(-34.24)QPLQNS(-98.21)S(-112.9)K
UID5261	7306	Q12923;Q12923-3;Q12923-4;Q12923-2	Q12923	S	240	Tyrosine-protein phosphatase non-receptor type 13	PTPN13	NaN	0.0114716	___1	0.999988	49.0747	3.83709e-07	89.859	85.51	62.166	7.06603	PPLSHQTFLNKGLSKSMGFLSIKDTQDENYF	S(1)MGFLSIK	S(49.07)MGFLS(-49.07)IK
UID5847	8128	Q15678	Q15678	S	594	Tyrosine-protein phosphatase non-receptor type 14	PTPN14	-0.463529	-0.605874	___1	0.999997	55.7678	2.02823e-23	160.45	147.65	116.39	8.68863	TPDLASHRHKYVSGSSPDLVTRKVQLSVKTF	HKYVSGS(1)S(1)PDLVTR	HKY(-86.35)VS(-45.24)GS(45.24)S(55.77)PDLVT(-61.55)R
UID5840	8121	Q15678	Q15678	S	831	Tyrosine-protein phosphatase non-receptor type 14	PTPN14	-0.0416399	0.167896	___1	1	93.2796	1.36689e-21	156.22	156.22	156.22	6.88482	VKERVKKEPVKERPVSEMFSLEDSIIEREMM	ERPVS(1)EMFSLEDSIIER	ERPVS(93.28)EMFS(-93.28)LEDS(-138.66)IIER
UID17044	8126	Q15678	Q15678	S	591	Tyrosine-protein phosphatase non-receptor type 14	PTPN14	0.0508847	NaN	___2	0.870887	8.21852	0.000721772	60.669	50.978	60.669	6.41251	ATSTPDLASHRHKYVSGSSPDLVTRKVQLSV	HKY(0.003)VS(0.871)GS(0.158)S(0.968)PDLVTR	HKY(-26.5)VS(8.22)GS(-8.22)S(14.3)PDLVT(-35.82)R
UID17046	8128	Q15678	Q15678	S	594	Tyrosine-protein phosphatase non-receptor type 14	PTPN14	0.0654344	-0.0193461	___2	0.999997	55.7678	2.02823e-23	160.45	147.65	116.39	8.68863	TPDLASHRHKYVSGSSPDLVTRKVQLSVKTF	HKYVSGS(1)S(1)PDLVTR	HKY(-86.35)VS(-45.24)GS(45.24)S(55.77)PDLVT(-61.55)R
UID17045	8127	Q15678	Q15678	S	593	Tyrosine-protein phosphatase non-receptor type 14	PTPN14	0.0673633	-0.0288521	___2	0.99997	45.2414	2.02823e-23	159.03	140.39	116.39	8.7536	STPDLASHRHKYVSGSSPDLVTRKVQLSVKT	HKYVSGS(1)S(1)PDLVTR	HKY(-86.35)VS(-45.24)GS(45.24)S(55.77)PDLVT(-61.55)R
UID5849	8131	Q15678	Q15678	S	512	Tyrosine-protein phosphatase non-receptor type 14	PTPN14	0.152118	0.00137125	___1	0.999949	42.9096	6.18464e-05	109.83	94.215	109.83	6.75171	TVPYGPQGVYSNKLVSPSDQRNPKNNVVPSK	LVS(1)PSDQR	LVS(42.91)PS(-42.91)DQR
UID5850	8136	Q15678	Q15678	S	578	Tyrosine-protein phosphatase non-receptor type 14	PTPN14	0.16954	0.108923	___1	0.999477	34.137	4.62327e-25	181.9	164.35	167.61	8.25873	LFRPPPPYPRPRPATSTPDLASHRHKYVSGS	PATS(0.999)TPDLASHR	PAT(-34.14)S(34.14)T(-38.61)PDLAS(-105.26)HR
UID17049	8136	Q15678	Q15678	S	578	Tyrosine-protein phosphatase non-receptor type 14	PTPN14	0.202261	-0.0635029	___2	0.999477	34.137	4.62327e-25	181.9	164.35	167.61	8.25873	LFRPPPPYPRPRPATSTPDLASHRHKYVSGS	PATS(0.999)TPDLASHR	PAT(-34.14)S(34.14)T(-38.61)PDLAS(-105.26)HR
UID21870	15498	Q15678	Q15678	T	579	Tyrosine-protein phosphatase non-receptor type 14	PTPN14	0.202261	-0.116098	___2	0.999872	38.9017	2.13388e-09	132.81	117.88	132.81	7.70569	FRPPPPYPRPRPATSTPDLASHRHKYVSGSS	PAT(0.003)S(0.997)T(1)PDLASHR	PAT(-24.99)S(24.99)T(38.9)PDLAS(-93.47)HR
UID5851	8137	Q15678	Q15678	S	642	Tyrosine-protein phosphatase non-receptor type 14	PTPN14	0.227988	0.332898	___1	1	86.3614	4.12216e-06	98.281	88.63	98.281	7.37907	PLTATKHHGTVNKRHSLEVMNSMVRGMEAMT	RHS(1)LEVMNSMVR	RHS(86.36)LEVMNS(-86.36)MVR
UID17053	8142	Q15678	Q15678	S	614	Tyrosine-protein phosphatase non-receptor type 14	PTPN14	0.27453	0.263023	___2	0.781549	5.53287	1.15737e-06	86.191	79.828	64.885	6.27203	TRKVQLSVKTFQEDSSPVVHQSLQEVSEPLT	TFQEDS(0.229)S(0.782)PVVHQS(0.956)LQEVS(0.026)EPLT(0.003)AT(0.004)K	T(-51.58)FQEDS(-5.53)S(5.53)PVVHQS(16.09)LQEVS(-16.09)EPLT(-25.9)AT(-25.18)K
UID17054	8143	Q15678	Q15678	S	620	Tyrosine-protein phosphatase non-receptor type 14	PTPN14	0.27453	0.263023	___2	0.999998	58.1513	1.19517e-125	285.93	285.93	253.15	8.18755	SVKTFQEDSSPVVHQSLQEVSEPLTATKHHG	TFQEDSSPVVHQS(1)LQEVSEPLTATK	T(-208.99)FQEDS(-86.76)S(-67.94)PVVHQS(58.15)LQEVS(-58.15)EPLT(-84.46)AT(-92)K
UID5848	8130	Q15678	Q15678	S	314	Tyrosine-protein phosphatase non-receptor type 14	PTPN14	0.299245	0.0981039	___1	0.999699	35.208	2.37518e-53	246.96	231.77	246.96	7.90151	HKFYKQNKICTEQSNSPPPIRRQPTWSRSSL	ICTEQSNS(1)PPPIR	ICT(-99.4)EQS(-35.21)NS(35.21)PPPIR
UID5855	8143	Q15678	Q15678	S	620	Tyrosine-protein phosphatase non-receptor type 14	PTPN14	0.307778	0.288611	___1	0.999998	58.1513	1.19517e-125	285.93	285.93	253.15	8.18755	SVKTFQEDSSPVVHQSLQEVSEPLTATKHHG	TFQEDSSPVVHQS(1)LQEVSEPLTATK	T(-208.99)FQEDS(-86.76)S(-67.94)PVVHQS(58.15)LQEVS(-58.15)EPLT(-84.46)AT(-92)K
UID5843	8124	Q15678	Q15678	S	465	Tyrosine-protein phosphatase non-receptor type 14	PTPN14	0.365916	0.171775	___1	1	65.3503	8.06966e-65	252.37	238.39	142.4	8.76603	RQMKRGILHTDSQSQSLRNLNIINTHAYNQP	GILHTDSQS(1)QS(1)LR	GILHT(-54.21)DS(-34.15)QS(34.15)QS(65.35)LR
UID5844	8125	Q15678	Q15678	S	486	Tyrosine-protein phosphatase non-receptor type 14	PTPN14	0.401849	0.348353	___1	1	74.2355	4.87536e-71	215.81	215.81	189.24	8.52358	IINTHAYNQPEDLVYSQPEMRERHPYTVPYG	NLNIINTHAYNQPEDLVYS(1)QPEMR	NLNIINT(-125.08)HAY(-141.16)NQPEDLVY(-74.24)S(74.24)QPEMR
UID17040	8122	Q15678	Q15678	S	461	Tyrosine-protein phosphatase non-receptor type 14	PTPN14	0.459327	0.527533	___2	0.999877	41.9845	1.15203e-22	168.66	142.11	168.66	7.26993	ETVMRQMKRGILHTDSQSQSLRNLNIINTHA	GILHTDS(1)QSQS(1)LR	GILHT(-42.23)DS(41.98)QS(-41.98)QS(47.73)LR
UID5853	8140	Q15678	Q15678	S	760	Tyrosine-protein phosphatase non-receptor type 14	PTPN14	0.461424	-0.175684	___1	0.999632	34.3383	0.00397734	88.495	66.503	88.495	6.26712	PNKPPPEYPGPRKSVSNGALRQDQASLPPAM	SVS(1)NGALR	S(-34.34)VS(34.34)NGALR
UID5842	8123	Q15678	Q15678	S	463	Tyrosine-protein phosphatase non-receptor type 14	PTPN14	0.51167	0.220681	___1	0.999611	34.1468	1.40201e-29	174.35	162.74	142.4	7.96755	VMRQMKRGILHTDSQSQSLRNLNIINTHAYN	GILHTDSQS(1)QS(1)LR	GILHT(-54.21)DS(-34.15)QS(34.15)QS(65.35)LR
UID17042	8124	Q15678	Q15678	S	465	Tyrosine-protein phosphatase non-receptor type 14	PTPN14	0.542109	0.322343	___2	1	65.3503	8.06966e-65	252.37	238.39	142.4	8.76603	RQMKRGILHTDSQSQSLRNLNIINTHAYNQP	GILHTDSQS(1)QS(1)LR	GILHT(-54.21)DS(-34.15)QS(34.15)QS(65.35)LR
UID17041	8123	Q15678	Q15678	S	463	Tyrosine-protein phosphatase non-receptor type 14	PTPN14	0.570851	0.698061	___2	0.999611	34.1468	1.40201e-29	174.35	162.74	142.4	7.96755	VMRQMKRGILHTDSQSQSLRNLNIINTHAYN	GILHTDSQS(1)QS(1)LR	GILHT(-54.21)DS(-34.15)QS(34.15)QS(65.35)LR
UID5846	8127	Q15678	Q15678	S	593	Tyrosine-protein phosphatase non-receptor type 14	PTPN14	1.016	0.72989	___1	0.99997	45.2414	2.02823e-23	159.03	140.39	116.39	8.7536	STPDLASHRHKYVSGSSPDLVTRKVQLSVKT	HKYVSGS(1)S(1)PDLVTR	HKY(-86.35)VS(-45.24)GS(45.24)S(55.77)PDLVT(-61.55)R
UID17051	8139	Q15678	Q15678	S	328	Tyrosine-protein phosphatase non-receptor type 14	PTPN14	1.46415	NaN	___2	0.80471	6.36989	0.000321335	71.601	71.601	71.601	7.42946	NSPPPIRRQPTWSRSSLPRQQPYILPPVHVQ	RQPT(0.925)WS(0.081)RS(0.189)S(0.805)LPR	RQPT(11.11)WS(-11.11)RS(-6.37)S(6.37)LPR
UID21869	15494	Q15678	Q15678	T	323	Tyrosine-protein phosphatase non-receptor type 14	PTPN14	1.46415	NaN	___2	0.925229	11.1118	0.000321335	71.601	71.601	71.601	7.4876	CTEQSNSPPPIRRQPTWSRSSLPRQQPYILP	RQPT(0.925)WS(0.081)RS(0.189)S(0.805)LPR	RQPT(11.11)WS(-11.11)RS(-6.37)S(6.37)LPR
UID17043	8125	Q15678	Q15678	S	486	Tyrosine-protein phosphatase non-receptor type 14	PTPN14	NaN	NaN	___2	1	74.2355	4.87536e-71	215.81	215.81	189.24	8.52358	IINTHAYNQPEDLVYSQPEMRERHPYTVPYG	NLNIINTHAYNQPEDLVYS(1)QPEMR	NLNIINT(-125.08)HAY(-141.16)NQPEDLVY(-74.24)S(74.24)QPEMR
UID5839	8120	Q15678	Q15678	S	809	Tyrosine-protein phosphatase non-receptor type 14	PTPN14	NaN	NaN	___1	0.952872	13.9522	5.47277e-05	49.525	49.525	49.525	6.64032	TDPPAVNGASLGPSISEPDLTSVKERVKKEP	TDPPAVNGAS(0.002)LGPS(0.038)IS(0.953)EPDLT(0.005)S(0.002)VK	T(-38.72)DPPAVNGAS(-26.96)LGPS(-13.95)IS(13.95)EPDLT(-23.01)S(-26.88)VK
UID2753	3935	P17706;P17706-2;K7EIY0;K7ENP9;K7EIE9;P17706-3;K7EQG9;K7ENG3	P17706	S	293	Tyrosine-protein phosphatase non-receptor type 2;Tyrosine-protein phosphatase non-receptor type	PTPN2	0.125122	0.012068	___1	0.999812	37.2648	2.02073e-12	114.15	107.54	114.15	6.53198	CIKGDSSIQKRWKELSKEDLSPAFDHSPNKI	WKELS(1)KEDLSPAFDHSPNK	WKELS(37.26)KEDLS(-37.26)PAFDHS(-72.71)PNK
UID2752	3934	P17706;P17706-2;K7EIY0;K7ENP9;K7EIE9;P17706-3;K7EQG9;K7ENG3	P17706	S	304	Tyrosine-protein phosphatase non-receptor type 2;Tyrosine-protein phosphatase non-receptor type	PTPN2	NaN	0.191425	___1	1	72.4712	5.42634e-24	153.31	153.31	153.31	7.15433	WKELSKEDLSPAFDHSPNKIMTEKYNGNRIG	WKELSKEDLSPAFDHS(1)PNK	WKELS(-111.39)KEDLS(-72.47)PAFDHS(72.47)PNK
UID17137	8269	Q16825	Q16825	S	602	Tyrosine-protein phosphatase non-receptor type 21	PTPN21	-0.0307076	0.22484	___2	0.996153	24.1463	3.47401e-44	163.49	162.02	147.03	7.74236	ISSSNPDLITRRVHHSVQTFQEDSLPVAHSL	VHHS(0.996)VQT(0.004)FQEDS(0.003)LPVAHS(0.995)LQEVS(0.002)EPLTAAR	VHHS(24.15)VQT(-24.15)FQEDS(-25.39)LPVAHS(25.39)LQEVS(-26.89)EPLT(-50.74)AAR
UID17138	8270	Q16825	Q16825	S	616	Tyrosine-protein phosphatase non-receptor type 21	PTPN21	-0.0307076	0.166972	___2	0.999502	33.9838	3.47401e-44	163.49	162.02	163.49	7.77519	HSVQTFQEDSLPVAHSLQEVSEPLTAARHAQ	RVHHS(0.985)VQT(0.015)FQEDSLPVAHS(1)LQEVSEPLTAAR	RVHHS(18.23)VQT(-18.23)FQEDS(-33.98)LPVAHS(33.98)LQEVS(-40.25)EPLT(-71.9)AAR
UID5932	8262	Q16825	Q16825	S	673	Tyrosine-protein phosphatase non-receptor type 21	PTPN21	0.0567222	0.190602	___1	0.996901	26.0595	2.30505e-22	158.45	135.46	86.367	6.89751	SASAAEVAPRAVSVGSQPSVFTERTQREGPE	AVS(0.002)VGS(0.997)QPS(0.001)VFTER	AVS(-26.06)VGS(26.06)QPS(-32.36)VFT(-43)ER
UID5935	8266	Q16825	Q16825	S	590	Tyrosine-protein phosphatase non-receptor type 21	PTPN21	0.245861	NaN	___1	0.882708	9.36949	1.29273e-38	206.62	184.57	85.28	7.40389	ANSTPDLSRHLYISSSNPDLITRRVHHSVQT	HLYIS(0.015)S(0.102)S(0.883)NPDLITR	HLY(-50.85)IS(-17.63)S(-9.37)S(9.37)NPDLIT(-54.94)R
UID5939	8270	Q16825	Q16825	S	616	Tyrosine-protein phosphatase non-receptor type 21	PTPN21	0.473631	0.413807	___1	0.999502	33.9838	3.47401e-44	163.49	162.02	163.49	7.77519	HSVQTFQEDSLPVAHSLQEVSEPLTAARHAQ	RVHHS(0.985)VQT(0.015)FQEDSLPVAHS(1)LQEVSEPLTAAR	RVHHS(18.23)VQT(-18.23)FQEDS(-33.98)LPVAHS(33.98)LQEVS(-40.25)EPLT(-71.9)AAR
UID5934	8264	Q16825	Q16825	S	504	Tyrosine-protein phosphatase non-receptor type 21	PTPN21	NaN	0.997146	___1	0.969996	21.1225	4.10721e-11	79.209	79.209	79.209	6.08846	LVYSQPEIREHAQLPSPAAAHCPFSLSYSFH	EHAQLPS(0.97)PAAAHCPFS(0.007)LS(0.007)Y(0.007)S(0.007)FHS(0.001)PSPYPYPAER	EHAQLPS(21.12)PAAAHCPFS(-21.12)LS(-21.12)Y(-21.6)S(-21.12)FHS(-30.98)PS(-45.38)PY(-49.88)PY(-53.85)PAER
UID5933	8263	Q16825	Q16825	S	797	Tyrosine-protein phosphatase non-receptor type 21	PTPN21	NaN	-0.00891703	___1	0.973573	16.6259	2.31015e-21	141.78	134.08	124.76	7.01803	EAQRPWRDGLLMPSMSESDLTTSGRYRARRD	DGLLMPS(0.021)MS(0.974)ES(0.005)DLTTSGR	DGLLMPS(-16.63)MS(16.63)ES(-22.86)DLT(-38)T(-43.06)S(-48.06)GR
UID5936	8267	Q16825	Q16825	S	637	Tyrosine-protein phosphatase non-receptor type 21	PTPN21	NaN	0.286111	___1	1	106.788	6.0496e-21	144.95	138.41	144.95	6.97979	EPLTAARHAQLHKRNSIEVAGLSHGLEGLRL	RNS(1)IEVAGLSHGLEGLR	RNS(106.79)IEVAGLS(-106.79)HGLEGLR
UID5937	8268	Q16825	Q16825	S	820	Tyrosine-protein phosphatase non-receptor type 21	PTPN21	NaN	NaN	___1	0.999997	55.8168	0.000157067	80.746	70.375	80.746	5.82966	GRYRARRDSLKKRPVSDLLSGKKNIVEGLPP	RPVS(1)DLLSGKK	RPVS(55.82)DLLS(-55.82)GKK
UID8613	11999	Q9H3S7;B4DST5	Q9H3S7	S	1123	Tyrosine-protein phosphatase non-receptor type 23	PTPN23	NaN	NaN	___1	0.880058	11.8727	3.96798e-29	123.54	123.54	123.54	7.92572	PCLRRGAAAADLLSSSPESQHGGTQSPGGGQ	GAAAADLLS(0.001)S(0.057)S(0.88)PES(0.057)QHGGT(0.004)QS(0.001)PGGGQPLLQPTK	GAAAADLLS(-32.14)S(-11.87)S(11.87)PES(-11.87)QHGGT(-23.37)QS(-29.48)PGGGQPLLQPT(-60.69)K
UID9979	14075	P18433;P18433-2;J3KP22;P18433-4;P18433-3;B7Z2A4	P18433	T	672	Receptor-type tyrosine-protein phosphatase alpha	PTPRA	-0.182442	-0.00805654	___1	0.915712	10.5664	0.00409496	73.887	47.355	73.887	6.63731	DITVELKKEEECESYTVRDLLVTNTRENKSR	KEEECES(0.004)Y(0.08)T(0.916)VR	KEEECES(-23.69)Y(-10.57)T(10.57)VR
UID4049	5689	P23470;P23470-2	P23470	S	1182	Receptor-type tyrosine-protein phosphatase gamma	PTPRG	0.081885	0.207195	___1	0.997176	25.479	4.87088e-28	198.81	184.05	198.81	7.87554	CFSAQKECNKEKNRNSSVVPSERARVGLAPL	NRNS(0.997)S(0.003)VVPSER	NRNS(25.48)S(-25.48)VVPS(-90.88)ER
UID5245	7287	Q12913	Q12913	S	1009	Receptor-type tyrosine-protein phosphatase eta	PTPRJ	-0.128503	-0.763157	___1	0.98678	18.73	0.000213316	75.02	64.405	75.02	6.47659	IFWRKKRKDAKNNEVSFSQIKPKKSKLIRVE	NNEVS(0.987)FS(0.013)QIKPK	NNEVS(18.73)FS(-18.73)QIKPK
UID16976	8020	Q15262;Q15262-2;Q15262-3	Q15262	S	840	Receptor-type tyrosine-protein phosphatase kappa	PTPRK	-0.84996	-0.302992	___2	0.99481	22.8255	6.5842e-38	188.29	180.42	188.29	6.95262	HNFSPRYENHSATAESSRLLDVPRYLCEGTE	YENHSAT(1)AES(0.995)S(0.005)RLLDVPR	Y(-134.85)ENHS(-40.19)AT(40.19)AES(22.83)S(-22.83)RLLDVPR
UID21860	15471	Q15262;Q15262-2;Q15262-3	Q15262	T	837	Receptor-type tyrosine-protein phosphatase kappa	PTPRK	-0.84996	-0.302992	___2	0.999904	40.1924	6.5842e-38	188.29	180.42	188.29	6.95262	MDQHNFSPRYENHSATAESSRLLDVPRYLCE	YENHSAT(1)AES(0.995)S(0.005)RLLDVPR	Y(-134.85)ENHS(-40.19)AT(40.19)AES(22.83)S(-22.83)RLLDVPR
UID21861	15473	Q15262;Q15262-2;Q15262-3;F5GXI4;Q5TG12;B7ZMG0;E9PGC5;H0Y6V4;H0Y6P5	Q15262	T	860	Receptor-type tyrosine-protein phosphatase kappa	PTPRK	-0.363586	-0.194339	___2	1	69.1435	1.2724e-39	187.51	187.51	187.51	8.12512	DVPRYLCEGTESPYQTGQLHPAIRVADLLQH	YLCEGTES(1)PYQT(1)GQLHPAIR	Y(-152.6)LCEGT(-40.34)ES(40.34)PY(-41.26)QT(69.14)GQLHPAIR
UID16977	8021	Q15262;Q15262-2;Q15262-3;F5GXI4;Q5TG12;B7ZMG0;E9PGC5;H0Y6V4;H0Y6P5	Q15262	S	856	Receptor-type tyrosine-protein phosphatase kappa	PTPRK	-0.360138	-0.0931544	___2	0.999833	40.337	5.69395e-41	187.51	187.51	187.51	8.13716	SRLLDVPRYLCEGTESPYQTGQLHPAIRVAD	YLCEGTES(1)PYQT(1)GQLHPAIR	Y(-152.6)LCEGT(-40.34)ES(40.34)PY(-41.26)QT(69.14)GQLHPAIR
UID5778	8021	Q15262;Q15262-2;Q15262-3;F5GXI4;Q5TG12;B7ZMG0;E9PGC5;H0Y6V4;H0Y6P5	Q15262	S	856	Receptor-type tyrosine-protein phosphatase kappa	PTPRK	NaN	0.334789	___1	0.999833	40.337	5.69395e-41	187.51	187.51	187.51	8.13716	SRLLDVPRYLCEGTESPYQTGQLHPAIRVAD	YLCEGTES(1)PYQT(1)GQLHPAIR	Y(-152.6)LCEGT(-40.34)ES(40.34)PY(-41.26)QT(69.14)GQLHPAIR
UID12720	2203	Q92729;Q92729-3;Q92729-2;Q92729-4;F8W7J5;E9PH42	Q92729	S	863	Receptor-type tyrosine-protein phosphatase U	PTPRU	NaN	NaN	___2	0.992874	21.4278	0.00662629	44.863	44.863	44.863	6.23694	SLLGGSPRRPCGRKGSPYHTGQLHPAVRVAD	KGS(0.993)PY(0.01)HT(0.997)GQLHPAVR	KGS(21.43)PY(-21.43)HT(25.28)GQLHPAVR
UID21293	14326	Q92729;Q92729-3;Q92729-2;Q92729-4;F8W7J5;E9PH42	Q92729	T	867	Receptor-type tyrosine-protein phosphatase U	PTPRU	NaN	NaN	___2	0.997067	25.283	0.00662629	44.863	44.863	44.863	6.23694	GSPRRPCGRKGSPYHTGQLHPAVRVADLLQH	KGS(0.993)PY(0.01)HT(0.997)GQLHPAVR	KGS(21.43)PY(-21.43)HT(25.28)GQLHPAVR
UID6580	9176	Q6NZI2;Q6NZI2-2;Q6NZI2-3	Q6NZI2	S	300	Polymerase I and transcript release factor	PTRF	1.22897	0.757477	___1	0.999835	37.8358	4.53531e-28	207.12	192.69	168.1	8.35443	ERREKLKTSRDKLRKSFTPDHVVYARSKTAV	KS(1)FTPDHVVYAR	KS(37.84)FT(-37.84)PDHVVY(-162.23)AR
UID17780	9177	Q6NZI2	Q6NZI2	S	167	Polymerase I and transcript release factor	PTRF	-1.26022	-0.847837	___2	0.997685	26.3422	8.07633e-47	205.8	198.25	152.32	8.31481	KVMIYQDEVKLPAKLSISKSLKESEALPEKE	LPAKLS(0.998)IS(0.003)KS(0.999)LK	LPAKLS(26.34)IS(-26.34)KS(32.84)LK
UID6581	9177	Q6NZI2	Q6NZI2	S	167	Polymerase I and transcript release factor	PTRF	-0.887874	-0.860844	___1	0.997685	26.3422	8.07633e-47	205.8	198.25	152.32	8.31481	KVMIYQDEVKLPAKLSISKSLKESEALPEKE	LPAKLS(0.998)IS(0.003)KS(0.999)LK	LPAKLS(26.34)IS(-26.34)KS(32.84)LK
UID10761	15697	Q6NZI2;Q6NZI2-2;Q6NZI2-3	Q6NZI2	T	302	Polymerase I and transcript release factor	PTRF	-0.494068	-0.646531	___1	0.999999	62.2016	3.3696e-33	200	200	161.87	8.3119	REKLKTSRDKLRKSFTPDHVVYARSKTAVYK	SFT(1)PDHVVYAR	S(-62.2)FT(62.2)PDHVVY(-138.12)AR
UID17781	9179	Q6NZI2	Q6NZI2	S	171	Polymerase I and transcript release factor	PTRF	-1.15021	-0.847837	___2	0.999482	32.8425	2.10797e-14	152.32	146.5	152.32	7.6785	YQDEVKLPAKLSISKSLKESEALPEKEGEEL	LPAKLS(0.998)IS(0.003)KS(0.999)LK	LPAKLS(26.34)IS(-26.34)KS(32.84)LK
UID17776	9173	Q6NZI2;Q6NZI2-2;Q6NZI2-3	Q6NZI2	S	365	Polymerase I and transcript release factor	PTRF	-0.911668	NaN	___2	1	127.085	1.45508e-71	215.08	206.41	127.09	9.10816	EGGAERGEAGDLRRGSSPDVHALLEITEESD	RGS(1)S(1)PDVHALLEIT(1)EES(1)DAVLVDK	RGS(127.09)S(127.09)PDVHALLEIT(127.09)EES(127.09)DAVLVDK
UID17777	9174	Q6NZI2;Q6NZI2-2;Q6NZI2-3	Q6NZI2	S	366	Polymerase I and transcript release factor	PTRF	-0.911668	NaN	___2	1	127.085	1.45508e-71	215.08	206.41	127.09	9.1113	GGAERGEAGDLRRGSSPDVHALLEITEESDA	RGS(1)S(1)PDVHALLEIT(1)EES(1)DAVLVDK	RGS(127.09)S(127.09)PDVHALLEIT(127.09)EES(127.09)DAVLVDK
UID17774	9171	Q6NZI2	Q6NZI2	S	202	Polymerase I and transcript release factor	PTRF	-0.798015	-0.347212	___2	1	81.3314	1.27286e-40	156.07	156.07	111.58	9.53752	GEGERPEEDAAALELSSDEAVEVEEVIEESR	EGEELGEGERPEEDAAALELS(1)S(1)DEAVEVEEVIEESR	EGEELGEGERPEEDAAALELS(81.33)S(77.19)DEAVEVEEVIEES(-77.19)R
UID17775	9172	Q6NZI2	Q6NZI2	S	203	Polymerase I and transcript release factor	PTRF	-0.798015	-0.347212	___2	1	77.1894	1.27286e-40	156.07	156.07	111.58	9.53752	EGERPEEDAAALELSSDEAVEVEEVIEESRA	EGEELGEGERPEEDAAALELS(1)S(1)DEAVEVEEVIEESR	EGEELGEGERPEEDAAALELS(81.33)S(77.19)DEAVEVEEVIEES(-77.19)R
UID28977	9175	Q6NZI2;Q6NZI2-2;Q6NZI2-3	Q6NZI2	S	379	Polymerase I and transcript release factor	PTRF	NaN	NaN	___3	1	127.085	2.48239e-21	127.09	127.09	127.09	7.72166	GSSPDVHALLEITEESDAVLVDKSDSD____	RGS(1)S(1)PDVHALLEIT(1)EES(1)DAVLVDK	RGS(127.09)S(127.09)PDVHALLEIT(127.09)EES(127.09)DAVLVDK
UID33158	15696	Q6NZI2;Q6NZI2-2;Q6NZI2-3	Q6NZI2	T	376	Polymerase I and transcript release factor	PTRF	NaN	NaN	___3	1	127.085	2.48239e-21	127.09	127.09	127.09	7.41531	LRRGSSPDVHALLEITEESDAVLVDKSDSD_	RGS(1)S(1)PDVHALLEIT(1)EES(1)DAVLVDK	RGS(127.09)S(127.09)PDVHALLEIT(127.09)EES(127.09)DAVLVDK
UID17778	9175	Q6NZI2;Q6NZI2-2;Q6NZI2-3	Q6NZI2	S	379	Polymerase I and transcript release factor	PTRF	NaN	NaN	___2	1	127.085	2.48239e-21	127.09	127.09	127.09	7.72166	GSSPDVHALLEITEESDAVLVDKSDSD____	RGS(1)S(1)PDVHALLEIT(1)EES(1)DAVLVDK	RGS(127.09)S(127.09)PDVHALLEIT(127.09)EES(127.09)DAVLVDK
UID28975	9173	Q6NZI2;Q6NZI2-2;Q6NZI2-3	Q6NZI2	S	365	Polymerase I and transcript release factor	PTRF	NaN	NaN	___3	1	127.085	1.45508e-71	215.08	206.41	127.09	9.10816	EGGAERGEAGDLRRGSSPDVHALLEITEESD	RGS(1)S(1)PDVHALLEIT(1)EES(1)DAVLVDK	RGS(127.09)S(127.09)PDVHALLEIT(127.09)EES(127.09)DAVLVDK
UID28976	9174	Q6NZI2;Q6NZI2-2;Q6NZI2-3	Q6NZI2	S	366	Polymerase I and transcript release factor	PTRF	NaN	NaN	___3	1	127.085	1.45508e-71	215.08	206.41	127.09	9.1113	GGAERGEAGDLRRGSSPDVHALLEITEESDA	RGS(1)S(1)PDVHALLEIT(1)EES(1)DAVLVDK	RGS(127.09)S(127.09)PDVHALLEIT(127.09)EES(127.09)DAVLVDK
UID21959	15696	Q6NZI2;Q6NZI2-2;Q6NZI2-3	Q6NZI2	T	376	Polymerase I and transcript release factor	PTRF	NaN	NaN	___2	1	127.085	2.48239e-21	127.09	127.09	127.09	7.41531	LRRGSSPDVHALLEITEESDAVLVDKSDSD_	RGS(1)S(1)PDVHALLEIT(1)EES(1)DAVLVDK	RGS(127.09)S(127.09)PDVHALLEIT(127.09)EES(127.09)DAVLVDK
UID6582	9179	Q6NZI2	Q6NZI2	S	171	Polymerase I and transcript release factor	PTRF	NaN	-0.412402	___1	0.999482	32.8425	2.10797e-14	152.32	146.5	152.32	7.6785	YQDEVKLPAKLSISKSLKESEALPEKEGEEL	LPAKLS(0.998)IS(0.003)KS(0.999)LK	LPAKLS(26.34)IS(-26.34)KS(32.84)LK
UID6577	9173	Q6NZI2;Q6NZI2-2;Q6NZI2-3	Q6NZI2	S	365	Polymerase I and transcript release factor	PTRF	NaN	-1.72613	___1	1	127.085	1.45508e-71	215.08	206.41	127.09	9.10816	EGGAERGEAGDLRRGSSPDVHALLEITEESD	RGS(1)S(1)PDVHALLEIT(1)EES(1)DAVLVDK	RGS(127.09)S(127.09)PDVHALLEIT(127.09)EES(127.09)DAVLVDK
UID6578	9174	Q6NZI2;Q6NZI2-2;Q6NZI2-3	Q6NZI2	S	366	Polymerase I and transcript release factor	PTRF	NaN	-0.28629	___1	1	127.085	1.45508e-71	215.08	206.41	127.09	9.1113	GGAERGEAGDLRRGSSPDVHALLEITEESDA	RGS(1)S(1)PDVHALLEIT(1)EES(1)DAVLVDK	RGS(127.09)S(127.09)PDVHALLEIT(127.09)EES(127.09)DAVLVDK
UID6583	9180	Q6NZI2	Q6NZI2	S	127	Polymerase I and transcript release factor	PTRF	NaN	NaN	___1	0.76997	5.24689	0.00146109	51.495	51.495	51.495	6.5925	EKVRKVSVNVKTVRGSLERQAGQIKKLEVNE	T(0.23)VRGS(0.77)LERQAGQIK	T(-5.25)VRGS(5.25)LERQAGQIK
UID5620	7804	Q14671;Q14671-2;Q14671-3;Q5T1Z4;Q5T1Z8;E7EWT3;H0YEH2;B4DG92;E9PR38	Q14671	S	124	Pumilio homolog 1	PUM1	-0.0586082	-0.102994	___1	1	191.497	1.21509e-36	191.5	191.5	191.5	7.32689	RWPTGDNIHAEHQVRSMDELNHDFQALALEG	S(1)MDELNHDFQALALEGR	S(191.5)MDELNHDFQALALEGR
UID5618	7801	Q14671;Q14671-2;Q14671-3;Q5T1Z4;Q5T1Z8;E7EWT3;B4DG92;E9PR38;H0YDK8	Q14671	S	709	Pumilio homolog 1	PUM1	-0.0243258	-0.265077	___1	0.999828	37.66	5.09336e-41	224.36	198.35	224.36	8.02444	TAVANSNTGSGSRRDSLTGSSDLYKRTSSSL	RDS(1)LTGSSDLYK	RDS(37.66)LT(-37.66)GS(-68.11)S(-95.22)DLY(-171.79)K
UID5619	7803	Q14671;Q14671-2;Q14671-3;Q5T1Z4;Q5T1Z8;H0YEH2	Q14671	S	209	Pumilio homolog 1	PUM1	NaN	NaN	___1	0.997016	25.2395	8.23276e-09	97.542	97.542	97.542	6.23832	PGQSFHVNSEVNSVLSPRSESGGLGVSMVEY	RPGQSFHVNSEVNS(0.003)VLS(0.997)PR	RPGQS(-93.99)FHVNS(-67.69)EVNS(-25.24)VLS(25.24)PR
UID5617	7800	Q14671;Q14671-2;Q14671-3;Q5T1Z4;Q5T1Z8;E7EWT3;H0YEH2;B4DG92;E9PR38;E9PMX1	Q14671	S	98	Pumilio homolog 1	PUM1	NaN	NaN	___1	0.999807	38.6163	1.27385e-12	119.48	119.48	119.48	6.75939	YFFQRQHGEQLGGGGSGGGGYNNSKHRWPTG	QHGEQLGGGGS(1)GGGGYNNSK	QHGEQLGGGGS(38.62)GGGGY(-38.62)NNS(-42.59)K
UID18634	10385	Q8TB72;Q8TB72-3;Q8TB72-2;C9JW01;B4E2B6	Q8TB72	S	178	Pumilio homolog 2	PUM2	-0.13668	-0.141433	___2	0.999964	44.4809	0.000160502	81.625	66.253	81.625	7.29796	NGMDADCKDFNRTPGSRQASPTEVVERLGPN	DFNRTPGS(1)R	DFNRT(-44.48)PGS(44.48)R
UID18635	10386	Q8TB72;Q8TB72-3;Q8TB72-2;C9JW01;B4E2B6	Q8TB72	S	182	Pumilio homolog 2	PUM2	-0.130081	-0.141433	___2	0.999998	57.7643	1.2226e-08	143.98	129.54	131.69	7.70607	ADCKDFNRTPGSRQASPTEVVERLGPNTNPS	QAS(1)PTEVVER	QAS(57.76)PT(-57.76)EVVER
UID22067	15916	Q8TB72;Q8TB72-3;Q8TB72-2;C9JW01;B4E2B6	Q8TB72	T	175	Pumilio homolog 2	PUM2	-0.124676	NaN	___2	0.999581	32.5858	0.00358375	41.911	36.911	41.247	7.10332	GLPNGMDADCKDFNRTPGSRQASPTEVVERL	DFNRT(1)PGS(0.984)RQAS(0.776)PT(0.24)EVVER	DFNRT(32.59)PGS(16.64)RQAS(5.31)PT(-5.31)EVVER
UID7434	10384	Q8TB72;Q8TB72-3;Q8TB72-2;C9JW01;B4E2B6	Q8TB72	S	136	Pumilio homolog 2	PUM2	-0.0370438	-0.115566	___1	1	201.119	1.75783e-49	222.91	203.97	201.12	8.5183	AETDGPEKGDQKGKASPFEEDQNRDLKQGDD	GKAS(1)PFEEDQNRDLK	GKAS(201.12)PFEEDQNRDLK
UID7436	10386	Q8TB72;Q8TB72-3;Q8TB72-2;C9JW01;B4E2B6	Q8TB72	S	182	Pumilio homolog 2	PUM2	0.0709388	-0.0708015	___1	0.999998	57.7643	1.2226e-08	143.98	129.54	131.69	7.70607	ADCKDFNRTPGSRQASPTEVVERLGPNTNPS	QAS(1)PTEVVER	QAS(57.76)PT(-57.76)EVVER
UID7437	10387	Q8TB72;Q8TB72-3;B4E2B6	Q8TB72	S	587	Pumilio homolog 2	PUM2	0.43328	-0.266996	___1	0.998073	27.1472	2.70237e-20	174.68	154.16	174.68	6.71396	SSVGSSASSSATRRESLSTSSDLYKRSSSSL	RES(0.998)LS(0.002)TSSDLYKR	RES(27.15)LS(-27.15)T(-56.18)S(-82.75)S(-114.14)DLY(-164.88)KR
UID29833	10385	Q8TB72;Q8TB72-3;Q8TB72-2;C9JW01;B4E2B6	Q8TB72	S	178	Pumilio homolog 2	PUM2	NaN	NaN	___3	0.999964	44.4809	0.000160502	81.625	66.253	81.625	7.29796	NGMDADCKDFNRTPGSRQASPTEVVERLGPN	DFNRTPGS(1)R	DFNRT(-44.48)PGS(44.48)R
UID29834	10386	Q8TB72;Q8TB72-3;Q8TB72-2;C9JW01;B4E2B6	Q8TB72	S	182	Pumilio homolog 2	PUM2	NaN	NaN	___3	0.999998	57.7643	1.2226e-08	143.98	129.54	131.69	7.70607	ADCKDFNRTPGSRQASPTEVVERLGPNTNPS	QAS(1)PTEVVER	QAS(57.76)PT(-57.76)EVVER
UID33266	15916	Q8TB72;Q8TB72-3;Q8TB72-2;C9JW01;B4E2B6	Q8TB72	T	175	Pumilio homolog 2	PUM2	NaN	NaN	___3	0.999581	32.5858	0.00358375	41.911	36.911	41.247	7.10332	GLPNGMDADCKDFNRTPGSRQASPTEVVERL	DFNRT(1)PGS(0.984)RQAS(0.776)PT(0.24)EVVER	DFNRT(32.59)PGS(16.64)RQAS(5.31)PT(-5.31)EVVER
UID7435	10385	Q8TB72;Q8TB72-3;Q8TB72-2;C9JW01;B4E2B6	Q8TB72	S	178	Pumilio homolog 2	PUM2	NaN	NaN	___1	0.999964	44.4809	0.000160502	81.625	66.253	81.625	7.29796	NGMDADCKDFNRTPGSRQASPTEVVERLGPN	DFNRTPGS(1)R	DFNRT(-44.48)PGS(44.48)R
UID8053	11263	Q96QR8	Q96QR8	S	304	Transcriptional activator protein Pur-beta	PURB	-0.0353722	-0.107152	___1	0.999997	55.9245	1.32309e-27	174.25	144.16	149.12	8.06885	KLYERRGGGSGGGEESEGEEVDED_______	RGGGSGGGEES(1)EGEEVDED	RGGGS(-55.92)GGGEES(55.92)EGEEVDED
UID8052	11262	Q96QR8	Q96QR8	S	8	Transcriptional activator protein Pur-beta	PURB	-0.248519	NaN	___1	0.999988	49.0388	6.10119e-07	119.29	119.29	59.352	6.15201	________MADGDSGSERGGGGGPCGFQPAS	ADGDS(1)GS(1)ERGGGGGPCGFQPASR	ADGDS(51.52)GS(49.04)ERGGGGGPCGFQPAS(-49.04)R
UID8051	11261	Q96QR8	Q96QR8	S	6	Transcriptional activator protein Pur-beta	PURB	-0.134651	-0.254352	___1	0.999993	51.5216	2.20397e-35	165	165	59.352	8.14236	__________MADGDSGSERGGGGGPCGFQP	ADGDS(1)GS(1)ERGGGGGPCGFQPASR	ADGDS(51.52)GS(49.04)ERGGGGGPCGFQPAS(-49.04)R
UID5776	8019	Q15223	Q15223	S	422	Poliovirus receptor-related protein 1	PVRL1	0.190804	1.07215	___1	0.999914	40.6419	1.43264e-07	67.728	60.934	67.728	7.32545	QHHPPMAQNLQYPDDSDDEKKAGPLGGSSYE	AGIPQHHPPMAQNLQYPDDS(1)DDEK	AGIPQHHPPMAQNLQY(-40.64)PDDS(40.64)DDEK
UID10904	15983	Q92692	Q92692	T	410	Poliovirus receptor-related protein 2	PVRL2	0.46289	0.908063	___1	0.989238	19.7078	1.50587e-50	185.47	185.47	135.15	7.28253	EEDEDLEGPPSYKPPTPKAKLEAQEMPSQLF	KEQTLQGAEEDEDLEGPPS(0.011)YKPPT(0.989)PK	KEQT(-129.33)LQGAEEDEDLEGPPS(-19.71)Y(-37.38)KPPT(19.71)PK
UID10905	15984	Q92692	Q92692	T	459	Poliovirus receptor-related protein 2	PVRL2	2.10943	1.66942	___1	0.999999	61.587	0.00486075	76.073	66.418	74.987	6.22404	ASCTEQEMPRYHELPTLEERSGPLHPGATSL	YHELPT(1)LEER	Y(-61.59)HELPT(61.59)LEER
UID8835	12310	Q9NQS3	Q9NQS3	S	465	Poliovirus receptor-related protein 3	PVRL3	NaN	NaN	___1	0.973723	16.5215	3.4909e-07	77.939	72.939	77.939	6.49101	QKESQIDVLQQDELDSYPDSVKKENKNPVNN	ESQIDVLQQDELDS(0.974)Y(0.005)PDS(0.022)VKK	ES(-60.29)QIDVLQQDELDS(16.52)Y(-23.27)PDS(-16.52)VKK
UID2489	3555	Q13610;J3KN15;Q7Z3X9	Q13610	S	50	Periodic tryptophan protein 1 homolog	PWP1	0.0454429	-0.0423642	___1	1	82.7519	6.79689e-64	211.15	211.15	211.15	7.67189	LIAEAKEKLQEEGGGSDEEETGSPSEDGMQS	EKLQEEGGGS(1)DEEETGSPSEDGMQSAR	EKLQEEGGGS(82.75)DEEET(-82.75)GS(-124.96)PS(-154.06)EDGMQS(-180.84)AR
UID2167	3124	Q96N64;G5EA07;Q96N64-2	Q96N64	S	81	PWWP domain-containing protein 2A	PWWP2A	1.03133	-0.0440444	___1	1	143.672	2.50603e-31	185.02	169.44	143.67	7.38885	PPLPPPPPPPGELARSPEAVGPELEAEEKLS	S(1)PEAVGPELEAEEK	S(143.67)PEAVGPELEAEEK
UID4537	6332	P49023;F5GZ78;P49023-2;P49023-3;P49023-4;E7EMK8;H0YIE4	P49023	S	322	Paxillin	PXN	-0.121314	0.0599309	___1	0.844096	7.60872	7.29246e-44	162.19	156.22	65.043	8.1173	QDEGGFMAQGKTGSSSPPGGPPKPGSQLDSM	TGS(0.009)S(0.146)S(0.844)PPGGPPK	T(-34.84)GS(-19.61)S(-7.61)S(7.61)PPGGPPK
UID4532	6320	P49023;F5GZ78;H0YIE4	P49023	S	303	Paxillin	PXN	0.116764	-0.0911243	___1	0.866498	8.12281	2.85889e-89	252.63	232.37	158.29	8.8363	ERCWAAGWPRDGGRSSPGGQDEGGFMAQGKT	DGGRS(0.134)S(0.866)PGGQDEGGFMAQGK	DGGRS(-8.12)S(8.12)PGGQDEGGFMAQGK
UID4534	6326	P49023;F5GZ78;P49023-2;P49023-3;P49023-4	P49023	S	258	Paxillin	PXN	0.789688	0.710543	___1	0.99868	27.3001	2.14152e-44	173.71	173.71	67.749	7.78995	SSPQRVTSTQQQTRISASSATRELDELMASL	IS(0.999)AS(0.632)S(0.338)AT(0.031)R	IS(27.3)AS(2.72)S(-2.72)AT(-13.07)R
UID15734	6328	P49023;F5GZ78;P49023-2;P49023-3;P49023-4	P49023	S	261	Paxillin	PXN	1.46994	1.44066	___2	0.902884	12.6914	2.14152e-44	173.71	173.71	113.64	8.18633	QRVTSTQQQTRISASSATRELDELMASLSDF	IS(0.998)AS(0.05)S(0.903)AT(0.049)RELDELMASLSDFK	IS(27.32)AS(-12.69)S(12.69)AT(-12.69)RELDELMAS(-86.17)LS(-93.42)DFK
UID15733	6326	P49023;F5GZ78;P49023-2;P49023-3;P49023-4	P49023	S	258	Paxillin	PXN	1.59674	1.3619	___2	0.99868	27.3001	2.14152e-44	173.71	173.71	67.749	7.78995	SSPQRVTSTQQQTRISASSATRELDELMASL	IS(0.999)AS(0.632)S(0.338)AT(0.031)R	IS(27.3)AS(2.72)S(-2.72)AT(-13.07)R
UID4538	6333	P49023;F5GZ78;P49023-2;P49023-3;P49023-4;E7EMK8;H0YIE4	P49023	S	340	Paxillin	PXN	NaN	NaN	___1	0.961316	14.8131	1.07861e-09	77.215	75.685	64.169	7.31397	GGPPKPGSQLDSMLGSLQSDLNKLGVATVAK	TGSSSPPGGPPKPGS(0.001)QLDS(0.006)MLGS(0.961)LQS(0.032)DLNK	T(-53.04)GS(-50.11)S(-46.69)S(-46.69)PPGGPPKPGS(-29.8)QLDS(-22.13)MLGS(14.81)LQS(-14.81)DLNK
UID15737	6333	P49023;F5GZ78;P49023-2;P49023-3;P49023-4;E7EMK8;H0YIE4	P49023	S	340	Paxillin	PXN	NaN	NaN	___2	0.961316	14.8131	1.07861e-09	77.215	75.685	64.169	7.31397	GGPPKPGSQLDSMLGSLQSDLNKLGVATVAK	TGSSSPPGGPPKPGS(0.001)QLDS(0.006)MLGS(0.961)LQS(0.032)DLNK	T(-53.04)GS(-50.11)S(-46.69)S(-46.69)PPGGPPKPGS(-29.8)QLDS(-22.13)MLGS(14.81)LQS(-14.81)DLNK
UID3803	5374	P11216	P11216	S	15	Glycogen phosphorylase, brain form	PYGB	NaN	NaN	___1	1	54.5594	0.000194223	54.559	52.762	54.559	6.6544	_MAKPLTDSEKRKQISVRGLAGLGDVAEVRK	QIS(1)VRGLAGLGDVAEVRK	QIS(54.56)VRGLAGLGDVAEVRK
UID108	134	A7Y2D6	A7Y2D6	S	34		PYGO1	0.0632269	NaN	___1	1	208.706	2.07919e-71	231.4	223.49	231.4	6.9445	DSGLDGLGGPGVQLGSPDKKKRKANTQGPSF	GGDSGLDGLGGPGVQLGS(1)PDKK	GGDS(-208.71)GLDGLGGPGVQLGS(208.71)PDKK
UID10967	16098	Q9BRQ0;Q5T171	Q9BRQ0	T	302	Pygopus homolog 2	PYGO2	-0.338378	-0.0107799	___1	1	92.2522	3.76495e-29	180.02	155.11	153.75	7.80673	NQPSFPPNSSGRGGGTPDANSLAPPGKAGGG	GGGT(1)PDANSLAPPGK	GGGT(92.25)PDANS(-92.25)LAPPGK
UID8260	11535	Q9BRQ0	Q9BRQ0	S	40	Pygopus homolog 2	PYGO2	1.35445	0.194064	___1	1	75.89	1.98107e-11	148.52	148.52	75.89	6.68141	PSTGRKQGKAGLQMKSPEKKRRKSNTQGPAY	AGLQMKS(1)PEKK	AGLQMKS(75.89)PEKK
UID5961	8305	Q2KHR3;Q2KHR3-2	Q2KHR3	S	987	Glutamine and serine-rich protein 1	QSER1	NaN	NaN	___1	0.757878	5.36076	5.24293e-11	74.321	74.321	74.321	6.21099	QSSGPFKKQSATNLESEEDSEAPVDSTLNNN	QS(0.001)AT(0.221)NLES(0.758)EEDS(0.02)EAPVDSTLNNNRNQEFVSSSR	QS(-27.35)AT(-5.36)NLES(5.36)EEDS(-15.76)EAPVDS(-44.99)T(-48.96)LNNNRNQEFVS(-70.24)S(-71.77)S(-71.77)R
UID5960	8304	Q2KHR3;Q2KHR3-2;H0YCQ7	Q2KHR3	S	1211	Glutamine and serine-rich protein 1	QSER1	NaN	NaN	___1	0.833427	7.5209	1.9925e-23	135.49	135.49	96.793	7.23297	SSTTPTPLVSETGGNSPSDKVDNELKNLEHL	PSSTTPTPLVS(0.001)ET(0.018)GGNS(0.833)PS(0.147)DK	PS(-79.58)S(-70.64)T(-65.43)T(-65.43)PT(-55.81)PLVS(-28.35)ET(-16.69)GGNS(7.52)PS(-7.52)DK
UID6718	9373	Q6ZRP7	Q6ZRP7	S	578	Sulfhydryl oxidase 2	QSOX2	0.0698396	-0.0123541	___1	0.833547	6.99937	1.66145e-56	200.09	200.09	200.09	7.96566	GRDNLLDTYSADQGDSSEGGTLARGEEEEKR	DNLLDTYSADQGDS(0.834)S(0.166)EGGTLAR	DNLLDT(-112.21)Y(-101.55)S(-84.54)ADQGDS(7)S(-7)EGGT(-38.6)LAR
UID9741	13562	Q9Y3T6;Q9Y3T6-2;E5RIQ4;E5RIK1	Q9Y3T6	S	276	R3H and coiled-coil domain-containing protein 1	R3HCC1	1.25616	0.310414	___1	0.995406	23.3581	9.61571e-14	148.52	107.28	131.35	7.00342	QSGKGDMVEMATRFGSTLQLDLEKGKESLLE	FGS(0.995)T(0.005)LQLDLEK	FGS(23.36)T(-23.36)LQLDLEK
UID10201	14555	H7C3T7	H7C3T7	T	210		R3HDM1	NaN	-5.78487	___1	1	79.0959	0.0106935	82.515	11.975	82.515	6.37374	DTFQTNRVSLAAGMETEEGDKLKKLHPQT__	VSLAAGMET(1)EEGDKLK	VS(-79.1)LAAGMET(79.1)EEGDKLK
UID11736	765	Q9Y2K5;H0YIX9;F8WA40;B7ZL65;Q9Y2K5-2;E9PAL1;H7C0E9;B5MCU0;B5MCG9	Q9Y2K5	S	349	R3H domain-containing protein 2	R3HDM2	NaN	NaN	___2	0.98191	18.7584	1.59884e-05	65.171	65.171	65.171	6.14535	DGSVRSMRPPVTKASSFSGISILTRGDSIGS	AS(0.005)S(0.982)FS(0.013)GIS(0.029)ILT(0.228)RGDS(0.622)IGS(0.09)S(0.031)K	AS(-23.35)S(18.76)FS(-18.76)GIS(-13.36)ILT(-4.36)RGDS(4.36)IGS(-8.39)S(-13.03)K
UID10529	15197	P61026	P61026	T	73	Ras-related protein Rab-10	RAB10	-1.06193	-1.02878	___1	0.999806	37.6684	7.88226e-05	120.87	106.08	120.87	6.61046	IKLQIWDTAGQERFHTITTSYYRGAMGIMLV	FHT(1)ITTSYYR	FHT(37.67)IT(-37.67)T(-46.94)S(-55.83)Y(-101.21)Y(-100.67)R
UID2530	3610	Q6WKZ4;Q6WKZ4-3;J3KNP0;E7EX40;Q6WKZ4-2	Q6WKZ4	S	496	Rab11 family-interacting protein 1	RAB11FIP1	0.276318	0.926043	___1	0.999994	52.1048	0.000171296	76.158	70.942	76.158	6.31397	EDLVRRSEKDTAAVVSRQGSSLNLFEDVQIT	RSEKDTAAVVS(1)R	RS(-70.69)EKDT(-52.1)AAVVS(52.1)R
UID13725	3605	Q6WKZ4;Q6WKZ4-3;J3KNP0;E7EX40;Q6WKZ4-2	Q6WKZ4	S	339	Rab11 family-interacting protein 1	RAB11FIP1	0.814345	NaN	___2	0.772625	5.33009	9.49491e-08	102.9	81.35	102.9	6.2445	VYLEQPEAKGEIKDSSPSSSPSPKGFRKKHL	GEIKDS(0.226)S(0.773)PS(0.001)S(0.001)S(0.002)PS(0.997)PK	GEIKDS(-5.33)S(5.33)PS(-31.14)S(-31.17)S(-27.84)PS(27.84)PK
UID13726	3606	Q6WKZ4;Q6WKZ4-3;J3KNP0;E7EX40;Q6WKZ4-2	Q6WKZ4	S	345	Rab11 family-interacting protein 1	RAB11FIP1	0.814345	NaN	___2	0.997302	27.8429	9.49491e-08	102.9	81.35	102.9	6.2445	EAKGEIKDSSPSSSPSPKGFRKKHLFSSTEN	GEIKDS(0.226)S(0.773)PS(0.001)S(0.001)S(0.002)PS(0.997)PK	GEIKDS(-5.33)S(5.33)PS(-31.14)S(-31.17)S(-27.84)PS(27.84)PK
UID2528	3608	Q6WKZ4;Q6WKZ4-3;J3KNP0;E7EX40;Q6WKZ4-2	Q6WKZ4	S	357	Rab11 family-interacting protein 1	RAB11FIP1	0.831553	1.11532	___1	0.952155	14.8687	1.22043e-76	217.93	209.76	193.75	6.70662	SSPSPKGFRKKHLFSSTENLAAGSWKEPAEG	HLFS(0.017)S(0.952)T(0.031)ENLAAGSWKEPAEGGGLSSDR	HLFS(-17.53)S(14.87)T(-14.87)ENLAAGS(-86.71)WKEPAEGGGLS(-154.23)S(-156.64)DR
UID2529	3609	Q6WKZ4;Q6WKZ4-3;J3KNP0;E7EX40;Q6WKZ4-2;Q7L804;Q3I768	Q6WKZ4;Q7L804	S	150	Rab11 family-interacting protein 1;Rab11 family-interacting protein 2	RAB11FIP1;RAB11FIP2	NaN	NaN	___1	0.981519	21.5958	0.00746452	62.055	62.055	61.127	6.34906	EIEVDIQFMRNNMTASMFDLSMKDKSRNPFG;EIKVNIQFMRNNMTASMFDLSMKDKTRSPFA	NNMT(0.005)AS(0.982)MFDLS(0.014)MK	NNMT(-23.01)AS(21.6)MFDLS(-21.6)MK
UID6007	8380	Q7L804;Q3I768	Q7L804	S	277	Rab11 family-interacting protein 2	RAB11FIP2	-0.020882	-0.123269	___1	0.999945	45.6432	0.000106889	128.35	111.11	119.53	7.23086	VPESGSLKSPHRRTLSFDTSKMNQPDSIVDE	TLS(1)FDTSK	T(-45.64)LS(45.64)FDT(-46.03)S(-55.9)K
UID6005	8376	Q7L804;Q3I768	Q7L804	S	388	Rab11 family-interacting protein 2	RAB11FIP2	NaN	NaN	___1	1	72.8287	3.37899e-21	128.71	128.71	128.71	7.22404	DKLNNGGSDSPCDLKSPNAFSENRQDYFDYE	S(1)PNAFSENRQDYFDYESTNPFTAK	S(72.83)PNAFS(-72.83)ENRQDY(-107.95)FDY(-115.27)ES(-121.14)T(-123.59)NPFT(-128.42)AK
UID8363	11661	Q9BXF6	Q9BXF6	S	494	Rab11 family-interacting protein 5	RAB11FIP5	NaN	-0.0439044	___1	0.99992	41.98	1.09845e-21	150.69	138.56	150.69	6.90713	RRSSLGEKGGPILGASPHHSSSGEEKAKSSW	GGPILGAS(1)PHHSSSGEEK	GGPILGAS(41.98)PHHS(-41.98)S(-48.62)S(-55.19)GEEK
UID8365	11668	Q9BXF6	Q9BXF6	S	209	Rab11 family-interacting protein 5	RAB11FIP5	-0.380033	-0.263275	___1	0.946729	12.4983	1.3932e-30	142.18	142.18	127.4	8.5582	RDKMKGKKKYDLESASAILPSSAIEDPDLGS	KYDLES(0.053)AS(0.947)AILPSSAIEDPDLGSLGK	KY(-49.46)DLES(-12.5)AS(12.5)AILPS(-60.73)S(-66.42)AIEDPDLGS(-113.89)LGK
UID8367	11670	Q9BXF6	Q9BXF6	S	176	Rab11 family-interacting protein 5	RAB11FIP5	-0.291751	-0.245496	___1	0.999996	54.9207	2.40908e-21	154.26	154.26	154.26	8.66231	EIEVTIQFTRNNLSASMFDLSMKDKPRSPFS	NNLSAS(1)MFDLSMKDKPR	NNLS(-54.92)AS(54.92)MFDLS(-61.79)MKDKPR
UID8362	11660	Q9BXF6	Q9BXF6	S	296	Rab11 family-interacting protein 5	RAB11FIP5	-0.195467	-0.409798	___1	0.999999	60.9206	3.04545e-15	156.49	156.49	156.49	7.47343	RSSWLSTEGGRDSAQSPKLFTHKRTYSDEAN	DSAQS(1)PKLFTHKR	DS(-80.58)AQS(60.92)PKLFT(-60.92)HKR
UID8368	11671	Q9BXF6	Q9BXF6	S	307	Rab11 family-interacting protein 5	RAB11FIP5	-0.128377	-0.256407	___1	0.999999	60.4939	7.89537e-28	186.46	154.21	186.46	8.28366	DSAQSPKLFTHKRTYSDEANQMRVAPPRALL	TYS(1)DEANQMR	T(-60.49)Y(-79.26)S(60.49)DEANQMR
UID19570	11681	Q9BXF6	Q9BXF6	S	283	Rab11 family-interacting protein 5	RAB11FIP5	-0.0833094	-0.436055	___2	0.975148	16.3689	4.24318e-19	157.62	147.54	112.82	7.23099	QGPGAELLTRSPSRSSWLSTEGGRDSAQSPK	S(0.003)PS(0.997)RS(0.023)S(0.975)WLS(0.002)TEGGR	S(-25.33)PS(25.33)RS(-16.37)S(16.37)WLS(-26.64)T(-36.49)EGGR
UID19569	11679	Q9BXF6	Q9BXF6	S	280	Rab11 family-interacting protein 5	RAB11FIP5	-0.0538381	-0.436055	___2	0.996879	25.3276	4.24318e-19	157.62	147.54	112.82	7.25368	LAYQGPGAELLTRSPSRSSWLSTEGGRDSAQ	S(0.003)PS(0.997)RS(0.023)S(0.975)WLS(0.002)TEGGR	S(-25.33)PS(25.33)RS(-16.37)S(16.37)WLS(-26.64)T(-36.49)EGGR
UID8361	11658	Q9BXF6	Q9BXF6	S	538	Rab11 family-interacting protein 5	RAB11FIP5	-0.0505771	-0.213129	___1	1	79.2402	1.57738e-16	145.69	145.69	93.226	7.61085	SPHPVKPLSAAPVEGSPDRKQSRSSLSIALS	PLSAAPVEGS(1)PDRK	PLS(-79.24)AAPVEGS(79.24)PDRK
UID8372	11683	Q9BXF6	Q9BXF6	S	391	Rab11 family-interacting protein 5	RAB11FIP5	0.213005	-0.154194	___1	0.999696	35.1641	1.97584e-05	99.991	99.991	99.991	6.99044	SEEGPRSTDDTWPRGSRSNSSSEAVLGQEEL	STDDTWPRGS(1)R	S(-94.1)T(-91.46)DDT(-35.16)WPRGS(35.16)R
UID8369	11675	Q9BXF6	Q9BXF6	S	395	Rab11 family-interacting protein 5	RAB11FIP5	0.559541	-0.0501882	___1	0.953218	14.1587	7.45956e-32	175	175	175	7.20211	PRSTDDTWPRGSRSNSSSEAVLGQEELSAQA	S(0.037)NS(0.953)S(0.01)SEAVLGQEELSAQAK	S(-14.16)NS(14.16)S(-19.89)S(-33.64)EAVLGQEELS(-162.37)AQAK
UID8360	11657	Q9BXF6	Q9BXF6	S	188	Rab11 family-interacting protein 5	RAB11FIP5	NaN	NaN	___1	0.999974	45.8711	0.000242522	92.856	92.856	92.856	7.40169	LSASMFDLSMKDKPRSPFSKIRDKMKGKKKY	DKPRS(1)PFSK	DKPRS(45.87)PFS(-45.87)K
UID8366	11669	Q9BXF6	Q9BXF6	S	224	Rab11 family-interacting protein 5	RAB11FIP5	NaN	0.0653854	___1	1	66.2649	1.28801e-30	143.43	143.43	143.43	7.14675	SAILPSSAIEDPDLGSLGKMGKAKGFFLRNK	KKYDLESASAILPSSAIEDPDLGS(1)LGK	KKY(-93.24)DLES(-76.47)AS(-71.83)AILPS(-71.62)S(-66.26)AIEDPDLGS(66.26)LGK
UID8364	11663	Q9BXF6	Q9BXF6	S	357	Rab11 family-interacting protein 5	RAB11FIP5	NaN	NaN	___1	0.752345	5.04555	1.41719e-14	120.32	120.32	50.986	6.27383	HIYNEEPQGPVRHRSSISGSLPSSGSLQAVS	HRS(0.235)S(0.752)IS(0.009)GS(0.002)LPSSGSLQAVSSR	HRS(-5.05)S(5.05)IS(-19.22)GS(-25.37)LPS(-33.84)S(-33.84)GS(-33.27)LQAVS(-43.73)S(-46.35)R
UID6540	9131	Q6IQ22	Q6IQ22	S	21	Ras-related protein Rab-12	RAB12	-0.208111	-0.191436	___1	1	62.0516	1.75358e-41	191.8	191.8	62.052	8.54922	ALQRRAGGGGGLGAGSPALSGGQGRRRKQPP	RAGGGGGLGAGS(1)PALS(1)GGQGR	RAGGGGGLGAGS(62.05)PALS(62.05)GGQGR
UID17739	9131	Q6IQ22	Q6IQ22	S	21	Ras-related protein Rab-12	RAB12	NaN	NaN	___2	1	62.0516	1.75358e-41	191.8	191.8	62.052	8.54922	ALQRRAGGGGGLGAGSPALSGGQGRRRKQPP	RAGGGGGLGAGS(1)PALS(1)GGQGR	RAGGGGGLGAGS(62.05)PALS(62.05)GGQGR
UID17740	9132	Q6IQ22	Q6IQ22	S	25	Ras-related protein Rab-12	RAB12	NaN	NaN	___2	1	62.0516	1.72201e-05	62.052	62.052	62.052	6.3217	RAGGGGGLGAGSPALSGGQGRRRKQPPRPAD	RAGGGGGLGAGS(1)PALS(1)GGQGR	RAGGGGGLGAGS(62.05)PALS(62.05)GGQGR
UID17741	9135	Q6IQ22	Q6IQ22	S	223	Ras-related protein Rab-12	RAB12	NaN	NaN	___2	0.92143	7.68174	0.00041262	43.222	43.222	43.222	6.2023	MPLDILRNELSNSILSLQPEPEIPPELPPPR	NELS(0.539)NS(0.539)ILS(0.921)LQPEPEIPPELPPPRPHVR	NELS(0)NS(0)ILS(7.68)LQPEPEIPPELPPPRPHVR
UID4610	6442	P51153	P51153	S	178	Ras-related protein Rab-13	RAB13	NaN	-0.0427844	___1	1	72.4333	7.28461e-08	107.91	107.91	107.91	6.68964	SSLARDILLKSGGRRSGNGNKPPSTDLKTCD	S(1)GNGNKPPSTDLK	S(72.43)GNGNKPPS(-73.51)T(-72.43)DLK
UID8814	12280	Q9NP72;Q9NP72-2;Q5W0J0;Q9NP72-3;H0Y6T8	Q9NP72	S	144	Ras-related protein Rab-18	RAB18	-0.53866	-0.647729	___1	0.999643	34.4675	0.0156023	40.724	35.835	40.724	6.01816	REVDRNEGLKFARKHSMLFIEASAKTCDGVQ	KHS(1)MLFIEASAK	KHS(34.47)MLFIEAS(-34.47)AK
UID4613	6445	P51159;P51159-2	P51159	S	206	Ras-related protein Rab-27A	RAB27A	NaN	NaN	___1	0.916678	10.4351	3.68011e-12	128.66	116.95	128.66	6.05304	KSWIPEGVVRSNGHASTDQLSEEKEKGACGC	SNGHAS(0.917)T(0.083)DQLSEEK	S(-33.69)NGHAS(10.44)T(-10.44)DQLS(-59.64)EEK
UID15810	6443	P51157;Q8WVF3;P51157-3;P51157-2	P51157	S	2	Ras-related protein Rab-28	RAB28	NaN	NaN	___2	1	82.9936	2.41439e-08	117.2	102.03	117.2	6.06956	______________MSDSEEESQDRQLKIVV	S(1)DS(1)EEESQDRQLK	S(82.99)DS(66.11)EEES(-66.11)QDRQLK
UID15811	6444	P51157;Q8WVF3;P51157-3;P51157-2	P51157	S	4	Ras-related protein Rab-28	RAB28	NaN	NaN	___2	1	66.107	2.41439e-08	117.2	102.03	117.2	6.06956	____________MSDSEEESQDRQLKIVVLG	S(1)DS(1)EEESQDRQLK	S(82.99)DS(66.11)EEES(-66.11)QDRQLK
UID5477	7603	Q13637	Q13637	S	152	Ras-related protein Rab-32	RAB32	NaN	NaN	___1	0.994641	23.2948	2.37652e-12	132.81	125.68	103.13	6.59833	PAVLLANKCDQNKDSSQSPSQVDQFCKEHGF	DS(0.005)S(0.995)QS(0.001)PSQVDQFCK	DS(-23.29)S(23.29)QS(-31.53)PS(-56.24)QVDQFCK
UID154	222	Q9BZG1;Q9BZG1-4;A8MYQ9;J3KQW8;Q9BZG1-2;C9JY26	Q9BZG1	S	244	Ras-related protein Rab-34	RAB34	-0.114441	-0.35727	___1	0.999998	57.6088	7.56884e-31	194.27	173.43	194.27	7.48117	GARRIGDVVRINSDDSNLYLTASKKKPTCCP	INSDDS(1)NLYLTASK	INS(-57.61)DDS(57.61)NLY(-121.37)LT(-67.43)AS(-92.35)K
UID11353	222	Q9BZG1;Q9BZG1-4;A8MYQ9;J3KQW8;Q9BZG1-2;C9JY26	Q9BZG1	S	244	Ras-related protein Rab-34	RAB34	0.0844725	NaN	___2	0.999998	57.6088	7.56884e-31	194.27	173.43	194.27	7.48117	GARRIGDVVRINSDDSNLYLTASKKKPTCCP	INSDDS(1)NLYLTASK	INS(-57.61)DDS(57.61)NLY(-121.37)LT(-67.43)AS(-92.35)K
UID11352	221	Q9BZG1;Q9BZG1-4;A8MYQ9;J3KQW8;Q9BZG1-2;C9JY26	Q9BZG1	S	241	Ras-related protein Rab-34	RAB34	0.0844725	NaN	___2	1	69.7538	0.00110036	100.47	78.145	100.47	6.34211	EKSGARRIGDVVRINSDDSNLYLTASKKKPT	INS(1)DDS(1)NLYLTASK	INS(69.75)DDS(37.02)NLY(-37.02)LT(-62.69)AS(-68.96)K
UID153	221	Q9BZG1;Q9BZG1-4;A8MYQ9;J3KQW8;Q9BZG1-2;C9JY26	Q9BZG1	S	241	Ras-related protein Rab-34	RAB34	NaN	0.144425	___1	1	69.7538	0.00110036	100.47	78.145	100.47	6.34211	EKSGARRIGDVVRINSDDSNLYLTASKKKPT	INS(1)DDS(1)NLYLTASK	INS(69.75)DDS(37.02)NLY(-37.02)LT(-62.69)AS(-68.96)K
UID3991	5616	P20337	P20337	S	190	Ras-related protein Rab-3B	RAB3B	NaN	NaN	___1	0.944281	13.7137	0.00153049	57.41	51.136	57.41	6.06115	AFERLVDAICDKMSDSLDTDPSMLGSSKNTR	MS(0.04)DS(0.944)LDT(0.015)DPSMLGSSK	MS(-13.71)DS(13.71)LDT(-17.88)DPS(-37.74)MLGS(-48.86)S(-51.77)K
UID750	1083	Q15042;C9J837;A6H8Z3	Q15042	S	537	Rab3 GTPase-activating protein catalytic subunit	RAB3GAP1	NaN	NaN	___1	0.788797	6.49222	3.27226e-19	144.95	144.95	144.95	6.54208	CCIERKKARDEGKKTSASDVTNIYPGDAGKA	KT(0.034)S(0.789)AS(0.177)DVTNIYPGDAGK	KT(-13.62)S(6.49)AS(-6.49)DVT(-50.32)NIY(-98.06)PGDAGK
UID18641	10395	Q8TBN0;E9PK89	Q8TBN0	S	168	Guanine nucleotide exchange factor for Rab-3A	RAB3IL1	NaN	NaN	___2	0.902167	12.605	5.22859e-11	87.948	87.948	87.948	6.66916	EVTALKTLVITSTPASPNRELHPQLLSPTKA	TLVIT(0.003)S(0.05)T(0.045)PAS(0.902)PNRELHPQLLS(0.821)PT(0.179)K	T(-68.03)LVIT(-24.99)S(-12.6)T(-13.14)PAS(12.6)PNRELHPQLLS(6.67)PT(-6.67)K
UID18642	10396	Q8TBN0;E9PK89	Q8TBN0	S	179	Guanine nucleotide exchange factor for Rab-3A	RAB3IL1	NaN	NaN	___2	0.821425	6.66768	5.22859e-11	87.948	87.948	87.948	6.66916	STPASPNRELHPQLLSPTKAGPRKGHSRHKS	TLVIT(0.003)S(0.05)T(0.045)PAS(0.902)PNRELHPQLLS(0.821)PT(0.179)K	T(-68.03)LVIT(-24.99)S(-12.6)T(-13.14)PAS(12.6)PNRELHPQLLS(6.67)PT(-6.67)K
UID1745	2509	F5GX61;P20340;P20340-2;F5H3K7;P20340-3;F5GZB1;F5GXN4;F5H440	F5GX61;P20340	S	2	Ras-related protein Rab-6A	RAB6A	NaN	NaN	___1	0.854705	7.69565	2.60909e-14	148.52	126.46	148.52	6.50006	______________MSTGGDFGNPLRKFKLV	S(0.855)T(0.145)GGDFGNPLRK	S(7.7)T(-7.7)GGDFGNPLRK
UID4608	6440	P51149;C9J8S3;C9J592;C9IZZ0	P51149	S	72	Ras-related protein Rab-7a	RAB7A	NaN	-1.18498	___1	1	76.55	0.000363062	85.554	73.635	85.554	6.51376	VTMQIWDTAGQERFQSLGVAFYRGADCCVLV	FQS(1)LGVAFYR	FQS(76.55)LGVAFY(-76.55)R
UID4746	6619	P61006	P61006	S	185	Ras-related protein Rab-8A	RAB8A	-0.10214	-0.0776532	___1	1	80.1809	3.14148e-38	209.73	209.73	117.84	7.89832	KAKMDKKLEGNSPQGSNQGVKITPDQQKRSS	KLEGNSPQGS(1)NQGVK	KLEGNS(-80.18)PQGS(80.18)NQGVK
UID10528	15196	P61006	P61006	T	192	Ras-related protein Rab-8A	RAB8A	NaN	NaN	___1	0.974881	16.5329	0.0025191	43.623	38.366	43.623	6.31054	LEGNSPQGSNQGVKITPDQQKRSSFFRCVLL	KLEGNS(0.003)PQGS(0.022)NQGVKIT(0.975)PDQQK	KLEGNS(-24.5)PQGS(-16.53)NQGVKIT(16.53)PDQQK
UID4745	6618	P61006	P61006	S	181	Ras-related protein Rab-8A	RAB8A	NaN	NaN	___1	0.999923	41.1571	0.000678374	59.372	54.115	54.74	6.4829	ARDIKAKMDKKLEGNSPQGSNQGVKITPDQQ	KLEGNS(1)PQGSNQGVK	KLEGNS(41.16)PQGS(-41.16)NQGVK
UID4609	6441	P51151	P51151	S	179	Ras-related protein Rab-9A	RAB9A	NaN	-0.482952	___1	0.889423	9.05481	1.44321e-35	167.99	167.99	167.99	6.40722	AFEEAVRRVLATEDRSDHLIQTDTVNLHRKP	VLAT(0.111)EDRS(0.889)DHLIQTDTVNLHR	VLAT(-9.05)EDRS(9.05)DHLIQT(-49.48)DT(-90.42)VNLHR
UID13017	2606	Q15276;F5H355;Q15276-2;I3L456	Q15276	S	410	Rab GTPase-binding effector protein 1	RABEP1	-0.302902	-0.373843	___2	0.999962	47.1808	1.91925e-43	206.32	206.32	171.84	8.4281	NDMFKDGLRRAQSTDSLGTSGSLQSKALGYN	AQS(0.997)T(0.003)DS(1)LGTSGSLQSK	AQS(25.67)T(-25.67)DS(47.18)LGT(-47.18)S(-54.82)GS(-65.61)LQS(-96.78)K
UID1819	2607	Q15276;F5H355;Q15276-2;I3L456	Q15276	S	374	Rab GTPase-binding effector protein 1	RABEP1	-0.282193	NaN	___1	0.999999	62.5861	1.04127e-06	83.871	83.871	66.365	6.96426	AQLSNEEEHLDSTRGSVHSLDAGLLLPSGDP	GS(1)VHS(1)LDAGLLLPSGDPFSK	GS(62.59)VHS(62.82)LDAGLLLPS(-62.59)GDPFS(-65.94)K
UID1820	2608	Q15276;F5H355;Q15276-2;I3L456	Q15276	S	377	Rab GTPase-binding effector protein 1	RABEP1	-0.282193	NaN	___1	0.999999	62.8247	1.04127e-06	83.871	83.871	66.365	6.96426	SNEEEHLDSTRGSVHSLDAGLLLPSGDPFSK	GS(1)VHS(1)LDAGLLLPSGDPFSK	GS(62.59)VHS(62.82)LDAGLLLPS(-62.59)GDPFS(-65.94)K
UID13018	2607	Q15276;F5H355;Q15276-2;I3L456	Q15276	S	374	Rab GTPase-binding effector protein 1	RABEP1	NaN	-0.71563	___2	0.999999	62.5861	1.04127e-06	83.871	83.871	66.365	6.96426	AQLSNEEEHLDSTRGSVHSLDAGLLLPSGDP	GS(1)VHS(1)LDAGLLLPSGDPFSK	GS(62.59)VHS(62.82)LDAGLLLPS(-62.59)GDPFS(-65.94)K
UID13019	2608	Q15276;F5H355;Q15276-2;I3L456	Q15276	S	377	Rab GTPase-binding effector protein 1	RABEP1	NaN	-0.71563	___2	0.999999	62.8247	1.04127e-06	83.871	83.871	66.365	6.96426	SNEEEHLDSTRGSVHSLDAGLLLPSGDPFSK	GS(1)VHS(1)LDAGLLLPSGDPFSK	GS(62.59)VHS(62.82)LDAGLLLPS(-62.59)GDPFS(-65.94)K
UID1818	2606	Q15276;F5H355;Q15276-2;I3L456	Q15276	S	410	Rab GTPase-binding effector protein 1	RABEP1	NaN	NaN	___1	0.999962	47.1808	1.91925e-43	206.32	206.32	171.84	8.4281	NDMFKDGLRRAQSTDSLGTSGSLQSKALGYN	AQS(0.997)T(0.003)DS(1)LGTSGSLQSK	AQS(25.67)T(-25.67)DS(47.18)LGT(-47.18)S(-54.82)GS(-65.61)LQS(-96.78)K
UID370	530	Q9H5N1;H3BNR2;H3BT64;B4DHR0;Q9H5N1-2;H3BU67	Q9H5N1	S	193	Rab GTPase-binding effector protein 2	RABEP2	-0.532074	-0.206643	___1	0.999134	30.6233	3.74304e-80	253.99	248.32	207.1	7.43565	QEIQRRPRHAPSLHGSTELLPLSRDPSPPLE	HAPS(1)LHGS(0.999)T(0.001)ELLPLSR	HAPS(100.72)LHGS(30.62)T(-30.62)ELLPLS(-147.57)R
UID11568	529	Q9H5N1;H3BNR2;H3BT64;B4DHR0;Q9H5N1-2;H3BU67	Q9H5N1	S	189	Rab GTPase-binding effector protein 2	RABEP2	1.78325	-0.0731348	___2	1	100.718	3.75269e-67	237.5	237.5	207.1	7.07474	EELIQEIQRRPRHAPSLHGSTELLPLSRDPS	HAPS(1)LHGS(0.999)T(0.001)ELLPLSR	HAPS(100.72)LHGS(30.62)T(-30.62)ELLPLS(-147.57)R
UID11569	530	Q9H5N1;H3BNR2;H3BT64;B4DHR0;Q9H5N1-2;H3BU67	Q9H5N1	S	193	Rab GTPase-binding effector protein 2	RABEP2	1.78325	-0.0731348	___2	0.999134	30.6233	3.74304e-80	253.99	248.32	207.1	7.43565	QEIQRRPRHAPSLHGSTELLPLSRDPSPPLE	HAPS(1)LHGS(0.999)T(0.001)ELLPLSR	HAPS(100.72)LHGS(30.62)T(-30.62)ELLPLS(-147.57)R
UID22767	529	Q9H5N1;H3BNR2;H3BT64;B4DHR0;Q9H5N1-2;H3BU67	Q9H5N1	S	189	Rab GTPase-binding effector protein 2	RABEP2	NaN	NaN	___3	1	100.718	3.75269e-67	237.5	237.5	207.1	7.07474	EELIQEIQRRPRHAPSLHGSTELLPLSRDPS	HAPS(1)LHGS(0.999)T(0.001)ELLPLSR	HAPS(100.72)LHGS(30.62)T(-30.62)ELLPLS(-147.57)R
UID22768	530	Q9H5N1;H3BNR2;H3BT64;B4DHR0;Q9H5N1-2;H3BU67	Q9H5N1	S	193	Rab GTPase-binding effector protein 2	RABEP2	NaN	NaN	___3	0.999134	30.6233	3.74304e-80	253.99	248.32	207.1	7.43565	QEIQRRPRHAPSLHGSTELLPLSRDPSPPLE	HAPS(1)LHGS(0.999)T(0.001)ELLPLSR	HAPS(100.72)LHGS(30.62)T(-30.62)ELLPLS(-147.57)R
UID22769	531	Q9H5N1;H3BNR2;H3BT64;B4DHR0;Q9H5N1-2;H3BU67	Q9H5N1	S	200	Rab GTPase-binding effector protein 2	RABEP2	NaN	NaN	___3	0.999929	41.272	9.18414e-05	83.395	78.756	83.395	6.96295	RHAPSLHGSTELLPLSRDPSPPLEPLEELSG	HAPSLHGS(0.952)T(0.048)ELLPLS(1)R	HAPS(-40.53)LHGS(12.94)T(-12.94)ELLPLS(41.27)R
UID11570	531	Q9H5N1;H3BNR2;H3BT64;B4DHR0;Q9H5N1-2;H3BU67	Q9H5N1	S	200	Rab GTPase-binding effector protein 2	RABEP2	NaN	NaN	___2	0.999929	41.272	9.18414e-05	83.395	78.756	83.395	6.96295	RHAPSLHGSTELLPLSRDPSPPLEPLEELSG	HAPSLHGS(0.952)T(0.048)ELLPLS(1)R	HAPS(-40.53)LHGS(12.94)T(-12.94)ELLPLS(41.27)R
UID11125	16447	Q9Y3P9;B7Z2B4	Q9Y3P9	T	996	Rab GTPase-activating protein 1	RABGAP1	0.0302654	-0.0368901	___1	0.999999	62.0111	1.17582e-51	198.98	186.75	198.98	7.87898	RVKGISSTKEVLDEDTDEEKETLKNQLREME	EVLDEDT(1)DEEKETLKNQLR	EVLDEDT(62.01)DEEKET(-62.01)LKNQLR
UID9736	13552	Q9Y3P9;Q9Y3P9-2;Q9Y3P9-3;C9JGR5	Q9Y3P9	S	360	Rab GTPase-activating protein 1	RABGAP1	NaN	-0.714487	___1	1	110.765	7.18154e-15	126.04	120.45	126.04	6.28461	RCFGLLLSPGKDVRNSDMHLLDLESMGKSSD	DVRNS(1)DMHLLDLESMGK	DVRNS(110.76)DMHLLDLES(-110.76)MGK
UID494	708	Q9UJ41;Q9UJ41-2;E9PFK9;B4DZM7;Q9UJ41-3;E7ERJ8	Q9UJ41	S	302	Rab5 GDP/GTP exchange factor	RABGEF1;KCTD7	-0.738866	-0.698574	___1	0.999999	62.9289	0.000320929	131.45	57.281	131.45	7.21373	SRVGSKKEIQEAKAPSPSINRQTSIETDRVS	APS(1)PSINR	APS(62.93)PS(-62.93)INR
UID495	709	Q9UJ41;Q9UJ41-2;E9PFK9;B4DZM7;Q9UJ41-3;E7ERJ8	Q9UJ41	S	310	Rab5 GDP/GTP exchange factor	RABGEF1;KCTD7	NaN	NaN	___1	0.999905	40.2315	1.35377e-12	136.32	125.9	136.32	7.49353	IQEAKAPSPSINRQTSIETDRVSKEFIEFLK	QTS(1)IETDRVSK	QT(-40.23)S(40.23)IET(-73.63)DRVS(-89.91)K
UID10518	15176	P53611;Q5T4U8	P53611	T	3	Geranylgeranyl transferase type-2 subunit beta	RABGGTB	-0.118664	-0.287591	___1	1	121.923	1.7269e-15	136.83	108.54	121.92	7.14236	_____________MGTPQKDVIIKSDAPDTL	GT(1)PQKDVIIK	GT(121.92)PQKDVIIK
UID6033	8415	Q3YEC7;Q3YEC7-2;G8JLF3;B1AMX5	Q3YEC7	S	640	Rab-like protein 6	RABL6	NaN	NaN	___1	1	86.5104	8.6667e-58	208.28	204.41	95.891	8.00043	SDLFGLGLEEAGPKESSEEGKEGKTPSKEKK	NDSDLFGLGLEEAGPKES(1)S(1)EEGK	NDS(-86.51)DLFGLGLEEAGPKES(86.51)S(86.51)EEGK
UID17232	8415	Q3YEC7;Q3YEC7-2;G8JLF3;B1AMX5	Q3YEC7	S	640	Rab-like protein 6	RABL6	NaN	NaN	___2	1	86.5104	8.6667e-58	208.28	204.41	95.891	8.00043	SDLFGLGLEEAGPKESSEEGKEGKTPSKEKK	NDSDLFGLGLEEAGPKES(1)S(1)EEGK	NDS(-86.51)DLFGLGLEEAGPKES(86.51)S(86.51)EEGK
UID17233	8416	Q3YEC7;Q3YEC7-2;G8JLF3;B1AMX5	Q3YEC7	S	641	Rab-like protein 6	RABL6	NaN	NaN	___2	1	86.5104	2.81312e-20	132.6	129.63	95.891	7.85005	DLFGLGLEEAGPKESSEEGKEGKTPSKEKKK	NDSDLFGLGLEEAGPKES(1)S(1)EEGK	NDS(-86.51)DLFGLGLEEAGPKES(86.51)S(86.51)EEGK
UID17231	8414	Q3YEC7;Q3YEC7-2;G8JLF3;B1AMX5	Q3YEC7	S	596	Rab-like protein 6	RABL6	NaN	NaN	___2	1	94.4501	7.45816e-14	94.45	91.889	94.45	8.12613	DTQRRADDFPVRDDPSDVTDEDEGPAEPPPP	RADDFPVRDDPS(1)DVT(1)DEDEGPAEPPPPPK	RADDFPVRDDPS(94.45)DVT(94.45)DEDEGPAEPPPPPK
UID21895	15553	Q3YEC7;Q3YEC7-2;G8JLF3;B1AMX5	Q3YEC7	T	599	Rab-like protein 6	RABL6	NaN	NaN	___2	1	94.4501	7.45816e-14	94.45	91.889	94.45	8.12613	RRADDFPVRDDPSDVTDEDEGPAEPPPPPKL	RADDFPVRDDPS(1)DVT(1)DEDEGPAEPPPPPK	RADDFPVRDDPS(94.45)DVT(94.45)DEDEGPAEPPPPPK
UID8520	11881	Q9H0H5;F8W1E5;F8VRD2	Q9H0H5	S	214	Rac GTPase-activating protein 1	RACGAP1	-1.65082	-1.44138	___1	1	149.759	3.76544e-31	258.33	258.33	180.63	7.32344	KKTRSIGSAVDQGNESIVAKTTVTVPNDGGP	S(1)IGSAVDQGNES(1)IVAK	S(34.5)IGS(-34.5)AVDQGNES(149.76)IVAK
UID19718	11880	Q9H0H5;F8W1E5;F8VRD2	Q9H0H5	S	206	Rac GTPase-activating protein 1	RACGAP1	-1.41812	NaN	___2	1	88.9597	6.3573e-23	241.01	205.58	103.92	6.96415	VDGPPGPVKKTRSIGSAVDQGNESIVAKTTV	S(1)IGS(1)AVDQGNESIVAK	S(94.36)IGS(88.96)AVDQGNES(-88.96)IVAK
UID19717	11879	Q9H0H5;F8W1E5;F8VRD2	Q9H0H5	S	203	Rac GTPase-activating protein 1	RACGAP1	-1.37325	-1.51662	___2	1	94.3605	6.50359e-55	258.33	258.33	103.92	7.63152	RQFVDGPPGPVKKTRSIGSAVDQGNESIVAK	S(1)IGS(1)AVDQGNESIVAK	S(94.36)IGS(88.96)AVDQGNES(-88.96)IVAK
UID19719	11881	Q9H0H5;F8W1E5;F8VRD2	Q9H0H5	S	214	Rac GTPase-activating protein 1	RACGAP1	-1.25629	-1.51662	___2	1	149.759	3.76544e-31	258.33	258.33	180.63	7.32344	KKTRSIGSAVDQGNESIVAKTTVTVPNDGGP	S(1)IGSAVDQGNES(1)IVAK	S(34.5)IGS(-34.5)AVDQGNES(149.76)IVAK
UID22182	16146	Q9H0H5	Q9H0H5	T	606	Rac GTPase-activating protein 1	RACGAP1	-0.758746	-0.783834	___2	0.999975	46.3299	6.93681e-06	102.08	90.167	102.08	6.94522	SSSLSQRVRSTLTKNTPRFGSKSKSATNLGR	VRS(0.611)T(0.382)LT(0.007)KNT(1)PR	VRS(2.04)T(-2.04)LT(-19.51)KNT(46.33)PR
UID8518	11879	Q9H0H5;F8W1E5;F8VRD2	Q9H0H5	S	203	Rac GTPase-activating protein 1	RACGAP1	-0.507829	-0.61617	___1	1	94.3605	6.50359e-55	258.33	258.33	103.92	7.63152	RQFVDGPPGPVKKTRSIGSAVDQGNESIVAK	S(1)IGS(1)AVDQGNESIVAK	S(94.36)IGS(88.96)AVDQGNES(-88.96)IVAK
UID10984	16148	Q9H0H5	Q9H0H5	T	580	Rac GTPase-activating protein 1	RACGAP1	NaN	-0.869082	___1	0.946195	12.4516	7.3167e-10	120.11	120.11	120.11	6.485	PQTPDIKVSLLGPVTTPEHQLLKTPSSSSLS	VSLLGPVT(0.054)T(0.946)PEHQLLK	VS(-99.14)LLGPVT(-12.45)T(12.45)PEHQLLK
UID13450	3242	O75943;H0Y9J8;O75943-3;O75943-4;O75943-2	O75943	S	369	Cell cycle checkpoint protein RAD17	RAD17	0.0854246	-1.08345	___2	0.922251	10.1403	0.0134068	50.102	24.124	50.102	6.87764	RKKGMSLKSDAVLSKSKRRKKPDRVFENQEV	GMS(0.362)LKS(0.638)DAVLS(0.078)KS(0.922)K	GMS(-2.33)LKS(2.33)DAVLS(-10.14)KS(10.14)K
UID8899	12405	Q9NS91	Q9NS91	S	471	E3 ubiquitin-protein ligase RAD18	RAD18	0.565402	0.125856	___1	1	80.6906	3.63941e-28	208.47	162.85	206.88	7.21418	AWEASHKNDLQDTEISPRQNRRTRAAESAEI	NDLQDTEIS(1)PR	NDLQDT(-80.69)EIS(80.69)PR
UID4701	6553	P54727;P54727-2;H0Y579	P54727	S	160	UV excision repair protein RAD23 homolog B	RAD23B	0.00302647	0.342744	___1	0.941532	12.175	7.82818e-68	202.5	202.5	140.57	8.68824	QEKPAEKPAETPVATSPTATDSTSGDSSRSN	PAETPVAT(0.057)S(0.942)PT(0.001)ATDSTSGDSSR	PAET(-91.48)PVAT(-12.17)S(12.17)PT(-28.76)AT(-39)DS(-49.03)T(-47.34)S(-52.33)GDS(-58.27)S(-58.27)R
UID15900	6553	P54727;P54727-2;H0Y579	P54727	S	160	UV excision repair protein RAD23 homolog B	RAD23B	NaN	NaN	___2	0.941532	12.175	7.82818e-68	202.5	202.5	140.57	8.68824	QEKPAEKPAETPVATSPTATDSTSGDSSRSN	PAETPVAT(0.057)S(0.942)PT(0.001)ATDSTSGDSSR	PAET(-91.48)PVAT(-12.17)S(12.17)PT(-28.76)AT(-39)DS(-49.03)T(-47.34)S(-52.33)GDS(-58.27)S(-58.27)R
UID21721	15183	P54727;P54727-2;H0Y579	P54727	T	155	UV excision repair protein RAD23 homolog B	RAD23B	NaN	NaN	___2	0.999995	52.8505	6.17815e-09	98.491	97.127	96.351	6.92467	ASAAKQEKPAEKPAETPVATSPTATDSTSGD	PAET(1)PVAT(0.024)S(0.834)PT(0.133)AT(0.007)DSTSGDSSR	PAET(52.85)PVAT(-15.41)S(7.96)PT(-7.96)AT(-20.66)DS(-32.73)T(-33.26)S(-32.73)GDS(-44.57)S(-45.03)R
UID12385	1741	Q9Y4B4;E7EU19;H0Y760	Q9Y4B4	S	1169	Helicase ARIP4	RAD54L2	NaN	NaN	___2	0.990096	19.8592	7.54187e-08	64.169	62.406	64.169	7.13072	SSPKAPDPEGLARPVSPDSPEIISELQQYAD	APDPEGLARPVS(0.99)PDS(0.964)PEIIS(0.046)ELQQYADVAAAR	APDPEGLARPVS(19.86)PDS(14.2)PEIIS(-14.2)ELQQY(-41.52)ADVAAAR
UID12386	1742	Q9Y4B4;E7EU19;H0Y760	Q9Y4B4	S	1172	Helicase ARIP4	RAD54L2	NaN	NaN	___2	0.988993	19.5682	7.54187e-08	64.169	62.406	58.122	7.13072	KAPDPEGLARPVSPDSPEIISELQQYADVAA	APDPEGLARPVS(0.989)PDS(0.989)PEIIS(0.022)ELQQYADVAAAR	APDPEGLARPVS(19.57)PDS(19.57)PEIIS(-19.57)ELQQY(-39.83)ADVAAAR
UID26042	5168	P04049;P04049-2;B4E0X2;B4E1N6;H7C155	P04049	S	295	RAF proto-oncogene serine/threonine-protein kinase	RAF1	NaN	NaN	___3	0.786421	7.59044	7.10089e-31	156.23	156.23	140.45	7.49388	AIRSHSESASPSALSSSPNNLSPTGWSQPKT	SHSESASPSALS(0.137)S(0.786)S(0.076)PNNLSPTGWSQPK	S(-71.5)HS(-59.89)ES(-47.66)AS(-41.69)PS(-34.07)ALS(-7.59)S(7.59)S(-10.14)PNNLS(-37.19)PT(-54.56)GWS(-69.49)QPK
UID3644	5168	P04049;P04049-2;B4E0X2;B4E1N6;H7C155	P04049	S	295	RAF proto-oncogene serine/threonine-protein kinase	RAF1	NaN	NaN	___1	0.786421	7.59044	7.10089e-31	156.23	156.23	140.45	7.49388	AIRSHSESASPSALSSSPNNLSPTGWSQPKT	SHSESASPSALS(0.137)S(0.786)S(0.076)PNNLSPTGWSQPK	S(-71.5)HS(-59.89)ES(-47.66)AS(-41.69)PS(-34.07)ALS(-7.59)S(7.59)S(-10.14)PNNLS(-37.19)PT(-54.56)GWS(-69.49)QPK
UID1252	1839	Q7Z5J4;Q7Z5J4-3;E7EVZ3;Q7Z5J4-2	Q7Z5J4	S	1374	Retinoic acid-induced protein 1	RAI1	NaN	0.0474428	___1	1	63.8657	9.12306e-05	65.766	57.664	65.766	5.9762	PSLSDKDRGLKGAGGSPVGVEEGLVNVGTGQ	GLKGAGGS(1)PVGVEEGLVNVGTGQK	GLKGAGGS(63.87)PVGVEEGLVNVGT(-63.87)GQK
UID10062	14250	Q7Z5J4;Q7Z5J4-3;E7EVZ3;Q7Z5J4-2	Q7Z5J4	T	1068	Retinoic acid-induced protein 1	RAI1	NaN	NaN	___1	0.814814	8.75336	1.1613e-05	59.536	59.536	59.536	6.20235	PRMCTRSLTALSEPRTPGPPGLTTTPAPPDK	SLTALS(0.109)EPRT(0.815)PGPPGLT(0.033)T(0.033)T(0.011)PAPPDK	S(-44.1)LT(-33.6)ALS(-8.75)EPRT(8.75)PGPPGLT(-13.98)T(-13.98)T(-18.69)PAPPDK
UID9059	12618	Q9P0K7;Q9P0K7-3;E7EMX7;Q9P0K7-2;Q9P0K7-4	Q9P0K7;Q9P0K7-4	S	390	Ankycorbin	RAI14	-0.169047	-0.279293	___1	1	95.8959	5.10108e-09	121.82	91.331	116.86	7.27804	TSPPDSKSSPSVLIHSLGKSTTDNDVRIQQL	SSPSVLIHS(1)LGK	S(-111.34)S(-108.58)PS(-95.9)VLIHS(95.9)LGK
UID20258	12618	Q9P0K7;Q9P0K7-3;E7EMX7;Q9P0K7-2;Q9P0K7-4	Q9P0K7;Q9P0K7-4	S	390	Ankycorbin	RAI14	NaN	NaN	___2	1	95.8959	5.10108e-09	121.82	91.331	116.86	7.27804	TSPPDSKSSPSVLIHSLGKSTTDNDVRIQQL	SSPSVLIHS(1)LGK	S(-111.34)S(-108.58)PS(-95.9)VLIHS(95.9)LGK
UID9058	12617	Q9P0K7;Q9P0K7-3;E7EMX7;Q9P0K7-2;Q9P0K7-4	Q9P0K7;Q9P0K7-4	S	383	Ankycorbin	RAI14	0.016639	-0.0433446	___1	0.820076	6.60856	1.56874e-09	136.92	122.49	115.68	7.09188	SLGKPGETSPPDSKSSPSVLIHSLGKSTTDN	S(0.179)S(0.82)PS(0.001)VLIHSLGK	S(-6.61)S(6.61)PS(-29.77)VLIHS(-83.53)LGK
UID20257	12617	Q9P0K7;Q9P0K7-3;E7EMX7;Q9P0K7-2;Q9P0K7-4	Q9P0K7;Q9P0K7-4	S	383	Ankycorbin	RAI14	NaN	NaN	___2	0.820076	6.60856	1.56874e-09	136.92	122.49	115.68	7.09188	SLGKPGETSPPDSKSSPSVLIHSLGKSTTDN	S(0.179)S(0.82)PS(0.001)VLIHSLGK	S(-6.61)S(6.61)PS(-29.77)VLIHS(-83.53)LGK
UID20251	12609	Q9P0K7;Q9P0K7-3;E7EMX7;Q9P0K7-2;Q9P0K7-4	Q9P0K7;Q9P0K7-4	S	483	Ankycorbin	RAI14	NaN	-0.525868	___2	0.999788	37.2914	0.000119679	80.082	67.47	80.082	6.18418	KEVLSVQKQMKLGLVSPESMDNYSHFHELRV	LGLVS(1)PES(0.916)MDNY(0.001)S(0.083)HFHELR	LGLVS(37.29)PES(10.44)MDNY(-28.65)S(-10.44)HFHELR
UID20252	12610	Q9P0K7;Q9P0K7-3;E7EMX7;Q9P0K7-2;Q9P0K7-4	Q9P0K7;Q9P0K7-4	S	486	Ankycorbin	RAI14	NaN	-0.525868	___2	0.916047	10.4434	0.000119679	80.082	67.47	80.082	6.18418	LSVQKQMKLGLVSPESMDNYSHFHELRVTEE	LGLVS(1)PES(0.916)MDNY(0.001)S(0.083)HFHELR	LGLVS(37.29)PES(10.44)MDNY(-28.65)S(-10.44)HFHELR
UID9057	12615	Q9P0K7;Q9P0K7-3;E7EMX7;Q9P0K7-2;Q9P0K7-4	Q9P0K7;Q9P0K7-4	S	638	Ankycorbin	RAI14	NaN	-0.217107	___1	1	76.3421	3.02278e-19	175.01	175.01	121.21	6.85356	YKEAQAELEDYRKRKSLEDVTAEYIHKAEHE	S(1)LEDVTAEYIHKAEHEK	S(76.34)LEDVT(-76.34)AEY(-99.53)IHKAEHEK
UID9060	12620	Q9P0K7;Q9P0K7-3;E7EMX7;Q9P0K7-2;Q9P0K7-4	Q9P0K7;Q9P0K7-4	S	329	Ankycorbin	RAI14	NaN	-0.462785	___1	0.998152	27.324	0.00162395	83.045	38.847	83.045	6.83188	ADQQDLLSLLQAKVASLTLHNKELQDKLQAK	VAS(0.998)LT(0.002)LHNK	VAS(27.32)LT(-27.32)LHNK
UID11041	16276	Q9P0K7;Q9P0K7-3;E7EMX7;Q9P0K7-2	Q9P0K7	T	297	Ankycorbin	RAI14	0.673466	0.369036	___1	0.99879	29.228	7.63548e-45	180.11	175.81	136.01	8.62344	PTQLSDVSSPRSITSTPLSGKESVFFAEPPF	S(0.981)IT(0.019)S(0.002)T(0.999)PLSGK	S(17.13)IT(-17.13)S(-29.23)T(29.23)PLS(-63.35)GK
UID11043	16279	Q9P0K7-4	Q9P0K7-4	T	268	Ankycorbin	RAI14	0.673466	0.369036	___1	0.99879	29.228	7.63548e-45	180.11	175.81	136.01	8.64926	PKQLSDVSSPRSITSTPLSGKESVFFAEPPF	S(0.981)IT(0.019)S(0.002)T(0.999)PLSGK	S(17.13)IT(-17.13)S(-29.23)T(29.23)PLS(-63.35)GK
UID20254	12613	Q9P0K7;Q9P0K7-3;E7EMX7;Q9P0K7-2	Q9P0K7	S	293	Ankycorbin	RAI14	0.792106	0.606562	___2	0.996336	24.6737	7.63548e-45	180.11	175.81	108.01	8.62434	PPISPTQLSDVSSPRSITSTPLSGKESVFFA	S(0.996)IT(0.006)S(0.046)T(0.952)PLS(0.993)GKES(0.007)VFFAEPPFK	S(24.67)IT(-24.67)S(-13.2)T(13.2)PLS(21.46)GKES(-21.46)VFFAEPPFK
UID20262	12623	Q9P0K7-4	Q9P0K7-4	S	264	Ankycorbin	RAI14	0.792106	0.606562	___2	0.996336	24.6737	7.63548e-45	180.11	175.81	108.01	8.62434	TPTKPKQLSDVSSPRSITSTPLSGKESVFFA	S(0.996)IT(0.006)S(0.046)T(0.952)PLS(0.993)GKES(0.007)VFFAEPPFK	S(24.67)IT(-24.67)S(-13.2)T(13.2)PLS(21.46)GKES(-21.46)VFFAEPPFK
UID22240	16276	Q9P0K7;Q9P0K7-3;E7EMX7;Q9P0K7-2	Q9P0K7	T	297	Ankycorbin	RAI14	0.792106	0.520107	___2	0.99879	29.228	7.63548e-45	180.11	175.81	136.01	8.62344	PTQLSDVSSPRSITSTPLSGKESVFFAEPPF	S(0.981)IT(0.019)S(0.002)T(0.999)PLSGK	S(17.13)IT(-17.13)S(-29.23)T(29.23)PLS(-63.35)GK
UID22242	16279	Q9P0K7-4	Q9P0K7-4	T	268	Ankycorbin	RAI14	0.792106	0.520107	___2	0.99879	29.228	7.63548e-45	180.11	175.81	136.01	8.64926	PKQLSDVSSPRSITSTPLSGKESVFFAEPPF	S(0.981)IT(0.019)S(0.002)T(0.999)PLSGK	S(17.13)IT(-17.13)S(-29.23)T(29.23)PLS(-63.35)GK
UID11040	16275	Q9P0K7;Q9P0K7-3;E7EMX7;Q9P0K7-2	Q9P0K7	T	295	Ankycorbin	RAI14	0.805705	0.598828	___1	0.763467	7.28389	3.43929e-11	162.23	125.56	162.23	7.38306	ISPTQLSDVSSPRSITSTPLSGKESVFFAEP	S(0.143)IT(0.763)S(0.094)TPLSGK	S(-7.28)IT(7.28)S(-9.12)T(-34.88)PLS(-97.78)GK
UID11042	16278	Q9P0K7-4	Q9P0K7-4	T	266	Ankycorbin	RAI14	0.805705	0.598828	___1	0.763467	7.28389	3.43929e-11	162.23	125.56	162.23	7.38306	TKPKQLSDVSSPRSITSTPLSGKESVFFAEP	S(0.143)IT(0.763)S(0.094)TPLSGK	S(-7.28)IT(7.28)S(-9.12)T(-34.88)PLS(-97.78)GK
UID9055	12613	Q9P0K7;Q9P0K7-3;E7EMX7;Q9P0K7-2	Q9P0K7	S	293	Ankycorbin	RAI14	0.86924	0.545003	___1	0.996336	24.6737	7.63548e-45	180.11	175.81	108.01	8.62434	PPISPTQLSDVSSPRSITSTPLSGKESVFFA	S(0.996)IT(0.006)S(0.046)T(0.952)PLS(0.993)GKES(0.007)VFFAEPPFK	S(24.67)IT(-24.67)S(-13.2)T(13.2)PLS(21.46)GKES(-21.46)VFFAEPPFK
UID9063	12623	Q9P0K7-4	Q9P0K7-4	S	264	Ankycorbin	RAI14	0.86924	0.545003	___1	0.996336	24.6737	7.63548e-45	180.11	175.81	108.01	8.62434	TPTKPKQLSDVSSPRSITSTPLSGKESVFFA	S(0.996)IT(0.006)S(0.046)T(0.952)PLS(0.993)GKES(0.007)VFFAEPPFK	S(24.67)IT(-24.67)S(-13.2)T(13.2)PLS(21.46)GKES(-21.46)VFFAEPPFK
UID9046	12598	Q9P0K7;Q9P0K7-3;E7EMX7;Q9P0K7-2;Q9P0K7-4	Q9P0K7;Q9P0K7-4	S	289	Ankycorbin	RAI14	0.933044	0.594204	___1	1	55.196	3.20917e-27	162.13	162.13	55.196	7.46941	ESVFFAEPPFKAEISSIRENKDRLSDSTTGA	AEIS(1)S(1)IRENK	AEIS(55.2)S(55.2)IRENK
UID9062	12622	Q9P0K7-4	Q9P0K7-4	S	261	Ankycorbin	RAI14	0.948003	0.615884	___1	0.783133	5.57693	0.00017546	112.5	76.957	88.803	6.9397	DLKTPTKPKQLSDVSSPRSITSTPLSGKESV	QLSDVS(0.217)S(0.783)PR	QLS(-44.91)DVS(-5.58)S(5.58)PR
UID9061	12621	Q9P0K7-4	Q9P0K7-4	S	260	Ankycorbin	RAI14	0.948825	0.435729	___1	0.889508	9.05938	2.2089e-05	122.55	73.449	103.46	6.68459	ADLKTPTKPKQLSDVSSPRSITSTPLSGKES	QLSDVS(0.89)S(0.11)PR	QLS(-44.71)DVS(9.06)S(-9.06)PR
UID20255	12614	Q9P0K7;Q9P0K7-3;E7EMX7;Q9P0K7-2	Q9P0K7	S	300	Ankycorbin	RAI14	1.00856	0.368924	___2	0.999996	53.6813	7.63548e-45	180.11	175.81	108.58	7.70063	LSDVSSPRSITSTPLSGKESVFFAEPPFKAE	SITS(0.016)T(0.984)PLS(1)GK	S(-76.43)IT(-48.87)S(-17.87)T(17.87)PLS(53.68)GK
UID20264	12625	Q9P0K7-4	Q9P0K7-4	S	271	Ankycorbin	RAI14	1.00856	0.368924	___2	0.999996	53.6813	7.63548e-45	180.11	175.81	108.58	7.70063	LSDVSSPRSITSTPLSGKESVFFAEPPFKAE	SITS(0.016)T(0.984)PLS(1)GK	S(-76.43)IT(-48.87)S(-17.87)T(17.87)PLS(53.68)GK
UID11039	16274	Q9P0K7;Q9P0K7-3;E7EMX7;Q9P0K7-2;Q9P0K7-4	Q9P0K7;Q9P0K7-4	T	249	Ankycorbin	RAI14	1.35873	0.86436	___1	0.965037	14.4095	1.66495e-12	130.01	130.01	90.017	7.62536	QSLLLSKISQDADLKTPTKPKQHDQVSKISS;QSLLLSKISQDADLKTPTKPKQLSDVSSPRS	ISQDADLKT(0.965)PT(0.035)KPK	IS(-59.53)QDADLKT(14.41)PT(-14.41)KPK
UID9049	12605	Q9P0K7;Q9P0K7-3;E7EMX7;Q9P0K7-2;Q9P0K7-4	Q9P0K7;Q9P0K7-4	S	345	Ankycorbin	RAI14	1.40409	0.289422	___1	1	62.4688	0.000972485	62.469	47.369	62.469	6.34437	LTLHNKELQDKLQAKSPKEAEADLSFDSYHS	ELQDKLQAKS(1)PK	ELQDKLQAKS(62.47)PK
UID20250	12607	Q9P0K7;Q9P0K7-3;E7EMX7;Q9P0K7-2	Q9P0K7	S	286	Ankycorbin	RAI14	NaN	NaN	___2	0.985788	17.9787	0.00234967	58.47	55.109	58.47	6.19802	KKRKAPPPPISPTQLSDVSSPRSITSTPLSG	KAPPPPISPT(0.003)QLS(0.986)DVS(0.75)S(0.261)PR	KAPPPPIS(-41.64)PT(-26.49)QLS(17.98)DVS(4.72)S(-4.72)PR
UID31453	12613	Q9P0K7;Q9P0K7-3;E7EMX7;Q9P0K7-2	Q9P0K7	S	293	Ankycorbin	RAI14	NaN	0.846817	___3	0.996336	24.6737	7.63548e-45	180.11	175.81	108.01	8.62434	PPISPTQLSDVSSPRSITSTPLSGKESVFFA	S(0.996)IT(0.006)S(0.046)T(0.952)PLS(0.993)GKES(0.007)VFFAEPPFK	S(24.67)IT(-24.67)S(-13.2)T(13.2)PLS(21.46)GKES(-21.46)VFFAEPPFK
UID31454	12614	Q9P0K7;Q9P0K7-3;E7EMX7;Q9P0K7-2	Q9P0K7	S	300	Ankycorbin	RAI14	NaN	0.846817	___3	0.999996	53.6813	7.63548e-45	180.11	175.81	108.58	7.70063	LSDVSSPRSITSTPLSGKESVFFAEPPFKAE	SITS(0.016)T(0.984)PLS(1)GK	S(-76.43)IT(-48.87)S(-17.87)T(17.87)PLS(53.68)GK
UID31461	12623	Q9P0K7-4	Q9P0K7-4	S	264	Ankycorbin	RAI14	NaN	0.846817	___3	0.996336	24.6737	7.63548e-45	180.11	175.81	108.01	8.62434	TPTKPKQLSDVSSPRSITSTPLSGKESVFFA	S(0.996)IT(0.006)S(0.046)T(0.952)PLS(0.993)GKES(0.007)VFFAEPPFK	S(24.67)IT(-24.67)S(-13.2)T(13.2)PLS(21.46)GKES(-21.46)VFFAEPPFK
UID31463	12625	Q9P0K7-4	Q9P0K7-4	S	271	Ankycorbin	RAI14	NaN	0.846817	___3	0.999996	53.6813	7.63548e-45	180.11	175.81	108.58	7.70063	LSDVSSPRSITSTPLSGKESVFFAEPPFKAE	SITS(0.016)T(0.984)PLS(1)GK	S(-76.43)IT(-48.87)S(-17.87)T(17.87)PLS(53.68)GK
UID33439	16276	Q9P0K7;Q9P0K7-3;E7EMX7;Q9P0K7-2	Q9P0K7	T	297	Ankycorbin	RAI14	NaN	0.846817	___3	0.99879	29.228	7.63548e-45	180.11	175.81	136.01	8.62344	PTQLSDVSSPRSITSTPLSGKESVFFAEPPF	S(0.981)IT(0.019)S(0.002)T(0.999)PLSGK	S(17.13)IT(-17.13)S(-29.23)T(29.23)PLS(-63.35)GK
UID33441	16279	Q9P0K7-4	Q9P0K7-4	T	268	Ankycorbin	RAI14	NaN	0.846817	___3	0.99879	29.228	7.63548e-45	180.11	175.81	136.01	8.64926	PKQLSDVSSPRSITSTPLSGKESVFFAEPPF	S(0.981)IT(0.019)S(0.002)T(0.999)PLSGK	S(17.13)IT(-17.13)S(-29.23)T(29.23)PLS(-63.35)GK
UID20244	12597	Q9P0K7;Q9P0K7-3;E7EMX7;Q9P0K7-2;Q9P0K7-4	Q9P0K7;Q9P0K7-4	S	288	Ankycorbin	RAI14	NaN	NaN	___2	1	55.196	0.00425254	55.196	45.894	55.196	6.4416	KESVFFAEPPFKAEISSIRENKDRLSDSTTG	AEIS(1)S(1)IRENK	AEIS(55.2)S(55.2)IRENK
UID20245	12598	Q9P0K7;Q9P0K7-3;E7EMX7;Q9P0K7-2;Q9P0K7-4	Q9P0K7;Q9P0K7-4	S	289	Ankycorbin	RAI14	NaN	NaN	___2	1	55.196	3.20917e-27	162.13	162.13	55.196	7.46941	ESVFFAEPPFKAEISSIRENKDRLSDSTTGA	AEIS(1)S(1)IRENK	AEIS(55.2)S(55.2)IRENK
UID31445	12599	Q9P0K7;Q9P0K7-3;E7EMX7;Q9P0K7-2;Q9P0K7-4	Q9P0K7;Q9P0K7-4	S	298	Ankycorbin	RAI14	NaN	NaN	___3	0.973258	16.9292	1.90427e-56	181.69	177.75	181.69	7.78574	FKAEISSIRENKDRLSDSTTGADSLLDISSE	DRLS(0.973)DS(0.02)T(0.005)T(0.002)GADSLLDISSEADQQDLLSLLQAK	DRLS(16.93)DS(-16.93)T(-22.5)T(-28.03)GADS(-72.07)LLDIS(-131.59)S(-140.94)EADQQDLLS(-172.51)LLQAK
UID9047	12599	Q9P0K7;Q9P0K7-3;E7EMX7;Q9P0K7-2;Q9P0K7-4	Q9P0K7;Q9P0K7-4	S	298	Ankycorbin	RAI14	NaN	NaN	___1	0.973258	16.9292	1.90427e-56	181.69	177.75	181.69	7.78574	FKAEISSIRENKDRLSDSTTGADSLLDISSE	DRLS(0.973)DS(0.02)T(0.005)T(0.002)GADSLLDISSEADQQDLLSLLQAK	DRLS(16.93)DS(-16.93)T(-22.5)T(-28.03)GADS(-72.07)LLDIS(-131.59)S(-140.94)EADQQDLLS(-172.51)LLQAK
UID20246	12599	Q9P0K7;Q9P0K7-3;E7EMX7;Q9P0K7-2;Q9P0K7-4	Q9P0K7;Q9P0K7-4	S	298	Ankycorbin	RAI14	NaN	NaN	___2	0.973258	16.9292	1.90427e-56	181.69	177.75	181.69	7.78574	FKAEISSIRENKDRLSDSTTGADSLLDISSE	DRLS(0.973)DS(0.02)T(0.005)T(0.002)GADSLLDISSEADQQDLLSLLQAK	DRLS(16.93)DS(-16.93)T(-22.5)T(-28.03)GADS(-72.07)LLDIS(-131.59)S(-140.94)EADQQDLLS(-172.51)LLQAK
UID20247	12601	Q9P0K7;Q9P0K7-3;E7EMX7;Q9P0K7-2;Q9P0K7-4	Q9P0K7;Q9P0K7-4	S	306	Ankycorbin	RAI14	NaN	NaN	___2	0.966715	13.975	2.88125e-07	80.353	78.253	80.353	6.47909	RENKDRLSDSTTGADSLLDISSEADQQDLLS	DRLSDS(0.003)T(0.003)T(0.008)GADS(0.967)LLDIS(0.537)S(0.483)EADQQDLLSLLQAK	DRLS(-35.27)DS(-25.8)T(-26.18)T(-21.23)GADS(13.97)LLDIS(0.49)S(-0.49)EADQQDLLS(-40.69)LLQAK
UID9056	12614	Q9P0K7;Q9P0K7-3;E7EMX7;Q9P0K7-2	Q9P0K7	S	300	Ankycorbin	RAI14	NaN	NaN	___1	0.999996	53.6813	7.63548e-45	180.11	175.81	108.58	7.70063	LSDVSSPRSITSTPLSGKESVFFAEPPFKAE	SITS(0.016)T(0.984)PLS(1)GK	S(-76.43)IT(-48.87)S(-17.87)T(17.87)PLS(53.68)GK
UID9065	12625	Q9P0K7-4	Q9P0K7-4	S	271	Ankycorbin	RAI14	NaN	NaN	___1	0.999996	53.6813	7.63548e-45	180.11	175.81	108.58	7.70063	LSDVSSPRSITSTPLSGKESVFFAEPPFKAE	SITS(0.016)T(0.984)PLS(1)GK	S(-76.43)IT(-48.87)S(-17.87)T(17.87)PLS(53.68)GK
UID20263	12624	Q9P0K7-4	Q9P0K7-4	S	267	Ankycorbin	RAI14	NaN	NaN	___2	0.976591	17.3059	8.25514e-06	73.675	73.675	57.267	6.56831	KPKQLSDVSSPRSITSTPLSGKESVFFAEPP	SIT(0.008)S(0.977)T(0.943)PLS(0.072)GK	S(-42.27)IT(-22.19)S(17.31)T(12.3)PLS(-12.3)GK
UID9054	12612	Q9P0K7;Q9P0K7-3;E7EMX7;Q9P0K7-2;Q9P0K7-4	Q9P0K7;Q9P0K7-4	S	886	Ankycorbin	RAI14	NaN	NaN	___1	1	77.5059	6.95462e-05	77.506	77.506	77.506	6.5831	SLSQLSYSTSSSKRQSQQLEALQQQVKQLQN	RQS(1)QQLEALQQQVK	RQS(77.51)QQLEALQQQVK
UID9050	12606	Q9P0K7;D6RB27;D6R9G4;D6RBY4;D6REL2;D6R9G6;D6RF74;D6RE17;D6RB25;D6RBW6;Q9P0K7-4	Q9P0K7;Q9P0K7-4	S	11	Ankycorbin	RAI14	NaN	0.203668	___1	0.99849	28.2046	1.24602e-15	159.18	159.18	112.96	6.62388	_____MKSLKAKFRKSDTNEWNKNDDRLLQA	FRKS(0.998)DT(0.002)NEWNK	FRKS(28.2)DT(-28.2)NEWNK
UID5780	8023	Q15311	Q15311	S	645	RalA-binding protein 1	RALBP1	-0.140746	-0.0214797	___1	0.816117	6.47211	6.3424e-08	110.35	97.731	110.35	6.10281	AAKEQPKAGKEPAKPSPSRDRKETSI_____	AGKEPAKPS(0.816)PS(0.184)R	AGKEPAKPS(6.47)PS(-6.47)R
UID5782	8025	Q15311;J3QLT3;E7ENF8	Q15311	S	62	RalA-binding protein 1	RALBP1	0.131063	0.3866	___1	0.999999	60.3883	2.26574e-06	71.098	64.231	66.378	7.66918	PSPPHDILHEPPDVVSDDEKDHGKKKGKFKK	T(0.007)GEPS(0.993)PPHDILHEPPDVVS(1)DDEK	T(-21.42)GEPS(21.42)PPHDILHEPPDVVS(60.39)DDEK
UID16980	8024	Q15311;J3QLT3;E7ENF8	Q15311	S	48	RalA-binding protein 1	RALBP1	0.177216	NaN	___2	0.999726	35.6221	2.26574e-06	66.378	63.407	46.174	7.48302	ISPTKFPGLYRTGEPSPPHDILHEPPDVVSD	TGEPS(1)PPHDILHEPPDVVS(1)DDEKDHGKK	T(-35.62)GEPS(35.62)PPHDILHEPPDVVS(44.88)DDEKDHGKK
UID16981	8025	Q15311;J3QLT3;E7ENF8	Q15311	S	62	RalA-binding protein 1	RALBP1	0.177216	NaN	___2	0.999999	60.3883	2.26574e-06	71.098	64.231	66.378	7.66918	PSPPHDILHEPPDVVSDDEKDHGKKKGKFKK	T(0.007)GEPS(0.993)PPHDILHEPPDVVS(1)DDEK	T(-21.42)GEPS(21.42)PPHDILHEPPDVVS(60.39)DDEK
UID5784	8028	Q15311;J3QLT3;E7ENF8	Q15311	S	29	RalA-binding protein 1	RALBP1	0.282973	0.0795847	___1	0.998027	27.1324	5.89664e-96	280.63	280.63	181.4	7.68182	EHRRVEHGSGLTRTPSSEEISPTKFPGLYRT	TPS(0.998)S(0.002)EEISPTKFPGLYR	T(-43.78)PS(27.13)S(-27.13)EEIS(-126.56)PT(-143.51)KFPGLY(-174.45)R
UID16983	8028	Q15311;J3QLT3;E7ENF8	Q15311	S	29	RalA-binding protein 1	RALBP1	NaN	NaN	___2	0.998027	27.1324	5.89664e-96	280.63	280.63	181.4	7.68182	EHRRVEHGSGLTRTPSSEEISPTKFPGLYRT	TPS(0.998)S(0.002)EEISPTKFPGLYR	T(-43.78)PS(27.13)S(-27.13)EEIS(-126.56)PT(-143.51)KFPGLY(-174.45)R
UID5783	8026	Q15311	Q15311	S	463	RalA-binding protein 1	RALBP1	NaN	NaN	___1	0.994617	22.6664	9.29478e-09	147.52	69.878	131.66	7.26238	RQECETKIAQEIASLSKEDVSKEEMNENEEV	IAQEIAS(0.005)LS(0.995)K	IAQEIAS(-22.67)LS(22.67)K
UID11894	1006	Q6GYQ0;B9EK38;Q6GYQ0-2;Q6GYQ0-4;Q6GYQ0-5;Q6GYQ0-6;Q6GYQ0-3	Q6GYQ0	S	860	Ral GTPase-activating protein subunit alpha-1	RALGAPA1;GARNL1	-0.468252	-0.518031	___2	0.99968	34.8741	3.22307e-32	166.42	148.53	162.02	7.61768	ERLRSGNASTMTRRGSSPGSLEIPKDLPDIL	RGS(1)S(0.983)PGS(0.017)LEIPKDLPDILNK	RGS(34.87)S(17.62)PGS(-17.62)LEIPKDLPDILNK
UID11895	1007	Q6GYQ0;B9EK38;Q6GYQ0-2;Q6GYQ0-4;Q6GYQ0-5;Q6GYQ0-6;Q6GYQ0-3	Q6GYQ0	S	861	Ral GTPase-activating protein subunit alpha-1	RALGAPA1;GARNL1	-0.468252	-0.518031	___2	0.989214	19.6117	3.22307e-32	166.42	148.53	164.01	7.45016	RLRSGNASTMTRRGSSPGSLEIPKDLPDILN	RGS(0.997)S(0.989)PGS(0.014)LEIPKDLPDILNK	RGS(25.41)S(19.61)PGS(-19.61)LEIPKDLPDILNK
UID697	1008	Q6GYQ0;B9EK38;Q6GYQ0-2;Q6GYQ0-4;Q6GYQ0-5;Q6GYQ0-6;Q6GYQ0-3	Q6GYQ0	S	797	Ral GTPase-activating protein subunit alpha-1	RALGAPA1;GARNL1	-0.393122	NaN	___1	0.955878	16.6748	1.11135e-08	112.82	103.54	112.82	6.97943	VFGALNEEQPLPRSSSTSDILEPFTVERAKV	S(0.021)S(0.021)S(0.956)T(0.003)SDILEPFTVER	S(-16.67)S(-16.67)S(16.67)T(-25.14)S(-40.46)DILEPFT(-88.41)VER
UID695	1006	Q6GYQ0;B9EK38;Q6GYQ0-2;Q6GYQ0-4;Q6GYQ0-5;Q6GYQ0-6;Q6GYQ0-3	Q6GYQ0	S	860	Ral GTPase-activating protein subunit alpha-1	RALGAPA1;GARNL1	-0.315864	-0.515914	___1	0.99968	34.8741	3.22307e-32	166.42	148.53	162.02	7.61768	ERLRSGNASTMTRRGSSPGSLEIPKDLPDIL	RGS(1)S(0.983)PGS(0.017)LEIPKDLPDILNK	RGS(34.87)S(17.62)PGS(-17.62)LEIPKDLPDILNK
UID694	1004	Q6GYQ0;B9EK38;Q6GYQ0-2;Q6GYQ0-4;Q6GYQ0-5;Q6GYQ0-6;Q6GYQ0-3	Q6GYQ0	S	773	Ral GTPase-activating protein subunit alpha-1	RALGAPA1;GARNL1	0.307778	0.358713	___1	0.986623	18.6828	6.5728e-92	246.89	242.1	246.89	7.4805	DDAQILPRSTRVRHFSQSEETGNEVFGALNE	VRHFS(0.987)QS(0.013)EETGNEVFGALNEEQPLPR	VRHFS(18.68)QS(-18.68)EET(-48.09)GNEVFGALNEEQPLPR
UID9994	14110	Q6GYQ0;B9EK38;Q6GYQ0-2;Q6GYQ0-4;Q6GYQ0-5	Q6GYQ0	T	754	Ral GTPase-activating protein subunit alpha-1	RALGAPA1;GARNL1	0.660016	-0.338681	___1	1	133.159	8.87288e-61	249.36	237.43	133.16	6.9944	GSPGTEKARSIVRQKTVDIDDAQILPRSTRV	QKT(1)VDIDDAQILPR	QKT(133.16)VDIDDAQILPR
UID2385	3421	Q2PPJ7;H7C1F9;Q2PPJ7-3;Q2PPJ7-2	Q2PPJ7	S	696	Ral GTPase-activating protein subunit alpha-2	RALGAPA2	0.362666	0.26668	___1	0.999985	48.7653	0.000549031	137.14	60.657	137.14	6.36905	CVLDPQKGTTVGRSFSLSWRSHPDVTEPMRF	SFS(1)LSWR	S(-56.67)FS(48.77)LS(-48.77)WR
UID13582	3419	Q2PPJ7;H7C1F9;Q2PPJ7-3;Q2PPJ7-2	Q2PPJ7	S	820	Ral GTPase-activating protein subunit alpha-2	RALGAPA2	0.937194	NaN	___2	0.880588	8.38978	7.95018e-54	219.73	204.88	108.14	7.13049	VKREHEGITILVRRSSSPAELDLKDDLQQTQ	RS(0.176)S(0.881)S(0.944)PAELDLK	RS(-8.39)S(8.39)S(11.65)PAELDLK
UID13583	3420	Q2PPJ7;H7C1F9;Q2PPJ7-3;Q2PPJ7-2	Q2PPJ7	S	821	Ral GTPase-activating protein subunit alpha-2	RALGAPA2	0.937194	NaN	___2	0.999889	38.9379	7.95018e-54	219.73	204.88	219.73	7.13049	KREHEGITILVRRSSSPAELDLKDDLQQTQG	RS(0.128)S(0.872)S(1)PAELDLKDDLQQTQGK	RS(-8.33)S(8.33)S(38.94)PAELDLKDDLQQT(-182.95)QGK
UID31	44	Q86X10;Q86X10-2;A2A2F0;Q86X10-3;A2A2E9;B4E2E8;Q86X10-4	Q86X10	S	359	Ral GTPase-activating protein subunit beta	RALGAPB	-0.286128	NaN	___1	0.979459	16.7837	0.000401131	92.856	80.937	92.856	6.08807	CLVDAFLGISRPRSDSAPPTPVNRLSMPQSA	S(0.021)DS(0.979)APPTPVNR	S(-16.78)DS(16.78)APPT(-73.61)PVNR
UID18239	9803	Q86X27;H7C2H2	Q86X27	S	308	Ras-specific guanine nucleotide-releasing factor RalGPS2	RALGPS2	-1.49659	-1.48929	___2	0.99338	21.602	3.25559e-27	145.1	145.1	120.33	8.07007	SAASREDLVGPEVGASPQSGRKSVAAEGALL	S(0.08)AAS(0.92)REDLVGPEVGAS(0.993)PQS(0.007)GRK	S(-10.62)AAS(10.62)REDLVGPEVGAS(21.6)PQS(-21.6)GRK
UID18243	9810	Q86X27;H7C2H2	Q86X27	S	296	Ras-specific guanine nucleotide-releasing factor RalGPS2	RALGPS2	-1.49659	-1.48929	___2	0.966901	14.6492	3.25559e-27	145.1	145.1	145.1	8.01144	SLKIEPGTSTPRSAASREDLVGPEVGASPQS	S(0.033)AAS(0.967)REDLVGPEVGAS(0.992)PQS(0.008)GRK	S(-14.65)AAS(14.65)REDLVGPEVGAS(20.78)PQS(-20.78)GRK
UID18242	9808	Q86X27;H7C2H2	Q86X27	S	329	Ras-specific guanine nucleotide-releasing factor RalGPS2	RALGPS2	-1.49086	-1.06709	___2	1	101.963	2.26253e-21	157.7	141.94	112.96	7.82918	KSVAAEGALLPQTPPSPRNLIPHGHRKCHSL	SVAAEGALLPQT(1)PPS(1)PR	S(-99.08)VAAEGALLPQT(99.08)PPS(101.96)PR
UID22018	15808	Q86X27;H7C2H2	Q86X27	T	326	Ras-specific guanine nucleotide-releasing factor RalGPS2	RALGPS2	-1.462	-1.06654	___2	1	99.0797	1.08762e-19	143.47	143.47	112.96	7.53826	SGRKSVAAEGALLPQTPPSPRNLIPHGHRKC	SVAAEGALLPQT(1)PPS(1)PR	S(-99.08)VAAEGALLPQT(99.08)PPS(101.96)PR
UID7039	9802	Q86X27	Q86X27	S	343	Ras-specific guanine nucleotide-releasing factor RalGPS2	RALGPS2	-1.36249	-1.43664	___1	1	89.538	6.57691e-21	181.71	181.71	160.48	7.23452	PSPRNLIPHGHRKCHSLGYNFIHKMNTAEFK	CHS(1)LGYNFIHK	CHS(89.54)LGY(-89.54)NFIHK
UID10820	15809	Q86X27	Q86X27	T	361	Ras-specific guanine nucleotide-releasing factor RalGPS2	RALGPS2	-1.32388	-0.797345	___1	0.999128	30.5922	0.000689986	104.07	97.634	73.435	7.03814	YNFIHKMNTAEFKSATFPNAGPRHLLDDSVM	S(0.001)AT(0.999)FPNAGPR	S(-30.59)AT(30.59)FPNAGPR
UID18241	9807	Q86X27;H7C2H2	Q86X27	S	315	Ras-specific guanine nucleotide-releasing factor RalGPS2	RALGPS2	-1.28645	-1.73846	___2	1	84.0398	1.08762e-19	143.47	143.47	86.08	7.39475	LVGPEVGASPQSGRKSVAAEGALLPQTPPSP	S(1)VAAEGALLPQT(0.124)PPS(0.876)PR	S(84.04)VAAEGALLPQT(-8.5)PPS(8.5)PR
UID7041	9805	Q86X27	Q86X27	S	374	Ras-specific guanine nucleotide-releasing factor RalGPS2	RALGPS2	-1.26687	NaN	___1	0.999893	39.7197	0.0254587	45.614	40.402	45.614	5.90584	SATFPNAGPRHLLDDSVMEPHAPSRGQAESS	HLLDDS(1)VMEPHAPSR	HLLDDS(39.72)VMEPHAPS(-39.72)R
UID7040	9803	Q86X27;H7C2H2	Q86X27	S	308	Ras-specific guanine nucleotide-releasing factor RalGPS2	RALGPS2	-1.21297	-0.851519	___1	0.99338	21.602	3.25559e-27	145.1	145.1	120.33	8.07007	SAASREDLVGPEVGASPQSGRKSVAAEGALL	S(0.08)AAS(0.92)REDLVGPEVGAS(0.993)PQS(0.007)GRK	S(-10.62)AAS(10.62)REDLVGPEVGAS(21.6)PQS(-21.6)GRK
UID7043	9808	Q86X27;H7C2H2	Q86X27	S	329	Ras-specific guanine nucleotide-releasing factor RalGPS2	RALGPS2	-1.13059	-0.805623	___1	1	101.963	2.26253e-21	157.7	141.94	112.96	7.82918	KSVAAEGALLPQTPPSPRNLIPHGHRKCHSL	SVAAEGALLPQT(1)PPS(1)PR	S(-99.08)VAAEGALLPQT(99.08)PPS(101.96)PR
UID18244	9811	Q86X27;Q86X27-2	Q86X27	S	23	Ras-specific guanine nucleotide-releasing factor RalGPS2	RALGPS2	-1.00665	NaN	___2	0.915036	10.2566	0.002996	59.918	26.548	59.918	6.48858	ASSVNIAATASEKSSSSESLSDKGSELKKSF	SS(0.001)S(0.915)S(0.114)ES(0.698)LS(0.241)DKGS(0.031)ELKK	S(-35.55)S(-28.19)S(10.26)S(-10.26)ES(4.62)LS(-4.62)DKGS(-13.57)ELKK
UID7044	9810	Q86X27;H7C2H2	Q86X27	S	296	Ras-specific guanine nucleotide-releasing factor RalGPS2	RALGPS2	NaN	NaN	___1	0.966901	14.6492	3.25559e-27	145.1	145.1	145.1	8.01144	SLKIEPGTSTPRSAASREDLVGPEVGASPQS	S(0.033)AAS(0.967)REDLVGPEVGAS(0.992)PQS(0.008)GRK	S(-14.65)AAS(14.65)REDLVGPEVGAS(20.78)PQS(-20.78)GRK
UID9360	13014	Q9UKM9;Q9UKM9-2;Q5QPL9;Q5QPM1;Q5QPM0	Q9UKM9	S	135	RNA-binding protein Raly	RALY	-0.233685	-0.153935	___1	1	60.1615	6.03311e-07	134.04	117.01	60.161	8.55695	RDDFYDRLFDYRGRLSPVPVPRAVPVKRPRV	GRLS(1)PVPVPR	GRLS(60.16)PVPVPR
UID9362	13018	Q9UKM9;Q9UKM9-2	Q9UKM9	S	288	RNA-binding protein Raly	RALY	-0.132705	NaN	___1	0.81735	6.55924	8.19592e-16	101.01	101.01	101.01	7.51335	ARTRDDGDEEGLLTHSEEELEHSQDTDADDG	TRDDGDEEGLLT(0.181)HS(0.817)EEELEHS(0.002)QDTDADDGALQ	T(-45.93)RDDGDEEGLLT(-6.56)HS(6.56)EEELEHS(-26.13)QDT(-37.81)DADDGALQ
UID9361	13017	Q9UKM9;Q9UKM9-2;Q5QPL9;Q5QPM1;Q5QPM0;Q5QPM2	Q9UKM9	S	2	RNA-binding protein Raly	RALY	1.22305	NaN	___1	0.999999	58.7561	6.43366e-11	120.32	120.32	120.32	6.93693	______________MSLKLQASNVTNKNDPK	S(1)LKLQASNVTNKNDPK	S(58.76)LKLQAS(-58.76)NVT(-100.24)NKNDPK
UID11074	16340	Q9UKM9;Q9UKM9-2	Q9UKM9	T	298	RNA-binding protein Raly	RALY	NaN	NaN	___1	0.950978	12.8788	1.56219e-10	97.248	93.469	97.248	6.75694	GLLTHSEEELEHSQDTDADDGALQ_______	TRDDGDEEGLLTHSEEELEHS(0.049)QDT(0.951)DADDGALQ	T(-85.61)RDDGDEEGLLT(-63.1)HS(-49.36)EEELEHS(-12.88)QDT(12.88)DADDGALQ
UID4351	6079	P43487;C9JXG8;C9JJ34;C9JGV6;C9JDM3;C9JIC6	P43487	S	60	Ran-specific GTPase-activating protein	RANBP1	0.140124	0.274704	___1	1	162.667	4.04655e-15	163.99	153.44	162.67	7.03109	EEELFKMRAKLFRFASENDLPEWKERGTGDV	FAS(1)ENDLPEWK	FAS(162.67)ENDLPEWK
UID11502	438	Q6VN20;B3KP49;B4DID0;B4DQH9	Q6VN20	S	365	Ran-binding protein 10	RANBP10	0.653152	NaN	___2	0.944394	9.40761	6.5404e-06	97.69	74.699	97.69	6.41704	SLSSRSPKSQDSYPGSPSLSPRHGPSSSHMH	SQDSYPGS(0.944)PS(0.539)LS(0.517)PR	S(-53.99)QDS(-37.07)Y(-40.52)PGS(9.41)PS(0.2)LS(-0.2)PR
UID11503	440	Q6VN20;B3KP49;B4DID0;B4DQH9	Q6VN20	S	369	Ran-binding protein 10	RANBP10	0.653152	NaN	___2	0.758053	5.907	6.5404e-06	95.414	72.187	95.414	6.41704	RSPKSQDSYPGSPSLSPRHGPSSSHMHNTGA	SQDS(0.242)Y(0.006)PGS(0.768)PS(0.226)LS(0.758)PR	S(-57.84)QDS(-5.86)Y(-21.27)PGS(5.86)PS(-5.91)LS(5.91)PR
UID4574	6389	P49792	P49792	S	1160	E3 SUMO-protein ligase RanBP2;Putative peptidyl-prolyl cis-trans isomerase	RANBP2	-0.194179	0.222936	___1	0.994578	22.6349	8.78223e-30	131.18	129.97	131.18	8.72996	PTLETANKNHETDGGSAHGDDDDDGPHFEPV	NHET(0.005)DGGS(0.995)AHGDDDDDGPHFEPVVPLPDKIEVK	NHET(-22.63)DGGS(22.63)AHGDDDDDGPHFEPVVPLPDKIEVK
UID21704	15154	P49792;E9PGT0;F8WBP7	P49792	T	19	E3 SUMO-protein ligase RanBP2;Putative peptidyl-prolyl cis-trans isomerase	RANBP2	-0.237949	NaN	___2	0.922941	12.7181	0.00162448	127.2	102.78	51.495	6.22102	SKADVERYIASVQGSTPSPRQKSMKGFYFAK	YIAS(0.031)VQGS(0.056)T(0.923)PS(0.99)PR	Y(-43.85)IAS(-15.62)VQGS(-12.72)T(12.72)PS(23.33)PR
UID15776	6392	P49792;E9PGT0;F8WBP7	P49792	S	21	E3 SUMO-protein ligase RanBP2;Putative peptidyl-prolyl cis-trans isomerase	RANBP2	-0.221051	NaN	___2	0.999735	34.2469	0.00162448	127.2	102.78	127.2	6.22102	ADVERYIASVQGSTPSPRQKSMKGFYFAKLY	YIASVQGS(0.294)T(0.706)PS(1)PR	Y(-113.25)IAS(-49.69)VQGS(-3.8)T(3.8)PS(34.25)PR
UID4576	6391	P49792;E9PGT0	P49792	S	2900	E3 SUMO-protein ligase RanBP2;Putative peptidyl-prolyl cis-trans isomerase	RANBP2	-0.177229	0.135348	___1	1	92.5743	7.94684e-37	157.63	157.63	157.63	9.05173	VGTQSAGKVGEDEDGSDEEVVHNEDIHFEPI	VGEDEDGS(1)DEEVVHNEDIHFEPIVSLPEVEVK	VGEDEDGS(92.57)DEEVVHNEDIHFEPIVS(-92.57)LPEVEVK
UID4575	6390	P49792;E9PGT0	P49792	S	2668	E3 SUMO-protein ligase RanBP2;Putative peptidyl-prolyl cis-trans isomerase	RANBP2	-0.0551266	-0.112767	___1	1	96.9537	3.79303e-71	230.8	223.79	230.8	7.32395	LPPTFFCYKNRPDYVSEEEEDDEDFETAVKK	NRPDYVS(1)EEEEDDEDFETAVKK	NRPDY(-96.95)VS(96.95)EEEEDDEDFET(-179.81)AVKK
UID4573	6386	P49792;E9PGT0	P49792	S	3207	E3 SUMO-protein ligase RanBP2;Putative peptidyl-prolyl cis-trans isomerase	RANBP2	-0.0308992	0.0703757	___1	0.999999	59.8477	9.35855e-07	144.2	127.67	144.2	6.53342	VKDGMDTVKKIESFGSPKGSVCRRITITECG	KIESFGS(1)PK	KIES(-59.85)FGS(59.85)PK
UID21701	15148	P49792	P49792	T	1396	E3 SUMO-protein ligase RanBP2;Putative peptidyl-prolyl cis-trans isomerase	RANBP2	0.0340749	0.0977798	___2	0.980499	17.9214	1.7596e-36	160.78	146.14	134.21	8.21714	SNKELVGPPLAETVFTPKTSPENVQDRFALV	ELVGPPLAET(0.009)VFT(0.98)PKT(0.716)S(0.295)PENVQDR	ELVGPPLAET(-20.88)VFT(17.92)PKT(3.96)S(-3.96)PENVQDR
UID21702	15150	P49792;E9PGT0	P49792	T	779	E3 SUMO-protein ligase RanBP2;Putative peptidyl-prolyl cis-trans isomerase	RANBP2	0.330329	0.273535	___2	0.981009	16.951	5.30478e-36	194.7	194.7	78.708	7.81648	KNGSLRNADSEIKHSTPSPTRYSLSPSKSYK	HS(0.019)T(0.981)PS(0.576)PT(0.141)RY(0.008)S(0.209)LS(0.065)PSK	HS(-16.95)T(16.95)PS(4.38)PT(-6.12)RY(-18.62)S(-4.38)LS(-9.45)PS(-33)K
UID15770	6384	P49792;E9PGT0	P49792	S	781	E3 SUMO-protein ligase RanBP2;Putative peptidyl-prolyl cis-trans isomerase	RANBP2	0.392427	0.358546	___2	0.994354	25.6755	5.30478e-36	194.7	194.7	116.06	8.40403	GSLRNADSEIKHSTPSPTRYSLSPSKSYKYS	HST(0.001)PS(0.994)PT(0.003)RYS(0.002)LSPSK	HS(-52.37)T(-31.41)PS(25.68)PT(-25.68)RY(-58.79)S(-26.72)LS(-39.53)PS(-70.92)K
UID4571	6384	P49792;E9PGT0	P49792	S	781	E3 SUMO-protein ligase RanBP2;Putative peptidyl-prolyl cis-trans isomerase	RANBP2	0.587749	0.32218	___1	0.994354	25.6755	5.30478e-36	194.7	194.7	116.06	8.40403	GSLRNADSEIKHSTPSPTRYSLSPSKSYKYS	HST(0.001)PS(0.994)PT(0.003)RYS(0.002)LSPSK	HS(-52.37)T(-31.41)PS(25.68)PT(-25.68)RY(-58.79)S(-26.72)LS(-39.53)PS(-70.92)K
UID15769	6382	P49792	P49792	S	1400	E3 SUMO-protein ligase RanBP2;Putative peptidyl-prolyl cis-trans isomerase	RANBP2	0.959844	-1.09451	___2	0.805097	6.11184	3.29461e-18	139.85	123.54	138.84	7.89616	LVGPPLAETVFTPKTSPENVQDRFALVTPKK	ELVGPPLAET(0.058)VFT(0.929)PKT(0.208)S(0.805)PENVQDR	ELVGPPLAET(-12.17)VFT(12.17)PKT(-6.11)S(6.11)PENVQDR
UID26969	6384	P49792;E9PGT0	P49792	S	781	E3 SUMO-protein ligase RanBP2;Putative peptidyl-prolyl cis-trans isomerase	RANBP2	NaN	NaN	___3	0.994354	25.6755	5.30478e-36	194.7	194.7	116.06	8.40403	GSLRNADSEIKHSTPSPTRYSLSPSKSYKYS	HST(0.001)PS(0.994)PT(0.003)RYS(0.002)LSPSK	HS(-52.37)T(-31.41)PS(25.68)PT(-25.68)RY(-58.79)S(-26.72)LS(-39.53)PS(-70.92)K
UID32901	15150	P49792;E9PGT0	P49792	T	779	E3 SUMO-protein ligase RanBP2;Putative peptidyl-prolyl cis-trans isomerase	RANBP2	NaN	NaN	___3	0.981009	16.951	5.30478e-36	194.7	194.7	78.708	7.81648	KNGSLRNADSEIKHSTPSPTRYSLSPSKSYK	HS(0.019)T(0.981)PS(0.576)PT(0.141)RY(0.008)S(0.209)LS(0.065)PSK	HS(-16.95)T(16.95)PS(4.38)PT(-6.12)RY(-18.62)S(-4.38)LS(-9.45)PS(-33)K
UID10504	15153	P49792;E9PGT0	P49792	T	2613	E3 SUMO-protein ligase RanBP2;Putative peptidyl-prolyl cis-trans isomerase	RANBP2	NaN	NaN	___1	0.985579	20.7457	7.07477e-05	55.153	55.153	55.153	6.24893	ASFPTEESSINYTFKTPEKAKEKKKPEDSPS	NLFASFPT(0.002)EES(0.001)S(0.002)INY(0.002)T(0.008)FKT(0.986)PEK	NLFAS(-38.01)FPT(-27.4)EES(-32.17)S(-28.06)INY(-26.85)T(-20.75)FKT(20.75)PEK
UID4572	6385	P49792;E9PGT0;O14715;Q99666;J3KQ37;F8W705;Q99666-2	P49792	S	788	E3 SUMO-protein ligase RanBP2;Putative peptidyl-prolyl cis-trans isomerase;RANBP2-like and GRIP domain-containing protein 8;RANBP2-like and GRIP domain-containing protein 5/6	RANBP2;RGPD8;RGPD5	0.84326	0.706724	___1	0.995093	23.0708	3.89055e-14	143.37	113.06	131.5	7.68902	SEIKHSTPSPTRYSLSPSKSYKYSPKTPPRW	YSLS(0.995)PS(0.005)K	Y(-88.63)S(-76.52)LS(23.07)PS(-23.07)K
UID15771	6385	P49792;E9PGT0;O14715;Q99666;J3KQ37;F8W705;Q99666-2	P49792	S	788	E3 SUMO-protein ligase RanBP2;Putative peptidyl-prolyl cis-trans isomerase;RANBP2-like and GRIP domain-containing protein 8;RANBP2-like and GRIP domain-containing protein 5/6	RANBP2;RGPD8;RGPD5	1.65814	NaN	___2	0.995093	23.0708	3.89055e-14	143.37	113.06	131.5	7.68902	SEIKHSTPSPTRYSLSPSKSYKYSPKTPPRW	YSLS(0.995)PS(0.005)K	Y(-88.63)S(-76.52)LS(23.07)PS(-23.07)K
UID26970	6385	P49792;E9PGT0;O14715;Q99666;J3KQ37;F8W705;Q99666-2	P49792	S	788	E3 SUMO-protein ligase RanBP2;Putative peptidyl-prolyl cis-trans isomerase;RANBP2-like and GRIP domain-containing protein 8;RANBP2-like and GRIP domain-containing protein 5/6	RANBP2;RGPD8;RGPD5	NaN	NaN	___3	0.995093	23.0708	3.89055e-14	143.37	113.06	131.5	7.68902	SEIKHSTPSPTRYSLSPSKSYKYSPKTPPRW	YSLS(0.995)PS(0.005)K	Y(-88.63)S(-76.52)LS(23.07)PS(-23.07)K
UID611	872	Q9H6Z4;Q9H6Z4-2;Q9H6Z4-3;B7Z7F3;F5H4C2;K7ESQ0	Q9H6Z4	S	333	Ran-binding protein 3	RANBP3	0.0743684	0.0799811	___1	1	82.2708	6.2037e-21	155.75	146.69	110.6	7.75737	SNKFVFGQNMSERVLSPPKLNEVSSDANREN	VLS(1)PPKLNEVSSDANR	VLS(82.27)PPKLNEVS(-82.27)S(-86.95)DANR
UID11808	869	Q9H6Z4;Q9H6Z4-2;Q9H6Z4-3;B7Z7F3;F5H4C2;K7ESQ0	Q9H6Z4	S	353	Ran-binding protein 3	RANBP3	NaN	NaN	___2	0.760506	5.66504	3.20732e-10	82.986	82.986	82.986	7.13274	NEVSSDANRENAAAESGSESSSQEATPEKES	LNEVSS(0.003)DANRENAAAES(0.761)GS(0.206)ES(0.02)S(0.007)S(0.003)QEATPEK	LNEVS(-32.57)S(-24.82)DANRENAAAES(5.67)GS(-5.67)ES(-15.77)S(-20.16)S(-24.47)QEAT(-42.21)PEK
UID610	871	Q9H6Z4;Q9H6Z4-2;Q9H6Z4-3;B7Z7F3;K7EID7;K7ENB9;K7EJV3	Q9H6Z4	S	108	Ran-binding protein 3	RANBP3	NaN	NaN	___1	0.999999	62.2891	1.40213e-17	120.13	104.61	120.13	6.56449	AGRSAGGSSPEGGEDSDREDGNYCPPVKRER	SAGGSSPEGGEDS(1)DREDGNYCPPVKR	S(-101.13)AGGS(-73.29)S(-62.29)PEGGEDS(62.29)DREDGNY(-72.06)CPPVKR
UID609	869	Q9H6Z4;Q9H6Z4-2;Q9H6Z4-3;B7Z7F3;F5H4C2;K7ESQ0	Q9H6Z4	S	353	Ran-binding protein 3	RANBP3	NaN	NaN	___1	0.760506	5.66504	3.20732e-10	82.986	82.986	82.986	7.13274	NEVSSDANRENAAAESGSESSSQEATPEKES	LNEVSS(0.003)DANRENAAAES(0.761)GS(0.206)ES(0.02)S(0.007)S(0.003)QEATPEK	LNEVS(-32.57)S(-24.82)DANRENAAAES(5.67)GS(-5.67)ES(-15.77)S(-20.16)S(-24.47)QEAT(-42.21)PEK
UID11484	410	Q96S59;Q96S59-2;B2R8E1	Q96S59	S	487	Ran-binding protein 9	RANBP9	NaN	NaN	___2	0.81308	9.4866	1.31806e-10	76.052	76.052	76.052	7.42579	DSYPVSPRPFSSPSMSPSHGMNIHNLASGKG	SQDS(0.002)Y(0.007)PVS(0.568)PRPFS(0.197)S(0.217)PS(0.119)MS(0.813)PS(0.076)HGMNIHNLASGK	S(-50.56)QDS(-24.82)Y(-19.15)PVS(4.32)PRPFS(-4.78)S(-4.32)PS(-9.49)MS(9.49)PS(-10.3)HGMNIHNLAS(-35.45)GK
UID22683	410	Q96S59;Q96S59-2;B2R8E1	Q96S59	S	487	Ran-binding protein 9	RANBP9	NaN	NaN	___3	0.81308	9.4866	1.31806e-10	76.052	76.052	76.052	7.42579	DSYPVSPRPFSSPSMSPSHGMNIHNLASGKG	SQDS(0.002)Y(0.007)PVS(0.568)PRPFS(0.197)S(0.217)PS(0.119)MS(0.813)PS(0.076)HGMNIHNLASGK	S(-50.56)QDS(-24.82)Y(-19.15)PVS(4.32)PRPFS(-4.78)S(-4.32)PS(-9.49)MS(9.49)PS(-10.3)HGMNIHNLAS(-35.45)GK
UID15567	6101	P46060;F8W7I9	P46060	S	442	Ran GTPase-activating protein 1	RANGAP1	-0.275699	-0.0965318	___2	0.997932	31.3689	2.53652e-06	53.091	53.091	42.462	7.7862	SSPPPADVSTFLAFPSPEKLLRLGPKSSVLI	ILDPNT(0.001)GEPAPVLS(0.195)S(0.524)PPPADVS(0.136)T(0.146)FLAFPS(0.998)PEK	ILDPNT(-29.39)GEPAPVLS(-4.31)S(4.31)PPPADVS(-5.87)T(-5.57)FLAFPS(31.37)PEK
UID17690	9053	Q684P5;Q684P5-2;Q684P5-3	Q684P5	S	613	Rap1 GTPase-activating protein 2	RAP1GAP2	NaN	NaN	___2	0.931748	11.5386	5.02522e-05	79.467	79.467	79.467	6.22105	HSSQEIKSETSSNPSSPEICPNKEKPFMKLK	S(0.004)ET(0.106)S(0.716)S(0.175)NPS(0.068)S(0.932)PEICPNK	S(-23.18)ET(-8.32)S(6.17)S(-6.17)NPS(-11.54)S(11.54)PEICPNK
UID9790	13623	Q9Y4G8	Q9Y4G8	S	585	Rap guanine nucleotide exchange factor 2	RAPGEF2	0.142217	0.345564	___1	0.936475	11.739	5.65314e-91	236.18	230.09	236.18	8.02987	KHIPTALPVSGTLSSSNPDLLQSHHRILDFS	HIPTALPVSGTLS(0.001)S(0.063)S(0.936)NPDLLQSHHR	HIPT(-205.59)ALPVS(-137.34)GT(-71.91)LS(-31.83)S(-11.74)S(11.74)NPDLLQS(-37.59)HHR
UID20990	13627	Q9Y4G8;H0Y8H7	Q9Y4G8	S	1116	Rap guanine nucleotide exchange factor 2	RAPGEF2	0.175812	NaN	___2	0.959691	13.8976	1.41946e-06	97.5	97.5	97.5	6.05092	KQAEDTISNASSQLSSPPTSPQSSPRKGYTL	QAEDTISNASSQLS(0.04)S(0.96)PPT(0.186)S(0.781)PQS(0.032)S(0.002)PR	QAEDT(-62.25)IS(-56.51)NAS(-55.59)S(-38.55)QLS(-13.9)S(13.9)PPT(-6.26)S(6.26)PQS(-13.9)S(-27.16)PR
UID20991	13628	Q9Y4G8;H0Y8H7	Q9Y4G8	S	1120	Rap guanine nucleotide exchange factor 2	RAPGEF2	0.175812	NaN	___2	0.781311	6.26156	1.41946e-06	97.5	97.5	97.5	6.8807	DTISNASSQLSSPPTSPQSSPRKGYTLAPSG	QAEDTISNASSQLS(0.04)S(0.96)PPT(0.186)S(0.781)PQS(0.032)S(0.002)PR	QAEDT(-62.25)IS(-56.51)NAS(-55.59)S(-38.55)QLS(-13.9)S(13.9)PPT(-6.26)S(6.26)PQS(-13.9)S(-27.16)PR
UID9793	13629	Q9Y4G8;H0Y8T6;H0Y8H7	Q9Y4G8	S	1022	Rap guanine nucleotide exchange factor 2	RAPGEF2	0.272979	0.324636	___1	0.850591	7.55904	3.50153e-06	91.317	79.398	91.317	6.75216	LPKNPGDKKPVKSETSPVAPRAGSQQKAQSL	SET(0.149)S(0.851)PVAPRAGSQQK	S(-36.55)ET(-7.56)S(7.56)PVAPRAGS(-53.09)QQK
UID9794	13630	Q9Y4G8	Q9Y4G8	S	930	Rap guanine nucleotide exchange factor 2	RAPGEF2	NaN	NaN	___1	0.759991	5.09796	3.00308e-05	57.347	57.347	57.347	6.28289	MDPALMFRTRKKKWRSLGSLSQGSTNATVLD	S(0.76)LGS(0.235)LS(0.002)QGS(0.002)T(0.002)NATVLDVAQTGGHK	S(5.1)LGS(-5.1)LS(-26.75)QGS(-26.75)T(-26.75)NAT(-35.4)VLDVAQT(-56.14)GGHK
UID9789	13621	Q9Y4G8;H0YAJ8	Q9Y4G8	S	1256	Rap guanine nucleotide exchange factor 2	RAPGEF2	NaN	NaN	___1	0.799508	6.28267	4.04679e-13	106.12	106.12	106.12	6.59914	AADSGRGSWTSCSSGSHDNIQTIQHQRSWET	GSWTS(0.001)CS(0.011)S(0.188)GS(0.8)HDNIQT(0.001)IQHQR	GS(-72.08)WT(-49.44)S(-31.24)CS(-18.61)S(-6.28)GS(6.28)HDNIQT(-30.58)IQHQR
UID12158	1427	Q8TEU7;Q8TEU7-2;D6RE77;Q8TEU7-5;Q8TEU7-3;Q8TEU7-4;E9PCH4	Q8TEU7	S	1241	Rap guanine nucleotide exchange factor 6	RAPGEF6;FNIP1	0.327342	0.271862	___2	0.99638	25.3583	4.8008e-23	128.82	120.47	128.82	7.24971	DTISVASSLHSSPPASPQGSPHKGYTLIPSA	KHTEDTISVAS(0.005)S(0.1)LHS(0.408)S(0.487)PPAS(0.996)PQGS(0.003)PHK	KHT(-88.04)EDT(-84.6)IS(-60.09)VAS(-19.55)S(-6.89)LHS(-0.77)S(0.77)PPAS(25.36)PQGS(-25.36)PHK
UID960	1428	Q8TEU7;Q8TEU7-2;D6RE77;Q8TEU7-5;Q8TEU7-3;Q8TEU7-4;E9PCH4;B7Z7Y1	Q8TEU7	S	1094	Rap guanine nucleotide exchange factor 6	RAPGEF6;FNIP1	NaN	NaN	___1	0.858597	7.8333	0.0126242	116.6	75.255	116.6	6.29101	LDVQGGAHKKRARRSSLLNAKKLYEDAQMAR	RS(0.141)S(0.859)LLNAK	RS(-7.83)S(7.83)LLNAK
UID897	1298	Q70E73;C9K0J5	Q70E73	S	980	Ras-associated and pleckstrin homology domains-containing protein 1	RAPH1	0.930851	0.157496	___1	0.999493	33.6627	2.61996e-21	156.32	150.79	156.32	7.18053	SPGGKKPPPTPQRNSSIKSSSGAEHPEPKRP	NSS(0.999)IKSSSGAEHPEPK	NS(-33.66)S(33.66)IKS(-41.45)S(-53.71)S(-58.63)GAEHPEPK
UID899	1300	Q70E73;C9K0J5	Q70E73	S	610	Ras-associated and pleckstrin homology domains-containing protein 1	RAPH1	NaN	0.871891	___1	0.999697	37.8059	5.59439e-05	60.062	56.527	60.062	6.44166	MESMNRPYTSLVPPLSPQPKIVTPYTASQPS	MESMNRPYTSLVPPLS(1)PQPK	MES(-41.79)MNRPY(-48.86)T(-42.33)S(-37.81)LVPPLS(37.81)PQPK
UID12102	1304	Q70E73;C9K0J5	Q70E73	S	853	Ras-associated and pleckstrin homology domains-containing protein 1	RAPH1	NaN	1.31603	___2	0.999194	32.3658	6.89635e-05	87.772	84.1	87.772	7.18825	PTLPKQQSFCAKPPPSPLSPVPSVVKQIASQ	QQSFCAKPPPS(0.999)PLS(0.945)PVPS(0.056)VVK	QQS(-36.01)FCAKPPPS(32.37)PLS(12.34)PVPS(-12.34)VVK
UID12103	1305	Q70E73;C9K0J5	Q70E73	S	856	Ras-associated and pleckstrin homology domains-containing protein 1	RAPH1	NaN	1.31603	___2	0.94483	12.3357	6.89635e-05	87.772	84.1	87.772	7.18825	PKQQSFCAKPPPSPLSPVPSVVKQIASQFPP	QQSFCAKPPPS(0.999)PLS(0.945)PVPS(0.056)VVK	QQS(-36.01)FCAKPPPS(32.37)PLS(12.34)PVPS(-12.34)VVK
UID10017	14146	Q70E73;C9K0J5;Q70E73-5;C9J164;Q70E73-2;Q70E73-8;Q70E73-7;Q70E73-4;Q70E73-3;Q70E73-9;Q70E73-6;C9JLG4	Q70E73	T	132	Ras-associated and pleckstrin homology domains-containing protein 1	RAPH1	NaN	0.31328	___1	1	77.8945	5.60163e-08	111.58	106.2	111.58	6.80245	ATQKLPVSRHTLKHGTLKGLSSSSNRIAKPS	HGT(1)LKGLSSSSNR	HGT(77.89)LKGLS(-77.89)S(-87.2)S(-90.72)S(-93.84)NR
UID905	1307	Q70E73;C9K0J5;Q70E73-5;C9J164;Q70E73-2;Q70E73-8;Q70E73-7;Q70E73-4;Q70E73-3;Q70E73-9;Q70E73-6	Q70E73	S	571	Ras-associated and pleckstrin homology domains-containing protein 1	RAPH1	NaN	-0.534759	___1	0.999342	31.8262	6.93847e-14	137.61	137.61	137.61	6.05675	SGVSDTQPAGHVRSQSIVSSVFSEAWKRGTQ	S(0.001)QS(0.999)IVSSVFSEAWKR	S(-31.83)QS(31.83)IVS(-58.12)S(-64.47)VFS(-102.96)EAWKR
UID902	1303	Q70E73;C9K0J5	Q70E73	S	845	Ras-associated and pleckstrin homology domains-containing protein 1	RAPH1	NaN	NaN	___1	0.998936	30.0648	6.05703e-05	51.966	51.966	51.966	6.50772	TPPVPVPPPTLPKQQSFCAKPPPSPLSPVPS	QQS(0.999)FCAKPPPS(0.001)PLSPVPSVVK	QQS(30.06)FCAKPPPS(-30.06)PLS(-41.62)PVPS(-49.41)VVK
UID12096	1298	Q70E73;C9K0J5	Q70E73	S	980	Ras-associated and pleckstrin homology domains-containing protein 1	RAPH1	NaN	NaN	___2	0.999493	33.6627	2.61996e-21	156.32	150.79	156.32	7.18053	SPGGKKPPPTPQRNSSIKSSSGAEHPEPKRP	NSS(0.999)IKSSSGAEHPEPK	NS(-33.66)S(33.66)IKS(-41.45)S(-53.71)S(-58.63)GAEHPEPK
UID12099	1301	Q70E73;C9K0J5	Q70E73	S	983	Ras-associated and pleckstrin homology domains-containing protein 1	RAPH1	NaN	NaN	___2	0.954042	14.1255	1.69065e-07	99.93	96.015	99.93	6.31241	GKKPPPTPQRNSSIKSSSGAEHPEPKRPSVD	NS(0.002)S(0.998)IKS(0.954)S(0.037)S(0.009)GAEHPEPK	NS(-27.61)S(27.61)IKS(14.13)S(-14.13)S(-20.24)GAEHPEPK
UID901	1302	Q70E73;C9K0J5	Q70E73	S	894	Ras-associated and pleckstrin homology domains-containing protein 1	RAPH1	NaN	NaN	___1	0.811873	6.47598	1.48374e-05	47.967	47.504	47.967	6.88042	ESQPLKPVPANVAPQSPPAVKAKPKWQPSSI	QIASQFPPPPT(0.005)PPAMES(0.183)QPLKPVPANVAPQS(0.812)PPAVK	QIAS(-42.67)QFPPPPT(-21.84)PPAMES(-6.48)QPLKPVPANVAPQS(6.48)PPAVK
UID898	1299	Q70E73;C9K0J5	Q70E73	S	1154	Ras-associated and pleckstrin homology domains-containing protein 1	RAPH1	NaN	NaN	___1	0.962075	14.0483	1.222e-09	79.512	77.412	52.858	7.44171	SEQPTMATVVPQVPTSPKSSLSVQPGFLADL	RNDSTRLTQAEISEQPTMATVVPQVPT(0.038)S(0.962)PK	RNDS(-52.5)T(-52.5)RLT(-52.5)QAEIS(-52.01)EQPT(-49.75)MAT(-48)VVPQVPT(-14.05)S(14.05)PK
UID906	1308	Q70E73;C9K0J5	Q70E73	S	965	Ras-associated and pleckstrin homology domains-containing protein 1	RAPH1	NaN	NaN	___1	0.952715	16.0653	0.00180384	47.68	47.68	47.68	6.00655	PDKSGSPGKKTSKTSSPGGKKPPPTPQRNSS	T(0.024)S(0.024)S(0.953)PGGKKPPPTPQR	T(-16.07)S(-16.07)S(16.07)PGGKKPPPT(-38.4)PQR
UID12097	1299	Q70E73;C9K0J5	Q70E73	S	1154	Ras-associated and pleckstrin homology domains-containing protein 1	RAPH1	NaN	NaN	___2	0.962075	14.0483	1.222e-09	79.512	77.412	52.858	7.44171	SEQPTMATVVPQVPTSPKSSLSVQPGFLADL	RNDSTRLTQAEISEQPTMATVVPQVPT(0.038)S(0.962)PK	RNDS(-52.5)T(-52.5)RLT(-52.5)QAEIS(-52.01)EQPT(-49.75)MAT(-48)VVPQVPT(-14.05)S(14.05)PK
UID460	657	P20936;P20936-2;B4DTL2;E9PGC0	P20936	S	831	Ras GTPase-activating protein 1	RASA1	NaN	0.176626	___1	0.9593	13.7235	5.16194e-08	113.52	105.11	113.52	6.53269	DSILKIMESKQSCELSPSKLEKNEDVNTNLT	QSCELS(0.959)PS(0.041)KLEK	QS(-79.33)CELS(13.72)PS(-13.72)KLEK
UID1982	2856	Q14644;F8W6X8	Q14644	S	809	Ras GTPase-activating protein 3	RASA3	0.343806	-0.038998	___1	1	104.021	6.6805e-57	215.79	206.77	215.79	7.82291	HAQYKRDKFKKTKYGSQEHPIGDKSFQNYIR	YGS(1)QEHPIGDKSFQNYIR	Y(-104.02)GS(104.02)QEHPIGDKS(-147.37)FQNY(-209.31)IR
UID1981	2855	Q14644;F8W6X8	Q14644	S	833	Ras GTPase-activating protein 3	RASA3	NaN	NaN	___1	0.991223	21.2079	1.83599e-08	126.71	101.37	93.776	6.86589	SFQNYIRQQSETSTHSI______________	SFQNYIRQQS(0.001)ETST(0.008)HS(0.991)I	S(-93.5)FQNY(-79.5)IRQQS(-32.5)ET(-34.44)S(-34.44)T(-21.21)HS(21.21)I
UID242	346	B1AKC7;Q9UJF2-2	B1AKC7	S	141	Ras GTPase-activating protein nGAP	RASAL2	-0.0225222	0.304933	___1	1	70.0893	7.01009e-05	90.707	90.707	70.089	6.68981	YPPEGATKLEVPAERSPRRRSISGTSTSEKP	LEVPAERS(1)PR	LEVPAERS(70.09)PR
UID239	342	B1AKC7;Q9UJF2-2;Q9UJF2;H0Y638	B1AKC7	S	888	Ras GTPase-activating protein nGAP	RASAL2	0.0684644	-0.00992037	___1	0.999989	49.9611	7.9384e-19	160.8	154.19	160.8	7.06221	VASIKQLRETQSTPQSAPQVRRPLHPALNQP	ETQSTPQS(1)APQVR	ET(-73.29)QS(-59.28)T(-49.96)PQS(49.96)APQVR
UID11442	347	B1AKC7;Q9UJF2-2;Q9UJF2;H0Y638	B1AKC7	S	866	Ras GTPase-activating protein nGAP	RASAL2	0.326307	0.495085	___2	0.999704	35.2943	1.98559e-23	162.32	138.27	132.14	7.20876	EHASVMLDVPIRLTGSQLSITQVASIKQLRE	LTGS(1)QLS(1)ITQVASIK	LT(-35.29)GS(35.29)QLS(43.97)IT(-43.97)QVAS(-90.53)IK
UID11443	348	B1AKC7;Q9UJF2-2;Q9UJF2;H0Y638	B1AKC7	S	869	Ras GTPase-activating protein nGAP	RASAL2	0.326307	0.495085	___2	0.999959	43.9662	1.98559e-23	162.32	138.27	132.14	7.20876	SVMLDVPIRLTGSQLSITQVASIKQLRETQS	LTGS(1)QLS(1)ITQVASIK	LT(-35.29)GS(35.29)QLS(43.97)IT(-43.97)QVAS(-90.53)IK
UID247	351	B1AKC7;Q9UJF2-2;Q9UJF2	B1AKC7	S	219	Ras GTPase-activating protein nGAP	RASAL2	0.411318	0.564755	___1	0.999327	31.7212	2.21275e-31	168.68	161.97	73.753	7.58066	TDDRSRGLPKLKESRSHESLLSPCSTVECLD	S(0.999)HES(0.001)LLSPCSTVECLDLGRGEPVSVK	S(31.72)HES(-31.72)LLS(-66.31)PCS(-71.12)T(-71.12)VECLDLGRGEPVS(-73.52)VK
UID11446	351	B1AKC7;Q9UJF2-2;Q9UJF2	B1AKC7	S	219	Ras GTPase-activating protein nGAP	RASAL2	0.419215	0.276555	___2	0.999327	31.7212	2.21275e-31	168.68	161.97	73.753	7.58066	TDDRSRGLPKLKESRSHESLLSPCSTVECLD	S(0.999)HES(0.001)LLSPCSTVECLDLGRGEPVSVK	S(31.72)HES(-31.72)LLS(-66.31)PCS(-71.12)T(-71.12)VECLDLGRGEPVS(-73.52)VK
UID11447	352	B1AKC7;Q9UJF2-2;Q9UJF2	B1AKC7	S	222	Ras GTPase-activating protein nGAP	RASAL2	0.419215	0.276555	___2	0.99919	30.912	4.63549e-08	88.278	82.609	88.278	6.75215	RSRGLPKLKESRSHESLLSPCSTVECLDLGR	S(0.999)HES(0.999)LLS(0.002)PCSTVECLDLGR	S(29.59)HES(30.91)LLS(-29.59)PCS(-63.87)T(-68.37)VECLDLGR
UID11440	344	B1AKC7;Q9UJF2-2;Q9UJF2;H0Y638	B1AKC7	S	771	Ras GTPase-activating protein nGAP	RASAL2	0.520648	0.258339	___2	0.992118	22.5859	1.48707e-32	181.33	167.17	181.33	7.24998	LRRFTEHNSSPNVSGSLSSGLQKIFEDPTDS	RFT(0.001)EHNS(0.954)S(0.045)PNVS(0.001)GS(0.992)LS(0.005)S(0.001)GLQK	RFT(-29.8)EHNS(13.24)S(-13.24)PNVS(-29.12)GS(22.59)LS(-22.59)S(-28.69)GLQK
UID11439	343	B1AKC7;Q9UJF2-2;Q9UJF2;H0Y638	B1AKC7	S	764	Ras GTPase-activating protein nGAP	RASAL2	0.611645	0.258339	___2	0.953882	13.2376	1.48707e-32	181.33	167.17	181.33	7.27573	PTPIQQQLRRFTEHNSSPNVSGSLSSGLQKI	RFT(0.001)EHNS(0.954)S(0.045)PNVS(0.001)GS(0.992)LS(0.005)S(0.001)GLQK	RFT(-29.8)EHNS(13.24)S(-13.24)PNVS(-29.12)GS(22.59)LS(-22.59)S(-28.69)GLQK
UID246	350	B1AKC7;Q9UJF2-2;Q9UJF2;H0Y638	B1AKC7	S	994	Ras GTPase-activating protein nGAP	RASAL2	1.24336	0.464206	___1	0.840751	7.22591	0.00732276	74.611	61.819	74.611	5.94537	TVPDRHIPLALPRQNSTGQAQIRKVDQGGLG	QNS(0.841)T(0.159)GQAQIR	QNS(7.23)T(-7.23)GQAQIR
UID245	349	B1AKC7;Q9UJF2-2;Q9UJF2	B1AKC7	S	195	Ras GTPase-activating protein nGAP	RASAL2	1.47166	-0.153935	___1	0.992706	22.6739	0.00611137	56.087	34.059	51.463	7.10836	SIKRTKSQSKLDRNTSFRLPSLRSTDDRSRG	NT(0.005)S(0.993)FRLPS(0.002)LR	NT(-22.67)S(22.67)FRLPS(-27.11)LR
UID11449	354	B1AKC7;Q9UJF2-2;Q9UJF2;H0Y638	B1AKC7	S	968	Ras GTPase-activating protein nGAP	RASAL2	NaN	0.781132	___2	0.923109	10.7935	0.00172821	109.95	103.92	109.95	6.17722	LSGPSNSSMEDFTKRSTQSEDFSRRHTVPDR	S(0.923)T(0.077)QS(1)EDFSRR	S(10.79)T(-10.79)QS(42.84)EDFS(-69.55)RR
UID11450	355	B1AKC7;Q9UJF2-2;Q9UJF2;H0Y638	B1AKC7	S	971	Ras GTPase-activating protein nGAP	RASAL2	NaN	0.781132	___2	0.999952	42.8361	0.00172821	109.95	103.92	109.95	6.17722	PSNSSMEDFTKRSTQSEDFSRRHTVPDRHIP	S(0.923)T(0.077)QS(1)EDFSRR	S(10.79)T(-10.79)QS(42.84)EDFS(-69.55)RR
UID241	344	B1AKC7;Q9UJF2-2;Q9UJF2;H0Y638	B1AKC7	S	771	Ras GTPase-activating protein nGAP	RASAL2	NaN	0.404859	___1	0.992118	22.5859	1.48707e-32	181.33	167.17	181.33	7.24998	LRRFTEHNSSPNVSGSLSSGLQKIFEDPTDS	RFT(0.001)EHNS(0.954)S(0.045)PNVS(0.001)GS(0.992)LS(0.005)S(0.001)GLQK	RFT(-29.8)EHNS(13.24)S(-13.24)PNVS(-29.12)GS(22.59)LS(-22.59)S(-28.69)GLQK
UID249	353	B1AKC7;Q9UJF2-2;Q9UJF2	B1AKC7	S	146	Ras GTPase-activating protein nGAP	RASAL2	NaN	NaN	___1	0.962653	14.1205	1.74236e-28	157.66	152.19	157.66	6.6405	ATKLEVPAERSPRRRSISGTSTSEKPNSMDT	S(0.963)IS(0.037)GTSTSEKPNSMDTANTSPFK	S(14.12)IS(-14.12)GT(-41.42)S(-56.72)T(-76.32)S(-88.08)EKPNS(-119.4)MDT(-138.26)ANT(-148.82)S(-151.53)PFK
UID985	1461	D6W583	D6W583	S	390	Ras guanyl-releasing protein 3	RASGRP3	0.457647	0.0283369	___1	0.940688	13.2002	0.00294019	71.085	56.294	71.085	6.53491	KLSLVLEPRNSKSPTSPTTPNKPVVPLEWAL	S(0.045)PT(0.014)S(0.941)PT(0.001)TPNK	S(-13.2)PT(-18.35)S(13.2)PT(-32.5)T(-52.55)PNK
UID7400	10337	Q8NHQ8;H0YG85	Q8NHQ8	S	387	Ras association domain-containing protein 8	RASSF8	-0.565225	-0.816968	___1	0.975737	18.5411	1.25672e-14	126.26	119.47	126.26	6.90556	ASHADIEREAPFQSGSLKRPGSSRQLPSNLR	EAPFQS(0.014)GS(0.976)LKRPGS(0.009)S(0.002)R	EAPFQS(-18.54)GS(18.54)LKRPGS(-20.48)S(-27.17)R
UID7401	10338	Q8NHQ8;F5H8C5;F5H0S5;F5H7J1;Q8NHQ8-2	Q8NHQ8	S	129	Ras association domain-containing protein 8	RASSF8	NaN	NaN	___1	0.867913	8.2507	0.0152182	60.641	33.752	60.641	6.22634	PQIDKSIKRREPKRKSLTFTGGAKGLMDIFG	S(0.868)LT(0.13)FT(0.002)GGAK	S(8.25)LT(-8.25)FT(-25.87)GGAK
UID18346	9944	Q8IY67-2;E9PAU2;Q8IY67;Q8IY67-3	Q8IY67-2	S	14	Ribonucleoprotein PTB-binding 1	RAVER1	-0.259979	NaN	___2	1	78.7305	8.52838e-41	213.46	207.34	192.98	8.63538	__MAADVSVTHRPPLSPKSGAEVEAGDAAER	AADVSVTHRPPLS(1)PK	AADVS(-94.1)VT(-78.73)HRPPLS(78.73)PK
UID18347	9945	Q8IY67-2;E9PAU2;Q8IY67;Q8IY67-3	Q8IY67-2	S	17	Ribonucleoprotein PTB-binding 1	RAVER1	-0.259979	NaN	___2	0.999994	53.6896	1.55958e-13	88.13	86.366	88.13	6.99225	AADVSVTHRPPLSPKSGAEVEAGDAAERRAP	AADVSVT(0.001)HRPPLS(0.998)PKS(1)GAEVEAGDAAER	AADVS(-38.02)VT(-28.61)HRPPLS(28.61)PKS(53.69)GAEVEAGDAAER
UID7150	9948	Q8IY67-2;E9PAU2;K7EQG2;K7EKA4	Q8IY67-2	S	617	Ribonucleoprotein PTB-binding 1	RAVER1	-0.0515936	0.123402	___1	0.999992	50.959	3.09487e-07	103.13	103.13	103.13	7.63357	REPALGPHGPSRHKMSPPPSGFGERSSGGSG	HKMS(1)PPPSGFGER	HKMS(50.96)PPPS(-50.96)GFGER
UID7147	9944	Q8IY67-2;E9PAU2;Q8IY67;Q8IY67-3	Q8IY67-2	S	14	Ribonucleoprotein PTB-binding 1	RAVER1	0.273218	0.321946	___1	1	78.7305	8.52838e-41	213.46	207.34	192.98	8.63538	__MAADVSVTHRPPLSPKSGAEVEAGDAAER	AADVSVTHRPPLS(1)PK	AADVS(-94.1)VT(-78.73)HRPPLS(78.73)PK
UID7151	9949	Q8IY67-2;E9PAU2;K7EKA4	Q8IY67-2	S	567	Ribonucleoprotein PTB-binding 1	RAVER1	0.453965	0.349401	___1	1	73.2916	2.18514e-05	122.74	77.372	122.74	6.75542	GSSSSKAFQLKSRLLSPLSSARLPPEPGLSD	LLS(1)PLSSAR	LLS(73.29)PLS(-73.29)S(-79.9)AR
UID18348	9947	Q8IY67-2;E9PAU2;Q8IY67;K7EQG2	Q8IY67-2	S	680	Ribonucleoprotein PTB-binding 1	RAVER1	NaN	NaN	___2	0.781554	5.87772	0.000741822	41.936	41.936	41.936	6.25049	IGSSPLGSGEGLLGLSPGPNGHSHLLKTPLG	AIGS(0.478)S(0.522)PLGS(0.204)GEGLLGLS(0.782)PGPNGHS(0.014)HLLK	AIGS(-0.36)S(0.36)PLGS(-5.88)GEGLLGLS(5.88)PGPNGHS(-16.57)HLLK
UID3692	5222	P06400;Q92728	P06400	S	37	Retinoblastoma-associated protein	RB1	0.272023	0.317661	___1	0.999969	48.1107	1.34695e-07	50.647	49.637	50.647	7.46036	APPPPPPPEEDPEQDSGPEDLPLVRLEFEET	KTAATAAAAAAEPPAPPPPPPPEEDPEQDS(1)GPEDLPLVR	KT(-48.11)AAT(-48.11)AAAAAAEPPAPPPPPPPEEDPEQDS(48.11)GPEDLPLVR
UID18690	10467	Q8TDY2;Q8TDY2-2	Q8TDY2	S	253	RB1-inducible coiled-coil protein 1	RB1CC1	-0.466058	NaN	___2	0.998901	31.3822	0.00111868	99.711	76.137	99.711	5.6209	TELVLSPDMPRTTNESLLTSFPKSVEHVSPD	T(0.001)TNES(0.999)LLT(0.004)S(0.996)FPK	T(-31.38)T(-35.23)NES(31.38)LLT(-24.27)S(24.27)FPK
UID18691	10468	Q8TDY2;Q8TDY2-2	Q8TDY2	S	257	RB1-inducible coiled-coil protein 1	RB1CC1	-0.466058	NaN	___2	0.99626	24.2658	0.00111868	99.711	76.137	99.711	5.6209	LSPDMPRTTNESLLTSFPKSVEHVSPDTADA	T(0.001)TNES(0.999)LLT(0.004)S(0.996)FPK	T(-31.38)T(-35.23)NES(31.38)LLT(-24.27)S(24.27)FPK
UID7487	10462	Q8TDY2;Q8TDY2-2	Q8TDY2	S	1370	RB1-inducible coiled-coil protein 1	RB1CC1	-0.126234	NaN	___1	0.996729	24.8395	4.35144e-09	115.26	115.26	115.26	6.79709	KSTMQQQERDKDLIESLSEDRARLLEEKKKL	DKDLIES(0.997)LS(0.003)EDRAR	DKDLIES(24.84)LS(-24.84)EDRAR
UID7488	10463	Q8TDY2;Q8TDY2-2	Q8TDY2	S	222	RB1-inducible coiled-coil protein 1	RB1CC1	-0.0423974	-0.242328	___1	1	76.0617	2.19966e-05	105.19	80.837	105.19	6.62534	CLTRHSYRECLGRLDSLPEHEDSEKAEMKRS	LDS(1)LPEHEDSEK	LDS(76.06)LPEHEDS(-76.06)EK
UID18684	10460	Q8TDY2;Q8TDY2-2	Q8TDY2	S	647	RB1-inducible coiled-coil protein 1	RB1CC1	0.249021	NaN	___2	0.999297	31.8424	3.22878e-23	160.43	140.66	160.43	6.54015	ITDLLSEQKASVSQTSPQSASSPRMESTAGI	ASVSQT(0.001)S(0.999)PQSASSPR	AS(-110.04)VS(-77.98)QT(-31.84)S(31.84)PQS(-43.13)AS(-61.04)S(-66.66)PR
UID18685	10461	Q8TDY2;Q8TDY2-2	Q8TDY2	S	653	RB1-inducible coiled-coil protein 1	RB1CC1	0.249021	NaN	___2	0.775334	8.01263	0.0141215	64.761	64.761	64.761	4.84625	EQKASVSQTSPQSASSPRMESTAGITTTTSP	ASVS(0.007)QT(0.07)S(0.905)PQS(0.119)AS(0.125)S(0.775)PR	AS(-34.97)VS(-21.82)QT(-11.04)S(11.04)PQS(-8.68)AS(-8.01)S(8.01)PR
UID7489	10464	Q8TDY2;Q8TDY2-2	Q8TDY2	S	943	RB1-inducible coiled-coil protein 1	RB1CC1	NaN	0.554358	___1	1	50.8308	0.00202728	50.831	16.436	50.831	6.37863	NEKDQKLLEMENIMHSQNCEIKELKQSREIV	LLEMENIMHS(1)QNCEIK	LLEMENIMHS(50.83)QNCEIK
UID7485	10460	Q8TDY2;Q8TDY2-2	Q8TDY2	S	647	RB1-inducible coiled-coil protein 1	RB1CC1	NaN	-0.52707	___1	0.999297	31.8424	3.22878e-23	160.43	140.66	160.43	6.54015	ITDLLSEQKASVSQTSPQSASSPRMESTAGI	ASVSQT(0.001)S(0.999)PQSASSPR	AS(-110.04)VS(-77.98)QT(-31.84)S(31.84)PQS(-43.13)AS(-61.04)S(-66.66)PR
UID7490	10466	Q8TDY2;Q8TDY2-2	Q8TDY2	S	261	RB1-inducible coiled-coil protein 1	RB1CC1	NaN	NaN	___1	0.999996	54.3268	2.11551e-27	164.69	164.69	164.69	6.98727	MPRTTNESLLTSFPKSVEHVSPDTADAESGK	S(1)VEHVSPDTADAESGK	S(54.33)VEHVS(-54.33)PDT(-108.35)ADAES(-152.19)GK
UID6858	9553	Q7Z6E9;Q7Z6E9-2;H3BSK8	Q7Z6E9	S	861	E3 ubiquitin-protein ligase RBBP6	RBBP6	-0.303988	0.0662007	___1	1	93.0983	0.00453688	115.86	25.1	93.098	6.77403	AAGAQPRPSANRENFSPERFLPLNIRNSPFT	ENFS(1)PER	ENFS(93.1)PER
UID6860	9555	Q7Z6E9;Q7Z6E9-2;Q7Z6E9-4;H3BSK8	Q7Z6E9	S	360	E3 ubiquitin-protein ligase RBBP6	RBBP6	-0.140412	0.0462952	___1	0.983265	17.6905	2.58359e-10	122.63	122.63	122.63	7.0735	PPRPLIQRNLQPLMRSPISRQQDPLMIPVTS	NLQPLMRS(0.983)PIS(0.017)R	NLQPLMRS(17.69)PIS(-17.69)R
UID6857	9552	Q7Z6E9;Q7Z6E9-2;Q7Z6E9-4	Q7Z6E9	S	1328	E3 ubiquitin-protein ligase RBBP6	RBBP6	-0.111134	-0.102725	___1	1	147.103	3.16461e-60	241.11	231.79	147.1	7.6744	MIQVPQSKWDKDDFESEEEDVKSTQPISSVG	WDKDDFES(1)EEEDVK	WDKDDFES(147.1)EEEDVK
UID6859	9554	Q7Z6E9;Q7Z6E9-2	Q7Z6E9	S	1179	E3 ubiquitin-protein ligase RBBP6	RBBP6	0.184852	-0.255561	___1	1	100.821	6.72582e-61	244.72	225.66	177.58	7.51017	SMKISKLEVTEIVKPSPKRKMEPDTEKMDRT	LEVTEIVKPS(1)PK	LEVT(-100.82)EIVKPS(100.82)PK
UID10801	15771	Q7Z6E9;Q7Z6E9-2;Q7Z6E9-4	Q7Z6E9	T	1468	E3 ubiquitin-protein ligase RBBP6	RBBP6	0.40163	-0.222681	___1	1	99.5681	8.79106e-08	131.08	111.3	99.568	7.4696	SDKHDSTRASSNKDFTPNRDKKTDYDTREYS	DFT(1)PNRDK	DFT(99.57)PNRDK
UID18060	9557	Q7Z6E9;Q7Z6E9-2;Q7Z6E9-4	Q7Z6E9	S	1695	E3 ubiquitin-protein ligase RBBP6	RBBP6	NaN	-0.316841	___2	0.831353	7.77613	0.000647054	69.979	67.074	69.979	5.57779	AAVVQVGISRNQSHSSPSVSPSRSHSPSGSQ	NQS(0.026)HS(0.141)S(0.831)PS(0.047)VS(0.772)PS(0.183)R	NQS(-15.21)HS(-7.78)S(7.78)PS(-12.45)VS(6.29)PS(-6.29)R
UID18062	9559	Q7Z6E9;Q7Z6E9-2;H3BSK8	Q7Z6E9	S	770	E3 ubiquitin-protein ligase RBBP6	RBBP6	NaN	0.35559	___2	1	46.0691	0.000239061	117.21	84.209	46.069	6.59999	RSRSRSPPYRRYHSRSRSPQAFRGQSPNKRN	S(1)RS(1)PQAFR	S(46.07)RS(46.07)PQAFR
UID18063	9560	Q7Z6E9;Q7Z6E9-2;H3BSK8	Q7Z6E9	S	772	E3 ubiquitin-protein ligase RBBP6	RBBP6	NaN	0.35559	___2	1	46.0691	0.000239061	117.21	84.209	46.069	6.59999	RSRSPPYRRYHSRSRSPQAFRGQSPNKRNVP	S(1)RS(1)PQAFR	S(46.07)RS(46.07)PQAFR
UID18061	9558	Q7Z6E9;Q7Z6E9-2;Q7Z6E9-4	Q7Z6E9	S	1699	E3 ubiquitin-protein ligase RBBP6	RBBP6	NaN	-0.316841	___2	0.771923	6.28813	0.000260484	79.489	75.911	69.979	6.14398	QVGISRNQSHSSPSVSPSRSHSPSGSQTRSH	NQS(0.026)HS(0.141)S(0.831)PS(0.047)VS(0.772)PS(0.183)R	NQS(-15.21)HS(-7.78)S(7.78)PS(-12.45)VS(6.29)PS(-6.29)R
UID5917	8240	Q16576;Q16576-2;Q5JP01	Q16576	S	95	Histone-binding protein RBBP7	RBBP7	-0.565353	-0.77602	___1	0.889889	9.1411	6.41356e-10	78.319	78.319	53.674	6.77251	VARVHIPNDDAQFDASHCDSDKGEFGGFGSV	VHIPNDDAQFDAS(0.89)HCDS(0.108)DKGEFGGFGS(0.001)VT(0.001)GK	VHIPNDDAQFDAS(9.14)HCDS(-9.14)DKGEFGGFGS(-28.87)VT(-32.43)GK
UID5916	8239	Q16576;Q16576-2;E9PC52;Q5JNZ6	Q16576	S	354	Histone-binding protein RBBP7	RBBP7	0.570851	1.06007	___1	1	174.7	1.17049e-62	197.91	182.52	197.91	7.08354	RRLNVWDLSKIGEEQSAEDAEDGPPELLFIH	IGEEQS(1)AEDAEDGPPELLFIHGGHTAK	IGEEQS(174.7)AEDAEDGPPELLFIHGGHT(-174.7)AK
UID5918	8241	Q16576;Q16576-2;Q5JP01	Q16576	S	99	Histone-binding protein RBBP7	RBBP7	0.179893	0.376695	___1	0.771752	5.29297	7.85057e-11	84.362	84.362	84.362	6.68993	HIPNDDAQFDASHCDSDKGEFGGFGSVTGKI	VHIPNDDAQFDAS(0.228)HCDS(0.772)DKGEFGGFGSVTGK	VHIPNDDAQFDAS(-5.29)HCDS(5.29)DKGEFGGFGS(-39.46)VT(-43.85)GK
UID15321	5785	P28749;P28749-2	P28749	S	749	Retinoblastoma-like protein 1	RBL1	NaN	NaN	___2	0.999883	39.337	5.27902e-16	124.16	120.3	116.49	7.20504	LIPLSMNTNQESKVKSPVSLTAHSLIGASPK	VKS(1)PVSLTAHSLIGAS(1)PK	VKS(39.34)PVS(-39.34)LT(-60.82)AHS(-34.4)LIGAS(34.4)PK
UID15322	5786	P28749;P28749-2	P28749	S	762	Retinoblastoma-like protein 1	RBL1	NaN	NaN	___2	0.99999	49.8837	5.27902e-16	124.16	120.3	124.16	7.20504	VKSPVSLTAHSLIGASPKQTNLTKAQEVHST	VKS(0.997)PVS(0.002)LTAHSLIGAS(1)PK	VKS(26.09)PVS(-26.09)LT(-39.58)AHS(-49.88)LIGAS(49.88)PK
UID4835	6748	P98175-2;P98175;P98175-3;P98175-4	P98175-2;P98175-3	S	722	RNA-binding protein 10	RBM10	0.00791302	0.195319	___1	0.999999	59.281	2.16602e-06	113.43	94.658	108.58	7.69294	HTSMDLPKLASDDRPSPPRGLVAAYSGESDS	LASDDRPS(1)PPR	LAS(-59.28)DDRPS(59.28)PPR
UID16032	6746	P98175-2;P98175;P98175-3;P98175-4	P98175-2;P98175-3	S	735	RNA-binding protein 10	RBM10	0.166201	0.194097	___2	1	97.6653	1.38391e-23	234.03	194.38	234.03	7.4806	RPSPPRGLVAAYSGESDSEEEQERGGPEREE	GLVAAYSGES(1)DS(1)EEEQER	GLVAAY(-151.27)S(-97.67)GES(97.67)DS(117.11)EEEQER
UID16033	6747	P98175-2;P98175;P98175-3;P98175-4	P98175-2;P98175-3	S	737	RNA-binding protein 10	RBM10	0.166201	0.194097	___2	1	117.114	1.38391e-23	234.03	194.38	234.03	7.4806	SPPRGLVAAYSGESDSEEEQERGGPEREEKL	GLVAAYSGES(1)DS(1)EEEQER	GLVAAY(-151.27)S(-97.67)GES(97.67)DS(117.11)EEEQER
UID4832	6745	P98175-2;P98175;P98175-3;P98175-4	P98175-2;P98175-3	S	796	RNA-binding protein 10	RBM10	NaN	0.338178	___1	1	76.3411	0.000516512	76.341	59.225	76.341	5.9754	GLHKQNLEIHRRAHLSENELEALEKNDMEQM	AHLS(1)ENELEALEK	AHLS(76.34)ENELEALEK
UID20114	12428	Q9NTZ6	Q9NTZ6	S	420	RNA-binding protein 12	RBM12	-0.217944	-0.0843364	___2	1	101.82	2.66444e-10	117.62	117.62	117.62	6.90532	PQTLPRSKSPSGQKRSRSRSPHEAGFCVYLK	S(1)RS(1)RS(1)PHEAGFCVYLK	S(101.82)RS(98.51)RS(95.05)PHEAGFCVY(-95.05)LK
UID20113	12427	Q9NTZ6	Q9NTZ6	S	422	RNA-binding protein 12	RBM12	-0.00673869	0.000735898	___2	1	98.5112	1.05626e-23	168.3	159.24	117.62	7.69436	TLPRSKSPSGQKRSRSRSPHEAGFCVYLKGL	S(1)RS(1)RS(1)PHEAGFCVYLK	S(101.82)RS(98.51)RS(95.05)PHEAGFCVY(-95.05)LK
UID20112	12426	Q9NTZ6	Q9NTZ6	S	424	RNA-binding protein 12	RBM12	0.0494913	0.0867832	___2	1	95.0516	1.05626e-23	168.3	159.24	117.62	7.70336	PRSKSPSGQKRSRSRSPHEAGFCVYLKGLPF	S(1)RS(1)RS(1)PHEAGFCVYLK	S(101.82)RS(98.51)RS(95.05)PHEAGFCVY(-95.05)LK
UID8913	12426	Q9NTZ6	Q9NTZ6	S	424	RNA-binding protein 12	RBM12	NaN	0.272593	___1	1	95.0516	1.05626e-23	168.3	159.24	117.62	7.70336	PRSKSPSGQKRSRSRSPHEAGFCVYLKGLPF	S(1)RS(1)RS(1)PHEAGFCVYLK	S(101.82)RS(98.51)RS(95.05)PHEAGFCVY(-95.05)LK
UID31311	12426	Q9NTZ6	Q9NTZ6	S	424	RNA-binding protein 12	RBM12	NaN	0.0989691	___3	1	95.0516	1.05626e-23	168.3	159.24	117.62	7.70336	PRSKSPSGQKRSRSRSPHEAGFCVYLKGLPF	S(1)RS(1)RS(1)PHEAGFCVYLK	S(101.82)RS(98.51)RS(95.05)PHEAGFCVY(-95.05)LK
UID31312	12427	Q9NTZ6	Q9NTZ6	S	422	RNA-binding protein 12	RBM12	NaN	0.0989691	___3	1	98.5112	1.05626e-23	168.3	159.24	117.62	7.69436	TLPRSKSPSGQKRSRSRSPHEAGFCVYLKGL	S(1)RS(1)RS(1)PHEAGFCVYLK	S(101.82)RS(98.51)RS(95.05)PHEAGFCVY(-95.05)LK
UID31313	12428	Q9NTZ6	Q9NTZ6	S	420	RNA-binding protein 12	RBM12	NaN	0.0989691	___3	1	101.82	2.66444e-10	117.62	117.62	117.62	6.90532	PQTLPRSKSPSGQKRSRSRSPHEAGFCVYLK	S(1)RS(1)RS(1)PHEAGFCVYLK	S(101.82)RS(98.51)RS(95.05)PHEAGFCVY(-95.05)LK
UID7125	9919	Q8IXT5	Q8IXT5	S	638	RNA-binding protein 12B	RBM12B	-0.785875	0.175452	___1	0.999992	51.0973	0.00520831	127.17	109.33	127.17	7.08618	LEEDWRRPLEEDFRRSPTEDFRQLPEEDFRQ	RS(1)PTEDFR	RS(51.1)PT(-51.1)EDFR
UID18325	9920	Q8IXT5;B9ZVT1	Q8IXT5	S	375	RNA-binding protein 12B	RBM12B	-0.0222145	NaN	___2	0.999932	41.6557	0.000250717	63.225	30.859	63.225	6.77405	RKQMLKFIARYEKKRSGSLERDRPGHVSQKY	S(1)GS(0.999)LERDRPGHVS(0.001)QK	S(41.66)GS(32.98)LERDRPGHVS(-32.98)QK
UID18326	9921	Q8IXT5;B9ZVT1	Q8IXT5	S	377	RNA-binding protein 12B	RBM12B	-0.0222145	NaN	___2	0.999497	32.981	0.000250717	63.225	30.859	63.225	6.88284	QMLKFIARYEKKRSGSLERDRPGHVSQKYSQ	S(1)GS(0.999)LERDRPGHVS(0.001)QK	S(41.66)GS(32.98)LERDRPGHVS(-32.98)QK
UID18319	9913	Q8IXT5;B9ZVT1	Q8IXT5	S	250	RNA-binding protein 12B	RBM12B	0.00949053	2.95736	___2	1	98.2101	6.13049e-07	98.21	93.155	98.21	7.9743	EFGGNAVKEGDVLRRSEEHSPPRGINDRHFR	EGDVLRRS(1)EEHS(1)PPR	EGDVLRRS(98.21)EEHS(98.21)PPR
UID18320	9914	Q8IXT5;B9ZVT1	Q8IXT5	S	254	RNA-binding protein 12B	RBM12B	0.00949053	2.95736	___2	1	98.2101	1.40834e-08	116.78	105.85	98.21	7.98877	NAVKEGDVLRRSEEHSPPRGINDRHFRKRSH	EGDVLRRS(1)EEHS(1)PPR	EGDVLRRS(98.21)EEHS(98.21)PPR
UID7121	9914	Q8IXT5;B9ZVT1	Q8IXT5	S	254	RNA-binding protein 12B	RBM12B	0.026021	0.572823	___1	1	98.2101	1.40834e-08	116.78	105.85	98.21	7.98877	NAVKEGDVLRRSEEHSPPRGINDRHFRKRSH	EGDVLRRS(1)EEHS(1)PPR	EGDVLRRS(98.21)EEHS(98.21)PPR
UID10830	15828	Q8IXT5	Q8IXT5	T	640	RNA-binding protein 12B	RBM12B	0.214	0.204715	___1	0.94894	12.6916	0.0182654	129.42	96.159	129.42	7.54292	EDWRRPLEEDFRRSPTEDFRQLPEEDFRQPP	S(0.051)PT(0.949)EDFR	S(-12.69)PT(12.69)EDFR
UID7122	9915	Q8IXT5;B9ZVT1	Q8IXT5	S	575	RNA-binding protein 12B	RBM12B	NaN	0.363048	___1	1	86.3665	4.98902e-06	86.367	81.155	86.367	6.03933	HSSEDFRFPPEDFRHSPEDFRRPREEDFRRP	FPPEDFRHS(1)PEDFR	FPPEDFRHS(86.37)PEDFR
UID7123	9917	Q8IXT5	Q8IXT5	S	710	RNA-binding protein 12B	RBM12B	NaN	0.251453	___1	1	67.2271	1.20141e-14	127.58	123.04	67.227	6.63897	PEDDFRRPPEEDFRHSPEEDFRQSPQEHFRR	RPPEEDFRHS(1)PEEDFR	RPPEEDFRHS(67.23)PEEDFR
UID7124	9918	Q8IXT5	Q8IXT5	S	718	RNA-binding protein 12B	RBM12B	NaN	-0.0560286	___1	0.999994	51.8565	3.96406e-05	74.657	74.657	74.657	6.91602	PEEDFRHSPEEDFRQSPQEHFRRPPQEHFRR	HSPEEDFRQS(1)PQEHFR	HS(-51.86)PEEDFRQS(51.86)PQEHFR
UID7127	9921	Q8IXT5;B9ZVT1	Q8IXT5	S	377	RNA-binding protein 12B	RBM12B	NaN	-0.145873	___1	0.999497	32.981	0.000250717	63.225	30.859	63.225	6.88284	QMLKFIARYEKKRSGSLERDRPGHVSQKYSQ	S(1)GS(0.999)LERDRPGHVS(0.001)QK	S(41.66)GS(32.98)LERDRPGHVS(-32.98)QK
UID18327	9922	Q8IXT5;B9ZVT1	Q8IXT5	S	278	RNA-binding protein 12B	RBM12B	NaN	0.123575	___2	1	80.5411	8.99454e-06	93.381	89.294	93.381	7.16065	HFRKRSHSKSPRRTRSRSPLGFYVHLKNLSL	S(1)RS(1)PLGFYVHLK	S(80.54)RS(79.44)PLGFY(-79.44)VHLK
UID18328	9923	Q8IXT5;B9ZVT1	Q8IXT5	S	280	RNA-binding protein 12B	RBM12B	NaN	0.123575	___2	1	79.4394	8.99454e-06	93.381	89.294	93.381	7.16065	RKRSHSKSPRRTRSRSPLGFYVHLKNLSLSI	S(1)RS(1)PLGFYVHLK	S(80.54)RS(79.44)PLGFY(-79.44)VHLK
UID8021	11217	Q96PK6	Q96PK6	S	582	RNA-binding protein 14	RBM14	-0.387185	0.138315	___1	0.93512	11.5876	0.0249018	58.474	28.7	51.436	6.85871	ANANSTPPPYERTRLSPPRASYDDPYKKAVA	T(0.065)RLS(0.935)PPR	T(-11.59)RLS(11.59)PPR
UID10937	16049	Q96PK6	Q96PK6	T	206	RNA-binding protein 14	RBM14	0.0367495	-0.06226	___1	1	101.349	4.66767e-08	140.78	140.78	101.35	8.37698	FGNSTGGFDGQARQPTPPFFGRDRSPLRRSP	QPT(1)PPFFGR	QPT(101.35)PPFFGR
UID8020	11216	Q96PK6	Q96PK6	S	225	RNA-binding protein 14	RBM14	0.0854246	NaN	___1	0.780715	6.01354	3.63318e-17	128.33	128.33	90.694	6.48772	FGRDRSPLRRSPPRASYVAPLTAQPATYRAQ	S(0.195)PPRAS(0.781)Y(0.024)VAPLTAQPATYR	S(-6.01)PPRAS(6.01)Y(-15.16)VAPLT(-64.88)AQPAT(-85.79)Y(-89.42)R
UID8017	11213	Q96PK6	Q96PK6	S	627	RNA-binding protein 14	RBM14	0.145221	-0.223299	___1	0.99313	23.2591	2.22746e-19	164.22	164.22	44.925	7.80843	SDYRRLSESQLSFRRSPTKSSLDYRRLPDAH	RS(0.993)PT(0.986)KS(0.015)S(0.005)LDYR	RS(23.26)PT(20.01)KS(-20.01)S(-25.26)LDY(-40.91)R
UID19217	11214	Q96PK6	Q96PK6	S	215	RNA-binding protein 14	RBM14	NaN	0.00161676	___2	1	45.5072	0.0124912	45.507	29.542	45.507	6.24927	GQARQPTPPFFGRDRSPLRRSPPRASYVAPL	S(1)PLRRS(1)PPR	S(45.51)PLRRS(45.51)PPR
UID19218	11215	Q96PK6	Q96PK6	S	220	RNA-binding protein 14	RBM14	NaN	0.00161676	___2	1	45.5072	3.63318e-17	128.33	128.33	45.507	7.28796	PTPPFFGRDRSPLRRSPPRASYVAPLTAQPA	S(1)PLRRS(1)PPR	S(45.51)PLRRS(45.51)PPR
UID19216	11213	Q96PK6	Q96PK6	S	627	RNA-binding protein 14	RBM14	NaN	-0.427177	___2	0.99313	23.2591	2.22746e-19	164.22	164.22	44.925	7.80843	SDYRRLSESQLSFRRSPTKSSLDYRRLPDAH	RS(0.993)PT(0.986)KS(0.015)S(0.005)LDYR	RS(23.26)PT(20.01)KS(-20.01)S(-25.26)LDY(-40.91)R
UID22135	16048	Q96PK6	Q96PK6	T	629	RNA-binding protein 14	RBM14	NaN	-0.427177	___2	0.986433	20.0077	0.0142991	44.925	40.752	44.925	6.05736	YRRLSESQLSFRRSPTKSSLDYRRLPDAHSD	RS(0.993)PT(0.986)KS(0.015)S(0.005)LDYR	RS(23.26)PT(20.01)KS(-20.01)S(-25.26)LDY(-40.91)R
UID8019	11215	Q96PK6	Q96PK6	S	220	RNA-binding protein 14	RBM14	NaN	NaN	___1	1	45.5072	3.63318e-17	128.33	128.33	45.507	7.28796	PTPPFFGRDRSPLRRSPPRASYVAPLTAQPA	S(1)PLRRS(1)PPR	S(45.51)PLRRS(45.51)PPR
UID8123	11355	Q96T37;Q96T37-2;Q96T37-3	Q96T37	S	700	Putative RNA-binding protein 15	RBM15	-0.222162	0.336865	___1	1	52.5272	1.60427e-10	128.06	119.02	52.527	7.06461	NSDNDRSSRLLLERPSPIRDRRGSLEKSQGD	LLLERPS(1)PIRDR	LLLERPS(52.53)PIRDR
UID10949	16070	Q96T37;Q96T37-2;Q96T37-3	Q96T37	T	568	Putative RNA-binding protein 15	RBM15	0.0258793	0.0798591	___1	1	82.1005	4.88811e-07	145.01	145.01	118.55	8.19019	FGHRAPDPLRGARDRTPPLLYRDRDRDLYPD	DRT(1)PPLLYRDR	DRT(82.1)PPLLY(-82.1)RDR
UID8121	11353	Q96T37;Q96T37-2;Q96T37-3	Q96T37	S	128	Putative RNA-binding protein 15	RBM15	0.062398	-0.0082	___1	0.976055	16.1368	4.23231e-10	158.25	137.45	158.25	6.62783	DTGGGSSSSRLHSYSSPSTKNSSGGGESRSS	LHSYS(0.024)S(0.976)PSTK	LHS(-61.51)Y(-85.41)S(-16.14)S(16.14)PS(-37.67)T(-46.94)K
UID8125	11357	Q96T37;Q96T37-2;Q96T37-3	Q96T37	S	294	Putative RNA-binding protein 15	RBM15	0.0961269	0.133195	___1	1	69.2089	9.16612e-10	124.51	124.51	72.662	7.8431	GHRHPPGGGGGQRSLSPGGAALGYRDYRLQQ	S(1)LS(1)PGGAALGYR	S(70.13)LS(69.21)PGGAALGY(-69.21)R
UID19325	11358	Q96T37;Q96T37-2;Q96T37-3	Q96T37	S	257	Putative RNA-binding protein 15	RBM15	0.160533	0.1386	___2	0.999118	34.5118	6.45624e-30	142.47	142.47	126.74	7.34329	DRPLKIEAVYVSRRRSRSPLDKDTYPPSASV	S(0.999)RS(0.999)PLDKDT(0.001)Y(0.001)PPSASVVGASVGGHR	S(34.51)RS(34.51)PLDKDT(-34.51)Y(-34.51)PPS(-60.98)AS(-76.33)VVGAS(-118.72)VGGHR
UID19326	11359	Q96T37;Q96T37-2;Q96T37-3	Q96T37	S	259	Putative RNA-binding protein 15	RBM15	0.160533	0.1386	___2	0.99924	34.5118	6.45624e-30	142.47	142.47	126.74	7.34329	PLKIEAVYVSRRRSRSPLDKDTYPPSASVVG	S(0.999)RS(0.999)PLDKDT(0.001)Y(0.001)PPSASVVGASVGGHR	S(34.51)RS(34.51)PLDKDT(-34.51)Y(-34.51)PPS(-60.98)AS(-76.33)VVGAS(-118.72)VGGHR
UID19315	11347	Q96T37;Q96T37-2;Q96T37-3	Q96T37	S	670	Putative RNA-binding protein 15	RBM15	0.183201	0.120357	___2	1	89.7651	2.34024e-28	171.29	171.29	143.48	8.74822	RSPESDRPRKRHCAPSPDRSPELSSSRDRYN	HCAPS(1)PDRS(1)PELSSSR	HCAPS(89.77)PDRS(41.74)PELS(-41.74)S(-47.49)S(-47.49)R
UID19316	11348	Q96T37;Q96T37-2;Q96T37-3	Q96T37	S	674	Putative RNA-binding protein 15	RBM15	0.183201	0.120357	___2	0.999897	41.7359	2.34024e-28	171.29	171.29	143.48	8.73788	SDRPRKRHCAPSPDRSPELSSSRDRYNSDND	HCAPS(1)PDRS(1)PELSSSR	HCAPS(89.77)PDRS(41.74)PELS(-41.74)S(-47.49)S(-47.49)R
UID8116	11347	Q96T37;Q96T37-2;Q96T37-3	Q96T37	S	670	Putative RNA-binding protein 15	RBM15	0.216362	0.413903	___1	1	89.7651	2.34024e-28	171.29	171.29	143.48	8.74822	RSPESDRPRKRHCAPSPDRSPELSSSRDRYN	HCAPS(1)PDRS(1)PELSSSR	HCAPS(89.77)PDRS(41.74)PELS(-41.74)S(-47.49)S(-47.49)R
UID8122	11354	Q96T37;Q96T37-2;Q96T37-3	Q96T37	S	765	Putative RNA-binding protein 15	RBM15	0.242328	-0.643302	___1	0.994702	22.7363	8.63665e-07	88.481	88.481	88.481	6.49357	DGSAPSTSTASSKLKSPSQKQDGGTAPVASA	LKS(0.995)PS(0.005)QKQDGGTAPVASASPK	LKS(22.74)PS(-22.74)QKQDGGT(-60.86)APVAS(-82.91)AS(-84.08)PK
UID19323	11356	Q96T37;Q96T37-2;Q96T37-3	Q96T37	S	292	Putative RNA-binding protein 15	RBM15	0.359634	-0.0387171	___2	1	70.1297	0.000712169	72.662	41.561	72.662	6.29647	VGGHRHPPGGGGGQRSLSPGGAALGYRDYRL	S(1)LS(1)PGGAALGYR	S(70.13)LS(69.21)PGGAALGY(-69.21)R
UID19324	11357	Q96T37;Q96T37-2;Q96T37-3	Q96T37	S	294	Putative RNA-binding protein 15	RBM15	0.359634	-0.0387171	___2	1	69.2089	9.16612e-10	124.51	124.51	72.662	7.8431	GHRHPPGGGGGQRSLSPGGAALGYRDYRLQQ	S(1)LS(1)PGGAALGYR	S(70.13)LS(69.21)PGGAALGY(-69.21)R
UID8120	11351	Q96T37;Q96T37-2;Q96T37-3	Q96T37	S	212	Putative RNA-binding protein 15	RBM15	NaN	0.537089	___1	0.943353	12.2352	2.16755e-05	90.561	77.769	90.561	5.74854	FGDVSVKISHLSGSGSGDERVAFVNFRRPED	ISHLSGS(0.056)GS(0.943)GDER	IS(-71.63)HLS(-35.55)GS(-12.24)GS(12.24)GDER
UID8118	11349	Q96T37;Q96T37-2;Q96T37-3	Q96T37	S	656	Putative RNA-binding protein 15	RBM15	NaN	0.124377	___1	1	52.8619	2.23171e-06	100.58	93.259	52.862	6.81913	KRRLPEESGGRHLDRSPESDRPRKRHCAPSP	HLDRS(1)PES(1)DRPR	HLDRS(52.86)PES(52.86)DRPR
UID19317	11349	Q96T37;Q96T37-2;Q96T37-3	Q96T37	S	656	Putative RNA-binding protein 15	RBM15	NaN	0.0291905	___2	1	52.8619	2.23171e-06	100.58	93.259	52.862	6.81913	KRRLPEESGGRHLDRSPESDRPRKRHCAPSP	HLDRS(1)PES(1)DRPR	HLDRS(52.86)PES(52.86)DRPR
UID19318	11350	Q96T37;Q96T37-2;Q96T37-3	Q96T37	S	659	Putative RNA-binding protein 15	RBM15	NaN	0.0291905	___2	1	52.8619	2.23171e-06	100.58	93.259	52.862	6.59528	LPEESGGRHLDRSPESDRPRKRHCAPSPDRS	HLDRS(1)PES(1)DRPR	HLDRS(52.86)PES(52.86)DRPR
UID8115	11346	Q96T37;Q96T37-2;Q96T37-3	Q96T37	S	109	Putative RNA-binding protein 15	RBM15	NaN	NaN	___1	0.988532	20.8343	0.000348145	58.479	58.479	58.479	6.43894	SRRSLHLDKSSSRGGSREYDTGGGSSSSRLH	GGS(0.989)REY(0.008)DT(0.003)GGGSSSSR	GGS(20.83)REY(-20.83)DT(-24.77)GGGS(-50.97)S(-54)S(-56.34)S(-56.34)R
UID18543	10240	Q8NDT2	Q8NDT2	S	265	Putative RNA-binding protein 15B	RBM15B	-0.103457	0.100159	___2	1	43.6965	8.90891e-13	127.53	121.57	43.696	8.00462	LGYLPLHGGYQYKQRSLSPVAAPPLREPRAR	S(1)LS(1)PVAAPPLREPR	S(43.7)LS(43.7)PVAAPPLREPR
UID18544	10241	Q8NDT2	Q8NDT2	S	267	Putative RNA-binding protein 15B	RBM15B	-0.103457	0.100159	___2	1	43.6965	2.14146e-23	168.42	168.42	43.696	8.14383	YLPLHGGYQYKQRSLSPVAAPPLREPRARHA	S(1)LS(1)PVAAPPLREPR	S(43.7)LS(43.7)PVAAPPLREPR
UID7343	10239	Q8NDT2	Q8NDT2	S	109	Putative RNA-binding protein 15B	RBM15B	0.090718	0.195153	___1	0.999287	31.4677	1.08504e-25	188.53	178.71	188.53	7.12084	GRGGKASGDPGASGMSPRASPLPPPPPPPGA	ASGDPGAS(0.001)GMS(0.999)PR	AS(-134.3)GDPGAS(-31.47)GMS(31.47)PR
UID7345	10241	Q8NDT2	Q8NDT2	S	267	Putative RNA-binding protein 15B	RBM15B	0.126444	0.17314	___1	1	43.6965	2.14146e-23	168.42	168.42	43.696	8.14383	YLPLHGGYQYKQRSLSPVAAPPLREPRARHA	S(1)LS(1)PVAAPPLREPR	S(43.7)LS(43.7)PVAAPPLREPR
UID10856	15892	Q8NDT2	Q8NDT2	T	532	Putative RNA-binding protein 15B	RBM15B	0.246834	0.162686	___1	1	78.4278	7.55994e-18	149.95	149.95	100.97	7.41964	YTRHRNLDADLVRDRTPPHLLYSDRDRTFLE	DRT(1)PPHLLYSDRDR	DRT(78.43)PPHLLY(-78.43)S(-79.29)DRDR
UID7347	10249	Q8NDT2	Q8NDT2	S	552	Putative RNA-binding protein 15B	RBM15B	0.555718	0.505676	___1	0.967123	16.054	5.11929e-11	139.49	128.55	129.53	6.87117	LYSDRDRTFLEGDWTSPSKSSDRRNSLEGYS	TFLEGDWT(0.009)S(0.967)PS(0.024)K	T(-83.17)FLEGDWT(-20.37)S(16.05)PS(-16.05)K
UID7346	10242	Q8NDT2	Q8NDT2	S	562	Putative RNA-binding protein 15B	RBM15B	NaN	0.949004	___1	0.999998	56.3699	3.34651e-05	138.01	100.02	138.01	6.61745	EGDWTSPSKSSDRRNSLEGYSRSVRSRSGER	RNS(1)LEGYSR	RNS(56.37)LEGY(-82.78)S(-56.37)R
UID7901	11049	Q96I25;Q5W012;Q5W011;Q5W010;H0Y6J6	Q96I25	S	155	Splicing factor 45	RBM17	0.123534	0.111633	___1	1	110.365	9.31981e-48	228.46	214.71	165.38	8.00221	DRHEASGFARRPDPDSDEDEDYERERRKRSM	RPDPDS(1)DEDEDYERER	RPDPDS(110.36)DEDEDY(-110.36)ERER
UID7900	11046	Q96I25;Q5W012;H0Y6J6	Q96I25	S	222	Splicing factor 45	RBM17	NaN	NaN	___1	0.894461	10.834	2.53002e-08	93.407	93.407	76.909	7.15567	AAIPPPVYEEQDRPRSPTGPSNSFLANMGGT	S(0.894)PT(0.074)GPS(0.014)NS(0.018)FLANMGGTVAHK	S(10.83)PT(-10.83)GPS(-18.1)NS(-17)FLANMGGT(-71.9)VAHK
UID6920	9632	Q86U06;Q86U06-2;Q86U06-5;Q86U06-3	Q86U06	S	149	Probable RNA-binding protein 23	RBM23	0.448373	-0.0806576	___1	1	158.938	2.53773e-45	196.62	187.76	196.62	7.42713	GYRYGHSKSPHFREKSPVREPVDNLSPEERD	EKS(1)PVREPVDNLSPEER	EKS(158.94)PVREPVDNLS(-158.94)PEER
UID18120	9633	Q86U06;Q86U06-2;Q86U06-5;Q86U06-3	Q86U06	S	140	Probable RNA-binding protein 23	RBM23	NaN	0.0979342	___2	0.999991	50.3638	1.95759e-09	148.7	141.26	148.7	7.01195	HYRSPPLATGYRYGHSKSPHFREKSPVREPV	YGHS(1)KS(1)PHFR	Y(-50.36)GHS(50.36)KS(72.81)PHFR
UID18121	9634	Q86U06;Q86U06-2;Q86U06-5;Q86U06-3	Q86U06	S	142	Probable RNA-binding protein 23	RBM23	NaN	0.0979342	___2	1	72.811	1.95759e-09	148.7	141.26	148.7	7.01195	RSPPLATGYRYGHSKSPHFREKSPVREPVDN	YGHS(1)KS(1)PHFR	Y(-50.36)GHS(50.36)KS(72.81)PHFR
UID15756	6366	P49756	P49756	S	677	RNA-binding protein 25	RBM25	0.013498	NaN	___2	1	71.835	3.12947e-72	260.96	260.96	221.79	8.7944	HRPKIGLSLKLGASNSPGQPNSVKRKKLPVD	LGASNS(1)PGQPNSVKR	LGAS(-71.83)NS(71.83)PGQPNS(-107.23)VKR
UID15757	6367	P49756	P49756	S	683	RNA-binding protein 25	RBM25	0.013498	NaN	___2	1	87.5231	1.8268e-18	145.55	145.55	145.55	6.87026	LSLKLGASNSPGQPNSVKRKKLPVDSVFNKF	LGASNS(1)PGQPNS(1)VKR	LGAS(-37.47)NS(37.47)PGQPNS(87.52)VKR
UID4557	6366	P49756	P49756	S	677	RNA-binding protein 25	RBM25	0.038998	0.114254	___1	1	71.835	3.12947e-72	260.96	260.96	221.79	8.7944	HRPKIGLSLKLGASNSPGQPNSVKRKKLPVD	LGASNS(1)PGQPNSVKR	LGAS(-71.83)NS(71.83)PGQPNS(-107.23)VKR
UID4559	6368	P49756	P49756	S	583	RNA-binding protein 25	RBM25	0.336969	NaN	___1	1	126.073	4.41606e-13	126.07	99.236	126.07	6.54172	EAERRRQPQIKQEPESEEEEEEKQEKEEKRE	QEPES(1)EEEEEEKQEK	QEPES(126.07)EEEEEEKQEK
UID6308	8789	Q5T8P6;Q5T8P6-3;Q5T8P6-2	Q5T8P6	S	127	RNA-binding protein 26	RBM26	-0.264599	0.522945	___1	0.999999	61.7472	0.000448973	82.069	82.069	76.311	7.52471	KEEEREKKFSRRLNHSPPQSSSRYRENRSRD	LNHS(1)PPQSSSR	LNHS(61.75)PPQS(-61.75)S(-65.21)S(-65.21)R
UID6307	8788	Q5T8P6;Q5T8P6-3;Q5T8P6-2;Q5T8P6-5;Q5T8P6-4	Q5T8P6	S	616	RNA-binding protein 26	RBM26	0.5655	0.296155	___1	0.917494	10.4793	7.08524e-08	115.38	105.58	99.711	6.64146	VYWHREGSTQQLQTTSPKVMQPLVQQPILPV	EGSTQQLQTT(0.082)S(0.917)PK	EGS(-69.14)T(-56.76)QQLQT(-34.29)T(-10.48)S(10.48)PK
UID6306	8787	Q5T8P6;Q5T8P6-3;Q5T8P6-2;Q5T8P6-5;Q5T8P6-4	Q5T8P6	S	795	RNA-binding protein 26	RBM26	NaN	NaN	___1	1	63.6025	0.00387721	63.602	63.602	63.602	6.77296	LTKNITKLKDEVKAASPGRCLPKSIKTKTQM	AAS(1)PGRCLPK	AAS(63.6)PGRCLPK
UID4836	6749	P98179	P98179	S	147	Putative RNA-binding protein 3	RBM3	-0.326534	-0.318346	___1	0.999996	54.2906	2.69403e-24	155.91	155.91	155.91	7.69152	SRDYNGRNQGGYDRYSGGNYRDNYDN_____	NQGGYDRYS(1)GGNYRDNYDN	NQGGY(-78.35)DRY(-54.29)S(54.29)GGNY(-76.03)RDNY(-109.39)DN
UID7858	10982	Q96EV2;H0Y3K4	Q96EV2	S	765	RNA-binding protein 33	RBM33	0.000432815	-0.0575542	___1	1	77.0799	4.81099e-09	104.38	97.333	77.08	7.63619	SRSSQGKTEVKVKPASPVAQPKEEAKTETEF	VKPAS(1)PVAQPKEEAK	VKPAS(77.08)PVAQPKEEAK
UID7857	10981	Q96EV2;Q96EV2-2;A8MTF7;H7BXM6;H7C0H2	Q96EV2	S	205	RNA-binding protein 33	RBM33	0.0471196	0.0329938	___1	1	95.8182	1.83385e-52	202.17	202.17	202.17	7.73876	GGMETLELQKDIKEESDEEEEDDEESGRLRF	DIKEES(1)DEEEEDDEESGRLR	DIKEES(95.82)DEEEEDDEES(-95.82)GRLR
UID7856	10980	Q96EV2;Q96EV2-2;A8MTF7	Q96EV2	S	41	RNA-binding protein 33	RBM33	0.147958	0.00213668	___1	1	156.944	1.52208e-37	171.05	167.15	171.05	7.55067	AERSWRRRAADEDWDSELEDDLLGEDLLSGK	RAADEDWDS(1)ELEDDLLGEDLLSGK	RAADEDWDS(156.94)ELEDDLLGEDLLS(-156.94)GK
UID32	45	P42696;H7C5M1;Q5TCT4;P42696-2;A2A2V2	P42696	S	14	RNA-binding protein 34	RBM34	1.24489	1.11204	___1	1	152.935	2.78199e-25	177.58	155.81	152.94	7.47855	__MALEGMSKRKRKRSVQEGENPDDGVRGSP	S(1)VQEGENPDDGVR	S(152.94)VQEGENPDDGVR
UID5591	7766	Q14498;Q14498-2;G3XAC6;Q14498-3;H0Y4X3;Q5QP22;Q5QP23;Q5QP21	Q14498	S	136	RNA-binding protein 39	RBM39	-0.0896204	-0.0564447	___1	1	82.7142	6.1328e-70	250.62	226.14	94.632	9.06453	SRRRSRSKSPFRKDKSPVREPIDNLTPEERD	S(1)PVREPIDNLTPEER	S(82.71)PVREPIDNLT(-82.71)PEER
UID5593	7768	Q14498;Q14498-2;G3XAC6;Q5QP22;Q5QP23	Q14498	S	97	RNA-binding protein 39	RBM39	-0.0510254	-0.0596321	___1	0.999988	51.1093	7.81204e-08	130.56	130.56	109	7.66053	SRSRSRDRRFRGRYRSPYSGPKFNSAIRGKI	YRS(1)PYSGPK	Y(-51.11)RS(51.11)PY(-55.24)S(-61.29)GPK
UID5592	7767	Q14498;Q14498-2;G3XAC6;Q5QP22	Q14498	S	117	RNA-binding protein 39	RBM39	NaN	1.02676	___1	0.943593	12.2345	0.0050938	48.527	48.527	48.527	5.05411	PKFNSAIRGKIGLPHSIKLSRRRSRSKSPFR	IGLPHS(0.944)IKLS(0.056)R	IGLPHS(12.23)IKLS(-12.23)R
UID16792	7768	Q14498;Q14498-2;G3XAC6;Q5QP22;Q5QP23	Q14498	S	97	RNA-binding protein 39	RBM39	NaN	NaN	___2	0.999988	51.1093	7.81204e-08	130.56	130.56	109	7.66053	SRSRSRDRRFRGRYRSPYSGPKFNSAIRGKI	YRS(1)PYSGPK	Y(-51.11)RS(51.11)PY(-55.24)S(-61.29)GPK
UID16793	7769	Q14498;Q14498-2;G3XAC6;Q5QP22;Q5QP23	Q14498	S	100	RNA-binding protein 39	RBM39	NaN	NaN	___2	0.999855	38.3889	0.000417803	82.069	82.069	82.069	6.42174	RSRDRRFRGRYRSPYSGPKFNSAIRGKIGLP	YRS(0.999)PY(0.001)S(1)GPK	Y(-34.36)RS(29.82)PY(-29.82)S(38.39)GPK
UID1297	1894	Q9BWF3;E9PB51;Q9BWF3-3;D6R9K7;J3QRR5;Q9BWF3-4;Q9BWF3-2	Q9BWF3	S	86	RNA-binding protein 4	RBM4	0.921665	0.187214	___1	0.998852	29.5953	1.78216e-42	223.34	188.04	135.38	7.25353	KNKSKTSTKLHVGNISPTCTNKELRAKFEEY	LHVGNIS(0.999)PT(0.001)CTNKELR	LHVGNIS(29.6)PT(-29.6)CT(-42.91)NKELR
UID4654	6496	P52756;C9JR02;C9J9P7;C9JFQ5;F8W910;P52756-4;P52756-2;P52756-5;P52756-3	P52756	S	59	RNA-binding protein 5	RBM5	-0.0167747	0.00533346	___1	1	65.2561	0.000106481	109.72	109.72	108.56	7.46555	DDRRGDRYDDYRDYDSPERERERRNSDRSED	DYDS(1)PERER	DY(-65.26)DS(65.26)PERER
UID4656	6498	P52756	P52756	S	624	RNA-binding protein 5	RBM5	0.0468402	0.120341	___1	0.999217	31.0815	1.60052e-22	123.31	119.6	123.31	7.76254	ENPLKRGLVAAYSGDSDNEEELVERLESEEE	GLVAAYS(0.001)GDS(0.999)DNEEELVERLESEEEK	GLVAAY(-55.83)S(-31.08)GDS(31.08)DNEEELVERLES(-57.55)EEEK
UID15854	6497	P52756	P52756	S	621	RNA-binding protein 5	RBM5	NaN	NaN	___2	0.890039	8.93386	4.77406e-06	51.595	51.595	51.595	6.3759	GDEENPLKRGLVAAYSGDSDNEEELVERLES	RGLVAAY(0.142)S(0.89)GDS(0.966)DNEEELVERLES(0.002)EEEK	RGLVAAY(-8.93)S(8.93)GDS(14.23)DNEEELVERLES(-28.05)EEEK
UID15855	6498	P52756	P52756	S	624	RNA-binding protein 5	RBM5	NaN	NaN	___2	0.999217	31.0815	1.60052e-22	123.31	119.6	123.31	7.76254	ENPLKRGLVAAYSGDSDNEEELVERLESEEE	GLVAAYS(0.001)GDS(0.999)DNEEELVERLESEEEK	GLVAAY(-55.83)S(-31.08)GDS(31.08)DNEEELVERLES(-57.55)EEEK
UID4790	6676	P78332;E9PGM9;B4E0G6;F8WCA5	P78332	S	362	RNA-binding protein 6	RBM6	-0.193635	-0.0086304	___1	0.970904	15.2426	1.08399e-39	149.87	147.48	81.205	7.78635	VAFEHESPADFQNSQSPVQDQDKSQLSGREE	GEFEHSETREGETQGVAFEHESPADFQNS(0.029)QS(0.971)PVQDQDK	GEFEHS(-67.83)ET(-65.01)REGET(-65.01)QGVAFEHES(-42)PADFQNS(-15.24)QS(15.24)PVQDQDK
UID4791	6677	P78332;E9PGM9;P78332-2;B4DNY1	P78332	S	1025	RNA-binding protein 6	RBM6	0.195474	0.257063	___1	0.999997	55.3233	1.84128e-19	179.94	155.16	167.18	7.53202	KGRGNDRREKLQSFDSPERKRIKYSRETDSD	LQSFDS(1)PER	LQS(-55.32)FDS(55.32)PER
UID2606	3736	Q9Y580;J3KPD3;G3V1T9;I3L521;F5GXV8;F5GY08	Q9Y580	S	136	RNA-binding protein 7	RBM7	1.16331	1.46694	___1	0.998685	29.5955	5.658e-09	151.92	143.61	151.92	6.95778	MDNMTSSAQIIQRSFSSPENFQRQAVMNSAL	SFS(0.999)S(0.001)PENFQR	S(-36.59)FS(29.6)S(-29.6)PENFQR
UID2607	3737	Q9Y580;J3KPD3;G3V1T9;I3L521;F5GXV8;F5GY08	Q9Y580	S	137	RNA-binding protein 7	RBM7	NaN	-0.183582	___1	0.833268	7.0071	0.000257626	91.961	66.488	65.179	6.23401	DNMTSSAQIIQRSFSSPENFQRQAVMNSALR	S(0.001)FS(0.166)S(0.833)PENFQR	S(-30.49)FS(-7.01)S(7.01)PENFQR
UID9858	13714	Q9Y5S9;Q9Y5S9-2	Q9Y5S9	S	56	RNA-binding protein 8A	RBM8A	-0.031312	-0.0163536	___1	0.998976	29.8932	4.17433e-12	106.93	102.71	106.93	7.22167	GSEEGSRARMREDYDSVEQDGDEPGPQRSVE	MREDY(0.001)DS(0.999)VEQDGDEPGPQR	MREDY(-29.89)DS(29.89)VEQDGDEPGPQR
UID9855	13711	Q9Y5S9;Q9Y5S9-2	Q9Y5S9	S	24	RNA-binding protein 8A	RBM8A	0.0050406	-0.118094	___1	1	141.904	8.17778e-44	167.16	167.16	141.9	7.31587	EAGGEDFAMDEDGDESIHKLKEKAKKRKGRG	ADVLDLHEAGGEDFAMDEDGDES(1)IHKLK	ADVLDLHEAGGEDFAMDEDGDES(141.9)IHKLK
UID9856	13712	Q9Y5S9	Q9Y5S9	S	42	RNA-binding protein 8A	RBM8A	0.165301	0.132926	___1	1	54.4024	0.000269325	106.67	96.663	54.402	7.78627	KLKEKAKKRKGRGFGSEEGSRARMREDYDSV	GFGS(1)EEGS(1)RAR	GFGS(54.4)EEGS(54.4)RAR
UID21055	13712	Q9Y5S9	Q9Y5S9	S	42	RNA-binding protein 8A	RBM8A	0.361095	0.0998654	___2	1	54.4024	0.000269325	106.67	96.663	54.402	7.78627	KLKEKAKKRKGRGFGSEEGSRARMREDYDSV	GFGS(1)EEGS(1)RAR	GFGS(54.4)EEGS(54.4)RAR
UID21056	13713	Q9Y5S9	Q9Y5S9	S	46	RNA-binding protein 8A	RBM8A	0.361095	0.0998654	___2	1	54.4024	0.00254896	57.414	46.988	54.402	6.68227	KAKKRKGRGFGSEEGSRARMREDYDSVEQDG	GFGS(1)EEGS(1)RAR	GFGS(54.4)EEGS(54.4)RAR
UID786	1137	Q6XE24-3;C9JIJ9	Q6XE24-3	S	38	RNA-binding motif, single-stranded-interacting protein 3	RBMS3	NaN	NaN	___1	0.777331	12.4474	2.19964e-15	95.435	95.435	95.435	7.51865	QTKSYAPAPHPMAPPSPSTNSSSNNSSNNSS	SYAPAPHPMAPPS(0.777)PS(0.044)T(0.044)NS(0.044)S(0.044)S(0.044)NNS(0.001)SNNSSGEQLSK	S(-51.26)Y(-51.64)APAPHPMAPPS(12.45)PS(-12.45)T(-12.45)NS(-12.45)S(-12.45)S(-12.45)NNS(-28.55)S(-33.71)NNS(-48.47)S(-53.12)GEQLS(-81.43)K
UID4290	5989	P38159;P38159-2;H3BT71;H0Y6E7	P38159	S	88	RNA-binding motif protein, X chromosome;RNA-binding motif protein, X chromosome, N-terminally processed	RBMX	0.489748	0.16741	___1	0.991922	21.1704	4.614e-28	165.1	165.1	165.1	7.49896	SLDGKAIKVEQATKPSFESGRRGPPPPPRSR	AIKVEQAT(0.001)KPS(0.992)FES(0.008)GR	AIKVEQAT(-32.96)KPS(21.17)FES(-21.17)GR
UID4292	5991	P38159;P38159-2;B3KRG5;H3BUY5	P38159	S	326	RNA-binding motif protein, X chromosome;RNA-binding motif protein, X chromosome, N-terminally processed	RBMX	0.174918	0.178241	___1	0.995866	26.7347	4.26479e-09	118.91	100.78	118.91	7.43762	DDYSSSRDGYGGSRDSYSSSRSDLYSSGRDR	DGYGGS(0.002)RDS(0.996)YS(0.002)SSR	DGY(-82.62)GGS(-28.02)RDS(26.73)Y(-69.43)S(-26.73)S(-33.47)S(-53.93)R
UID4293	5992	P38159;P38159-2;B3KRG5;H3BUY5	P38159	S	328	RNA-binding motif protein, X chromosome;RNA-binding motif protein, X chromosome, N-terminally processed	RBMX	-0.156611	NaN	___1	0.988983	20.5167	1.62055e-21	154.56	132.5	154.56	7.17958	YSSSRDGYGGSRDSYSSSRSDLYSSGRDRVG	DS(0.002)YS(0.989)S(0.009)SRSDLYSSGR	DS(-27.19)Y(-64.93)S(20.52)S(-20.52)S(-34.61)RS(-52.94)DLY(-106.78)S(-94.22)S(-104.85)GR
UID4298	5998	P38159;P38159-2;B3KRG5;H3BUY5	P38159	S	352	RNA-binding motif protein, X chromosome;RNA-binding motif protein, X chromosome, N-terminally processed	RBMX	0.299362	0.397942	___1	1	46.3521	0.000232315	112.11	98.111	46.352	7.30814	SGRDRVGRQERGLPPSMERGYPPPRDSYSSS	GLPPS(1)MER	GLPPS(46.35)MER
UID4295	5994	P38159;P38159-2;H3BT71;B3KRG5;H3BUY5;H0Y6E7;Q96E39	P38159;Q96E39	S	208	RNA-binding motif protein, X chromosome;RNA-binding motif protein, X chromosome, N-terminally processed;RNA binding motif protein, X-linked-like-1	RBMX;RBMXL1	0.0576928	0.157882	___1	0.999999	62.5658	7.32898e-18	149.74	132.89	93.178	9.08185	PPRREPLPSRRDVYLSPRDDGYSTKDSYSSR	DVYLS(1)PR	DVY(-62.57)LS(62.57)PR
UID4294	5993	P38159;P38159-2;H3BT71;B3KRG5;H3BUY5;H0Y6E7;Q96E39	P38159;Q96E39	S	277	RNA-binding motif protein, X chromosome;RNA-binding motif protein, X chromosome, N-terminally processed;RNA binding motif protein, X-linked-like-1	RBMX;RBMXL1	0.233152	0.236843	___1	0.903532	12.8074	0.00151686	52.731	44.239	52.731	6.62122	DRDGYGRDRDYSDHPSGGSYRDSYESYGNSR	DRDY(0.01)S(0.047)DHPS(0.904)GGS(0.036)Y(0.004)R	DRDY(-19.72)S(-12.81)DHPS(12.81)GGS(-14.03)Y(-23.75)R
UID4291	5990	P38159;P38159-2;H3BT71;B3KRG5;H3BUY5;H0Y6E7;Q96E39	P38159;Q96E39	S	215	RNA-binding motif protein, X chromosome;RNA-binding motif protein, X chromosome, N-terminally processed;RNA binding motif protein, X-linked-like-1	RBMX;RBMXL1	0.247685	NaN	___1	0.970681	15.2236	1.69642e-10	122.96	122.96	122.96	6.99247	PSRRDVYLSPRDDGYSTKDSYSSRDYPSSRD	DDGYS(0.971)T(0.029)KDSYSSR	DDGY(-41.68)S(15.22)T(-15.22)KDS(-40.61)Y(-107.97)S(-52.55)S(-50.64)R
UID4296	5995	P38159;P38159-2;H3BT71;B3KRG5;H3BUY5;H0Y6E7;Q96E39	P38159;Q96E39	S	249	RNA-binding motif protein, X chromosome;RNA-binding motif protein, X chromosome, N-terminally processed;RNA binding motif protein, X-linked-like-1	RBMX;RBMXL1	NaN	0.30365	___1	0.874636	9.30986	3.32201e-18	150.91	150.91	150.91	6.61968	YAPPPRDYTYRDYGHSSSRDDYPSRGYGDRD;YAPPPRDYTYRDYGHSSSRDDYPSRGYSDRD	DYGHS(0.875)S(0.103)S(0.023)RDDYPSR	DY(-66.16)GHS(9.31)S(-9.31)S(-15.83)RDDY(-82.63)PS(-68.25)R
UID9730	13544	Q9Y388	Q9Y388	S	314	RNA-binding motif protein, X-linked 2	RBMX2	0.105544	0.529281	___1	0.952551	14.0649	0.00112351	61.444	61.444	45.28	6.98106	SHRHKRARRSRERESSNPSDRWRH_______	ES(0.037)S(0.953)NPS(0.01)DRWRH	ES(-14.06)S(14.06)NPS(-19.75)DRWRH
UID9729	13543	Q9Y388	Q9Y388	S	188	RNA-binding motif protein, X-linked 2	RBMX2	0.216486	0.108161	___1	0.969764	17.6547	7.94822e-45	201.27	185.61	112.36	7.53687	EKADREVQAEQPSSSSPRRKTVKEKDDTGPK	ADREVQAEQPS(0.003)S(0.011)S(0.017)S(0.97)PR	ADREVQAEQPS(-25.82)S(-19.43)S(-17.65)S(17.65)PR
UID7846	10969	Q96E39	Q96E39	S	326	RNA binding motif protein, X-linked-like-1	RBMXL1	0.174918	0.178241	___1	0.995866	26.7347	4.26479e-09	118.91	100.78	118.91	7.37396	DDYSSSRDGYGGSRDSYSSSRSDLYSSCDRV	DGYGGS(0.002)RDS(0.996)YS(0.002)SSR	DGY(-82.62)GGS(-28.02)RDS(26.73)Y(-69.43)S(-26.73)S(-33.47)S(-53.93)R
UID7845	10968	Q96E39	Q96E39	S	88	RNA binding motif protein, X-linked-like-1	RBMXL1	0.38228	0.40857	___1	0.999997	55.3273	2.90964e-39	206.63	182.15	206.63	7.08415	SLDGKAIKVEQATKPSFERGRHGPPPPPRSR	AIKVEQATKPS(1)FER	AIKVEQAT(-55.33)KPS(55.33)FER
UID17516	8807	Q5TC82;Q5TC82-2	Q5TC82	S	772	Probable E3 ubiquitin-protein ligase Roquin	RC3H1	0.193582	0.474512	___2	0.999999	59.1003	3.77131e-11	78.43	71.033	78.43	7.88922	RRKEIMAQLEERKVISPPPFAPSPTLPPTFH	KVIS(1)PPPFAPS(0.922)PT(0.078)LPPTFHPEEFLDEDLKVAGK	KVIS(59.1)PPPFAPS(10.72)PT(-10.72)LPPT(-48.1)FHPEEFLDEDLKVAGK
UID17517	8808	Q5TC82;Q5TC82-2	Q5TC82	S	779	Probable E3 ubiquitin-protein ligase Roquin	RC3H1	0.193582	0.474512	___2	0.968033	14.8801	3.77131e-11	78.43	71.033	64.612	7.88922	QLEERKVISPPPFAPSPTLPPTFHPEEFLDE	KVIS(1)PPPFAPS(0.968)PT(0.031)LPPTFHPEEFLDEDLK	KVIS(53.77)PPPFAPS(14.88)PT(-14.88)LPPT(-32.89)FHPEEFLDEDLK
UID17515	8806	Q5TC82;Q5TC82-2	Q5TC82	S	535	Probable E3 ubiquitin-protein ligase Roquin	RC3H1	0.278817	0.161298	___2	0.999626	33.3999	6.23481e-07	79.382	76.544	79.382	6.70566	LKPGKIDHLSSSAPGSPPDLLESVPKSISAL	IDHLS(0.087)S(0.424)S(0.49)APGS(1)PPDLLESVPK	IDHLS(-7.5)S(-0.63)S(0.63)APGS(33.4)PPDLLES(-52.86)VPK
UID17258	8445	Q9HBD1;Q9HBD1-6;Q4VXB0;Q9HBD1-4	Q9HBD1	S	808	RING finger and CCCH-type zinc finger domain-containing protein 2	RC3H2	0.436908	0.610081	___2	0.996259	23.573	1.64983e-22	133.71	132.37	133.71	7.60803	VSSTLPVATQSPTPPSPLFSVDFRADFSESV	APLVSSTLPVAT(0.001)QS(0.581)PT(0.42)PPS(0.996)PLFS(0.001)VDFR	APLVS(-84.28)S(-78.78)T(-78.36)LPVAT(-26.11)QS(1.42)PT(-1.42)PPS(23.57)PLFS(-29.3)VDFR
UID21899	15562	Q9HBD1;Q9HBD1-6;Q4VXB0;Q9HBD1-4	Q9HBD1	T	805	RING finger and CCCH-type zinc finger domain-containing protein 2	RC3H2	0.517528	0.597191	___2	0.936066	14.0552	1.18213e-09	124.31	95.563	124.31	7.31439	APLVSSTLPVATQSPTPPSPLFSVDFRADFS	APLVSSTLPVAT(0.001)QS(0.038)PT(0.936)PPS(0.988)PLFS(0.037)VDFR	APLVS(-69.79)S(-69.79)T(-69.79)LPVAT(-28.38)QS(-14.06)PT(14.06)PPS(19.5)PLFS(-15.82)VDFR
UID17257	8444	Q9HBD1;Q9HBD1-6;Q4VXB0;Q9HBD1-4	Q9HBD1	S	803	RING finger and CCCH-type zinc finger domain-containing protein 2	RC3H2	0.568616	0.756599	___2	0.862424	10.6098	1.64983e-22	133.71	132.37	106.98	7.17612	QKAPLVSSTLPVATQSPTPPSPLFSVDFRAD	APLVSSTLPVAT(0.075)QS(0.862)PT(0.083)PPS(0.871)PLFS(0.108)VDFR	APLVS(-46.33)S(-40.4)T(-39.42)LPVAT(-10.61)QS(10.61)PT(-10.91)PPS(8.83)PLFS(-8.83)VDFR
UID1009	1495	Q96PM5;E7EMC8;J3KPI0;E7ETW5;Q96PM5-2	Q96PM5	S	257	RING finger and CHY zinc finger domain-containing protein 1	RCHY1	NaN	NaN	___1	0.764667	5.2486	0.000128084	48.597	48.597	48.597	5.97562	ICESYNTAQAGGRRISLDQQ___________	ICES(0.007)YNT(0.228)AQAGGRRIS(0.765)LDQQ	ICES(-20.67)Y(-32.58)NT(-5.25)AQAGGRRIS(5.25)LDQQ
UID5779	8022	Q15293;E9PJD5;E9PNT6	Q15293	S	80	Reticulocalbin-1	RCN1	NaN	NaN	___1	0.999915	40.6903	0.000590195	81.632	81.632	81.632	5.95224	GKEDSKTFDQLTPDESKERLGKIVDRIDNDG	TFDQLTPDES(1)K	T(-76.65)FDQLT(-40.69)PDES(40.69)K
UID2491	3558	Q9UKL0;J3KN32	Q9UKL0	S	257	REST corepressor 1	RCOR1	NaN	NaN	___1	1	56.6478	1.26671e-16	107.04	107.04	56.648	7.48034	VMDRHARKQKREREESEDELEEANGNNPIDI	REREES(1)EDELEEANGNNPIDIEVDQNK	REREES(56.65)EDELEEANGNNPIDIEVDQNK
UID2490	3557	Q9UKL0;J3KN32	Q9UKL0	S	457	REST corepressor 1	RCOR1	NaN	NaN	___1	0.991729	20.7881	1.25028e-08	86.791	86.791	77.894	6.85516	GKEETNGPSNQKPVKSPDNSIKMPEEEDEAP	PVKS(0.992)PDNS(0.008)IK	PVKS(20.79)PDNS(-20.79)IK
UID3588	5085	O95980	O95980	S	620	Reversion-inducing cysteine-rich protein with Kazal motifs	RECK	-0.449493	-0.585539	___1	0.849198	7.50631	1.60083e-19	161.08	161.08	145.69	7.02792	AGNLVCSTRLCLSEHSSEDDRRTFTGLPCNC	LCLSEHS(0.849)S(0.151)EDDRR	LCLS(-49.02)EHS(7.51)S(-7.51)EDDRR
UID3409	4841	O94762;Q6P4G0	O94762	S	491	ATP-dependent DNA helicase Q5	RECQL5	NaN	0.322036	___1	0.982453	17.4811	4.94416e-06	74.364	71.72	74.364	5.78448	KGYGDFSRYDEGSGGSGDEGRDEAHKREWNL	YDEGS(0.018)GGS(0.982)GDEGRDEAHKR	Y(-68.69)DEGS(-17.48)GGS(17.48)GDEGRDEAHKR
UID3410	4842	O94762;Q6P4G0;J3KSV9;J3KS37	O94762	S	815	ATP-dependent DNA helicase Q5	RECQL5	NaN	NaN	___1	0.999946	42.6947	1.15644e-13	108.5	102.83	108.5	6.83193	APEKYTGEEDGAGGHSPAPPQTEECLRERPS	YTGEEDGAGGHS(1)PAPPQTEECLR	Y(-76.35)T(-69.91)GEEDGAGGHS(42.69)PAPPQT(-42.69)EECLR
UID6560	9155	Q6NUK4	Q6NUK4	S	152	Receptor expression-enhancing protein 3	REEP3	-0.112802	-0.209142	___1	0.79081	6.76134	1.70574e-26	128.71	123.91	86.543	7.62435	AVKSQGAITERLRSFSMHDLTTIQGDEPVGQ	S(0.167)FS(0.791)MHDLT(0.034)T(0.008)IQGDEPVGQRPYQPLPEAK	S(-6.76)FS(6.76)MHDLT(-13.61)T(-19.93)IQGDEPVGQRPY(-80.42)QPLPEAK
UID6559	9153	Q6NUK4	Q6NUK4	S	242	Receptor expression-enhancing protein 3	REEP3	-0.0160888	NaN	___1	0.999999	62.4305	0.0012441	101.3	28.97	81.525	6.97717	KSVKTTKGRKEVRYGSLKYKVKKRPQVYF__	EVRYGS(1)LK	EVRY(-62.43)GS(62.43)LK
UID10757	15693	Q6NUK4	Q6NUK4	T	201	Receptor expression-enhancing protein 3	REEP3	NaN	NaN	___1	1	108.439	1.39702e-19	123.6	123.6	123.6	7.59748	ESAGYGIPLKDGDEKTDEEAEGPYSDNEMLT	T(1)DEEAEGPYSDNEMLTHK	T(108.44)DEEAEGPY(-108.44)S(-111.94)DNEMLT(-122.5)HK
UID6558	9152	Q6NUK4	Q6NUK4	S	210	Receptor expression-enhancing protein 3	REEP3	NaN	NaN	___1	0.998571	28.4639	1.15131e-11	120.23	120.23	86.557	6.93579	KDGDEKTDEEAEGPYSDNEMLTHKGLRRSQS	TDEEAEGPYS(0.999)DNEMLT(0.001)HK	T(-74.9)DEEAEGPY(-51.42)S(28.46)DNEMLT(-28.46)HK
UID8691	12106	Q9H6H4	Q9H6H4	S	224	Receptor expression-enhancing protein 4	REEP4	NaN	NaN	___1	0.99943	32.4398	0.00122562	101.64	66.564	83.226	6.85268	RAPARPREKPLIRSQSLRVVKRKPPVREGTS	S(0.001)QS(0.999)LRVVK	S(-32.44)QS(32.44)LRVVK
UID18274	9847	Q8IUW5	Q8IUW5	S	244	RELT-like protein 1	RELL1	-0.392156	NaN	___2	0.9997	39.1032	0.000111136	48.124	46.407	48.124	6.17429	RVTKVEHKSNQKERRSLMSVSGAETVNGEVP	S(1)LMS(0.991)VS(0.006)GAET(0.002)VNGEVPATPVKR	S(39.1)LMS(21.99)VS(-21.99)GAET(-26.56)VNGEVPAT(-41.01)PVKR
UID18275	9848	Q8IUW5	Q8IUW5	S	247	RELT-like protein 1	RELL1	-0.392156	NaN	___2	0.991372	21.9945	0.000111136	48.124	46.407	48.124	6.17429	KVEHKSNQKERRSLMSVSGAETVNGEVPATP	S(1)LMS(0.991)VS(0.006)GAET(0.002)VNGEVPATPVKR	S(39.1)LMS(21.99)VS(-21.99)GAET(-26.56)VNGEVPAT(-41.01)PVKR
UID7074	9846	Q8IUW5;D6RBN9	Q8IUW5	S	109	RELT-like protein 1	RELL1	NaN	NaN	___1	0.998298	27.7481	1.63566e-09	92.932	92.932	92.932	7.03886	QDIEEEKVEKIELNDSVNENSDTVGQIVHYI	IELNDS(0.998)VNENS(0.002)DTVGQIVHYIMK	IELNDS(27.75)VNENS(-27.75)DT(-45.98)VGQIVHY(-84.42)IMK
UID13799	3725	J3KP76;Q96D71;E9PMG1;Q96D71-3;H0YDT0	J3KP76	S	513	RalBP1-associated Eps domain-containing protein 1	REPS1	-0.43374	0.0204868	___2	0.976304	16.1505	3.86142e-40	174.46	171.18	174.46	7.22521	QIGSNVTRQRSHSGTSPDNTAPPPPPPRPQP	SHSGT(0.024)S(0.976)PDNTAPPPPPPRPQPS(0.5)HS(0.5)R	S(-83.03)HS(-51.99)GT(-16.15)S(16.15)PDNT(-56.24)APPPPPPRPQPS(0)HS(0)R
UID13800	3727	J3KP76;Q96D71;E9PMG1;Q96D71-3;H0YDT0	J3KP76	S	531	RalBP1-associated Eps domain-containing protein 1	REPS1	-0.0611196	0.0204868	___2	0.772505	5.33561	3.86142e-40	174.46	171.18	126.52	7.07769	NTAPPPPPPRPQPSHSRSSSLDMNRTFTVTT	S(0.002)HS(0.369)GT(0.617)S(0.012)PDNTAPPPPPPRPQPS(0.227)HS(0.773)R	S(-24.39)HS(-2.24)GT(2.24)S(-17.25)PDNT(-43.16)APPPPPPRPQPS(-5.34)HS(5.34)R
UID2598	3722	J3KP76;Q96D71;E9PMG1;Q96D71-3;Q96D71-2;H0YDT0;H0YCF0;H7C1V2	J3KP76	S	272	RalBP1-associated Eps domain-containing protein 1	REPS1	0.165687	0.169404	___1	0.980322	16.7883	5.02911e-10	153.48	153.48	78.75	7.26278	RTVASATTAIEIRRQSSSYDDPWKITDEQRQ	RQS(0.98)S(0.951)S(0.068)Y(0.001)DDPWK	RQS(16.79)S(12.8)S(-12.8)Y(-34.5)DDPWK
UID2602	3730	J3KP76;Q96D71;E9PMG1;Q96D71-3;H0YDT0	J3KP76	S	535	RalBP1-associated Eps domain-containing protein 1	REPS1	0.200128	0.0191412	___1	0.999918	41.7528	0.000376465	129.85	114.22	74.841	7.43388	PPPPPRPQPSHSRSSSLDMNRTFTVTTGQQQ	SSS(1)LDMNR	S(-48.05)S(-41.75)S(41.75)LDMNR
UID2597	3721	J3KP76;Q96D71;E9PMG1;Q96D71-3;Q96D71-2;H0YDT0;H0YCR2	J3KP76	S	682	RalBP1-associated Eps domain-containing protein 1	REPS1	0.62938	0.426878	___1	1	85.7173	6.73141e-37	188.07	166.38	100.45	8.24321	TPLAPPPKPVRRRLKSEDELRPEVDEHTQKT	S(1)EDELRPEVDEHTQK	S(85.72)EDELRPEVDEHT(-85.72)QK
UID13803	3733	J3KP76;Q96D71;E9PMG1;Q96D71-3;Q96D71-2;H0YDT0;F2Z3L2	J3KP76	S	170	RalBP1-associated Eps domain-containing protein 1	REPS1	NaN	NaN	___2	0.936356	12.51	3.29957e-09	81.477	78.786	76.423	7.52135	ADAQEPASPVVSPQQSPPTSPHTWRKHSRHP	TSADAQEPAS(0.006)PVVS(0.054)PQQS(0.936)PPT(0.484)S(0.429)PHT(0.091)WRK	T(-59.38)S(-59.38)ADAQEPAS(-22.42)PVVS(-12.51)PQQS(12.51)PPT(0.54)S(-0.54)PHT(-7.38)WRK
UID32617	14609	J3KP76;Q96D71;Q96D71-3;Q96D71-2;H0YDT0;H0YCR2	J3KP76	T	654	RalBP1-associated Eps domain-containing protein 1	REPS1	NaN	-3.49672	___3	0.873878	10.3296	0.00824601	65.287	28.926	65.287	6.69929	SSLRVAKTDSKTEEKTAASAPANVSKGTTPL	T(0.874)AAS(0.126)APANVS(0.46)KGT(0.773)T(0.767)PLAPPPK	T(10.33)AAS(-10.33)APANVS(-4.27)KGT(4.27)T(4.27)PLAPPPK
UID32618	14611	J3KP76;Q96D71;Q96D71-3;Q96D71-2;H0YDT0;H0YCR2	J3KP76	T	667	RalBP1-associated Eps domain-containing protein 1	REPS1	NaN	-3.49672	___3	0.881461	6.97268	0.00824601	65.287	28.926	47.618	6.69929	EKTAASAPANVSKGTTPLAPPPKPVRRRLKS	T(0.857)AAS(0.149)APANVS(0.502)KGT(0.611)T(0.881)PLAPPPK	T(8.16)AAS(-8.16)APANVS(-1.47)KGT(1.47)T(6.97)PLAPPPK
UID2600	3725	J3KP76;Q96D71;E9PMG1;Q96D71-3;H0YDT0	J3KP76	S	513	RalBP1-associated Eps domain-containing protein 1	REPS1	NaN	NaN	___1	0.976304	16.1505	3.86142e-40	174.46	171.18	174.46	7.22521	QIGSNVTRQRSHSGTSPDNTAPPPPPPRPQP	SHSGT(0.024)S(0.976)PDNTAPPPPPPRPQPS(0.5)HS(0.5)R	S(-83.03)HS(-51.99)GT(-16.15)S(16.15)PDNT(-56.24)APPPPPPRPQPS(0)HS(0)R
UID25001	3731	J3KP76;Q96D71;E9PMG1;Q96D71-3;Q96D71-2;H0YDT0;F2Z3L2	J3KP76	S	162	RalBP1-associated Eps domain-containing protein 1	REPS1	NaN	NaN	___3	0.89923	8.54274	4.12357e-09	81.477	78.786	81.477	7.10257	DTVQPRTSADAQEPASPVVSPQQSPPTSPHT	TSADAQEPAS(0.899)PVVS(0.283)PQQS(0.816)PPT(0.426)S(0.426)PHT(0.149)WRK	T(-45.54)S(-45.23)ADAQEPAS(8.54)PVVS(-5.94)PQQS(5.94)PPT(0)S(0)PHT(-4.59)WRK
UID25002	3733	J3KP76;Q96D71;E9PMG1;Q96D71-3;Q96D71-2;H0YDT0;F2Z3L2	J3KP76	S	170	RalBP1-associated Eps domain-containing protein 1	REPS1	NaN	NaN	___3	0.936356	12.51	3.29957e-09	81.477	78.786	76.423	7.52135	ADAQEPASPVVSPQQSPPTSPHTWRKHSRHP	TSADAQEPAS(0.006)PVVS(0.054)PQQS(0.936)PPT(0.484)S(0.429)PHT(0.091)WRK	T(-59.38)S(-59.38)ADAQEPAS(-22.42)PVVS(-12.51)PQQS(12.51)PPT(0.54)S(-0.54)PHT(-7.38)WRK
UID13797	3722	J3KP76;Q96D71;E9PMG1;Q96D71-3;Q96D71-2;H0YDT0;H0YCF0;H7C1V2	J3KP76	S	272	RalBP1-associated Eps domain-containing protein 1	REPS1	NaN	NaN	___2	0.980322	16.7883	5.02911e-10	153.48	153.48	78.75	7.26278	RTVASATTAIEIRRQSSSYDDPWKITDEQRQ	RQS(0.98)S(0.951)S(0.068)Y(0.001)DDPWK	RQS(16.79)S(12.8)S(-12.8)Y(-34.5)DDPWK
UID13798	3724	J3KP76;Q96D71;E9PMG1;Q96D71-3;H0YDT0	J3KP76	S	510	RalBP1-associated Eps domain-containing protein 1	REPS1	NaN	NaN	___2	0.991761	23.7273	1.33653e-12	98.009	95.163	98.009	7.02506	DPEQIGSNVTRQRSHSGTSPDNTAPPPPPPR	S(0.004)HS(0.992)GT(0.004)SPDNTAPPPPPPRPQPS(0.5)HS(0.5)R	S(-23.73)HS(23.73)GT(-23.73)S(-35.52)PDNT(-50.02)APPPPPPRPQPS(0)HS(0)R
UID21417	14606	J3KP76;Q96D71;E9PMG1;Q96D71-3;Q96D71-2;H0YDT0;H0YE73	J3KP76	T	451	RalBP1-associated Eps domain-containing protein 1	REPS1	NaN	NaN	___2	0.921092	14.5577	2.08159e-05	61.241	55.149	44.564	6.60822	IHMQEMELKRTGSDHTNPTSPLLVKPSDLLE	RT(0.032)GS(0.035)DHT(0.921)NPT(0.289)S(0.721)PLLVKPS(0.003)DLLEENK	RT(-14.98)GS(-14.56)DHT(14.56)NPT(-4.13)S(4.13)PLLVKPS(-25.59)DLLEENK
UID24997	3724	J3KP76;Q96D71;E9PMG1;Q96D71-3;H0YDT0	J3KP76	S	510	RalBP1-associated Eps domain-containing protein 1	REPS1	NaN	NaN	___3	0.991761	23.7273	1.33653e-12	98.009	95.163	98.009	7.02506	DPEQIGSNVTRQRSHSGTSPDNTAPPPPPPR	S(0.004)HS(0.992)GT(0.004)SPDNTAPPPPPPRPQPS(0.5)HS(0.5)R	S(-23.73)HS(23.73)GT(-23.73)S(-35.52)PDNT(-50.02)APPPPPPRPQPS(0)HS(0)R
UID24998	3725	J3KP76;Q96D71;E9PMG1;Q96D71-3;H0YDT0	J3KP76	S	513	RalBP1-associated Eps domain-containing protein 1	REPS1	NaN	NaN	___3	0.976304	16.1505	3.86142e-40	174.46	171.18	174.46	7.22521	QIGSNVTRQRSHSGTSPDNTAPPPPPPRPQP	SHSGT(0.024)S(0.976)PDNTAPPPPPPRPQPS(0.5)HS(0.5)R	S(-83.03)HS(-51.99)GT(-16.15)S(16.15)PDNT(-56.24)APPPPPPRPQPS(0)HS(0)R
UID24999	3727	J3KP76;Q96D71;E9PMG1;Q96D71-3;H0YDT0	J3KP76	S	531	RalBP1-associated Eps domain-containing protein 1	REPS1	NaN	NaN	___3	0.772505	5.33561	3.86142e-40	174.46	171.18	126.52	7.07769	NTAPPPPPPRPQPSHSRSSSLDMNRTFTVTT	S(0.002)HS(0.369)GT(0.617)S(0.012)PDNTAPPPPPPRPQPS(0.227)HS(0.773)R	S(-24.39)HS(-2.24)GT(2.24)S(-17.25)PDNT(-43.16)APPPPPPRPQPS(-5.34)HS(5.34)R
UID2596	3718	J3KP76;Q96D71;E9PMG1;Q96D71-3;Q96D71-2;H0YDT0;F2Z3L2	J3KP76	S	143	RalBP1-associated Eps domain-containing protein 1	REPS1	NaN	NaN	___1	0.988152	19.2144	0.000169007	97.904	97.904	97.904	6.43318	GVIPPPPGRGQVKKGSVSHDTVQPRTSADAQ	KGS(0.988)VS(0.012)HDTVQPR	KGS(19.21)VS(-19.21)HDT(-51.59)VQPR
UID18589	10316	Q8NFH8;Q8NFH8-3;Q8NFH8-2;Q8NFH8-4	Q8NFH8	S	493	RalBP1-associated Eps domain-containing protein 2	REPS2	NaN	NaN	___2	0.999958	43.7372	0.00330632	84.817	37.59	84.817	6.00195	PTPPPRPQKTHSRASSLDLNKVFQPSVPATK	ASS(1)LDLNK	AS(-43.74)S(43.74)LDLNK
UID3009	4294	O15258;Q5T092;Q5T091	O15258	S	95	Protein RER1	RER1	NaN	NaN	___1	0.929197	11.9502	0.00282733	47.648	47.648	47.648	5.83244	IAFLSPKVDPSLMEDSDDGPSLPTKQNEEFR	VDPS(0.002)LMEDS(0.929)DDGPS(0.059)LPT(0.01)K	VDPS(-27.89)LMEDS(11.95)DDGPS(-11.95)LPT(-19.69)K
UID11470	381	Q9P2R6;Q9P2R6-2;B1AKN3;D6RA28	Q9P2R6	S	594	Arginine-glutamic acid dipeptide repeats protein	RERE	-0.200863	-0.298658	___2	0.999999	57.7267	7.35189e-17	138.54	138.54	138.54	7.97999	GSMSTLRSGRKKQPASPDGRTSPINEDIRSS	KQPAS(1)PDGRT(0.604)S(0.396)PINEDIR	KQPAS(57.73)PDGRT(1.83)S(-1.83)PINEDIR
UID270	380	Q9P2R6;Q9P2R6-2;B1AKN3;D6RA28	Q9P2R6	S	656	Arginine-glutamic acid dipeptide repeats protein	RERE	-0.13733	-0.0831112	___1	0.999998	56.4485	1.97717e-38	195.46	173.91	195.46	7.86042	SSPLKSNKRQREKVASDTEEADRTSSKKTKT	EKVAS(1)DTEEADRTSSK	EKVAS(56.45)DT(-56.45)EEADRT(-113.2)S(-113.2)S(-111.8)K
UID11471	382	Q9P2R6;Q9P2R6-2;B1AKN3;D6RA28	Q9P2R6	S	600	Arginine-glutamic acid dipeptide repeats protein	RERE	-0.0826522	-0.298658	___2	0.769402	5.21463	2.16036e-12	120.85	112.82	56.688	7.87641	RSGRKKQPASPDGRTSPINEDIRSSGRNSPS	KQPAS(0.997)PDGRT(0.234)S(0.769)PINEDIR	KQPAS(23.73)PDGRT(-5.21)S(5.21)PINEDIR
UID273	384	Q9P2R6;Q9P2R6-2;B1AKN3;D6RA28	Q9P2R6	S	642	Arginine-glutamic acid dipeptide repeats protein	RERE	0.219463	0.257856	___1	0.787534	5.6898	0.00157741	69.352	51.257	69.352	6.4449	ETVKKSAKKVKEEASSPLKSNKRQREKVASD	VKEEAS(0.212)S(0.788)PLK	VKEEAS(-5.69)S(5.69)PLK
UID272	382	Q9P2R6;Q9P2R6-2;B1AKN3;D6RA28	Q9P2R6	S	600	Arginine-glutamic acid dipeptide repeats protein	RERE	NaN	-0.268913	___1	0.769402	5.21463	2.16036e-12	120.85	112.82	56.688	7.87641	RSGRKKQPASPDGRTSPINEDIRSSGRNSPS	KQPAS(0.997)PDGRT(0.234)S(0.769)PINEDIR	KQPAS(23.73)PDGRT(-5.21)S(5.21)PINEDIR
UID22665	377	Q9P2R6;Q9P2R6-2;B1AKN3	Q9P2R6	S	1106	Arginine-glutamic acid dipeptide repeats protein	RERE	NaN	NaN	___3	0.994337	24.7636	4.20671e-12	67.064	66.48	67.064	6.95015	VQIKEEALDDAEEPESPPPPPRSPSPEPTVV	EEALDDAEEPES(0.994)PPPPPRS(0.886)PS(0.886)PEPT(0.176)VVDT(0.033)PS(0.016)HAS(0.005)QS(0.005)AR	EEALDDAEEPES(24.76)PPPPPRS(9.98)PS(9.98)PEPT(-9.98)VVDT(-19.47)PS(-24.02)HAS(-28.43)QS(-28.43)AR
UID22666	378	Q9P2R6;Q9P2R6-2;B1AKN3	Q9P2R6	S	1113	Arginine-glutamic acid dipeptide repeats protein	RERE	NaN	NaN	___3	0.885935	9.97627	4.20671e-12	67.064	66.48	67.064	6.95015	LDDAEEPESPPPPPRSPSPEPTVVDTPSHAS	EEALDDAEEPES(0.994)PPPPPRS(0.886)PS(0.886)PEPT(0.176)VVDT(0.033)PS(0.016)HAS(0.005)QS(0.005)AR	EEALDDAEEPES(24.76)PPPPPRS(9.98)PS(9.98)PEPT(-9.98)VVDT(-19.47)PS(-24.02)HAS(-28.43)QS(-28.43)AR
UID22667	379	Q9P2R6;Q9P2R6-2;B1AKN3	Q9P2R6	S	1115	Arginine-glutamic acid dipeptide repeats protein	RERE	NaN	NaN	___3	0.885935	9.97627	4.20671e-12	67.064	66.48	67.064	6.95015	DAEEPESPPPPPRSPSPEPTVVDTPSHASQS	EEALDDAEEPES(0.994)PPPPPRS(0.886)PS(0.886)PEPT(0.176)VVDT(0.033)PS(0.016)HAS(0.005)QS(0.005)AR	EEALDDAEEPES(24.76)PPPPPRS(9.98)PS(9.98)PEPT(-9.98)VVDT(-19.47)PS(-24.02)HAS(-28.43)QS(-28.43)AR
UID3221	4594	O60673;O60673-2	O60673	S	435	DNA polymerase zeta catalytic subunit	REV3L	NaN	NaN	___1	1	49.3004	0.023558	49.3	49.3	49.3	5.85296	GLESDGYRGERNRMPSPCRSFGNNKYPQNSD	NRMPS(1)PCR	NRMPS(49.3)PCR
UID8501	11854	Q9GZR2	Q9GZR2	S	111	RNA exonuclease 4	REXO4	0.151859	NaN	___1	0.986088	18.5056	1.56879e-05	63.869	63.869	63.869	6.53072	SKKKPKIIQQNKKETSPQVKGEEMPAGKDQE	ET(0.014)S(0.986)PQVKGEEMPAGKDQEASR	ET(-18.51)S(18.51)PQVKGEEMPAGKDQEAS(-59.71)R
UID8500	11853	Q9GZR2;Q9GZR2-2	Q9GZR2	S	419	RNA exonuclease 4	REXO4	NaN	-0.159371	___1	0.999848	38.1805	0.00284993	45.436	45.436	45.436	6.2145	MARDRRPLLTAPDHCSDDA____________	DRRPLLTAPDHCS(1)DDA	DRRPLLT(-38.18)APDHCS(38.18)DDA
UID4232	5918	P35251;P35251-2	P35251	S	368	Replication factor C subunit 1	RFC1	0.394624	0.327258	___1	0.999935	44.4315	1.49102e-05	104.59	88.121	104.59	6.81827	TPKKTKSSPAKKESVSPEDSEKKRTNYQAYR	ESVS(1)PEDSEK	ES(-44.43)VS(44.43)PEDS(-45.44)EK
UID15433	5920	P35251;P35251-2;D6RAD2;E0CX09	P35251	S	71	Replication factor C subunit 1	RFC1	0.436055	0.413231	___2	0.999993	51.8594	1.01966e-31	267.29	208.78	267.29	8.02833	QKQPSKKKRIIYDSDSESEETLQVKNAKKPP	IIYDS(1)DS(1)ESEETLQVK	IIY(-39.1)DS(39.1)DS(51.86)ES(-51.86)EET(-143.42)LQVK
UID15432	5919	P35251;P35251-2;D6RAD2;E0CX09	P35251	S	69	Replication factor C subunit 1	RFC1	0.47747	0.413231	___2	0.999877	39.103	1.01966e-31	267.29	208.78	267.29	8.02833	FKQKQPSKKKRIIYDSDSESEETLQVKNAKK	IIYDS(1)DS(1)ESEETLQVK	IIY(-39.1)DS(39.1)DS(51.86)ES(-51.86)EET(-143.42)LQVK
UID4236	5922	P35251;P35251-2;D6RAD2	P35251	S	156	Replication factor C subunit 1	RFC1	0.936968	NaN	___1	1	60.167	1.19804e-62	198.95	195.83	60.167	7.98768	MKKNEENTKTKNKPLSPIKLTPTSVLDYFGT	NKPLS(1)PIK	NKPLS(60.17)PIK
UID15435	5922	P35251;P35251-2;D6RAD2	P35251	S	156	Replication factor C subunit 1	RFC1	1.28428	0.861736	___2	1	60.167	1.19804e-62	198.95	195.83	60.167	7.98768	MKKNEENTKTKNKPLSPIKLTPTSVLDYFGT	NKPLS(1)PIK	NKPLS(60.17)PIK
UID21645	15035	P35251;P35251-2	P35251	T	161	Replication factor C subunit 1	RFC1	1.28428	0.861736	___2	0.936751	12.8935	1.94262e-08	86.791	78.115	66.88	7.03161	ENTKTKNKPLSPIKLTPTSVLDYFGTGSVQR	NKPLS(0.998)PIKLT(0.937)PT(0.05)S(0.015)VLDYFGTGSVQR	NKPLS(29.42)PIKLT(12.89)PT(-12.89)S(-18.08)VLDY(-36.93)FGT(-50)GS(-53)VQR
UID15434	5921	P35251;P35251-2;D6RAD2	P35251	S	108	Replication factor C subunit 1	RFC1	NaN	NaN	___2	0.982004	17.5606	0.000162089	69.03	66.531	69.03	6.50318	SKPGKISRQDPVTYISETDEEDDFMCKKAAS	ISRQDPVT(0.002)Y(0.034)IS(0.982)ET(0.982)DEEDDFMCK	IS(-50.03)RQDPVT(-31.61)Y(-17.56)IS(17.56)ET(17.56)DEEDDFMCK
UID21643	15033	P35251;P35251-2;D6RAD2	P35251	T	110	Replication factor C subunit 1	RFC1	NaN	NaN	___2	0.982229	17.5606	0.000162089	69.03	66.531	69.03	6.50318	PGKISRQDPVTYISETDEEDDFMCKKAASKS	ISRQDPVT(0.002)Y(0.034)IS(0.982)ET(0.982)DEEDDFMCK	IS(-50.03)RQDPVT(-31.61)Y(-17.56)IS(17.56)ET(17.56)DEEDDFMCK
UID13855	3810	Q8WZ73;J3KSI3;Q8WZ73-2	Q8WZ73	S	226	E3 ubiquitin-protein ligase rififylin	RFFL	-0.131961	-0.0448837	___2	0.996367	24.4329	9.29294e-09	111.01	86.397	99.536	6.97872	YLESVARVPAEDETQSIDSEDSFVPGRRASL	VPAEDET(0.004)QS(0.996)IDS(0.977)EDS(0.023)FVPGR	VPAEDET(-24.43)QS(24.43)IDS(16.3)EDS(-16.3)FVPGR
UID13856	3811	Q8WZ73;J3KSI3;Q8WZ73-2	Q8WZ73	S	229	E3 ubiquitin-protein ligase rififylin	RFFL	-0.131961	-0.0448837	___2	0.977062	16.2993	9.29294e-09	111.01	86.397	99.536	6.97872	SVARVPAEDETQSIDSEDSFVPGRRASLSDL	VPAEDET(0.004)QS(0.996)IDS(0.977)EDS(0.023)FVPGR	VPAEDET(-24.43)QS(24.43)IDS(16.3)EDS(-16.3)FVPGR
UID5643	7837	Q14699;G3XAJ6;C9JHG2	Q14699	S	199	Raftlin	RFTN1	0.388355	0.407287	___1	1	86.6981	6.58851e-99	251.07	245.61	138.02	8.1712	TEDARDAKNARGDHASLENEKPGTGDVCSAP	NARGDHAS(1)LENEKPGTGDVCSAPAGR	NARGDHAS(86.7)LENEKPGT(-86.7)GDVCS(-109)APAGR
UID5644	7838	Q14699;G3XAJ6;C9JHG2	Q14699	S	220	Raftlin	RFTN1	0.447844	0.446757	___1	0.999999	63.8432	1.68845e-22	156.2	146.44	97.631	8.22451	PGTGDVCSAPAGRNQSPEPSSGPRGEVPLAK	NQS(1)PEPSSGPR	NQS(63.84)PEPS(-63.84)S(-68.16)GPR
UID4046	5685	P22670	P22670	S	159	MHC class II regulatory factor RFX1	RFX1	NaN	NaN	___1	0.998257	27.5803	1.02242e-06	68.461	68.461	68.461	6.54484	RLLVQTSVQAKPGHVSPLQLTNIQVPQQALP	PGHVS(0.998)PLQLT(0.002)NIQVPQQALPTQR	PGHVS(27.58)PLQLT(-27.58)NIQVPQQALPT(-67.81)QR
UID615	876	P48382;B7Z848;F8W689;F8WDU3;F8WFE4;F2Z2G0;F6S3S0;F6X8N2;F6TYI9;F6X9D6;F6R6G4;F6UE82;F6U6P3	P48382	S	10	DNA-binding protein RFX5	RFX5	0.212009	0.127006	___1	1	61.4435	1.57418e-06	112.96	112.96	61.444	6.74236	______MAEDEPDAKSPKTGGRAPPGGAEAG	AEDEPDAKS(1)PK	AEDEPDAKS(61.44)PK
UID616	877	P48382;B7Z848;F8W689	P48382	S	473	DNA-binding protein RFX5	RFX5	NaN	NaN	___1	0.993898	22.4423	8.10063e-05	80.411	64.146	64.537	7.20249	TASDAKRKRGRPRKKSGGSGERNSTPLKSAA	S(0.994)GGS(0.006)GERNSTPLK	S(22.44)GGS(-22.44)GERNS(-34.96)T(-39.17)PLK
UID12055	1235	Q2KHR2;H0YLX2;Q2KHR2-2;C9JU50;H0YLP2	Q2KHR2	S	1069	DNA-binding protein RFX7	RFX7	0.209017	NaN	___2	1	42.3169	0.00638959	49.298	49.298	42.317	6.34098	NKGTNSSASSNFRCRSVSPAVHRQRNLSGST	CRS(1)VS(1)PAVHR	CRS(42.32)VS(42.32)PAVHR
UID12056	1236	Q2KHR2;H0YLX2;Q2KHR2-2;C9JU50;H0YLP2	Q2KHR2	S	1071	DNA-binding protein RFX7	RFX7	0.209017	NaN	___2	1	42.3169	0.00638959	49.298	49.298	42.317	6.34098	GTNSSASSNFRCRSVSPAVHRQRNLSGSTLY	CRS(1)VS(1)PAVHR	CRS(42.32)VS(42.32)PAVHR
UID8655	12055	Q9H4X1;Q9H4X1-2	Q9H4X1	S	97	Regulator of cell cycle RGCC	RGCC	NaN	NaN	___1	0.982758	17.6766	0.000108643	89.979	85.555	89.979	6.59158	SLYRNSFSFSDEKLNSPTDSTPALLSATVTP	LNS(0.983)PT(0.017)DSTPALLSATVTPQK	LNS(17.68)PT(-17.68)DS(-34.39)T(-39.71)PALLS(-76.53)AT(-82.55)VT(-85.05)PQK
UID8656	12058	Q9H4X1;Q9H4X1-2	Q9H4X1	S	91	Regulator of cell cycle RGCC	RGCC	NaN	NaN	___1	0.999457	32.6517	4.67041e-13	144.28	137.65	144.28	6.83999	DSESADSLYRNSFSFSDEKLNSPTDSTPALL	NSFS(0.001)FS(0.999)DEK	NS(-110.02)FS(-32.65)FS(32.65)DEK
UID21181	14078	Q9NZL6;Q9NZL6-2;F5H6U6;B7Z2W5	Q9NZL6	T	767	Ral guanine nucleotide dissociation stimulator-like 1	RGL1	-1.12869	-0.44742	___2	0.972279	12.4395	0.00285909	53.981	51.087	53.981	6.12584	RTAKRGCWSNRHSKITL______________	GCWS(0.514)NRHS(0.514)KIT(0.972)L	GCWS(0)NRHS(0)KIT(12.44)L
UID14202	4285	O15211	O15211	S	578	Ral guanine nucleotide dissociation stimulator-like 2	RGL2	NaN	0.609398	___2	0.870042	10.1798	2.94847e-08	64.685	64.685	64.685	6.79882	PAPLLTRLAQHMKWPSVSSLDSALESSPSLH	WPS(0.87)VS(0.084)S(0.031)LDS(0.011)ALES(0.001)S(0.001)PS(0.001)LHSPADPSHLS(0.019)PPAS(0.465)S(0.465)PRPS(0.05)R	WPS(10.18)VS(-10.18)S(-14.46)LDS(-19.03)ALES(-28.41)S(-28.41)PS(-32.5)LHS(-36.41)PADPS(-33.25)HLS(-13.85)PPAS(0)S(0)PRPS(-9.76)R
UID2558	3655	Q7Z3J3;J3KNY6	Q7Z3J3	S	789	RanBP2-like and GRIP domain-containing protein 4	RGPD4	0.84326	0.706724	___1	0.995093	23.0708	5.19157e-05	143.37	113.06	131.5	7.34889	SEIKHSTPSPTKYSLSPSKSYKYSPKTPPRW	YSLS(0.995)PS(0.005)K	Y(-88.63)S(-76.52)LS(23.07)PS(-23.07)K
UID13755	3653	Q7Z3J3;J3KNY6;P49792;E9PGT0	Q7Z3J3;P49792	S	2276	RanBP2-like and GRIP domain-containing protein 4;E3 SUMO-protein ligase RanBP2;Putative peptidyl-prolyl cis-trans isomerase	RGPD4;RANBP2	0.44668	0.24744	___2	0.999713	37.229	1.33271e-06	112.67	112.67	112.67	6.35257	GESTTGFNFSFKSALSPSKSPAKLNQSGTSV;GESTTGSNFSFKSALSPSKSPAKLNQSGTSV	SALS(1)PS(0.011)KS(0.989)PAK	S(-40.03)ALS(37.23)PS(-19.57)KS(19.57)PAK
UID13756	3654	Q7Z3J3;J3KNY6;P49792;E9PGT0	Q7Z3J3;P49792	S	2280	RanBP2-like and GRIP domain-containing protein 4;E3 SUMO-protein ligase RanBP2;Putative peptidyl-prolyl cis-trans isomerase	RGPD4;RANBP2	0.44668	0.24744	___2	0.998194	27.5102	1.33271e-06	112.67	112.67	83.292	6.60911	TGFNFSFKSALSPSKSPAKLNQSGTSVGTDE;TGSNFSFKSALSPSKSPAKLNQSGTSVGTDE	S(0.036)ALS(0.958)PS(0.008)KS(0.998)PAK	S(-14.22)ALS(14.22)PS(-22.13)KS(27.51)PAK
UID2553	3646	Q7Z3J3;J3KNY6;P49792;E9PGT0;E7ES93	Q7Z3J3;P49792	S	2510	RanBP2-like and GRIP domain-containing protein 4;E3 SUMO-protein ligase RanBP2;Putative peptidyl-prolyl cis-trans isomerase	RGPD4;RANBP2	NaN	-0.718175	___1	0.999943	44.4179	0.000683473	48.899	48.899	48.899	6.28724	VEVSSTSETTPKAVVSPPKFVFGSESVKSIF;VEVSSTSETTTKAVVSPPKFVFGSESVKRIF	AVVS(1)PPKFVFGSESVK	AVVS(44.42)PPKFVFGS(-44.42)ES(-46.75)VK
UID10214	14595	Q7Z3J3;J3KNY6;P49792;E9PGT0	Q7Z3J3;P49792	T	799	RanBP2-like and GRIP domain-containing protein 4;E3 SUMO-protein ligase RanBP2;Putative peptidyl-prolyl cis-trans isomerase	RGPD4;RANBP2	NaN	NaN	___1	0.997052	25.2914	0.0166353	60.764	60.764	60.764	6.67433	KYSLSPSKSYKYSPKTPPRWAEDQNSLLKMI;RYSLSPSKSYKYSPKTPPRWAEDQNSLLKMI	T(0.997)PPRWAEDQNS(0.003)LLK	T(25.29)PPRWAEDQNS(-25.29)LLK
UID2557	3654	Q7Z3J3;J3KNY6;P49792;E9PGT0	Q7Z3J3;P49792	S	2280	RanBP2-like and GRIP domain-containing protein 4;E3 SUMO-protein ligase RanBP2;Putative peptidyl-prolyl cis-trans isomerase	RGPD4;RANBP2	NaN	NaN	___1	0.998194	27.5102	1.33271e-06	112.67	112.67	83.292	6.60911	TGFNFSFKSALSPSKSPAKLNQSGTSVGTDE;TGSNFSFKSALSPSKSPAKLNQSGTSVGTDE	S(0.036)ALS(0.958)PS(0.008)KS(0.998)PAK	S(-14.22)ALS(14.22)PS(-22.13)KS(27.51)PAK
UID13753	3647	Q7Z3J3;J3KNY6;P49792;E9PGT0;O14715;Q99666;J3KQ37	Q7Z3J3;P49792	S	2008	RanBP2-like and GRIP domain-containing protein 4;E3 SUMO-protein ligase RanBP2;Putative peptidyl-prolyl cis-trans isomerase;RANBP2-like and GRIP domain-containing protein 8;RANBP2-like and GRIP domain-containing protein 5/6	RGPD4;RANBP2;RGPD8;RGPD5	NaN	NaN	___2	0.997069	25.287	0.000110786	61.558	60.621	61.558	6.55878	SGDFEKDDDAYKTEDSDDIHFEPVVQMPEKV	DDDAY(0.01)KT(0.993)EDS(0.997)DDIHFEPVVQMPEK	DDDAY(-21.49)KT(21.49)EDS(25.29)DDIHFEPVVQMPEK
UID21411	14592	Q7Z3J3;J3KNY6;P49792;E9PGT0;O14715;Q99666;J3KQ37	Q7Z3J3;P49792	T	2005	RanBP2-like and GRIP domain-containing protein 4;E3 SUMO-protein ligase RanBP2;Putative peptidyl-prolyl cis-trans isomerase;RANBP2-like and GRIP domain-containing protein 8;RANBP2-like and GRIP domain-containing protein 5/6	RGPD4;RANBP2;RGPD8;RGPD5	NaN	NaN	___2	0.992976	21.4908	0.000110786	61.558	60.621	61.558	6.55878	ANTSGDFEKDDDAYKTEDSDDIHFEPVVQMP	DDDAY(0.01)KT(0.993)EDS(0.997)DDIHFEPVVQMPEK	DDDAY(-21.49)KT(21.49)EDS(25.29)DDIHFEPVVQMPEK
UID21412	14593	Q7Z3J3;J3KNY6;P49792;E9PGT0;O14715;Q99666;J3KQ37;E7ES93;H7BZ48	Q7Z3J3;P49792	T	2450	RanBP2-like and GRIP domain-containing protein 4;E3 SUMO-protein ligase RanBP2;Putative peptidyl-prolyl cis-trans isomerase;RANBP2-like and GRIP domain-containing protein 8;RANBP2-like and GRIP domain-containing protein 5/6	RGPD4;RANBP2;RGPD8;RGPD5;RGPD6	-0.100469	-0.101919	___2	1	70.892	5.57218e-06	131.86	112.62	131.86	7.86247	IFDEAKTAQEKDSLITPHVSRSSTPRESPCG	DSLIT(1)PHVS(1)R	DS(-70.89)LIT(70.89)PHVS(106.32)R
UID10213	14593	Q7Z3J3;J3KNY6;P49792;E9PGT0;O14715;Q99666;J3KQ37;E7ES93;H7BZ48	Q7Z3J3;P49792	T	2450	RanBP2-like and GRIP domain-containing protein 4;E3 SUMO-protein ligase RanBP2;Putative peptidyl-prolyl cis-trans isomerase;RANBP2-like and GRIP domain-containing protein 8;RANBP2-like and GRIP domain-containing protein 5/6	RGPD4;RANBP2;RGPD8;RGPD5;RGPD6	-0.0873808	-0.117562	___1	1	70.892	5.57218e-06	131.86	112.62	131.86	7.86247	IFDEAKTAQEKDSLITPHVSRSSTPRESPCG	DSLIT(1)PHVS(1)R	DS(-70.89)LIT(70.89)PHVS(106.32)R
UID32611	14593	Q7Z3J3;J3KNY6;P49792;E9PGT0;O14715;Q99666;J3KQ37;E7ES93;H7BZ48	Q7Z3J3;P49792	T	2450	RanBP2-like and GRIP domain-containing protein 4;E3 SUMO-protein ligase RanBP2;Putative peptidyl-prolyl cis-trans isomerase;RANBP2-like and GRIP domain-containing protein 8;RANBP2-like and GRIP domain-containing protein 5/6	RGPD4;RANBP2;RGPD8;RGPD5;RGPD6	NaN	NaN	___3	1	70.892	5.57218e-06	131.86	112.62	131.86	7.86247	IFDEAKTAQEKDSLITPHVSRSSTPRESPCG	DSLIT(1)PHVS(1)R	DS(-70.89)LIT(70.89)PHVS(106.32)R
UID13754	3648	Q7Z3J3;J3KNY6;P49792;E9PGT0;O14715;Q99666;J3KQ37;E7ES93;H7BZ48	Q7Z3J3;P49792	S	2454	RanBP2-like and GRIP domain-containing protein 4;E3 SUMO-protein ligase RanBP2;Putative peptidyl-prolyl cis-trans isomerase;RANBP2-like and GRIP domain-containing protein 8;RANBP2-like and GRIP domain-containing protein 5/6	RGPD4;RANBP2;RGPD8;RGPD5;RGPD6	-0.100469	-0.101919	___2	1	119.46	2.81405e-11	131.86	112.62	128.74	7.90813	AKTAQEKDSLITPHVSRSSTPRESPCGKIAV	DSLIT(1)PHVS(1)R	DS(-69.07)LIT(69.07)PHVS(119.46)R
UID2555	3648	Q7Z3J3;J3KNY6;P49792;E9PGT0;O14715;Q99666;J3KQ37;E7ES93;H7BZ48	Q7Z3J3;P49792	S	2454	RanBP2-like and GRIP domain-containing protein 4;E3 SUMO-protein ligase RanBP2;Putative peptidyl-prolyl cis-trans isomerase;RANBP2-like and GRIP domain-containing protein 8;RANBP2-like and GRIP domain-containing protein 5/6	RGPD4;RANBP2;RGPD8;RGPD5;RGPD6	NaN	NaN	___1	1	119.46	2.81405e-11	131.86	112.62	128.74	7.90813	AKTAQEKDSLITPHVSRSSTPRESPCGKIAV	DSLIT(1)PHVS(1)R	DS(-69.07)LIT(69.07)PHVS(119.46)R
UID2934	4185	O14924;O14924-4;B7Z764;Q8WX95;O14924-2;O14924-3	O14924	S	850	Regulator of G-protein signaling 12	RGS12	0.482125	0.506435	___1	0.893622	11.3492	0.000201685	88.486	63.986	88.486	7.02535	EVEGRALPDSQQVPSSPASKHSLGSDHSSVS	ALPDS(0.001)QQVPS(0.065)S(0.894)PAS(0.04)K	ALPDS(-31.2)QQVPS(-11.35)S(11.35)PAS(-13.47)K
UID2935	4186	O14924;O14924-4;E9PBG5;E9PCG5	O14924	S	172	Regulator of G-protein signaling 12	RGS12	NaN	1.11073	___1	0.998817	29.5327	0.000124774	115.65	60.863	115.65	6.40223	CASNSEPLKLKQRSLSESAATRFDVGHESIN	SLS(0.999)ES(0.001)AATR	S(-41.55)LS(29.53)ES(-29.53)AAT(-62.08)R
UID2247	3235	O43566;O43566-4;O43566-6;O43566-5;H0Y8W3	O43566	S	288	Regulator of G-protein signaling 14	RGS14	NaN	NaN	___1	0.999145	30.8042	1.7762e-09	118.48	96.579	118.48	6.17915	GFLAFVSSKSESHRKSLGSTEGESESRPGKY	S(0.999)LGS(0.001)TEGESESRPGK	S(30.8)LGS(-30.8)T(-46.12)EGES(-90.15)ES(-97.21)RPGK
UID15779	6395	P49796;P49796-4;P49796-1;P49796-6;C9J582;E9PFF1	P49796	S	946	Regulator of G-protein signaling 3	RGS3	2.22265	1.76019	___2	0.999998	56.2232	1.27545e-19	164.94	159.57	81.016	7.62888	LRVQNSLRRRTHSEGSLLQEPRGPCFASDTT	RT(0.003)HS(0.997)EGS(1)LLQEPR	RT(-25.56)HS(25.56)EGS(56.22)LLQEPR
UID4578	6393	P49796;P49796-4;P49796-1;P49796-6	P49796	S	806	Regulator of G-protein signaling 3	RGS3	NaN	1.79952	___1	0.897061	9.4024	2.53876e-13	141.65	89.07	141.65	5.94754	HQDPLLTKDLPAIQESPTRDLPPCQDLPPSQ	DLPAIQES(0.897)PT(0.103)R	DLPAIQES(9.4)PT(-9.4)R
UID576	818	P49802;Q5T3H5;B7Z223;P49802-4;B7Z257;P49802-2;P49802-3;P49802-5	P49802	S	241	Regulator of G-protein signaling 7	RGS7	-0.641964	0.0956354	___1	0.979466	19.9051	4.5336e-12	88.976	87.212	88.976	6.93484	TRKSVYGLQNDIRSHSPTHTPTPETKPPTED	S(0.01)HS(0.979)PT(0.01)HT(0.001)PTPETKPPTEDELQQQIK	S(-19.91)HS(19.91)PT(-19.91)HT(-32.84)PT(-54.46)PET(-71.36)KPPT(-74.2)EDELQQQIK
UID7505	10484	Q8TEB9;Q8TEB9-2	Q8TEB9	S	314	Rhomboid-related protein 4	RHBDD1	1.54176	-0.549718	___1	1	117.526	0.00196955	117.53	68.732	117.53	6.67033	LSPEEMRRQRLHRFDSQ______________	LHRFDS(1)Q	LHRFDS(117.53)Q
UID22118	16005	Q96CC6;F5GWL4	Q96CC6	T	183	Inactive rhomboid protein 1	RHBDF1	-0.185638	NaN	___2	0.99859	28.3326	9.32588e-34	145.89	141.39	145.89	7.35883	ADDTAEGLSAPHTPVTPGAASLCSFSSSRSG	VADDTAEGLS(0.089)APHT(0.912)PVT(0.999)PGAAS(0.001)LCSFSSSR	VADDT(-80.15)AEGLS(-10.12)APHT(10.12)PVT(28.33)PGAAS(-28.33)LCS(-45.72)FS(-52.96)S(-52.4)S(-52.96)R
UID22117	16004	Q96CC6;F5GWL4	Q96CC6	T	180	Inactive rhomboid protein 1	RHBDF1	-0.109686	NaN	___2	0.989099	22.7244	9.32588e-34	145.89	141.39	60.527	7.42739	FRVADDTAEGLSAPHTPVTPGAASLCSFSSS	VADDT(0.019)AEGLS(0.981)APHT(0.989)PVT(0.991)PGAAS(0.009)LCS(0.003)FS(0.003)S(0.003)S(0.003)R	VADDT(-18.64)AEGLS(18.64)APHT(22.72)PVT(24.23)PGAAS(-24.23)LCS(-36)FS(-35.56)S(-35.02)S(-34.4)R
UID10917	16003	Q96CC6;F5GWL4;F8WCF7;B8ZZ07;A2IDA2;F8WBS4;Q4TT58	Q96CC6	T	75	Inactive rhomboid protein 1	RHBDF1	0.532467	NaN	___1	0.907831	9.9579	0.00717517	94.465	78.327	94.465	6.07052	SSPHHELRRPVLQRQTSITQTIRRGTADWFG	QT(0.908)S(0.092)ITQTIR	QT(9.96)S(-9.96)IT(-32.63)QT(-51.68)IR
UID7818	10928	Q96CC6;F5GWL4;F8WCF7;B8ZZ07;A2IDA2;F8WBS4;Q4TT58	Q96CC6	S	76	Inactive rhomboid protein 1	RHBDF1	NaN	-0.428464	___1	0.965774	14.9627	0.000556165	97.452	81.263	97.452	6.84183	SPHHELRRPVLQRQTSITQTIRRGTADWFGV	QT(0.031)S(0.966)IT(0.003)QTIR	QT(-14.96)S(14.96)IT(-24.57)QT(-43.18)IR
UID7819	10929	Q96CC6;F5GWL4	Q96CC6	S	390	Inactive rhomboid protein 1	RHBDF1	NaN	NaN	___1	1	73.4995	0.00141193	85.813	65.682	73.499	6.43443	MVGRLTNRTYRKRIDSFVKRQIEDMDDHRPF	RIDS(1)FVKR	RIDS(73.5)FVKR
UID30218	10930	Q96CC6;F5GWL4	Q96CC6	S	176	Inactive rhomboid protein 1	RHBDF1	NaN	NaN	___3	0.980928	18.6373	1.92396e-06	65.248	61.092	60.527	7.16185	RGRAFRVADDTAEGLSAPHTPVTPGAASLCS	VADDT(0.019)AEGLS(0.981)APHT(0.989)PVT(0.991)PGAAS(0.009)LCS(0.003)FS(0.003)S(0.003)S(0.003)R	VADDT(-18.64)AEGLS(18.64)APHT(22.72)PVT(24.23)PGAAS(-24.23)LCS(-36)FS(-35.56)S(-35.02)S(-34.4)R
UID19019	10930	Q96CC6;F5GWL4	Q96CC6	S	176	Inactive rhomboid protein 1	RHBDF1	NaN	NaN	___2	0.980928	18.6373	1.92396e-06	65.248	61.092	60.527	7.16185	RGRAFRVADDTAEGLSAPHTPVTPGAASLCS	VADDT(0.019)AEGLS(0.981)APHT(0.989)PVT(0.991)PGAAS(0.009)LCS(0.003)FS(0.003)S(0.003)S(0.003)R	VADDT(-18.64)AEGLS(18.64)APHT(22.72)PVT(24.23)PGAAS(-24.23)LCS(-36)FS(-35.56)S(-35.02)S(-34.4)R
UID33316	16004	Q96CC6;F5GWL4	Q96CC6	T	180	Inactive rhomboid protein 1	RHBDF1	NaN	NaN	___3	0.989099	22.7244	9.32588e-34	145.89	141.39	60.527	7.42739	FRVADDTAEGLSAPHTPVTPGAASLCSFSSS	VADDT(0.019)AEGLS(0.981)APHT(0.989)PVT(0.991)PGAAS(0.009)LCS(0.003)FS(0.003)S(0.003)S(0.003)R	VADDT(-18.64)AEGLS(18.64)APHT(22.72)PVT(24.23)PGAAS(-24.23)LCS(-36)FS(-35.56)S(-35.02)S(-34.4)R
UID33317	16005	Q96CC6;F5GWL4	Q96CC6	T	183	Inactive rhomboid protein 1	RHBDF1	NaN	NaN	___3	0.99859	28.3326	9.32588e-34	145.89	141.39	145.89	7.35883	ADDTAEGLSAPHTPVTPGAASLCSFSSSRSG	VADDTAEGLS(0.089)APHT(0.912)PVT(0.999)PGAAS(0.001)LCSFSSSR	VADDT(-80.15)AEGLS(-10.12)APHT(10.12)PVT(28.33)PGAAS(-28.33)LCS(-45.72)FS(-52.96)S(-52.4)S(-52.96)R
UID30219	10931	Q96CC6;F5GWL4	Q96CC6	S	188	Inactive rhomboid protein 1	RHBDF1	NaN	NaN	___3	0.885659	13.1621	3.82164e-06	54.305	48.745	54.305	6.61294	EGLSAPHTPVTPGAASLCSFSSSRSGFHRLP	VADDT(0.005)AEGLS(0.168)APHT(0.915)PVT(0.915)PGAAS(0.886)LCS(0.048)FS(0.022)S(0.021)S(0.019)R	VADDT(-27.46)AEGLS(-10.47)APHT(10.47)PVT(10.47)PGAAS(13.16)LCS(-13.16)FS(-16.89)S(-17.24)S(-17.58)R
UID7817	10927	Q96CC6;F5GWL4	Q96CC6	S	283	Inactive rhomboid protein 1	RHBDF1	NaN	NaN	___1	0.937245	11.7523	9.01048e-12	91.819	91.819	91.819	6.60356	ILHEELSTYPDEVFESPSEAALKDWEKAPEQ	EGILHEELSTYPDEVFES(0.937)PS(0.063)EAALK	EGILHEELS(-50.17)T(-46.15)Y(-39.06)PDEVFES(11.75)PS(-11.75)EAALK
UID6634	9247	Q6PJF5;Q6PJF5-2;K7EPV3	Q6PJF5	S	177	Inactive rhomboid protein 2	RHBDF2	1.40021	1.26026	___1	0.985503	18.3257	2.82724e-20	136.66	127.46	114.68	7.91368	LELPSQEAPSFQGTESPKPCKMPKIVDPLAR	DLELPSQEAPSFQGT(0.014)ES(0.986)PKPCK	DLELPS(-91.09)QEAPS(-51.54)FQGT(-18.33)ES(18.33)PKPCK
UID6640	9253	Q6PJF5;Q6PJF5-2;K7EPV3;K7EKA3;K7EIY3;K7EQ53;K7EKI1	Q6PJF5	S	90	Inactive rhomboid protein 2	RHBDF2	1.85933	1.47017	___1	0.999718	35.4916	0.00181462	109.16	71.6	109.16	6.35587	SFLPKRKNPAYLKSVSLQEPRSRWQESSEKR	SVS(1)LQEPR	S(-35.49)VS(35.49)LQEPR
UID17837	9251	Q6PJF5;Q6PJF5-2	Q6PJF5	S	387	Inactive rhomboid protein 2	RHBDF2	2.33874	2.59946	___2	0.755293	5.12043	0.00175577	101.66	73.446	87.149	6.47422	GVVGNWLNRSYRRSISSTVQRQLESFDSHRP	S(0.232)IS(0.755)S(0.012)TVQR	S(-5.12)IS(5.12)S(-17.87)T(-40.33)VQR
UID17838	9252	Q6PJF5;Q6PJF5-2	Q6PJF5	S	388	Inactive rhomboid protein 2	RHBDF2	2.60649	2.59946	___2	0.99607	24.1574	0.000665088	163.46	89.564	163.46	6.39724	VVGNWLNRSYRRSISSTVQRQLESFDSHRPY	S(0.996)IS(0.004)S(0.996)T(0.004)VQR	S(24.16)IS(-24.16)S(24.16)T(-24.16)VQR
UID6638	9251	Q6PJF5;Q6PJF5-2	Q6PJF5	S	387	Inactive rhomboid protein 2	RHBDF2	2.69093	NaN	___1	0.755293	5.12043	0.00175577	101.66	73.446	87.149	6.47422	GVVGNWLNRSYRRSISSTVQRQLESFDSHRP	S(0.232)IS(0.755)S(0.012)TVQR	S(-5.12)IS(5.12)S(-17.87)T(-40.33)VQR
UID17836	9250	Q6PJF5;Q6PJF5-2	Q6PJF5	S	385	Inactive rhomboid protein 2	RHBDF2	3.14752	NaN	___2	0.996173	24.1574	6.20955e-11	163.46	89.564	163.46	6.80162	GLGVVGNWLNRSYRRSISSTVQRQLESFDSH	S(0.996)IS(0.004)S(0.996)T(0.004)VQR	S(24.16)IS(-24.16)S(24.16)T(-24.16)VQR
UID6637	9250	Q6PJF5;Q6PJF5-2	Q6PJF5	S	385	Inactive rhomboid protein 2	RHBDF2	NaN	2.50685	___1	0.996173	24.1574	6.20955e-11	163.46	89.564	163.46	6.80162	GLGVVGNWLNRSYRRSISSTVQRQLESFDSH	S(0.996)IS(0.004)S(0.996)T(0.004)VQR	S(24.16)IS(-24.16)S(24.16)T(-24.16)VQR
UID17834	9248	Q6PJF5;Q6PJF5-2	Q6PJF5	S	325	Inactive rhomboid protein 2	RHBDF2	NaN	1.87139	___2	0.99883	29.3121	2.21803e-28	157.26	157.26	157.26	6.87005	PPLSASYFRGIPHSASPVSPDGVQIPLKEYG	GIPHS(0.001)AS(0.999)PVS(1)PDGVQIPLKEYGR	GIPHS(-29.31)AS(29.31)PVS(54.08)PDGVQIPLKEY(-116.52)GR
UID17835	9249	Q6PJF5;Q6PJF5-2	Q6PJF5	S	328	Inactive rhomboid protein 2	RHBDF2	NaN	1.87139	___2	0.999999	61.8582	2.21803e-28	157.26	157.26	99.319	6.87005	SASYFRGIPHSASPVSPDGVQIPLKEYGRAP	GIPHS(0.164)AS(0.836)PVS(1)PDGVQIPLKEYGR	GIPHS(-7.09)AS(7.09)PVS(61.86)PDGVQIPLKEY(-72.55)GR
UID17832	9246	Q6PJF5;Q6PJF5-2;K7EPV3	Q6PJF5	S	166	Inactive rhomboid protein 2	RHBDF2	NaN	1.81583	___2	0.999612	34.444	2.55075e-06	98.657	76.221	98.657	6.36399	YGRLKASCQRDLELPSQEAPSFQGTESPKPC	DLELPS(1)QEAPS(0.023)FQGT(0.084)ES(0.893)PKPCK	DLELPS(34.44)QEAPS(-15.93)FQGT(-10.26)ES(10.26)PKPCK
UID17833	9247	Q6PJF5;Q6PJF5-2;K7EPV3	Q6PJF5	S	177	Inactive rhomboid protein 2	RHBDF2	NaN	1.81583	___2	0.985503	18.3257	2.82724e-20	136.66	127.46	114.68	7.91368	LELPSQEAPSFQGTESPKPCKMPKIVDPLAR	DLELPSQEAPSFQGT(0.014)ES(0.986)PKPCK	DLELPS(-91.09)QEAPS(-51.54)FQGT(-18.33)ES(18.33)PKPCK
UID8826	12297	Q9NPQ8;Q9NPQ8-4;Q9NPQ8-3;Q9NPQ8-2;H0YE35	Q9NPQ8	S	502	Synembryn-A	RIC8A	-0.156016	-0.312433	___1	1	111.793	3.60935e-05	112.44	105.51	111.79	6.95083	FDKLSRNRVIQPMGMSPRGHLTSLQDAMCET	VIQPMGMS(1)PR	VIQPMGMS(111.79)PR
UID21976	15726	Q6R327;Q6R327-3	Q6R327	T	1175	Rapamycin-insensitive companion of mTOR	RICTOR	-0.203302	NaN	___2	0.845581	8.15095	4.06181e-09	118.9	68.629	117.37	7.02906	ETSFMGNKHIEDTGSTPSIGENDLKFTKNFG	HIEDTGS(0.025)T(0.846)PS(0.129)IGENDLK	HIEDT(-42.16)GS(-15.3)T(8.15)PS(-8.15)IGENDLK
UID17857	9282	Q6R327;Q6R327-3	Q6R327	S	1177	Rapamycin-insensitive companion of mTOR	RICTOR	-0.203302	0.112974	___2	0.999339	30.5317	6.95895e-46	212.39	203.34	212.39	7.50447	SFMGNKHIEDTGSTPSIGENDLKFTKNFGTE	HIEDTGS(0.748)T(0.253)PS(0.999)IGENDLK	HIEDT(-36.52)GS(4.72)T(-4.72)PS(30.53)IGENDLK
UID17856	9281	Q6R327;Q6R327-3	Q6R327	S	1174	Rapamycin-insensitive companion of mTOR	RICTOR	-0.203302	0.112974	___2	0.845723	9.78534	6.95895e-46	212.39	203.34	62.442	7.24368	LETSFMGNKHIEDTGSTPSIGENDLKFTKNF	HIEDT(0.067)GS(0.846)T(0.101)PS(0.987)IGENDLK	HIEDT(-11.05)GS(9.79)T(-9.79)PS(18.49)IGENDLK
UID10777	15726	Q6R327;Q6R327-3	Q6R327	T	1175	Rapamycin-insensitive companion of mTOR	RICTOR	-0.165904	0.0992935	___1	0.845581	8.15095	4.06181e-09	118.9	68.629	117.37	7.02906	ETSFMGNKHIEDTGSTPSIGENDLKFTKNFG	HIEDTGS(0.025)T(0.846)PS(0.129)IGENDLK	HIEDT(-42.16)GS(-15.3)T(8.15)PS(-8.15)IGENDLK
UID17854	9279	Q6R327;Q6R327-3	Q6R327	S	1385	Rapamycin-insensitive companion of mTOR	RICTOR	-0.0195944	NaN	___2	0.999994	52.2315	1.40275e-27	149.29	149.29	149.29	8.01498	SFESRLTPSRFMKALSYASLDKEDLLSPINQ	ALS(1)YAS(1)LDKEDLLSPINQNTLQR	ALS(52.23)Y(-39.58)AS(39.58)LDKEDLLS(-82.93)PINQNT(-130.29)LQR
UID17855	9280	Q6R327;Q6R327-3	Q6R327	S	1388	Rapamycin-insensitive companion of mTOR	RICTOR	-0.0195944	NaN	___2	0.999998	56.1636	6.41307e-46	182.95	179.42	100.73	8.08311	SRLTPSRFMKALSYASLDKEDLLSPINQNTL	ALS(1)YAS(1)LDK	ALS(40.43)Y(-40.43)AS(56.16)LDK
UID10776	15725	Q6R327;Q6R327-3	Q6R327	T	1332	Rapamycin-insensitive companion of mTOR	RICTOR	-0.0109918	-0.300768	___1	0.999999	61.5183	6.52507e-12	135.02	113.96	135.02	7.00608	CNFSYTSSRDAFGYATLKRLQQQRMHPSLSH	DAFGYAT(1)LKR	DAFGY(-61.52)AT(61.52)LKR
UID6662	9290	Q6R327;Q6R327-3	Q6R327	S	1591	Rapamycin-insensitive companion of mTOR	RICTOR	NaN	NaN	___1	0.833228	6.98641	0.000542189	97.813	57.317	97.813	6.13213	CSDGVSQEGSASSTKSTELLLGVKTIPDDTP	S(0.833)T(0.167)ELLLGVK	S(6.99)T(-6.99)ELLLGVK
UID6661	9289	Q6R327;Q6R327-3	Q6R327	S	1302	Rapamycin-insensitive companion of mTOR	RICTOR	NaN	0.0647212	___1	0.99961	36.417	0.00746517	43.794	43.794	43.794	5.72606	LVPPGSSHTLPRRAQSLKAPSIATIKSLADC	RAQS(1)LKAPSIATIK	RAQS(36.42)LKAPS(-36.42)IAT(-37.9)IK
UID6660	9287	Q6R327;Q6R327-3;Q6R327-4	Q6R327	S	21	Rapamycin-insensitive companion of mTOR	RICTOR	NaN	NaN	___1	0.999999	62.5887	2.2174e-07	65.624	65.185	65.624	6.89194	RGRSLKNLRVRGRNDSGEENVPLDLTREPSD	NDS(1)GEENVPLDLTREPSDNLREILQNVAR	NDS(62.59)GEENVPLDLT(-62.59)REPS(-63.88)DNLREILQNVAR
UID6656	9280	Q6R327;Q6R327-3	Q6R327	S	1388	Rapamycin-insensitive companion of mTOR	RICTOR	NaN	0.109841	___1	0.999998	56.1636	6.41307e-46	182.95	179.42	100.73	8.08311	SRLTPSRFMKALSYASLDKEDLLSPINQNTL	ALS(1)YAS(1)LDK	ALS(40.43)Y(-40.43)AS(56.16)LDK
UID17858	9283	Q6R327;Q6R327-3	Q6R327	S	1138	Rapamycin-insensitive companion of mTOR	RICTOR	NaN	NaN	___2	0.991156	19.7637	1.91049e-08	71.207	71.207	71.207	6.94183	ESKTSNRRIRTLTEPSVDFNHSDDFTPISTV	IRT(0.242)LT(0.766)EPS(0.991)VDFNHS(0.001)DDFTPISTVQK	IRT(-5.11)LT(5.11)EPS(19.76)VDFNHS(-31.04)DDFT(-47.42)PIS(-61.13)T(-63.92)VQK
UID6658	9282	Q6R327;Q6R327-3	Q6R327	S	1177	Rapamycin-insensitive companion of mTOR	RICTOR	NaN	-0.485118	___1	0.999339	30.5317	6.95895e-46	212.39	203.34	212.39	7.50447	SFMGNKHIEDTGSTPSIGENDLKFTKNFGTE	HIEDTGS(0.748)T(0.253)PS(0.999)IGENDLK	HIEDT(-36.52)GS(4.72)T(-4.72)PS(30.53)IGENDLK
UID6334	8835	Q5UIP0;Q5UIP0-2;H7BZN3	Q5UIP0	S	782	Telomere-associated protein RIF1	RIF1	-0.145781	0.116176	___1	0.999996	53.9304	5.08263e-08	123.28	98.261	123.28	7.19193	IDFSPYNIKYQPKVKSPQRPSDWSKKKNEPL	S(1)PQRPSDWSK	S(53.93)PQRPS(-53.93)DWS(-72.74)K
UID17530	8832	Q5UIP0;Q5UIP0-2;H7C2B5	Q5UIP0	S	2172	Telomere-associated protein RIF1	RIF1	NaN	-0.606916	___2	0.999998	59.3407	1.12736e-05	81.144	76.239	81.144	6.22973	SANDSPSGMQTRCVWSPLASPSTSILKRGLK	CVWS(1)PLAS(0.999)PS(0.001)TSILKR	CVWS(59.34)PLAS(32.02)PS(-32.02)T(-43.33)S(-48.19)ILKR
UID17531	8833	Q5UIP0;Q5UIP0-2;H7C2B5	Q5UIP0	S	2176	Telomere-associated protein RIF1	RIF1	NaN	-0.606916	___2	0.99931	32.0188	1.12736e-05	81.144	76.239	81.144	6.22973	SPSGMQTRCVWSPLASPSTSILKRGLKRSQE	CVWS(1)PLAS(0.999)PS(0.001)TSILKR	CVWS(59.34)PLAS(32.02)PS(-32.02)T(-43.33)S(-48.19)ILKR
UID6333	8834	Q5UIP0;Q5UIP0-2	Q5UIP0	S	1688	Telomere-associated protein RIF1	RIF1	NaN	NaN	___1	0.999895	39.8039	8.16178e-12	138.03	130.32	138.03	6.33848	NLRTRNAIKRLHKRDSFDNCSLGESSKIGIS	RDS(1)FDNCSLGESSK	RDS(39.8)FDNCS(-39.8)LGES(-121.42)S(-125.67)K
UID6335	8836	Q5UIP0;Q5UIP0-2;H7C2B5	Q5UIP0	S	2144	Telomere-associated protein RIF1	RIF1	NaN	NaN	___1	0.999996	54.0542	4.44369e-13	86.191	86.191	86.191	6.59995	SGTAISELIIEDNNASPQKLRELDPSLVSAN	VEEPSQCLASGTAISELIIEDNNAS(1)PQK	VEEPS(-80.72)QCLAS(-66.99)GT(-66.99)AIS(-54.05)ELIIEDNNAS(54.05)PQK
UID6106	8506	Q5EBL4;Q5EBL4-3;G8JLD1;Q5EBL4-2	Q5EBL4	S	259	RILP-like protein 1	RILPL1	NaN	NaN	___1	0.999999	58.9438	3.24954e-13	90.867	88.975	90.867	6.90422	RAELGKLRERLQGEHSQNGEEEPETEPVGEE	LQGEHS(1)QNGEEEPETEPVGEESISDAEK	LQGEHS(58.94)QNGEEEPET(-58.94)EPVGEES(-84.4)IS(-87.83)DAEK
UID1025	1513	Q86UR5;Q86UR5-5;E7ENC2;Q86UR5-3;Q86UR5-4;Q86UR5-6;Q86UR5-2;Q86UR5-8;Q86UR5-7;H0YBE7;E5RGM0;E9PF48;H0YBU6;Q86UR5-10;E9PHF5;Q86UR5-9	Q86UR5	S	977	Regulating synaptic membrane exocytosis protein 1	RIMS1	-0.012068	-0.794769	___1	1	77.0744	6.61331e-05	88.021	79.016	88.021	6.063	QGKPRSRLPNVPLQRSLDEIHPTRRSRSPTR	S(1)LDEIHPTRR	S(77.07)LDEIHPT(-77.07)RR
UID1024	1512	Q86UR5;Q86UR5-5;E7ENC2;Q86UR5-3;Q86UR5-4;Q86UR5-6;Q86UR5-2;Q86UR5-8;Q86UR5-7	Q86UR5	S	391	Regulating synaptic membrane exocytosis protein 1	RIMS1	0.207643	-0.661932	___1	1	82.8505	0.000258527	84.365	76.499	82.85	6.50615	RMHARVSRARHERRHSDVALPRTEAGAALPE	RHS(1)DVALPR	RHS(82.85)DVALPR
UID1023	1511	Q86UR5;Q86UR5-5;E7ENC2;Q86UR5-3;Q86UR5-4;H0YBE7;E5RGM0;E9PF48;H0YBU6;B7Z7W2	Q86UR5	S	1331	Regulating synaptic membrane exocytosis protein 1	RIMS1	NaN	NaN	___1	0.985974	18.4887	0.0103208	68.576	50.24	68.576	6.42594	REQYSKYNIHKDQYRSCDNVSAKSSDSDVSD	DQY(0.014)RS(0.986)CDNVSAK	DQY(-18.49)RS(18.49)CDNVS(-41.99)AK
UID1671	2396	Q13671;E9PNR2;Q13671-2;E7EM96	Q13671	S	333	Ras and Rab interactor 1	RIN1	-0.503343	0.144026	___1	1	64.854	1.2097e-07	130.1	118.84	116.86	8.15128	SPSSSEEEGVPGSRGSPATSPHLGRRRPLLR	GS(1)PAT(0.048)S(0.952)PHLGR	GS(64.85)PAT(-12.99)S(12.99)PHLGR
UID12870	2396	Q13671;E9PNR2;Q13671-2;E7EM96	Q13671	S	333	Ras and Rab interactor 1	RIN1	-0.419797	-0.225028	___2	1	64.854	1.2097e-07	130.1	118.84	116.86	8.15128	SPSSSEEEGVPGSRGSPATSPHLGRRRPLLR	GS(1)PAT(0.048)S(0.952)PHLGR	GS(64.85)PAT(-12.99)S(12.99)PHLGR
UID12871	2397	Q13671;E9PNR2;Q13671-2;E7EM96	Q13671	S	337	Ras and Rab interactor 1	RIN1	-0.419797	-0.225028	___2	0.996301	24.3033	8.80383e-09	135.21	128.35	135.21	8.27261	SEEEGVPGSRGSPATSPHLGRRRPLLRSMSA	GSPAT(0.004)S(0.996)PHLGR	GS(-68.5)PAT(-24.3)S(24.3)PHLGR
UID1672	2397	Q13671;E9PNR2;Q13671-2;E7EM96	Q13671	S	337	Ras and Rab interactor 1	RIN1	-0.139617	-0.0104934	___1	0.996301	24.3033	8.80383e-09	135.21	128.35	135.21	8.27261	SEEEGVPGSRGSPATSPHLGRRRPLLRSMSA	GSPAT(0.004)S(0.996)PHLGR	GS(-68.5)PAT(-24.3)S(24.3)PHLGR
UID10108	14357	Q13671;E9PNR2;Q13671-2;E7EM96	Q13671	T	336	Ras and Rab interactor 1	RIN1	NaN	-0.0319598	___1	0.932663	11.4155	0.0001582	96.866	89.299	96.866	6.83524	SSEEEGVPGSRGSPATSPHLGRRRPLLRSMS	GSPAT(0.933)S(0.067)PHLGR	GS(-48.97)PAT(11.42)S(-11.42)PHLGR
UID1670	2395	Q13671;E9PNR2;Q13671-2;E7EM96	Q13671	S	210	Ras and Rab interactor 1	RIN1	NaN	0.631422	___1	1	85.2534	9.71917e-45	173.03	171.84	173.03	7.54495	RGPAGGPVLPQLKARSPQELDQGTGAALCFF	ARS(1)PQELDQGTGAALCFFNPLFPGDLGPTKR	ARS(85.25)PQELDQGT(-85.25)GAALCFFNPLFPGDLGPT(-172.71)KR
UID7637	10670	Q8WYP3;Q8WYP3-2	Q8WYP3	S	366	Ras and Rab interactor 2	RIN2	NaN	0.4654	___1	1	100.042	2.24159e-06	100.04	60.311	100.04	5.68107	TKPTPIPPPRLKKQASFLEAEGGAKTLSGGR	KQAS(1)FLEAEGGAK	KQAS(100.04)FLEAEGGAK
UID16231	7009	Q06587;Q06587-2	Q06587	S	248	E3 ubiquitin-protein ligase RING1	RING1	-0.0305456	0.175224	___2	0.999991	50.6392	2.35638e-26	121.21	121.21	121.21	8.02189	GDRGGTLGGGTLGPPSPPGAPSPPEPGGEIE	GGTLGGGTLGPPS(1)PPGAPS(1)PPEPGGEIELVFRPHPLLVEK	GGT(-80.14)LGGGT(-50.64)LGPPS(50.64)PPGAPS(88.52)PPEPGGEIELVFRPHPLLVEK
UID16232	7010	Q06587;Q06587-2	Q06587	S	254	E3 ubiquitin-protein ligase RING1	RING1	-0.0305456	0.175224	___2	1	76.3357	2.35638e-26	121.21	121.21	102.85	8.02189	LGGGTLGPPSPPGAPSPPEPGGEIELVFRPH	GGTLGGGTLGPPS(1)PPGAPS(1)PPEPGGEIELVFRPHPLLVEK	GGT(-57.32)LGGGT(-36.86)LGPPS(36.86)PPGAPS(76.34)PPEPGGEIELVFRPHPLLVEK
UID8320	11614	Q9BVS4;Q9BVS4-2	Q9BVS4	S	350	Serine/threonine-protein kinase RIO2	RIOK2	0.0862402	0.00177566	___1	0.978599	16.6574	0.00684767	79.347	58.955	79.347	6.09486	SFSDGEVAEKAEVYGSENESERNCLEESEGC	AEVYGS(0.979)ENES(0.021)ER	AEVY(-35.55)GS(16.66)ENES(-16.66)ER
UID19521	11616	Q9BVS4;Q9BVS4-2	Q9BVS4	S	335	Serine/threonine-protein kinase RIO2	RIOK2	NaN	NaN	___2	0.952805	12.5559	3.13033e-06	95.954	90.767	76.492	6.86437	GPDDKNIETKEGSEFSFSDGEVAEKAEVYGS	EGS(0.15)EFS(0.953)FS(0.897)DGEVAEK	EGS(-9.18)EFS(12.56)FS(9.18)DGEVAEK
UID8324	11618	Q9BVS4;Q9BVS4-2;H0Y919;H0Y8R4	Q9BVS4	S	442	Serine/threonine-protein kinase RIO2	RIOK2	NaN	-0.102322	___1	0.999859	38.505	1.14599e-16	111.58	109.08	111.58	6.96064	NRQDGQRVQGGVPAGSDEYEDECPHLIALSS	VQGGVPAGS(1)DEYEDECPHLIALSSLNR	VQGGVPAGS(38.51)DEY(-38.51)EDECPHLIALS(-69.26)S(-73.76)LNR
UID19520	11615	Q9BVS4;Q9BVS4-2	Q9BVS4	S	332	Serine/threonine-protein kinase RIO2	RIOK2	NaN	NaN	___2	1	71.0224	3.87806e-09	117.37	107.23	117.37	6.63884	HPLGPDDKNIETKEGSEFSFSDGEVAEKAEV	EGS(1)EFS(0.005)FS(0.995)DGEVAEK	EGS(71.02)EFS(-23.14)FS(23.14)DGEVAEK
UID19522	11617	Q9BVS4;Q9BVS4-2	Q9BVS4	S	337	Serine/threonine-protein kinase RIO2	RIOK2	NaN	NaN	___2	0.995168	23.1376	3.87806e-09	117.37	107.23	117.37	7.14276	DDKNIETKEGSEFSFSDGEVAEKAEVYGSEN	EGS(1)EFS(0.005)FS(0.995)DGEVAEK	EGS(71.02)EFS(-23.14)FS(23.14)DGEVAEK
UID8323	11617	Q9BVS4;Q9BVS4-2	Q9BVS4	S	337	Serine/threonine-protein kinase RIO2	RIOK2	NaN	NaN	___1	0.995168	23.1376	3.87806e-09	117.37	107.23	117.37	7.14276	DDKNIETKEGSEFSFSDGEVAEKAEVYGSEN	EGS(1)EFS(0.005)FS(0.995)DGEVAEK	EGS(71.02)EFS(-23.14)FS(23.14)DGEVAEK
UID5445	7561	Q13546;Q13546-2	Q13546	S	320	Receptor-interacting serine/threonine-protein kinase 1	RIPK1	0.0666747	NaN	___1	0.999992	53.5811	0.015118	62.617	57.858	62.617	5.96358	KKEYSNENAVVKRMQSLQLDCVAVPSSRSNS	MQS(1)LQLDCVAVPSSR	MQS(53.58)LQLDCVAVPS(-54.05)S(-53.58)R
UID5446	7562	Q13546;Q13546-2	Q13546	S	416	Receptor-interacting serine/threonine-protein kinase 1	RIPK1	NaN	NaN	___1	0.999843	39.4116	0.000241209	47.616	46.624	47.616	6.09276	QNVAYNREEERRRRVSHDPFAQQRPYENFQN	RVS(1)HDPFAQQRPYENFQNTEGK	RVS(39.41)HDPFAQQRPY(-39.41)ENFQNT(-43.67)EGK
UID3065	4392	O43353;O43353-2	O43353	S	363	Receptor-interacting serine/threonine-protein kinase 2	RIPK2	-0.255391	-0.506703	___1	1	86.3979	4.08423e-08	118.19	97.606	87.647	6.87968	SSQLHENSGSPETSRSLPAPQDNDFLSRKAQ	S(1)LPAPQDNDFLSR	S(86.4)LPAPQDNDFLS(-86.4)R
UID6399	8921	Q92963;Q92963-2;Q5VY89	Q92963	S	209	GTP-binding protein Rit1	RIT1	NaN	NaN	___1	1	66.6919	0.00962865	66.692	24.873	66.692	5.76565	EKKSKPKNSVWKRLKSPFRKKKDSVT_____	LKS(1)PFRK	LKS(66.69)PFRK
UID5302	7364	Q13129	Q13129	S	632	Zinc finger protein Rlf	RLF	0.348346	NaN	___1	0.971469	15.3211	3.11855e-14	124.69	119.23	124.69	7.07889	KKLLLKGSQKGICPKSPSAIPEQNHSLNDQA	S(0.971)PS(0.029)AIPEQNHSLNDQAK	S(15.32)PS(-15.32)AIPEQNHS(-94.97)LNDQAK
UID8156	11393	Q96TC7;H0YNE5;H0YLG5	Q96TC7	S	46	Regulator of microtubule dynamics protein 3	RMDN3	-0.822248	-1.00554	___1	0.999289	31.5057	4.4343e-37	177.32	171.21	100.95	7.6993	YSQRWKRTQRHGRSQSLPNSLDYTQTSDPGR	S(0.001)QS(0.999)LPNSLDYTQTSDPGRHVMLLR	S(-31.51)QS(31.51)LPNS(-53.21)LDY(-77.74)T(-71.29)QT(-79.21)S(-83.06)DPGRHVMLLR
UID3270	4654	O60930	O60930	S	76	Ribonuclease H1	RNASEH1	0.193709	0.0878713	___1	1	69.5421	2.6857e-57	204.25	187.01	133.75	8.10704	FATEDEAWAFVRKSASPEVSEGHENQHGQES	S(1)AS(1)PEVSEGHENQHGQESEAK	S(83.65)AS(69.54)PEVS(-69.54)EGHENQHGQES(-118.09)EAK
UID14468	4653	O60930	O60930	S	74	Ribonuclease H1	RNASEH1	0.194844	0.124566	___2	1	83.6524	1.09215e-45	182.81	182.81	133.75	7.84393	KKFATEDEAWAFVRKSASPEVSEGHENQHGQ	S(1)AS(1)PEVSEGHENQHGQESEAK	S(83.65)AS(69.54)PEVS(-69.54)EGHENQHGQES(-118.09)EAK
UID14469	4654	O60930	O60930	S	76	Ribonuclease H1	RNASEH1	0.194844	0.124566	___2	1	69.5421	2.6857e-57	204.25	187.01	133.75	8.10704	FATEDEAWAFVRKSASPEVSEGHENQHGQES	S(1)AS(1)PEVSEGHENQHGQESEAK	S(83.65)AS(69.54)PEVS(-69.54)EGHENQHGQES(-118.09)EAK
UID14224	4321	O15541	O15541	S	84	RING finger protein 113A	RNF113A	0.0436244	0.139363	___2	0.999987	48.9334	1.37507e-15	165.65	165.65	141	7.9572	KTRDSGKQKAAYGDLSSEEEEENEPESLGVV	AAYGDLS(1)S(1)EEEEENEPESLGVVYK	AAY(-48.93)GDLS(48.93)S(59.24)EEEEENEPES(-112.35)LGVVY(-124.39)K
UID14225	4322	O15541	O15541	S	85	RING finger protein 113A	RNF113A	0.0436244	0.139363	___2	0.999999	59.2385	1.37507e-15	165.65	165.65	141	7.9572	TRDSGKQKAAYGDLSSEEEEENEPESLGVVY	AAYGDLS(1)S(1)EEEEENEPESLGVVYK	AAY(-48.93)GDLS(48.93)S(59.24)EEEEENEPES(-112.35)LGVVY(-124.39)K
UID3027	4323	O15541	O15541	S	6	RING finger protein 113A	RNF113A	NaN	-1.1968	___1	0.999999	62.1001	0.000323382	74.732	62.264	74.732	6.43398	__________MAEQLSPGKAVDQVCTFLFKK	AEQLS(1)PGKAVDQVCTFLFK	AEQLS(62.1)PGKAVDQVCT(-62.1)FLFK
UID3028	4324	O15541	O15541	S	253	RING finger protein 113A	RNF113A	NaN	0.175517	___1	0.999709	35.5432	2.42876e-06	74.819	72.213	74.819	7.0404	EGRYGVYEDENYEVGSDDEEIPFKCFICRQS	YGVYEDENYEVGS(1)DDEEIPFK	Y(-65.67)GVY(-49.32)EDENY(-35.54)EVGS(35.54)DDEEIPFK
UID7164	9972	Q8IYW5	Q8IYW5	S	134	E3 ubiquitin-protein ligase RNF168	RNF168	0.90912	1.6013	___1	1	121.585	6.65829e-29	173.68	169.7	173.68	6.5106	EYEEEISKVAAERRASEEEENKASEEYIQRL	RAS(1)EEEENKASEEYIQR	RAS(121.59)EEEENKAS(-121.59)EEY(-155.59)IQR
UID7317	10203	Q8NCN4	Q8NCN4	S	403	E3 ubiquitin-protein ligase RNF169	RNF169	0.0176369	-0.0103502	___1	1	81.7707	0.00402553	88.056	57.493	81.771	6.61619	SPCTPPKRLPDGRVLSPLIIKSTPRNLNRSL	VLS(1)PLIIK	VLS(81.77)PLIIK
UID7316	10202	Q8NCN4	Q8NCN4	S	368	E3 ubiquitin-protein ligase RNF169	RNF169	0.16543	-0.0472592	___1	0.999321	32.021	3.10603e-09	73.239	71.412	73.239	6.51909	SLSSLASLHKPERSVSPESNDSISEELNHFK	S(0.001)VS(0.999)PESNDSISEELNHFKPIVCSPCTPPK	S(-32.02)VS(32.02)PES(-43.9)NDS(-51.76)IS(-54.7)EELNHFKPIVCS(-66.12)PCT(-65.89)PPK
UID10922	16019	Q96GF1;B4DMD6	Q96GF1	T	106	E3 ubiquitin-protein ligase RNF185	RNF185	NaN	NaN	___1	1	48.907	0.00239548	48.907	48.907	48.907	6.23116	LYGRGSTGQQDPREKTPPRPQGQRPEPENRG	T(1)PPRPQGQRPEPENR	T(48.91)PPRPQGQRPEPENR
UID8161	11398	Q99496;B3KRH1	Q99496	S	168	E3 ubiquitin-protein ligase RING2	RNF2	NaN	NaN	___1	0.902599	14.5348	0.000168805	50.832	50.499	50.832	6.07882	MNRLQRGKKQQIENGSGAEDNGDSSHCSNAS	QQIENGS(0.903)GAEDNGDS(0.032)S(0.032)HCS(0.013)NAS(0.013)T(0.005)HS(0.002)NQEAGPSNKR	QQIENGS(14.53)GAEDNGDS(-14.53)S(-14.53)HCS(-18.38)NAS(-18.38)T(-22.57)HS(-25.59)NQEAGPS(-37.8)NKR
UID17561	8870	Q5VTR2;C9J0A5;C9JXC9	Q5VTR2	S	136	E3 ubiquitin-protein ligase BRE1A	RNF20	0.313362	NaN	___2	1	99.4067	1.07609e-44	197.38	197.38	99.407	7.62426	LTERKALVVPEPEPDSDSNQERKDDRERGEG	ALVVPEPEPDS(1)DS(1)NQER	ALVVPEPEPDS(99.41)DS(99.41)NQER
UID17562	8871	Q5VTR2;C9J0A5;C9JXC9	Q5VTR2	S	138	E3 ubiquitin-protein ligase BRE1A	RNF20	0.313362	NaN	___2	1	99.4067	4.65334e-55	214.66	208.6	99.407	8.26818	ERKALVVPEPEPDSDSNQERKDDRERGEGQE	ALVVPEPEPDS(1)DS(1)NQER	ALVVPEPEPDS(99.41)DS(99.41)NQER
UID6363	8871	Q5VTR2;C9J0A5;C9JXC9	Q5VTR2	S	138	E3 ubiquitin-protein ligase BRE1A	RNF20	0.350158	0.271879	___1	1	99.4067	4.65334e-55	214.66	208.6	99.407	8.26818	ERKALVVPEPEPDSDSNQERKDDRERGEGQE	ALVVPEPEPDS(1)DS(1)NQER	ALVVPEPEPDS(99.41)DS(99.41)NQER
UID6362	8870	Q5VTR2;C9J0A5;C9JXC9	Q5VTR2	S	136	E3 ubiquitin-protein ligase BRE1A	RNF20	0.745797	0.260204	___1	1	99.4067	1.07609e-44	197.38	197.38	99.407	7.62426	LTERKALVVPEPEPDSDSNQERKDDRERGEG	ALVVPEPEPDS(1)DS(1)NQER	ALVVPEPEPDS(99.41)DS(99.41)NQER
UID6452	8997	Q63HN8;Q63HN8-4;H3BLU6	Q63HN8	S	2273	E3 ubiquitin-protein ligase RNF213	RNF213	0.265317	-0.317883	___1	0.995695	23.8473	6.88816e-14	122.94	115.99	122.94	6.97749	MARDFATPSLHTSDQSPGKHMVTMDGVREED	DFATPSLHTS(0.004)DQS(0.996)PGK	DFAT(-92.45)PS(-62.18)LHT(-37)S(-23.85)DQS(23.85)PGK
UID6453	8998	Q63HN8;Q63HN8-4;J3QTP8	Q63HN8	S	1258	E3 ubiquitin-protein ligase RNF213	RNF213	NaN	-0.0392789	___1	0.987249	19.1139	1.65155e-06	60.288	60.288	60.288	6.44626	PLSEPKEDQEAAELLSEPEEESERHILELEE	EAAEPLS(0.001)EPKEDQEAAELLS(0.987)EPEEES(0.012)ER	EAAEPLS(-31.85)EPKEDQEAAELLS(19.11)EPEEES(-19.11)ER
UID7318	10205	Q8ND24	Q8ND24	S	154	RING finger protein 214	RNF214	NaN	NaN	___1	0.999981	48.325	0.0119816	69.721	48.348	69.721	6.07328	CHTKQLASRNCSEEKSPQTSILKEGNRDTSL	S(1)PQTSILK	S(48.33)PQT(-48.33)S(-53.34)ILK
UID8945	12472	Q9NWF9;Q9NWF9-3;Q9NWF9-1	Q9NWF9	S	719	E3 ubiquitin-protein ligase RNF216	RNF216	0.320889	0.363475	___1	1	89.5499	1.84041e-06	119.39	115.53	90.412	6.44453	RVSINGYDHFCQHPRSPGAPCQECSRCSLWT	S(1)PGAPCQECSR	S(89.55)PGAPCQECS(-89.55)R
UID6447	8992	Q5W0B1	Q5W0B1	S	719	RING finger protein 219	RNF219	0.263395	0.400416	___1	0.897101	12.9087	3.15073e-05	95.197	78.057	70.197	6.63616	NQSTKRKIQSSLSSASPSKATKS________	IQSSLS(0.011)S(0.046)AS(0.897)PS(0.046)K	IQS(-47.66)S(-36.93)LS(-19.17)S(-12.91)AS(12.91)PS(-12.91)K
UID6448	8993	Q5W0B1	Q5W0B1	S	210	RING finger protein 219	RNF219	NaN	NaN	___1	1	97.7971	4.93482e-06	97.797	97.797	97.797	5.97588	LVRENLRLKAEVDNRSPQKFGRFAVAALQSK	LKAEVDNRS(1)PQK	LKAEVDNRS(97.8)PQK
UID12146	1402	P78317;D6RA71;F5H1U2	P78317	S	94	E3 ubiquitin-protein ligase RNF4	RNF4	NaN	NaN	___2	0.967137	14.8054	0.000159747	48.053	45.83	48.053	6.08393	NARRLPQDHADSCVVSSDDEELSRDRDVYVT	RLPQDHADS(0.004)CVVS(0.967)S(0.967)DDEELS(0.062)R	RLPQDHADS(-27.13)CVVS(14.81)S(14.81)DDEELS(-14.81)R
UID12147	1403	P78317;D6RA71;F5H1U2	P78317	S	95	E3 ubiquitin-protein ligase RNF4	RNF4	NaN	NaN	___2	0.967137	14.8054	0.000159747	48.053	45.83	48.053	6.08393	ARRLPQDHADSCVVSSDDEELSRDRDVYVTT	RLPQDHADS(0.004)CVVS(0.967)S(0.967)DDEELS(0.062)R	RLPQDHADS(-27.13)CVVS(14.81)S(14.81)DDEELS(-14.81)R
UID113	157	Q96LT9;A8K1C9	Q96LT9	S	108	RNA-binding protein 40	RNPC3	0.15562	0.0368219	___1	0.999999	61.4873	8.77212e-15	131.56	117.6	131.56	7.30856	HTLVVEFAKEQDRVHSPCPTSGSEKKKRSDD	EQDRVHS(1)PCPTSGSEK	EQDRVHS(61.49)PCPT(-61.49)S(-66.4)GS(-75.98)EK
UID8620	12009	Q9H4A4;A6NKB8	Q9H4A4	S	7	Aminopeptidase B	RNPEP	0.0368901	-0.0467006	___1	0.991296	20.5884	3.31194e-19	168.68	150.94	153.75	7.81737	_________MASGEHSPGSGAARRPLHSAQA	ASGEHS(0.991)PGS(0.009)GAAR	AS(-43.19)GEHS(20.59)PGS(-20.59)GAAR
UID8619	12008	Q9H4A4;A6NKB8	Q9H4A4	S	3	Aminopeptidase B	RNPEP	NaN	-0.0951817	___1	0.999939	42.2216	0.000842435	68.044	60.179	68.044	5.75369	_____________MASGEHSPGSGAARRPLH	AS(1)GEHSPGSGAAR	AS(42.22)GEHS(-42.22)PGS(-60.91)GAAR
UID13516	3325	Q15287;Q15287-3;Q15287-2;H3BMM9;H3BTC0;H3BV80;H3BMS0;H3BUL0	Q15287	S	155	RNA-binding protein with serine-rich domain 1	RNPS1	-0.0183373	0.179237	___2	0.999987	48.9243	2.37592e-08	110.44	110.44	110.44	7.04438	KSKPPKRDEKERKRRSPSPKPTKVHIGRLTR	S(1)PS(0.998)PKPT(0.002)KVHIGR	S(48.92)PS(26.65)PKPT(-26.65)KVHIGR
UID13517	3326	Q15287;Q15287-3;Q15287-2;H3BMM9;H3BTC0;H3BV80;H3BMS0;H3BUL0	Q15287	S	157	RNA-binding protein with serine-rich domain 1	RNPS1	-0.0183373	0.179237	___2	0.999014	30.0568	2.37592e-08	110.44	110.44	87.228	7.04438	KPPKRDEKERKRRSPSPKPTKVHIGRLTRNV	S(1)PS(0.999)PKPT(0.001)KVHIGR	S(45.97)PS(30.06)PKPT(-30.06)KVHIGR
UID2316	3324	Q15287;Q15287-3;Q15287-2;H3BMM9;H3BTC0;H3BV80;H3BR57;H3BPG5	Q15287	S	251	RNA-binding protein with serine-rich domain 1	RNPS1	NaN	0.0332151	___1	1	66.2702	0.00682637	66.27	47.831	66.27	6.24514	TAVLAPWPRPPPRRFSPPRRMLPPPPMWRRS	RFS(1)PPRR	RFS(66.27)PPRR
UID9896	13769	Q9Y6N7;Q9Y6N7-4;Q9Y6N7-3;Q9Y6N7-2;Q9Y6N7-5	Q9Y6N7	S	1055	Roundabout homolog 1	ROBO1	NaN	NaN	___1	1	78.6413	0.00261814	100.88	100.88	100.88	6.59469	DVDLSNKINEMKTFNSPNLKDGRFVNPSGQP	TFNS(1)PNLK	T(-78.64)FNS(78.64)PNLK
UID16607	7510	Q13464	Q13464	S	1105	Rho-associated protein kinase 1	ROCK1	-0.0959591	NaN	___2	0.983822	20.0285	7.05121e-15	107.71	104.09	104.97	7.88372	LRAKLLDLSDSTSVASFPSADETDGNLPESR	LLDLS(0.477)DS(0.17)T(0.17)S(0.199)VAS(0.984)FPSADETDGNLPESR	LLDLS(3.83)DS(-4.55)T(-4.55)S(-3.83)VAS(20.03)FPS(-37.47)ADET(-76.53)DGNLPES(-94.42)R
UID5409	7511	Q13464;J3KRH6	Q13464	S	1328	Rho-associated protein kinase 1	ROCK1	NaN	NaN	___1	0.933724	11.4886	0.000487951	72.898	62.545	72.898	6.30086	VKKIPKNPPSGFVRASPRTLSTRSTANQSFR	NPPS(0.066)GFVRAS(0.934)PR	NPPS(-11.49)GFVRAS(11.49)PR
UID16609	7512	Q13464;J3KRH6	Q13464	S	1333	Rho-associated protein kinase 1	ROCK1	NaN	NaN	___2	0.921966	11.2667	0.00621703	45.916	45.916	45.916	5.99067	KNPPSGFVRASPRTLSTRSTANQSFRKVVKN	T(0.009)LS(0.922)T(0.356)RS(0.356)T(0.355)ANQS(0.001)FRK	T(-19.5)LS(11.27)T(0)RS(0)T(0)ANQS(-26)FRK
UID5411	7514	Q13464;J3KRH6	Q13464	S	1341	Rho-associated protein kinase 1	ROCK1	NaN	NaN	___1	0.999831	41.3936	0.000376705	65.423	57.671	65.423	7.30172	RASPRTLSTRSTANQSFRKVVKNTSGKTS__	T(0.001)LS(0.277)T(0.096)RS(0.096)T(0.529)ANQS(1)FRK	T(-27.43)LS(-2.81)T(-7.4)RS(-7.4)T(2.81)ANQS(41.39)FRK
UID16610	7514	Q13464;J3KRH6	Q13464	S	1341	Rho-associated protein kinase 1	ROCK1	NaN	NaN	___2	0.999831	41.3936	0.000376705	65.423	57.671	65.423	7.30172	RASPRTLSTRSTANQSFRKVVKNTSGKTS__	T(0.001)LS(0.277)T(0.096)RS(0.096)T(0.529)ANQS(1)FRK	T(-27.43)LS(-2.81)T(-7.4)RS(-7.4)T(2.81)ANQS(41.39)FRK
UID3285	4672	O75116;E9PF63	O75116	S	1374	Rho-associated protein kinase 2	ROCK2	1.02389	-0.0837921	___1	1	67.704	0.000999197	115.78	67.497	67.704	7.12956	ARSSPRTSMKIQQNQSIRRPSRQLAPNKPS_	IQQNQS(1)IR	IQQNQS(67.7)IR
UID3377	4794	O75695	O75695	S	28	Protein XRP2	RP2	-0.223829	-0.393087	___1	1	64.6889	0.00192418	128	100.74	128	6.99483	KESRPENEEERPKQYSWDQREKVDPKDYMFS	QYS(1)WDQR	QY(-64.69)S(64.69)WDQR
UID19894	12113	Q9H6T3;Q9H6T3-2	Q9H6T3	S	119	RNA polymerase II-associated protein 3	RPAP3	-0.246053	-0.253868	___2	0.984599	18.6082	3.1011e-22	133.4	133.4	133.4	7.35284	ELDKDDSTHESLSQESESEEDGIHVDSQKAL	DDSTHESLS(0.002)QES(0.985)ES(0.014)EEDGIHVDSQK	DDS(-53.48)T(-53.48)HES(-41.17)LS(-27.5)QES(18.61)ES(-18.61)EEDGIHVDS(-84.28)QK
UID8695	12113	Q9H6T3;Q9H6T3-2	Q9H6T3	S	119	RNA polymerase II-associated protein 3	RPAP3	NaN	NaN	___1	0.984599	18.6082	3.1011e-22	133.4	133.4	133.4	7.35284	ELDKDDSTHESLSQESESEEDGIHVDSQKAL	DDSTHESLS(0.002)QES(0.985)ES(0.014)EEDGIHVDSQK	DDS(-53.48)T(-53.48)HES(-41.17)LS(-27.5)QES(18.61)ES(-18.61)EEDGIHVDS(-84.28)QK
UID7726	10794	Q92834;Q92834-4;Q92834-2;H7C4H4;Q92834-3;Q92834-6	Q92834	S	518	X-linked retinitis pigmentosa GTPase regulator	RPGR	0.202386	0.353506	___1	1	93.2741	1.43646e-08	153.64	90.236	153.64	6.62222	THIMSLNSNEKSLKLSPVQKQKKQQTIGELT	SLKLS(1)PVQK	S(-93.27)LKLS(93.27)PVQK
UID4173	5845	P30050	P30050	S	38	60S ribosomal protein L12	RPL12	-0.303614	-0.15004	___1	1	98.4072	0.000236852	108.68	61.73	98.407	6.71068	GATSALAPKIGPLGLSPKKVGDDIAKATGDW	IGPLGLS(1)PK	IGPLGLS(98.41)PK
UID4171	5843	P30050;P30050-2	P30050	S	126	60S ribosomal protein L12	RPL12	NaN	-1.3984	___1	0.974158	15.763	9.73833e-06	82.635	66.323	66.568	6.60698	NIARQMRHRSLARELSGTIKEILGTAQSVGC	ELS(0.974)GT(0.026)IK	ELS(15.76)GT(-15.76)IK
UID4603	6435	P50914	P50914	S	139	60S ribosomal protein L14	RPL14	0.159887	-0.565792	___1	1	89.0385	5.91213e-17	184.87	172.6	89.039	8.18438	KNEVKKLQKAALLKASPKKAPGTKGTAAAAA	LQKAALLKAS(1)PK	LQKAALLKAS(89.04)PK
UID4755	6630	P61313;E7EQV9;E7EX53;P61313-2	P61313	S	97	60S ribosomal protein L15;Ribosomal protein L15	RPL15	0.248778	-0.259423	___1	0.999995	52.8485	0.000866159	89.43	59.426	81.92	6.84232	GKPVHHGVNQLKFARSLQSVAEERAGRHCGA	S(1)LQSVAEER	S(52.85)LQS(-52.85)VAEER
UID2652	3806	P18621;J3QQT2;J3KRX5;J3QL51;P18621-2;J3QLC8	P18621	S	142	60S ribosomal protein L17	RPL17	NaN	-0.0090604	___1	0.955489	13.3176	2.37448e-46	205.96	174.47	205.96	7.36059	RRTYRAHGRINPYMSSPCHIEMILTEKEQIV	INPYMS(0.045)S(0.955)PCHIEMILTEK	INPY(-76.08)MS(-13.32)S(13.32)PCHIEMILT(-77.29)EK
UID10231	14625	Q07020;J3QQ67;F8VWC5;H0YHA7;F8VYV2;F8VUA6	Q07020	T	158	60S ribosomal protein L18	RPL18	NaN	-0.530271	___1	0.985376	21.2985	0.000280138	70.197	59.582	70.197	5.81382	RKGREVYRHFGKAPGTPHSHTKPYVRSKGRK	APGT(0.985)PHS(0.007)HT(0.007)KPYVR	APGT(21.3)PHS(-21.3)HT(-21.3)KPY(-50.07)VR
UID407	583	Q02543;M0R117;B4DM74;M0R3D6;M0R1A7;M0R0P7	Q02543	S	123	60S ribosomal protein L18a	RPL18A	0.220082	-0.14978	___1	1	63.0755	9.68164e-06	106.38	67.799	63.076	7.36504	QCYRDMGARHRARAHSIQIMKVEEIAASKCR	AHS(1)IQIMK	AHS(63.08)IQIMK
UID10476	15087	P46778	P46778	T	124	60S ribosomal protein L21	RPL21	0.213378	0.085359	___1	1	56.2048	0.0025877	100.93	69.334	56.205	6.81642	VKENDQKKKEAKEKGTWVQLKRQPAPPREAH	EKGT(1)WVQLKR	EKGT(56.2)WVQLKR
UID894	1293	Q6P5R6;C9JYQ9;H0Y8C2	Q6P5R6	S	118	60S ribosomal protein L22-like 1	RPL22L1	NaN	NaN	___1	0.999981	47.2375	2.59757e-23	236.68	211.13	236.68	6.40887	TYELRYFQISQDEDESESED___________	YFQISQDEDES(1)ESED	Y(-227.88)FQIS(-152.73)QDEDES(47.24)ES(-47.24)ED
UID4764	6644	P62750;H7BY10;K7EJV9;K7ERT8;A8MUS3;K7ERR0	P62750	S	43	60S ribosomal protein L23a	RPL23A	NaN	NaN	___1	0.957806	13.6771	0.00071144	112.94	71.233	97.452	7.06092	VLKGVHSHKKKKIRTSPTFRRPKTLRLRRQP	IRT(0.041)S(0.958)PT(0.001)FR	IRT(-13.68)S(13.68)PT(-29.32)FR
UID4491	6261	P47914	P47914	S	66	60S ribosomal protein L29	RPL29	NaN	NaN	___1	1	57.4342	0.00786876	57.434	21.757	57.434	5.92572	KKGLKKMQANNAKAMSARAEAIKALVKPKEV	AMS(1)ARAEAIK	AMS(57.43)ARAEAIK
UID1002	1486	P62888;E5RI99;E5RJH3	P62888	S	10	60S ribosomal protein L30	RPL30	-1.15181	-0.15782	___1	0.999993	51.493	0.000259503	133.23	74.794	103.26	7.05108	______MVAAKKTKKSLESINSRLQLVMKSG	S(1)LESINSR	S(51.49)LES(-51.49)INS(-85.78)R
UID4770	6651	P62899;H7C2W9;C9JU56;B7Z4E3;P62899-3;P62899-2;B7Z4C8	P62899	S	98	60S ribosomal protein L31	RPL31	-0.130444	NaN	___1	0.883126	9.46486	0.000562362	45.735	45.735	45.735	7.17644	RIRVRLSRKRNEDEDSPNKLYTLVTYVPVTT	NEDEDS(0.883)PNKLY(0.1)T(0.016)LVT(0.001)YVPVTTFK	NEDEDS(9.46)PNKLY(-9.46)T(-17.39)LVT(-32.34)Y(-35.47)VPVT(-41.89)T(-41.89)FK
UID4540	6338	P49207	P49207	S	12	60S ribosomal protein L34	RPL34	0.357608	-0.0890913	___1	0.932288	11.4602	0.020933	76.868	67.586	76.868	6.44177	____MVQRLTYRRRLSYNTASNKTRLSRTPG	RLS(0.932)YNT(0.067)AS(0.001)NK	RLS(11.46)Y(-50.98)NT(-11.46)AS(-29.3)NK
UID4278	5977	P36578;H3BM89	P36578	S	295	60S ribosomal protein L4	RPL4	0.095587	-0.269632	___1	1	114.721	6.40196e-17	183.99	138.55	114.72	7.32104	PMHKMINTDLSRILKSPEIQRALRAPRKKIH	ILKS(1)PEIQR	ILKS(114.72)PEIQR
UID4398	6139	P46777	P46777	S	185	60S ribosomal protein L5	RPL5	-0.50746	0.0252063	___1	0.9481	12.621	4.67354e-08	96.016	89.729	96.016	6.21272	GLSIPHSTKRFPGYDSESKEFNAEVHRKHIM	RFPGYDS(0.948)ES(0.052)KEFNAEVHR	RFPGY(-42.76)DS(12.62)ES(-12.62)KEFNAEVHR
UID3681	5207	P05388;Q3B7A4;F8VWS0;Q8NHW5;F8W1K8	P05388	S	307	60S acidic ribosomal protein P0;60S acidic ribosomal protein P0-like	RPLP0;RPLP0P6	0.309875	0.261379	___1	1	48.1796	1.86917e-05	76.889	73.991	48.18	7.24212	AAAPAKVEAKEESEESDEDMGFGLFD_____	VEAKEES(1)EES(1)DEDMGFGLFD	VEAKEES(48.18)EES(48.18)DEDMGFGLFD
UID3680	5206	P05388;Q3B7A4;F8VWS0;Q8NHW5;F8W1K8	P05388	S	304	60S acidic ribosomal protein P0;60S acidic ribosomal protein P0-like	RPLP0;RPLP0P6	NaN	0.0500991	___1	1	48.1796	1.02966e-07	89.721	89.721	48.18	7.37186	PAAAAAPAKVEAKEESEESDEDMGFGLFD__	VEAKEES(1)EES(1)DEDMGFGLFD	VEAKEES(48.18)EES(48.18)DEDMGFGLFD
UID3678	5204	P05386;P05386-2;P05387;H0YDD8	P05386;P05387	S	102	60S acidic ribosomal protein P1;60S acidic ribosomal protein P2	RPLP1;RPLP2	0.370164	0.024634	___1	1	84.3274	6.73297e-27	170.02	164.65	84.327	8.19179	AAPAEEKKVEAKKEESEESDDDMGFGLFD__;APAAAEEKKDEKKEESEESDDDMGFGLFD__	KEES(1)EES(1)DDDMGFGLFD	KEES(84.33)EES(84.33)DDDMGFGLFD
UID3679	5205	P05386;P05386-2;P05387;H0YDD8	P05386;P05387	S	105	60S acidic ribosomal protein P1;60S acidic ribosomal protein P2	RPLP1;RPLP2	0.506399	0.40612	___1	1	84.3274	1.69303e-28	170.14	153.25	84.327	8.61674	AAEEKKDEKKEESEESDDDMGFGLFD_____;AEEKKVEAKKEESEESDDDMGFGLFD_____	KEES(1)EES(1)DDDMGFGLFD	KEES(84.33)EES(84.33)DDDMGFGLFD
UID4792	6679	P78346;Q5VU10;P78346-2	P78346	S	251	Ribonuclease P protein subunit p30	RPP30	NaN	NaN	___1	1	66.7062	1.7322e-05	81.144	81.144	81.144	7.1051	KTAFGIISTVKKPRPSEGDEDCLPASKKAKC	KPRPS(1)EGDEDCLPASK	KPRPS(66.71)EGDEDCLPAS(-66.71)K
UID8833	12304	Q9NQG5	Q9NQG5	S	134	Regulation of nuclear pre-mRNA domain-containing protein 1B	RPRD1B	-0.356402	-0.0553346	___1	0.992397	21.157	2.56129e-10	123.02	123.02	93.478	6.80724	GEFIQQLKLSMEDSKSPPPKATEEKKSLKRT	LSMEDS(0.008)KS(0.992)PPPK	LS(-73.78)MEDS(-21.16)KS(21.16)PPPK
UID11703	722	B4E2Q6	B4E2Q6	S	902		RPRD2	-0.41227	-0.2806	___2	0.92652	10.9946	3.32177e-07	87.802	87.802	87.802	6.65584	FGAFSVRGNEPGSDRSPSPKHPCRSHGSPTH	GNEPGS(0.076)DRS(0.927)PS(0.997)PKHPCR	GNEPGS(-10.99)DRS(10.99)PS(25.5)PKHPCR
UID11704	723	B4E2Q6	B4E2Q6	S	904		RPRD2	-0.41227	-0.2806	___2	0.997395	25.4987	3.32177e-07	87.802	87.802	87.802	6.65584	AFSVRGNEPGSDRSPSPKHPCRSHGSPTHVR	GNEPGS(0.076)DRS(0.927)PS(0.997)PKHPCR	GNEPGS(-10.99)DRS(10.99)PS(25.5)PKHPCR
UID9970	14056	B4E2Q6;Q5VT52;Q5VT52-2;Q5VT52-3	B4E2Q6;Q5VT52	T	723	Regulation of nuclear pre-mRNA domain-containing protein 2	RPRD2	-0.274233	NaN	___1	0.999984	49.285	1.19558e-51	198.47	198.47	198.47	7.52345	FQRGPTSTSIDNIDGTPVRDERSGTPTQDEM	GPTSTSIDNIDGT(1)PVRDER	GPT(-102)S(-70.88)T(-54.17)S(-49.29)IDNIDGT(49.29)PVRDER
UID502	720	B4E2Q6;Q5VT52;Q5VT52-2;Q5VT52-3	B4E2Q6;Q5VT52	S	374	Regulation of nuclear pre-mRNA domain-containing protein 2	RPRD2	NaN	-0.0561673	___1	0.999963	44.3565	8.90829e-11	121.44	115.72	121.44	6.69106	PEPVTDNRDVEDMELSDVEDDGSKIIVEDRK	DVEDMELS(1)DVEDDGSK	DVEDMELS(44.36)DVEDDGS(-44.36)K
UID507	728	B4E2Q6;Q5VT52;Q5VT52-2;Q5VT52-3	B4E2Q6;Q5VT52	S	593	Regulation of nuclear pre-mRNA domain-containing protein 2	RPRD2	NaN	NaN	___1	0.993142	22.0183	2.67192e-08	95.5	89.686	93.166	6.61811	LPSSAQPFIPKSFNYSPNSSTSEVSSTSASK	SFNY(0.006)S(0.993)PNSSTSEVSSTSASK	S(-39.81)FNY(-22.02)S(22.02)PNS(-34.35)S(-39.69)T(-44.88)S(-49.93)EVS(-63.6)S(-67.48)T(-71.17)S(-74.66)AS(-79.72)K
UID17549	8857	Q5VT52;Q5VT52-2;Q5VT52-3	Q5VT52	S	930	Regulation of nuclear pre-mRNA domain-containing protein 2	RPRD2	NaN	NaN	___2	0.970345	15.6958	0.00163011	49.066	49.066	49.066	6.12892	AFSVRGNEPGSDRSPSPSKNDSFFTPDSNHN	GNEPGS(0.502)DRS(0.502)PS(0.97)PS(0.027)K	GNEPGS(0)DRS(0)PS(15.7)PS(-15.7)K
UID503	721	B4E2Q6;Q5VT52;Q5VT52-2;Q5VT52-3	B4E2Q6;Q5VT52	S	798	Regulation of nuclear pre-mRNA domain-containing protein 2	RPRD2	NaN	NaN	___1	0.932032	11.3777	4.51358e-14	116.7	96.707	116.7	6.45548	SNSVSTYRPFGLGSESPYKQPSDGMERPSSL	ELSNSVSTYRPFGLGS(0.068)ES(0.932)PYK	ELS(-70.63)NS(-52.11)VS(-52.11)T(-40.49)Y(-58.67)RPFGLGS(-11.38)ES(11.38)PY(-54.08)K
UID6351	8858	Q5VT52;Q5VT52-2;Q5VT52-3	Q5VT52	S	1099	Regulation of nuclear pre-mRNA domain-containing protein 2	RPRD2	NaN	NaN	___1	0.999522	33.7762	0.00323641	42.633	40.957	42.633	5.97839	PIETLGYHSASNRRMSGEPIQTVESIRVPGK	RMS(1)GEPIQTVESIRVPGK	RMS(33.78)GEPIQT(-33.78)VES(-42.26)IRVPGK
UID11705	727	B4E2Q6;Q5VT52;Q5VT52-2;Q5VT52-3	B4E2Q6;Q5VT52	S	485	Regulation of nuclear pre-mRNA domain-containing protein 2	RPRD2	NaN	NaN	___2	0.839954	10.5111	1.38011e-16	105.7	105.7	105.7	7.35654	TGVSPASRPSPGTPTSPSNLTSGLKTPAPAT	NTGVSPAS(0.003)RPS(0.003)PGT(0.002)PT(0.075)S(0.84)PS(0.075)NLT(0.002)S(0.001)GLK	NT(-89.77)GVS(-48.09)PAS(-24.76)RPS(-24.76)PGT(-25.92)PT(-10.51)S(10.51)PS(-10.51)NLT(-25.78)S(-30.73)GLK
UID506	727	B4E2Q6;Q5VT52;Q5VT52-2;Q5VT52-3	B4E2Q6;Q5VT52	S	485	Regulation of nuclear pre-mRNA domain-containing protein 2	RPRD2	NaN	NaN	___1	0.839954	10.5111	1.38011e-16	105.7	105.7	105.7	7.35654	TGVSPASRPSPGTPTSPSNLTSGLKTPAPAT	NTGVSPAS(0.003)RPS(0.003)PGT(0.002)PT(0.075)S(0.84)PS(0.075)NLT(0.002)S(0.001)GLK	NT(-89.77)GVS(-48.09)PAS(-24.76)RPS(-24.76)PGT(-25.92)PT(-10.51)S(10.51)PS(-10.51)NLT(-25.78)S(-30.73)GLK
UID4399	6140	P46783;Q9NQ39	P46783	S	146	40S ribosomal protein S10;Putative 40S ribosomal protein S10-like	RPS10;RPS10P5	NaN	-0.193835	___1	0.997905	26.7784	4.86397e-08	118.37	112.09	118.37	6.38945	AVPPGADKKAEAGAGSATEFQFRGGFGRGRG	KAEAGAGS(0.998)AT(0.002)EFQFR	KAEAGAGS(26.78)AT(-26.78)EFQFR
UID3765	5321	P08708;P0CW22	P08708	S	113	40S ribosomal protein S17;40S ribosomal protein S17-like	RPS17;RPS17L	0.0309717	0.0257938	___1	0.999784	36.6444	9.93617e-63	202.81	197.69	193.05	8.56704	VDPDTKEMLKLLDFGSLSNLQVTQPTVGMNF	LLDFGS(1)LSNLQVTQPTVGMNFKTPR	LLDFGS(36.64)LS(-36.64)NLQVT(-103.39)QPT(-128.83)VGMNFKT(-162.12)PR
UID3868	5465	P15880;H0YEN5;E9PQD7	P15880	S	264	40S ribosomal protein S2	RPS2	NaN	0.104883	___1	0.999998	57.2573	9.0149e-10	124.78	117.27	124.78	6.72116	SYLTPDLWKETVFTKSPYQEFTDHLVKTHTR	S(1)PYQEFTDHLVK	S(57.26)PY(-57.26)QEFT(-89.07)DHLVK
UID3869	5466	P15880;H0YEN5;E9PQD7	P15880	S	281	40S ribosomal protein S2	RPS2	NaN	NaN	___1	0.997307	25.6864	5.40381e-06	82.85	61.184	82.85	6.572	YQEFTDHLVKTHTRVSVQRTQAPAVATT___	THT(0.003)RVS(0.997)VQR	T(-63.75)HT(-25.69)RVS(25.69)VQR
UID10527	15195	P60866;P60866-2;E5RJX2;E5RIP1	P60866	T	9	40S ribosomal protein S20	RPS20	0.10608	0.215563	___1	0.999998	56.2454	9.11047e-19	155.94	143.15	144.72	6.95298	_______MAFKDTGKTPVEPEVAIHRIRITL	DTGKT(1)PVEPEVAIHR	DT(-56.25)GKT(56.25)PVEPEVAIHR
UID4339	6057	P42677;Q5T4L4	P42677	S	11	40S ribosomal protein S27	RPS27	-0.212534	-0.120485	___1	1	141.101	2.6512e-20	176.23	155.4	141.1	7.80998	_____MPLAKDLLHPSPEEEKRKHKKKRLVQ	DLLHPS(1)PEEEKRK	DLLHPS(141.1)PEEEKRK
UID4753	6627	P61247;D6RAT0;H0Y9Y4;D6RG13;D6R9B6	P61247	S	237	40S ribosomal protein S3a	RPS3A	0.680054	0.00427671	___1	0.772613	8.32226	1.66287e-25	184.8	174.78	139.71	7.29977	KFELGKLMELHGEGSSSGKATGDETGAKVER	LMELHGEGS(0.114)S(0.773)S(0.114)GK	LMELHGEGS(-8.32)S(8.32)S(-8.32)GK
UID4752	6626	P61247;D6RAT0;H0Y9Y4;D6RG13;D6R9B6	P61247	S	236	40S ribosomal protein S3a	RPS3A	0.154454	-0.111833	___1	0.915584	10.5305	1.96149e-39	199.15	168.27	136.99	7.70264	PKFELGKLMELHGEGSSSGKATGDETGAKVE	LMELHGEGS(0.916)S(0.081)S(0.003)GK	LMELHGEGS(10.53)S(-10.53)S(-24.32)GK
UID4751	6625	P61247;D6RAT0;H0Y9Y4;D6R9B6	P61247	S	263	40S ribosomal protein S3a	RPS3A	NaN	NaN	___1	1	106.249	6.43676e-09	111.01	111.01	111.01	6.87813	AKVERADGYEPPVQESV______________	VERADGYEPPVQES(1)V	VERADGY(-106.25)EPPVQES(106.25)V
UID15966	6647	P62753;A2A3R5	P62753	S	240	40S ribosomal protein S6	RPS6	1.95058	1.28437	___2	0.993872	25.2471	3.89937e-45	198.05	198.05	180.41	9.48161	QEQIAKRRRLSSLRASTSKSESSQK______	LS(0.411)S(0.589)LRAS(0.994)T(0.003)S(0.003)KSESSQK	LS(-1.57)S(1.57)LRAS(25.25)T(-25.25)S(-25.25)KS(-41.25)ES(-54.64)S(-66.22)QK
UID15967	6649	P62753;A2A3R5	P62753	S	244	40S ribosomal protein S6	RPS6	1.99378	0.762608	___2	0.995815	26.5752	1.11999e-08	95.209	81.061	95.209	8.47618	AKRRRLSSLRASTSKSESSQK__________	LSS(0.002)LRAS(0.875)T(0.085)S(0.041)KS(0.996)ES(0.001)SQK	LS(-32.77)S(-26.58)LRAS(10.2)T(-10.2)S(-13.51)KS(26.58)ES(-30.95)S(-35.53)QK
UID27167	6650	P62753;A2A3R5	P62753	S	247	40S ribosomal protein S6	RPS6	NaN	NaN	___3	0.979085	18.1569	0.000152457	60.699	60.699	60.699	8.34588	RRLSSLRASTSKSESSQK_____________	LS(0.609)S(0.375)LRAS(0.7)T(0.26)S(0.281)KS(0.749)ES(0.047)S(0.979)QK	LS(2.21)S(-2.21)LRAS(4.94)T(-5.84)S(-4.94)KS(5.84)ES(-14.72)S(18.16)QK
UID27166	6649	P62753;A2A3R5	P62753	S	244	40S ribosomal protein S6	RPS6	NaN	NaN	___3	0.995815	26.5752	1.11999e-08	95.209	81.061	95.209	8.47618	AKRRRLSSLRASTSKSESSQK__________	LSS(0.002)LRAS(0.875)T(0.085)S(0.041)KS(0.996)ES(0.001)SQK	LS(-32.77)S(-26.58)LRAS(10.2)T(-10.2)S(-13.51)KS(26.58)ES(-30.95)S(-35.53)QK
UID27165	6647	P62753;A2A3R5	P62753	S	240	40S ribosomal protein S6	RPS6	NaN	NaN	___3	0.993872	25.2471	3.89937e-45	198.05	198.05	180.41	9.48161	QEQIAKRRRLSSLRASTSKSESSQK______	LS(0.411)S(0.589)LRAS(0.994)T(0.003)S(0.003)KSESSQK	LS(-1.57)S(1.57)LRAS(25.25)T(-25.25)S(-25.25)KS(-41.25)ES(-54.64)S(-66.22)QK
UID21731	15203	P62753;A2A3R5	P62753	T	241	40S ribosomal protein S6	RPS6	NaN	0.605508	___2	0.834108	7.06492	4.64492e-05	106.79	106.79	82.942	7.49963	EQIAKRRRLSSLRASTSKSESSQK_______	RLS(0.961)S(0.039)LRAS(0.165)T(0.834)S(0.001)K	RLS(13.96)S(-13.96)LRAS(-7.06)T(7.06)S(-28.87)K
UID4767	6647	P62753;A2A3R5	P62753	S	240	40S ribosomal protein S6	RPS6	NaN	NaN	___1	0.993872	25.2471	3.89937e-45	198.05	198.05	180.41	9.48161	QEQIAKRRRLSSLRASTSKSESSQK______	LS(0.411)S(0.589)LRAS(0.994)T(0.003)S(0.003)KSESSQK	LS(-1.57)S(1.57)LRAS(25.25)T(-25.25)S(-25.25)KS(-41.25)ES(-54.64)S(-66.22)QK
UID21149	14002	P51812;F5GYC4;B4DG22;B7ZB17	P51812	T	365	Ribosomal protein S6 kinase alpha-3	RPS6KA3	-1.40099	0.118335	___2	1	100.714	2.02694e-31	161.51	161.51	161.51	7.49823	RPEDTFYFDPEFTAKTPKDSPGIPPSANAHQ	T(1)PKDS(1)PGIPPSANAHQLFR	T(100.71)PKDS(51.45)PGIPPS(-51.45)ANAHQLFR
UID342	493	P51812;F5GYC4;B4DG22;B7ZB17	P51812	S	715	Ribosomal protein S6 kinase alpha-3	RPS6KA3	0.541416	0.344721	___1	1	72.6812	1.08956e-05	104.9	99.01	72.681	7.48712	KGAMAATYSALNRNQSPVLEPVGRSTLAQRR	NQS(1)PVLEPVGR	NQS(72.68)PVLEPVGR
UID22742	495	P51812;F5GYC4;B4DG22;B7ZB17	P51812	S	375	Ribosomal protein S6 kinase alpha-3	RPS6KA3	NaN	NaN	___3	1	40.8492	0.0113313	40.849	38.988	40.849	6.69901	EFTAKTPKDSPGIPPSANAHQLFRGFSFVAI	T(1)PKDS(1)PGIPPS(1)ANAHQLFR	T(40.85)PKDS(40.85)PGIPPS(40.85)ANAHQLFR
UID32348	14002	P51812;F5GYC4;B4DG22;B7ZB17	P51812	T	365	Ribosomal protein S6 kinase alpha-3	RPS6KA3	NaN	NaN	___3	1	100.714	2.02694e-31	161.51	161.51	161.51	7.49823	RPEDTFYFDPEFTAKTPKDSPGIPPSANAHQ	T(1)PKDS(1)PGIPPSANAHQLFR	T(100.71)PKDS(51.45)PGIPPS(-51.45)ANAHQLFR
UID11781	829	O75582;B7Z2Y5;O75582-2	O75582	S	381	Ribosomal protein S6 kinase alpha-5;Ribosomal protein S6 kinase	RPS6KA5	2.72561	1.99965	___2	1	88.5593	4.02109e-15	135.64	135.64	135.64	6.89033	QSSEKLFQGYSFVAPSILFKRNAAVIDPLQF	LFQGYS(1)FVAPS(1)ILFKR	LFQGY(-55.41)S(55.41)FVAPS(88.56)ILFKR
UID13070	2692	Q96S38;F5H7T0;Q96S38-2;B4DHE1	Q96S38	S	661	Ribosomal protein S6 kinase delta-1	RPS6KC1	-0.292334	-0.32239	___2	0.989514	19.9473	1.86636e-12	114.68	111.96	114.68	7.13494	NTSESKVEFKAQDTISRGSDDSVPVISFKDA	AQDT(0.001)IS(0.99)RGS(0.992)DDS(0.017)VPVISFK	AQDT(-31.21)IS(19.95)RGS(21.5)DDS(-19.95)VPVIS(-74.05)FK
UID13071	2693	Q96S38;F5H7T0;Q96S38-2;B4DHE1	Q96S38	S	664	Ribosomal protein S6 kinase delta-1	RPS6KC1	-0.291221	-0.32239	___2	0.9923	21.501	1.86636e-12	114.68	111.96	114.68	7.13494	ESKVEFKAQDTISRGSDDSVPVISFKDAAFD	AQDT(0.001)IS(0.99)RGS(0.992)DDS(0.017)VPVISFK	AQDT(-31.21)IS(19.95)RGS(21.5)DDS(-19.95)VPVIS(-74.05)FK
UID1875	2696	Q96S38;F5H7T0;Q96S38-2;B4DHE1	Q96S38	S	644	Ribosomal protein S6 kinase delta-1	RPS6KC1	-0.0716638	0.15645	___1	1	63.973	1.32221e-25	189.47	189.47	189.47	6.78818	LKPFFTLPDGDSASRSFNTSESKVEFKAQDT	S(1)FNTSESKVEFK	S(63.97)FNT(-63.97)S(-84.74)ES(-115.74)KVEFK
UID13072	2694	Q96S38;F5H7T0;Q96S38-2;B4DHE1	Q96S38	S	423	Ribosomal protein S6 kinase delta-1	RPS6KC1	NaN	NaN	___2	1	50.1885	3.87216e-11	131.67	131.67	50.188	7.17287	EGGKLWSYISKFLNRSPEESFDIKEVKKPTL	FLNRS(1)PEES(1)FDIK	FLNRS(50.19)PEES(50.19)FDIK
UID13073	2695	Q96S38;F5H7T0;Q96S38-2;B4DHE1	Q96S38	S	427	Ribosomal protein S6 kinase delta-1	RPS6KC1	NaN	NaN	___2	1	50.1885	3.87216e-11	131.67	131.67	50.188	7.17287	LWSYISKFLNRSPEESFDIKEVKKPTLAKVH	FLNRS(1)PEES(1)FDIK	FLNRS(50.19)PEES(50.19)FDIK
UID10531	15201	P62241;Q5JR95	P62241	T	130	40S ribosomal protein S8	RPS8	0.357158	-0.153027	___1	1	134.828	1.70894e-30	189.84	163.86	134.83	6.86109	SHYALPLGRKKGAKLTPEEEEILNKKRSKKI	GAKLT(1)PEEEEILNK	GAKLT(134.83)PEEEEILNK
UID4759	6637	P62241;Q5JR95	P62241	S	160	40S ribosomal protein S8	RPS8	NaN	NaN	___1	0.998943	29.7553	6.39077e-19	163.99	153.16	146.96	6.51048	IQKKYDERKKNAKISSLLEEQFQQGKLLACI	IS(0.001)S(0.999)LLEEQFQQGK	IS(-29.76)S(29.76)LLEEQFQQGK
UID21331	14416	Q8N122;F5H7J5;I3L436	Q8N122	T	857	Regulatory-associated protein of mTOR	RPTOR	0.052555	NaN	___2	0.783455	5.58853	1.52771e-08	185.25	144.63	185.25	6.58837	TVNARPQRVLDTSSLTQSAPASPTNKGVHIH	VLDTSSLT(0.783)QS(0.216)APAS(0.999)PT(0.001)NK	VLDT(-76.76)S(-56.72)S(-39.21)LT(5.59)QS(-5.59)APAS(28.94)PT(-28.94)NK
UID1868	2687	Q8N122;F5H7J5;I3L436	Q8N122	S	877	Regulatory-associated protein of mTOR	RPTOR	0.121546	0.0770867	___1	0.999998	57.2428	1.74374e-39	163.29	163.29	156.51	8.02975	ASPTNKGVHIHQAGGSPPASSTSSSSLTNDV	GVHIHQAGGS(1)PPASSTSSSSLTNDVAK	GVHIHQAGGS(57.24)PPAS(-57.24)S(-81.7)T(-86.96)S(-95.47)S(-100.92)S(-106.24)S(-111.41)LT(-116.43)NDVAK
UID13065	2685	Q8N122;F5H7J5;I3L436	Q8N122	S	859	Regulatory-associated protein of mTOR	RPTOR	0.175557	0.0252945	___2	0.999827	37.7087	5.75175e-30	175.57	168.75	175.57	8.1474	NARPQRVLDTSSLTQSAPASPTNKGVHIHQA	VLDTSSLTQS(1)APAS(0.79)PT(0.21)NK	VLDT(-90.46)S(-83.17)S(-66.6)LT(-37.71)QS(37.71)APAS(5.76)PT(-5.76)NK
UID1869	2690	Q8N122;F5H7J5	Q8N122	S	722	Regulatory-associated protein of mTOR	RPTOR	NaN	NaN	___1	0.929503	11.7269	0.00601895	67.08	46.379	67.08	6.54924	PVRDSPCTPRLRSVSSYGNIRAVATARSLNK	S(0.001)VS(0.062)S(0.93)Y(0.007)GNIR	S(-30.7)VS(-11.73)S(11.73)Y(-21.08)GNIR
UID13067	2687	Q8N122;F5H7J5;I3L436	Q8N122	S	877	Regulatory-associated protein of mTOR	RPTOR	NaN	NaN	___2	0.999998	57.2428	1.74374e-39	163.29	163.29	156.51	8.02975	ASPTNKGVHIHQAGGSPPASSTSSSSLTNDV	GVHIHQAGGS(1)PPASSTSSSSLTNDVAK	GVHIHQAGGS(57.24)PPAS(-57.24)S(-81.7)T(-86.96)S(-95.47)S(-100.92)S(-106.24)S(-111.41)LT(-116.43)NDVAK
UID6445	8990	Q5VZM2;Q5VZM2-2	Q5VZM2	S	4	Ras-related GTP-binding protein B	RRAGB	0.542407	NaN	___1	0.946446	12.7283	1.20426e-08	101.6	97.796	101.6	7.07933	____________MEESDSEKTTEKENLGPRM	MEES(0.946)DS(0.05)EKT(0.003)TEKENLGPR	MEES(12.73)DS(-12.73)EKT(-25.11)T(-38.38)EKENLGPR
UID19969	12219	Q9HB90	Q9HB90	S	2	Ras-related GTP-binding protein C	RRAGC	0.368154	NaN	___2	0.999213	31.6966	1.15217e-06	72.152	72.152	72.152	7.56029	______________MSLQYGAEETPLAGSYG	S(0.999)LQYGAEET(0.001)PLAGS(0.995)Y(0.003)GAADS(0.002)FPK	S(31.7)LQY(-39.89)GAEET(-31.7)PLAGS(24.87)Y(-24.87)GAADS(-26.8)FPK
UID19970	12220	Q9HB90	Q9HB90	S	15	Ras-related GTP-binding protein C	RRAGC	NaN	NaN	___2	0.99461	24.8664	1.15217e-06	72.152	72.152	72.152	7.52191	_MSLQYGAEETPLAGSYGAADSFPKDFGYGV	S(0.999)LQYGAEET(0.001)PLAGS(0.995)Y(0.003)GAADS(0.002)FPK	S(31.7)LQY(-39.89)GAEET(-31.7)PLAGS(24.87)Y(-24.87)GAADS(-26.8)FPK
UID11006	16208	Q9HB90	Q9HB90	T	394	Ras-related GTP-binding protein C	RRAGC	NaN	NaN	___1	0.999843	38.0331	1.87387e-06	109.35	91.683	109.35	6.60746	HQTSASSLKALTHNGTPRNAI__________	ALTHNGT(1)PRNAI	ALT(-38.03)HNGT(38.03)PRNAI
UID8769	12218	Q9HB90;Q9NQL2	Q9HB90	S	95	Ras-related GTP-binding protein C;Ras-related GTP-binding protein D	RRAGC;RRAGD	-0.190865	-0.318693	___1	0.879474	8.63145	5.12175e-48	221.13	211.89	107.72	8.40137	VVFHKMSPNETLFLESTNKIYKDDISNSSFV	MSPNETLFLES(0.879)T(0.121)NK	MS(-102.36)PNET(-63.33)LFLES(8.63)T(-8.63)NK
UID10380	14895	P10301	P10301	T	9	Ras-related protein R-Ras	RRAS	NaN	NaN	___1	0.780548	5.51232	0.000976491	56.339	56.339	56.339	5.95119	_______MSSGAASGTGRGRPRGGGPGPGDP	SSGAAS(0.219)GT(0.781)GRGRPR	S(-44.73)S(-41.07)GAAS(-5.51)GT(5.51)GRGRPR
UID601	858	P62070;B7Z5Z2;P62070-3;P62070-2	P62070	S	186	Ras-related protein R-Ras2	RRAS2	NaN	NaN	___1	0.998731	28.9609	1.36977e-29	190.1	178.18	190.1	8.17932	LVRVIRKFQEQECPPSPEPTRKEKDKKGCHC	KFQEQECPPS(0.999)PEPT(0.001)R	KFQEQECPPS(28.96)PEPT(-28.96)R
UID9155	12732	Q9P2E9;Q9P2E9-2;Q9P2E9-3	Q9P2E9	S	615	Ribosome-binding protein 1	RRBP1	-0.160782	-0.49057	___1	1	123.305	1.8441e-69	248.7	240.78	151.89	8.279	TESASVQGRNTDVAQSPEAPKQEAPAKKKSG	NTDVAQS(1)PEAPKQEAPAKK	NT(-123.3)DVAQS(123.3)PEAPKQEAPAKK
UID9157	12735	Q9P2E9;Q9P2E9-2;Q9P2E9-3;F8W7S5	Q9P2E9	S	1277	Ribosome-binding protein 1	RRBP1	-0.335535	0.536922	___1	0.999998	57.5272	5.71602e-20	125.71	120.36	74.525	8.03906	KSHVEDGDIAGAPASSPEAPPAEQDPVQLKT	SHVEDGDIAGAPAS(1)S(1)PEAPPAEQDPVQLK	S(-57.53)HVEDGDIAGAPAS(57.55)S(57.53)PEAPPAEQDPVQLK
UID20356	12735	Q9P2E9;Q9P2E9-2;Q9P2E9-3;F8W7S5	Q9P2E9	S	1277	Ribosome-binding protein 1	RRBP1	NaN	NaN	___2	0.999998	57.5272	5.71602e-20	125.71	120.36	74.525	8.03906	KSHVEDGDIAGAPASSPEAPPAEQDPVQLKT	SHVEDGDIAGAPAS(1)S(1)PEAPPAEQDPVQLK	S(-57.53)HVEDGDIAGAPAS(57.55)S(57.53)PEAPPAEQDPVQLK
UID9156	12734	Q9P2E9;Q9P2E9-2;Q9P2E9-3;F8W7S5	Q9P2E9	S	1276	Ribosome-binding protein 1	RRBP1	-0.0796457	NaN	___1	0.999998	57.5482	5.71602e-20	117.94	114.79	74.525	8.1819	MKSHVEDGDIAGAPASSPEAPPAEQDPVQLK	SHVEDGDIAGAPAS(1)S(1)PEAPPAEQDPVQLK	S(-57.53)HVEDGDIAGAPAS(57.55)S(57.53)PEAPPAEQDPVQLK
UID20355	12734	Q9P2E9;Q9P2E9-2;Q9P2E9-3;F8W7S5	Q9P2E9	S	1276	Ribosome-binding protein 1	RRBP1	NaN	NaN	___2	0.999998	57.5482	5.71602e-20	117.94	114.79	74.525	8.1819	MKSHVEDGDIAGAPASSPEAPPAEQDPVQLK	SHVEDGDIAGAPAS(1)S(1)PEAPPAEQDPVQLK	S(-57.53)HVEDGDIAGAPAS(57.55)S(57.53)PEAPPAEQDPVQLK
UID9154	12730	Q9P2E9;Q9P2E9-2;Q9P2E9-3;F8W7S5	Q9P2E9	S	959	Ribosome-binding protein 1	RRBP1	-0.272541	-0.253868	___1	1	82.8772	1.77288e-06	97.502	97.502	82.877	6.64616	QEARAENSQLTERIRSIEALLEAGQARDAQD	IRS(1)IEALLEAGQAR	IRS(82.88)IEALLEAGQAR
UID9152	12728	Q9P2E9;Q9P2E9-2	Q9P2E9	S	583	Ribosome-binding protein 1	RRBP1	0.0533895	NaN	___1	1	40.1369	9.32688e-24	147.17	141.28	40.137	6.3204	KKAEGSPSEGKKAEGSPNQGKKADAAANQGK	AEGS(1)PNQGKKADAAANQGK	AEGS(40.14)PNQGKKADAAANQGK
UID9153	12729	Q9P2E9;Q9P2E9-2	Q9P2E9	S	573	Ribosome-binding protein 1	RRBP1	0.1125	-0.0644689	___1	0.999922	41.0635	9.32688e-24	147.17	141.28	147.17	6.51958	TKVEGITNQGKKAEGSPSEGKKAEGSPNQGK	AEGS(1)PSEGKKAEGS(1)PNQGK	AEGS(41.06)PS(-41.06)EGKKAEGS(54.76)PNQGK
UID20351	12728	Q9P2E9;Q9P2E9-2	Q9P2E9	S	583	Ribosome-binding protein 1	RRBP1	0.133564	NaN	___2	1	40.1369	9.32688e-24	147.17	141.28	40.137	6.3204	KKAEGSPSEGKKAEGSPNQGKKADAAANQGK	AEGS(1)PNQGKKADAAANQGK	AEGS(40.14)PNQGKKADAAANQGK
UID20352	12729	Q9P2E9;Q9P2E9-2	Q9P2E9	S	573	Ribosome-binding protein 1	RRBP1	0.133564	NaN	___2	0.999922	41.0635	9.32688e-24	147.17	141.28	147.17	6.51958	TKVEGITNQGKKAEGSPSEGKKAEGSPNQGK	AEGS(1)PSEGKKAEGS(1)PNQGK	AEGS(41.06)PS(-41.06)EGKKAEGS(54.76)PNQGK
UID9158	12736	Q9P2E9;Q9P2E9-2	Q9P2E9	S	533	Ribosome-binding protein 1	RRBP1	0.476745	NaN	___1	1	57.3663	0.00248977	57.366	57.366	57.366	6.15767	QGKKTEGAQGKKAERSPNQGKKGEGAPIQGK	S(1)PNQGKKGEGAPIQGK	S(57.37)PNQGKKGEGAPIQGK
UID4722	6586	P56182	P56182	S	383	Ribosomal RNA processing protein 1 homolog A	RRP1	0.263756	0.417502	___1	1	61.4775	0.000325921	65.423	65.423	61.477	6.04786	LRLQQERGKGEKEPPSPGMERKRSRRRGVGA	GKGEKEPPS(1)PGMER	GKGEKEPPS(61.48)PGMER
UID11124	16446	Q9Y3B9	Q9Y3B9	T	19	RRP15-like protein	RRP15	0.28404	-0.237319	___1	1	90.9992	5.20848e-10	122.75	85.088	103.79	6.33254	AAPDSRVSEEENLKKTPKKKMKMVTGAVASV	VSEEENLKKT(1)PK	VS(-91)EEENLKKT(91)PK
UID5640	7831	Q14684;Q14684-2	Q14684	S	245	Ribosomal RNA processing protein 1 homolog B	RRP1B	0.0097772	NaN	___1	0.999991	50.5029	7.72026e-13	114.57	108.86	114.57	6.67902	ETMEEQKTKVGDGDLSAEEIPENEVSLRRAV	VGDGDLS(1)AEEIPENEVSLRR	VGDGDLS(50.5)AEEIPENEVS(-50.5)LRR
UID33046	15448	Q14684;Q14684-2	Q14684	T	728	Ribosomal RNA processing protein 1 homolog B	RRP1B	0.169412	0.594901	___3	0.922636	13.2935	7.35068e-14	97.957	94.178	59.359	7.66458	VAFDPEQKPLHGVLKTPTSSPASSPLVAKKP	PLHGVLKT(0.923)PT(0.636)S(0.232)S(0.231)PAS(0.518)S(0.459)PLVAK	PLHGVLKT(13.29)PT(5.36)S(-5.36)S(-5.36)PAS(0.55)S(-0.55)PLVAK
UID5638	7824	Q14684;Q14684-2	Q14684	S	513	Ribosomal RNA processing protein 1 homolog B	RRP1B	0.253747	-0.256769	___1	0.866149	8.10973	7.90785e-05	95.264	62.944	95.264	6.76747	SQSGPSGSHPQGPRGSPTGGAQLLKRKRKLG	GS(0.866)PT(0.134)GGAQLLK	GS(8.11)PT(-8.11)GGAQLLK
UID21847	15448	Q14684;Q14684-2	Q14684	T	728	Ribosomal RNA processing protein 1 homolog B	RRP1B	0.394734	0.707854	___2	0.922636	13.2935	7.35068e-14	97.957	94.178	59.359	7.66458	VAFDPEQKPLHGVLKTPTSSPASSPLVAKKP	PLHGVLKT(0.923)PT(0.636)S(0.232)S(0.231)PAS(0.518)S(0.459)PLVAK	PLHGVLKT(13.29)PT(5.36)S(-5.36)S(-5.36)PAS(0.55)S(-0.55)PLVAK
UID28037	7826	Q14684;Q14684-2	Q14684	S	732	Ribosomal RNA processing protein 1 homolog B	RRP1B	NaN	0.479492	___3	0.83396	5.90236	6.13416e-20	110.78	110.78	86.411	7.23099	PEQKPLHGVLKTPTSSPASSPLVAKKPLTTT	TPT(0.003)S(0.163)S(0.834)PAS(0.552)S(0.448)PLVAK	T(-44.18)PT(-23.47)S(-5.9)S(5.9)PAS(0.43)S(-0.43)PLVAK
UID16838	7826	Q14684;Q14684-2	Q14684	S	732	Ribosomal RNA processing protein 1 homolog B	RRP1B	NaN	NaN	___2	0.83396	5.90236	6.13416e-20	110.78	110.78	86.411	7.23099	PEQKPLHGVLKTPTSSPASSPLVAKKPLTTT	TPT(0.003)S(0.163)S(0.834)PAS(0.552)S(0.448)PLVAK	T(-44.18)PT(-23.47)S(-5.9)S(5.9)PAS(0.43)S(-0.43)PLVAK
UID12874	2403	O43159;E9PPY3	O43159	S	62	Ribosomal RNA-processing protein 8	RRP8	-0.0313268	0.271148	___2	0.999902	40.1105	7.17087e-63	206.9	200.01	185.96	7.46376	LEAASLSQHPPSLCISDSEEEEEERKKKCPK	ALEAASLSQHPPSLCIS(1)DS(1)EEEEEER	ALEAAS(-103.72)LS(-66.18)QHPPS(-40.11)LCIS(40.11)DS(63.28)EEEEEER
UID12875	2404	O43159;E9PPY3	O43159	S	64	Ribosomal RNA-processing protein 8	RRP8	-0.0313268	0.271148	___2	1	63.2848	7.17087e-63	206.9	200.01	185.96	7.56817	AASLSQHPPSLCISDSEEEEEERKKKCPKKA	ALEAASLSQHPPSLCIS(1)DS(1)EEEEEER	ALEAAS(-103.72)LS(-66.18)QHPPS(-40.11)LCIS(40.11)DS(63.28)EEEEEER
UID12873	2402	O43159;E9PPY3	O43159	S	58	Ribosomal RNA-processing protein 8	RRP8	NaN	NaN	___2	0.787861	6.02569	1.48342e-08	73.371	73.371	73.371	6.89799	TLRALEAASLSQHPPSLCISDSEEEEEERKK	ALEAAS(0.001)LS(0.021)QHPPS(0.788)LCIS(0.216)DS(0.974)EEEEEER	ALEAAS(-30.99)LS(-15.8)QHPPS(6.03)LCIS(-6.03)DS(14.94)EEEEEER
UID14315	4459	O43818	O43818	S	50	U3 small nucleolar RNA-interacting protein 2	RRP9	0.393746	NaN	___2	0.999907	40.0743	4.06243e-09	89.297	70.942	89.297	5.28974	DRGKSKGGGKMNEEISSDSESESLAPRKPEE	MNEEIS(1)S(1)DS(0.827)ES(0.166)ES(0.008)LAPR	MNEEIS(40.07)S(34.05)DS(7)ES(-7)ES(-20.33)LAPR
UID14316	4460	O43818	O43818	S	51	U3 small nucleolar RNA-interacting protein 2	RRP9	0.393746	NaN	___2	0.999619	34.0501	4.06243e-09	89.297	70.942	89.297	5.28974	RGKSKGGGKMNEEISSDSESESLAPRKPEEE	MNEEIS(1)S(1)DS(0.827)ES(0.166)ES(0.008)LAPR	MNEEIS(40.07)S(34.05)DS(7)ES(-7)ES(-20.33)LAPR
UID6398	8920	Q5VWQ0	Q5VWQ0	S	554	Round spermatid basic protein 1	RSBN1	1.69951	NaN	___1	1	127.864	2.16862e-12	134.14	121.95	134.14	5.99371	IPTADMPKSPFKRRRSMNEIKNLQYLPRTSE	S(1)MNEIKNLQYLPR	S(127.86)MNEIKNLQY(-127.86)LPR
UID6624	9235	Q6PCB5	Q6PCB5	S	6	Round spermatid basic protein 1-like protein	RSBN1L	NaN	0.398608	___1	1	69.3933	2.24784e-16	107.34	107.34	107.34	7.42601	__________MAEPPSPVHCVAAAAPTATVS	AEPPS(1)PVHCVAAAAPTATVSEKEPFGK	AEPPS(69.39)PVHCVAAAAPT(-69.39)AT(-78.21)VS(-85.62)EKEPFGK
UID8110	11336	Q96T23;Q96T23-2;Q96T23-3;H0YCN2;H0YEX0	Q96T23	S	748	Remodeling and spacing factor 1	RSF1	-0.048263	0.53149	___1	1	151.962	1.70133e-40	213.5	193.75	151.96	6.69539	IKLTIRISSRKKKPDSPPKVLEPENKQEKTE	KPDS(1)PPKVLEPENK	KPDS(151.96)PPKVLEPENK
UID19312	11344	Q96T23;Q96T23-2;Q96T23-3	Q96T23	S	1359	Remodeling and spacing factor 1	RSF1	-0.0358602	0.271827	___2	0.999999	60.7786	2.90478e-39	142.24	142.24	142.24	7.93089	ESDEEEDFENVGKVGSPLDYSLVDLPSTNGQ	VGS(1)PLDYSLVDLPS(0.05)T(0.141)NGQS(0.809)PGKAIENLIGKPTEK	VGS(60.78)PLDY(-66.89)S(-60.78)LVDLPS(-12.07)T(-7.59)NGQS(7.59)PGKAIENLIGKPT(-35.98)EK
UID19313	11345	Q96T23;Q96T23-2;Q96T23-3	Q96T23	S	1375	Remodeling and spacing factor 1	RSF1	-0.0358602	0.271827	___2	0.984736	18.7153	2.90478e-39	142.24	142.24	83.939	7.93089	PLDYSLVDLPSTNGQSPGKAIENLIGKPTEK	VGS(0.999)PLDYS(0.001)LVDLPS(0.002)T(0.013)NGQS(0.985)PGK	VGS(32.63)PLDY(-45.88)S(-32.63)LVDLPS(-26.88)T(-18.72)NGQS(18.72)PGK
UID10948	16068	Q96T23;Q96T23-2;Q96T23-3	Q96T23	T	1305	Remodeling and spacing factor 1	RSF1	0.012068	0.297112	___1	1	122.806	5.17414e-47	188.26	184.87	122.81	8.20314	EEEGKPSRKRLHRIETDEEESCDNAHGDANQ	LHRIET(1)DEEES(1)CDNAHGDANQPAR	LHRIET(122.81)DEEES(122.81)CDNAHGDANQPAR
UID19308	11335	Q96T23;Q96T23-2;Q96T23-3	Q96T23	S	1310	Remodeling and spacing factor 1	RSF1	0.173511	NaN	___2	1	122.806	7.54466e-21	122.81	122.81	122.81	7.03519	PSRKRLHRIETDEEESCDNAHGDANQPARDS	LHRIET(1)DEEES(1)CDNAHGDANQPAR	LHRIET(122.81)DEEES(122.81)CDNAHGDANQPAR
UID22147	16068	Q96T23;Q96T23-2;Q96T23-3	Q96T23	T	1305	Remodeling and spacing factor 1	RSF1	0.173511	NaN	___2	1	122.806	5.17414e-47	188.26	184.87	122.81	8.20314	EEEGKPSRKRLHRIETDEEESCDNAHGDANQ	LHRIET(1)DEEES(1)CDNAHGDANQPAR	LHRIET(122.81)DEEES(122.81)CDNAHGDANQPAR
UID8106	11332	Q96T23;Q96T23-2;Q96T23-3;H0YER1;H0YCN2	Q96T23	S	604	Remodeling and spacing factor 1	RSF1	0.203264	0.152741	___1	1	84.0021	8.09189e-25	157.9	153.1	120.27	7.98769	EKSKKTFLDKDAQRLSPIPEEVPKSTLESEK	TFLDKDAQRLS(1)PIPEEVPK	T(-84)FLDKDAQRLS(84)PIPEEVPK
UID19311	11342	Q96T23;Q96T23-2;Q96T23-3;H0YER1;H0YCN2	Q96T23	S	622	Remodeling and spacing factor 1	RSF1	0.238665	NaN	___2	0.999358	34.341	5.0843e-20	113.41	110.51	113.41	7.74005	PEEVPKSTLESEKPGSPEAAETSPPSNIIDH	STLESEKPGS(0.999)PEAAET(0.232)S(0.763)PPS(0.006)NIIDHCEK	S(-59.13)T(-58.73)LES(-34.34)EKPGS(34.34)PEAAET(-5.17)S(5.17)PPS(-21.4)NIIDHCEK
UID8108	11334	Q96T23;Q96T23-2;Q96T23-3	Q96T23	S	1345	Remodeling and spacing factor 1	RSF1	0.25882	0.266663	___1	1	127.193	4.53544e-113	296.45	259.07	296.45	8.19576	LPSEQESTKKPYRIESDEEEDFENVGKVGSP	KPYRIES(1)DEEEDFENVGK	KPY(-127.19)RIES(127.19)DEEEDFENVGK
UID8111	11337	Q96T23;Q96T23-2;Q96T23-3;H0YER1;H0YCN2	Q96T23	S	397	Remodeling and spacing factor 1	RSF1	0.764006	0.166859	___1	1	89.5471	7.50133e-16	148.26	113.86	148.26	6.76027	IPLKKREIKLSDDFDSPVKGPLCKSVTPTKE	LSDDFDS(1)PVKGPLCK	LS(-89.55)DDFDS(89.55)PVKGPLCK
UID8112	11342	Q96T23;Q96T23-2;Q96T23-3;H0YER1;H0YCN2	Q96T23	S	622	Remodeling and spacing factor 1	RSF1	NaN	NaN	___1	0.999358	34.341	5.0843e-20	113.41	110.51	113.41	7.74005	PEEVPKSTLESEKPGSPEAAETSPPSNIIDH	STLESEKPGS(0.999)PEAAET(0.232)S(0.763)PPS(0.006)NIIDHCEK	S(-59.13)T(-58.73)LES(-34.34)EKPGS(34.34)PEAAET(-5.17)S(5.17)PPS(-21.4)NIIDHCEK
UID8107	11333	Q96T23;Q96T23-2;Q96T23-3;H0YER1;H0YCN2	Q96T23	S	473	Remodeling and spacing factor 1	RSF1	NaN	0.085512	___1	0.935896	12.0865	0.00318054	56.121	47.555	43.761	6.36616	EPIETKFYETKEESYSPSKDRNIITEGNGTE	EES(0.004)Y(0.003)S(0.936)PS(0.058)KDR	EES(-24.08)Y(-25.62)S(12.09)PS(-12.09)KDR
UID21532	14806	O76021;B4DJ58	O76021	T	465	Ribosomal L1 domain-containing protein 1	RSL1D1	-0.347986	-0.731183	___2	0.98502	18.5303	5.52143e-08	124.2	109.4	104.2	7.48768	DARQTPKKPEAKFFTTPSKSVRKASHTPKKW	FFT(0.001)T(0.985)PS(0.014)K	FFT(-29.28)T(18.53)PS(-18.53)K
UID10333	14806	O76021;B4DJ58	O76021	T	465	Ribosomal L1 domain-containing protein 1	RSL1D1	-0.220009	NaN	___1	0.98502	18.5303	5.52143e-08	124.2	109.4	104.2	7.48768	DARQTPKKPEAKFFTTPSKSVRKASHTPKKW	FFT(0.001)T(0.985)PS(0.014)K	FFT(-29.28)T(18.53)PS(-18.53)K
UID14601	4826	O76021;B4DJ58	O76021	S	469	Ribosomal L1 domain-containing protein 1	RSL1D1	-0.347986	-0.731183	___2	0.973541	15.5797	5.52143e-08	124.2	109.4	89.507	7.47648	TPKKPEAKFFTTPSKSVRKASHTPKKWPKKP	FFT(0.071)T(0.928)PS(0.027)KS(0.974)VR	FFT(-11.11)T(11.11)PS(-15.58)KS(15.58)VR
UID3401	4825	O76021;J3QSV6;B4DJ58	O76021	S	361	Ribosomal L1 domain-containing protein 1	RSL1D1	0.126444	0.131029	___1	0.999999	59.344	5.63394e-30	171.9	171.9	171.9	9.06258	KKRGRGKAQVKATNESEDEIPQLVPIGKKTP	ATNES(1)EDEIPQLVPIGKK	AT(-59.34)NES(59.34)EDEIPQLVPIGKK
UID3400	4824	O76021;J3QSV6;B4DJ58	O76021	S	427	Ribosomal L1 domain-containing protein 1	RSL1D1	NaN	0.153206	___1	0.999958	43.8165	4.1318e-08	114.01	81.861	114.01	6.87619	ASETPKAAESETPGKSPEKKPKIKEEAVKEK	AAESETPGKS(1)PEK	AAES(-63.71)ET(-43.82)PGKS(43.82)PEK
UID6781	9449	Q7L4I2;E9PI52	Q7L4I2	S	17	Arginine/serine-rich coiled-coil protein 2	RSRC2	-0.0820718	NaN	___1	0.93504	11.5819	6.45127e-14	139.46	130.57	139.46	7.36616	AASDTERDGLAPEKTSPDRDKKKEQSEVSVS	DGLAPEKT(0.065)S(0.935)PDRDK	DGLAPEKT(-11.58)S(11.58)PDRDK
UID6780	9448	Q7L4I2;E9PI52	Q7L4I2	S	4	Arginine/serine-rich coiled-coil protein 2	RSRC2	-0.0711029	0.0229766	___1	0.998103	27.2102	2.76417e-06	102.47	70.314	71.601	7.14489	____________MAASDTERDGLAPEKTSPD	AAS(0.998)DT(0.002)ERDGLAPEK	AAS(27.21)DT(-27.21)ERDGLAPEK
UID17982	9451	Q7L4I2;E9PI52	Q7L4I2	S	30	Arginine/serine-rich coiled-coil protein 2	RSRC2	0.066537	0.168123	___2	0.999999	62.4629	4.66246e-19	159.69	153.03	111	7.20564	KTSPDRDKKKEQSEVSVSPRASKHHYSRSRS	KKEQSEVS(1)VS(1)PR	KKEQS(-62.46)EVS(62.46)VS(82.78)PR
UID17983	9452	Q7L4I2;E9PI52	Q7L4I2	S	32	Arginine/serine-rich coiled-coil protein 2	RSRC2	0.066537	0.168123	___2	1	82.7828	7.7819e-20	187.74	136.79	111	8.19587	SPDRDKKKEQSEVSVSPRASKHHYSRSRSRS	KKEQSEVS(1)VS(1)PR	KKEQS(-62.46)EVS(62.46)VS(82.78)PR
UID6782	9450	Q7L4I2;E9PI52	Q7L4I2	S	27	Arginine/serine-rich coiled-coil protein 2	RSRC2	0.0784732	NaN	___1	0.979367	17.4086	0.000890858	110.64	61.281	110.64	5.52077	APEKTSPDRDKKKEQSEVSVSPRASKHHYSR	EQS(0.979)EVS(0.003)VS(0.018)PR	EQS(17.41)EVS(-25.37)VS(-17.41)PR
UID6784	9452	Q7L4I2;E9PI52	Q7L4I2	S	32	Arginine/serine-rich coiled-coil protein 2	RSRC2	0.100843	0.113863	___1	1	82.7828	7.7819e-20	187.74	136.79	111	8.19587	SPDRDKKKEQSEVSVSPRASKHHYSRSRSRS	KKEQSEVS(1)VS(1)PR	KKEQS(-62.46)EVS(62.46)VS(82.78)PR
UID6783	9451	Q7L4I2;E9PI52	Q7L4I2	S	30	Arginine/serine-rich coiled-coil protein 2	RSRC2	NaN	NaN	___1	0.999999	62.4629	4.66246e-19	159.69	153.03	111	7.20564	KTSPDRDKKKEQSEVSVSPRASKHHYSRSRS	KKEQSEVS(1)VS(1)PR	KKEQS(-62.46)EVS(62.46)VS(82.78)PR
UID2361	3388	Q9BST9;Q9BST9-2;H7BXD4;Q9BST9-3	Q9BST9	S	220	Rhotekin	RTKN	0.146786	0.229044	___1	0.968212	14.8657	0.00637025	109.29	18.385	91.087	7.4797	ALTGGPKRLATKLSSSLGRSSGRRVRASLDS	LSS(0.032)S(0.968)LGR	LS(-36.65)S(-14.87)S(14.87)LGR
UID2362	3389	Q9BST9;Q9BST9-2;H7BXD4;Q9BST9-3	Q9BST9	S	106	Rhotekin	RTKN	0.689657	NaN	___1	0.998313	27.7209	8.49998e-05	120.75	97.849	120.75	6.0561	RRKEAQVLGKTSRRPSDSGPPAERSPCRGRV	RPS(0.998)DS(0.002)GPPAER	RPS(27.72)DS(-27.72)GPPAER
UID2013	2899	F8WAM4;Q9NQC3-4;Q9NQC3;Q9NQC3-2;Q9NQC3-5	F8WAM4;Q9NQC3;Q9NQC3-2;Q9NQC3-5	S	15	Reticulon-4	RTN4	0.0550568	-0.0554733	___1	0.998311	26.2816	3.76784e-48	194.25	194.25	94.45	9.6295	_MEDLDQSPLVSSSDSPPRPQPAFKYQFVRE	MEDLDQS(0.021)PLVS(0.077)S(0.452)S(0.452)DS(0.998)PPRPQPAFK	MEDLDQS(-13.45)PLVS(-7.7)S(0)S(0)DS(26.28)PPRPQPAFK
UID13212	2899	F8WAM4;Q9NQC3-4;Q9NQC3;Q9NQC3-2;Q9NQC3-5	F8WAM4;Q9NQC3;Q9NQC3-2;Q9NQC3-5	S	15	Reticulon-4	RTN4	0.270589	-0.149519	___2	0.998311	26.2816	3.76784e-48	194.25	194.25	94.45	9.6295	_MEDLDQSPLVSSSDSPPRPQPAFKYQFVRE	MEDLDQS(0.021)PLVS(0.077)S(0.452)S(0.452)DS(0.998)PPRPQPAFK	MEDLDQS(-13.45)PLVS(-7.7)S(0)S(0)DS(26.28)PPRPQPAFK
UID13211	2895	F8WAM4;Q9NQC3-4;Q9NQC3;Q9NQC3-2;Q9NQC3-5	F8WAM4;Q9NQC3;Q9NQC3-2;Q9NQC3-5	S	7	Reticulon-4	RTN4	0.270589	-0.149519	___2	0.999845	39.1362	1.95015e-08	116.73	84.485	75.436	8.32461	_________MEDLDQSPLVSSSDSPPRPQPA	MEDLDQS(1)PLVSS(0.003)S(0.025)DS(0.972)PPRPQPAFK	MEDLDQS(39.14)PLVS(-34.59)S(-25.47)S(-15.9)DS(15.9)PPRPQPAFK
UID20030	12302	Q9NQC3;Q9NQC3-5	Q9NQC3;Q9NQC3-5	S	182	Reticulon-4	RTN4	-0.612836	-0.359409	___2	0.851929	7.59952	8.83444e-25	229.98	203.9	86.261	8.88268	AAPPSTPAAPKRRGSSGSVDETLFALPAASE	RRGS(0.937)S(0.852)GS(0.196)VDET(0.015)LFALPAASEPVIR	RRGS(11.9)S(7.6)GS(-7.6)VDET(-21.02)LFALPAAS(-85.58)EPVIR
UID20031	12303	Q9NQC3;Q9NQC3-5	Q9NQC3;Q9NQC3-5	S	184	Reticulon-4	RTN4	-0.565076	-0.245374	___2	0.990207	20.4359	3.32561e-35	229.98	203.9	116.59	9.24082	PPSTPAAPKRRGSSGSVDETLFALPAASEPV	RGS(0.502)S(0.502)GS(0.99)VDET(0.006)LFALPAASEPVIR	RGS(0)S(0)GS(20.44)VDET(-22.41)LFALPAAS(-49.53)EPVIR
UID20029	12301	Q9NQC3;Q9NQC3-5	Q9NQC3;Q9NQC3-5	S	181	Reticulon-4	RTN4	-0.563305	-0.414677	___2	0.967091	12.944	3.32561e-35	229.98	203.9	107.15	9.31958	PAAPPSTPAAPKRRGSSGSVDETLFALPAAS	RGS(0.967)S(0.68)GS(0.353)VDETLFALPAASEPVIR	RGS(12.94)S(3.06)GS(-3.06)VDET(-36.45)LFALPAAS(-100.79)EPVIR
UID22209	16220	Q9NQC3;Q9NQC3-5	Q9NQC3;Q9NQC3-5	T	188	Reticulon-4	RTN4	-0.517668	1.07345	___2	0.918555	10.6308	9.0132e-14	110.46	110.46	108.02	7.95244	PAAPKRRGSSGSVDETLFALPAASEPVIRSS	RRGS(0.676)S(0.263)GS(0.142)VDET(0.919)LFALPAASEPVIR	RRGS(4.14)S(-4.14)GS(-9.09)VDET(10.63)LFALPAAS(-42.44)EPVIR
UID8832	12303	Q9NQC3;Q9NQC3-5	Q9NQC3;Q9NQC3-5	S	184	Reticulon-4	RTN4	NaN	-0.101112	___1	0.990207	20.4359	3.32561e-35	229.98	203.9	116.59	9.24082	PPSTPAAPKRRGSSGSVDETLFALPAASEPV	RGS(0.502)S(0.502)GS(0.99)VDET(0.006)LFALPAASEPVIR	RGS(0)S(0)GS(20.44)VDET(-22.41)LFALPAAS(-49.53)EPVIR
UID8830	12301	Q9NQC3;Q9NQC3-5	Q9NQC3;Q9NQC3-5	S	181	Reticulon-4	RTN4	NaN	-0.154454	___1	0.967091	12.944	3.32561e-35	229.98	203.9	107.15	9.31958	PAAPPSTPAAPKRRGSSGSVDETLFALPAAS	RGS(0.967)S(0.68)GS(0.353)VDETLFALPAASEPVIR	RGS(12.94)S(3.06)GS(-3.06)VDET(-36.45)LFALPAAS(-100.79)EPVIR
UID21746	15238	Q01196;Q01196-8;Q01196-9;Q01196-10;Q01196-2;H9KVB1;Q01196-7;Q01196-3;A8MZI9;Q01196-4;C9JWM1;Q01196-6;F5H139;Q01196-5	Q01196	T	14	Runt-related transcription factor 1	RUNX1	-0.12647	0.231007	___2	0.999797	39.9393	3.25241e-09	122.54	111.53	117.84	7.40207	__MRIPVDASTSRRFTPPSTALSPGKMSEAL	RFT(1)PPSTALS(1)PGK	RFT(39.94)PPS(-39.94)T(-39.94)ALS(51.23)PGK
UID4888	6820	Q01196;Q01196-8;Q01196-9;Q01196-10;Q01196-2;Q01196-11;Q01196-7;Q01196-3;A8MZI9;Q01196-4	Q01196	S	212	Runt-related transcription factor 1	RUNX1	0.0716254	0.158768	___1	1	70.2566	0.000156478	82.349	73.502	82.349	7.03475	RLSELEQLRRTAMRVSPHHPAPTPNPRASLN	VS(1)PHHPAPTPNPR	VS(70.26)PHHPAPT(-70.26)PNPR
UID21772	15287	Q06455;Q06455-4;Q06455-2;Q06455-3	Q06455	T	595	Protein CBFA2T1	RUNX1T1	0.142348	NaN	___2	0.995891	25.7518	0.00175079	77.221	74.025	77.221	6.42513	MDTPPAATPRSTTPGTPSTIETTPR______	S(0.011)T(0.012)T(0.976)PGT(0.996)PS(0.003)T(0.001)IETTPR	S(-19.42)T(-19.1)T(19.1)PGT(25.75)PS(-25.75)T(-30.65)IET(-40.05)T(-41.23)PR
UID21771	15286	Q06455;Q06455-4;Q06455-2;Q06455-3	Q06455	T	592	Protein CBFA2T1	RUNX1T1	NaN	NaN	___2	0.976421	19.0975	0.00175079	77.221	74.025	77.221	6.37918	GSPMDTPPAATPRSTTPGTPSTIETTPR___	S(0.011)T(0.012)T(0.976)PGT(0.996)PS(0.003)T(0.001)IETTPR	S(-19.42)T(-19.1)T(19.1)PGT(25.75)PS(-25.75)T(-30.65)IET(-40.05)T(-41.23)PR
UID13029	2630	Q13761;F5H4J4;Q13761-2	Q13761	S	214	Runt-related transcription factor 3	RUNX3	3.31874	NaN	___2	0.996155	23.9246	0.00788531	76.728	51.255	53.947	5.70327	GDLERLRMRVTPSTPSPRGSLSTTSHFSSQP	VTPS(0.075)T(0.929)PS(0.996)PR	VT(-37.72)PS(-11.15)T(11.15)PS(23.92)PR
UID21324	14398	Q13761;F5H4J4;Q13761-2	Q13761	T	212	Runt-related transcription factor 3	RUNX3	3.31874	NaN	___2	0.966893	14.5664	0.00788531	76.728	51.255	76.728	5.70327	RFGDLERLRMRVTPSTPSPRGSLSTTSHFSS	VTPS(0.054)T(0.967)PS(0.979)PR	VT(-45.05)PS(-14.57)T(14.57)PS(16.57)PR
UID7237	10077	Q8N488	Q8N488	S	99	RING1 and YY1-binding protein	RYBP	0.0790197	-0.0503276	___1	0.999845	38.6574	5.13414e-09	145.92	104.58	92.943	7.31186	VEKQDKEKPEKDKEISPSVTKKNTNKKTKPK	EIS(1)PSVTKK	EIS(38.66)PS(-38.66)VT(-47.29)KK
UID18437	10078	Q8N488	Q8N488	S	127	RING1 and YY1-binding protein	RYBP	NaN	NaN	___2	0.995958	24.3584	1.75147e-05	60.762	57.616	60.762	6.03842	KPKSDILKDPPSEANSIQSANATTKTSETNH	SDILKDPPS(0.004)EANS(0.996)IQS(0.947)ANAT(0.04)T(0.014)K	S(-43.8)DILKDPPS(-24.36)EANS(24.36)IQS(13.79)ANAT(-13.79)T(-18.44)K
UID18438	10079	Q8N488	Q8N488	S	130	RING1 and YY1-binding protein	RYBP	NaN	NaN	___2	0.946669	13.7941	1.75147e-05	60.762	57.616	60.762	6.03842	SDILKDPPSEANSIQSANATTKTSETNHTSR	SDILKDPPS(0.004)EANS(0.996)IQS(0.947)ANAT(0.04)T(0.014)K	S(-43.8)DILKDPPS(-24.36)EANS(24.36)IQS(13.79)ANAT(-13.79)T(-18.44)K
UID10183	14520	P34925;H0Y8A4	P34925	T	285	Tyrosine-protein kinase RYK	RYK	NaN	NaN	___1	0.999074	30.4761	0.000106696	60.388	60.388	60.388	6.48466	LSQPSTQTTQYLRADTPNNATPITSYPTLRI	ADT(0.999)PNNAT(0.001)PITSYPTLRIEK	ADT(30.48)PNNAT(-30.48)PIT(-47.01)S(-52.22)Y(-54.37)PT(-59.22)LRIEK
UID10136	14420	F5H8L5;P34925-2	F5H8L5	T	96	Tyrosine-protein kinase RYK	RYK	NaN	NaN	___1	0.999962	44.3666	4.44539e-07	74.321	74.321	74.321	6.66436	LSQPSTQTTQYLRADTPNNATPITSSLGYPT	ADT(1)PNNATPITSSLGYPTLRIEK	ADT(44.37)PNNAT(-44.37)PIT(-61.21)S(-63.43)S(-65.48)LGY(-71.92)PT(-73.92)LRIEK
UID4217	5901	P31949	P31949	S	6	Protein S100-A11	S100A11	-0.0823162	-0.268075	___1	0.999329	33.1504	1.89015e-12	131.12	118.48	131.12	7.36256	__________MAKISSPTETERCIESLIAVF	ISS(0.999)PTETER	IS(-33.15)S(33.15)PT(-37.28)ET(-65.94)ER
UID14687	4944	O95136	O95136	S	333	Sphingosine 1-phosphate receptor 2	S1PR2	-1.3524	-1.37929	___2	0.814025	6.41538	4.95498e-17	122.79	113.77	122.79	6.91631	GGTPGHHLLPLRSSSSLERGMHMPTSPTFLE	GGTPGHHLLPLRS(0.492)S(0.492)S(0.202)S(0.814)LER	GGT(-100.38)PGHHLLPLRS(0)S(0)S(-6.42)S(6.42)LER
UID8162	11399	Q99500	Q99500	S	326	Sphingosine 1-phosphate receptor 3	S1PR3	NaN	-0.301588	___1	1	80.027	0.00012174	84.508	76.941	84.508	6.25382	RLVCNCLVRGRGARASPIQPALDPSRSKSSS	AS(1)PIQPALDPSR	AS(80.03)PIQPALDPS(-80.03)R
UID1617	2325	Q96ER3;E9PL53;E9PMD2;J3KND1;E9PRZ1	Q96ER3	S	6	Protein SAAL1	SAAL1	0.300651	0.438073	___1	1	45.653	0.0178077	58.889	42.12	45.653	6.51495	__________MDRNPSPPPPGRDKEEEEEVA	NPS(1)PPPPGR	NPS(45.65)PPPPGR
UID83	104	A6NKF1;H0YEW7;A6NKF1-2	A6NKF1	S	41	SAC3 domain-containing protein 1	SAC3D1	-0.429692	0.205098	___1	1	80.2447	0.000603309	80.245	68.651	80.245	6.17079	AFPQHCRPRDAERPPSPRSPLMPGCELPVGT	DAERPPS(1)PR	DAERPPS(80.24)PR
UID22234	16267	Q9NZJ4;Q9NZJ4-2	Q9NZJ4	T	3050	Sacsin	SACS	NaN	-0.102591	___2	1	73.8853	0.0223774	73.885	8.6517	73.885	5.53958	LQHLKNADYNITTRKTVAENVYRLKHLLLEI	KT(1)VAENVY(1)RLK	KT(73.89)VAENVY(73.89)RLK
UID6	10	Q15424;B7ZLP6;A0AV56;Q15424-2;F5GZU3;B7Z2F6	Q15424	S	383	Scaffold attachment factor B1	SAFB	0.22132	0.00530433	___1	0.802743	6.15853	7.79692e-58	208.83	204.83	113.91	7.42446	APKESSTSEGADQKMSSPEDDSDTKRLSKEE	ESSTSEGADQKMS(0.803)S(0.194)PEDDS(0.001)DT(0.002)KR	ES(-88.4)S(-62.92)T(-57.74)S(-52.96)EGADQKMS(6.16)S(-6.16)PEDDS(-28.31)DT(-26.86)KR
UID5	9	Q15424;B7ZLP6;A0AV56;Q15424-2;F5GZU3;B7Z2F6	Q15424	S	604	Scaffold attachment factor B1	SAFB	0.60521	0.346867	___1	1	102.505	8.45369e-14	143.97	143.97	102.5	8.24259	SQDRKSASREKRSVVSFDKVKEPRKSRDSES	S(1)VVS(1)FDKVKEPR	S(102.5)VVS(102.5)FDKVKEPR
UID11204	9	Q15424;B7ZLP6;A0AV56;Q15424-2;F5GZU3;B7Z2F6	Q15424	S	604	Scaffold attachment factor B1	SAFB	1.24793	0.420279	___2	1	102.505	8.45369e-14	143.97	143.97	102.5	8.24259	SQDRKSASREKRSVVSFDKVKEPRKSRDSES	S(1)VVS(1)FDKVKEPR	S(102.5)VVS(102.5)FDKVKEPR
UID7	11	Q15424;B7ZLP6;A0AV56;Q15424-2;F5GZU3;B7Z2F6	Q15424	S	384	Scaffold attachment factor B1	SAFB	0.247685	0.283773	___1	0.771765	9.34659	9.74872e-15	118.57	118.57	118.57	6.19346	PKESSTSEGADQKMSSPEDDSDTKRLSKEEK	ESS(0.03)T(0.09)S(0.062)EGADQKMS(0.045)S(0.772)PEDDSDTKR	ES(-54.87)S(-14.04)T(-9.35)S(-10.92)EGADQKMS(-12.3)S(9.35)PEDDS(-37.23)DT(-42.88)KR
UID4	8	Q15424;B7ZLP6;A0AV56;Q15424-2;F5GZU3;B7Z2F6	Q15424	S	601	Scaffold attachment factor B1	SAFB	0.473112	0.224385	___1	1	102.505	5.71545e-11	135.23	135.23	102.5	7.69385	ASKSQDRKSASREKRSVVSFDKVKEPRKSRD	S(1)VVS(1)FDKVKEPR	S(102.5)VVS(102.5)FDKVKEPR
UID11203	8	Q15424;B7ZLP6;A0AV56;Q15424-2;F5GZU3;B7Z2F6	Q15424	S	601	Scaffold attachment factor B1	SAFB	1.24793	0.420279	___2	1	102.505	5.71545e-11	135.23	135.23	102.5	7.69385	ASKSQDRKSASREKRSVVSFDKVKEPRKSRD	S(1)VVS(1)FDKVKEPR	S(102.5)VVS(102.5)FDKVKEPR
UID1	4	Q15424;B7ZLP6;A0AV56;Q15424-2;F5GZU3;B7Z2F6	Q15424	S	808	Scaffold attachment factor B1	SAFB	-0.0350617	-0.104605	___1	0.927853	11.0961	8.06342e-07	88.176	88.176	88.176	6.66859	DSRDGWGGYGSDKRMSEGRGLPPPPRRDWGD	DGWGGYGS(0.072)DKRMS(0.928)EGR	DGWGGY(-42.02)GS(-11.1)DKRMS(11.1)EGR
UID11208	16	Q15424;B7ZLP6;A0AV56;Q15424-2;F5GZU3;B7Z2F6	Q15424	S	557	Scaffold attachment factor B1	SAFB	NaN	NaN	___2	0.969816	16.7297	0.000441838	62.739	62.739	57.986	7.96376	QKPGPSERSRATKSGSRGTERTVVMDKSKGV	S(0.997)GS(0.97)RGT(0.023)ERT(0.01)VVMDK	S(28.14)GS(16.73)RGT(-16.73)ERT(-20.3)VVMDK
UID11207	15	Q15424;B7ZLP6;A0AV56;Q15424-2;F5GZU3;B7Z2F6	Q15424	S	555	Scaffold attachment factor B1	SAFB	NaN	NaN	___2	0.997295	28.1436	0.000131441	71.601	71.601	57.986	8.04653	DDQKPGPSERSRATKSGSRGTERTVVMDKSK	S(0.997)GS(0.97)RGT(0.023)ERT(0.01)VVMDK	S(28.14)GS(16.73)RGT(-16.73)ERT(-20.3)VVMDK
UID8	15	Q15424;B7ZLP6;A0AV56;Q15424-2;F5GZU3;B7Z2F6	Q15424	S	555	Scaffold attachment factor B1	SAFB	NaN	NaN	___1	0.997295	28.1436	0.000131441	71.601	71.601	57.986	8.04653	DDQKPGPSERSRATKSGSRGTERTVVMDKSK	S(0.997)GS(0.97)RGT(0.023)ERT(0.01)VVMDK	S(28.14)GS(16.73)RGT(-16.73)ERT(-20.3)VVMDK
UID10	17	Q15424;B7ZLP6;A0AV56;Q15424-2;F5GZU3;B7Z2F6;Q14151	Q15424;Q14151	S	443	Scaffold attachment factor B1;Scaffold attachment factor B2	SAFB;SAFB2	-0.354151	-0.307428	___1	0.998496	28.2224	0.00034654	75.102	51.498	75.102	6.99903	KYGKVVGAKVVTNARSPGARCYGFVTMSTAE;KYGKVVGAKVVTNARSPGARCYGFVTMSTSD	VVT(0.002)NARS(0.998)PGAR	VVT(-28.22)NARS(28.22)PGAR
UID2	5	Q15424;B7ZLP6;A0AV56;Q15424-2;F5GZU3;B7Z2F6;Q14151	Q15424;Q14151	S	234	Scaffold attachment factor B1;Scaffold attachment factor B2	SAFB;SAFB2	NaN	NaN	___1	0.803791	6.12425	7.76311e-10	93.176	93.176	93.176	6.80004	DILGETCKSEPVKEESSELEQPFAQDTSSVG	EES(0.804)S(0.196)ELEQPFAQDTSSVGPDRK	EES(6.12)S(-6.12)ELEQPFAQDT(-67.36)S(-71.33)S(-75.07)VGPDRK
UID3	7	Q15424;B7ZLP6;A0AV56;Q15424-2;F5GZU3;B7Z2F6;Q14151	Q15424;Q14151	S	247	Scaffold attachment factor B1;Scaffold attachment factor B2	SAFB;SAFB2	NaN	NaN	___1	0.760324	6.00537	1.4591e-19	129.9	126.14	86.791	6.8394	EESSELEQPFAQDTSSVGPDRKLAEEEDLFD	EESSELEQPFAQDT(0.049)S(0.191)S(0.76)VGPDR	EES(-57.3)S(-57.3)ELEQPFAQDT(-11.91)S(-6.01)S(6.01)VGPDR
UID5525	7665	Q14151	Q14151	S	832	Scaffold attachment factor B2	SAFB2	0.457122	0.28641	___1	0.95603	13.3751	2.05477e-10	116.39	113.31	70.094	7.0515	DSRDGWGGYGSDKRLSEGRGLPPPPRGGRDW	DGWGGYGS(0.044)DKRLS(0.956)EGR	DGWGGY(-46.87)GS(-13.38)DKRLS(13.38)EGR
UID2733	3906	Q9UPU9;Q9UPU9-2;J3QSW1;Q9UPU9-3;G3V2R1	Q9UPU9	S	580	Protein Smaug homolog 1	SAMD4A	-0.652493	NaN	___1	0.914815	10.6428	3.79441e-06	65.801	65.801	65.801	7.09293	SGYRQQRNRGFGQSNSLPTAGSVGGGMGRRN	NRGFGQS(0.079)NS(0.915)LPT(0.006)AGSVGGGMGR	NRGFGQS(-10.64)NS(10.64)LPT(-21.64)AGS(-47.94)VGGGMGR
UID13931	3905	Q9UPU9;Q9UPU9-2;J3QSW1;Q9UPU9-3;G3V2R1	Q9UPU9	S	420	Protein Smaug homolog 1	SAMD4A	-0.551332	-0.458802	___2	0.950626	12.7715	7.69358e-06	97.273	48.746	90.498	7.34819	QELHQMILTPIKAYSSPSTTPEARRREPQAP	AYS(0.049)S(0.951)PS(0.009)T(0.418)T(0.573)PEAR	AY(-52.58)S(-12.77)S(12.77)PS(-18.29)T(-1.36)T(1.36)PEAR
UID21439	14635	Q9UPU9;Q9UPU9-2;J3QSW1;Q9UPU9-3;G3V2R1	Q9UPU9	T	424	Protein Smaug homolog 1	SAMD4A	-0.425288	-0.458802	___2	0.861231	8.07356	8.55465e-05	96.773	79.228	77.051	7.11478	QMILTPIKAYSSPSTTPEARRREPQAPRQPS	AYS(0.071)S(0.926)PS(0.007)T(0.134)T(0.861)PEAR	AY(-39.7)S(-11.15)S(11.15)PS(-22.66)T(-8.07)T(8.07)PEAR
UID2732	3905	Q9UPU9;Q9UPU9-2;J3QSW1;Q9UPU9-3;G3V2R1	Q9UPU9	S	420	Protein Smaug homolog 1	SAMD4A	-0.237864	0.0204429	___1	0.950626	12.7715	7.69358e-06	97.273	48.746	90.498	7.34819	QELHQMILTPIKAYSSPSTTPEARRREPQAP	AYS(0.049)S(0.951)PS(0.009)T(0.418)T(0.573)PEAR	AY(-52.58)S(-12.77)S(12.77)PS(-18.29)T(-1.36)T(1.36)PEAR
UID13933	3907	Q9UPU9;Q9UPU9-2;J3QSW1	Q9UPU9	S	254	Protein Smaug homolog 1	SAMD4A	0.462157	NaN	___2	0.895531	11.1219	4.54474e-06	52.697	49.476	52.697	7.16507	ILSGQAHHSPLKRSVSLTPPMNVPNQPLGHG	S(0.069)VS(0.896)LT(0.035)PPMNVPNQPLGHGWMS(1)HEDLR	S(-11.12)VS(11.12)LT(-14.06)PPMNVPNQPLGHGWMS(43.52)HEDLR
UID13934	3908	Q9UPU9;Q9UPU9-2;J3QSW1	Q9UPU9	S	272	Protein Smaug homolog 1	SAMD4A	0.462157	NaN	___2	0.999982	50.3827	4.54474e-06	52.697	49.476	52.455	7.16507	PPMNVPNQPLGHGWMSHEDLRARGPQCLPSD	S(0.069)VS(0.819)LT(0.112)PPMNVPNQPLGHGWMS(1)HEDLRAR	S(-10.76)VS(8.65)LT(-8.65)PPMNVPNQPLGHGWMS(50.38)HEDLRAR
UID2795	4002	Q5PRF9;M0QZ22;M0R0X3	Q5PRF9	S	271	Protein Smaug homolog 2	SAMD4B	NaN	NaN	___1	0.983132	22.2777	7.52083e-21	110.17	110.17	110.17	7.13338	LGARAAFTTPDHAPLSPQSSVASSGSEQTEE	AAFT(0.001)T(0.004)PDHAPLS(0.983)PQS(0.006)S(0.006)VASSGSEQTEEQGSSR	AAFT(-30.49)T(-24.23)PDHAPLS(22.28)PQS(-22.28)S(-22.28)VAS(-33.02)S(-38.5)GS(-49.14)EQT(-64.19)EEQGS(-81.48)S(-85.56)R
UID20948	13572	Q9Y3Z3;Q9Y3Z3-2	Q9Y3Z3	S	33	Deoxynucleoside triphosphate triphosphohydrolase SAMHD1	SAMHD1	NaN	NaN	___2	0.971827	16.2854	7.66281e-07	64.169	60.819	64.169	6.68632	SPRTPSNTPSAEADWSPGLELHPDYKTWGPE	CDDS(0.187)PRT(0.679)PS(0.095)NT(0.039)PS(0.028)AEADWS(0.972)PGLELHPDYK	CDDS(-5.64)PRT(5.64)PS(-8.68)NT(-12.51)PS(-16.29)AEADWS(16.29)PGLELHPDY(-38.96)K
UID13563	3391	Q9H0E3;Q9H0E3-2;H7BXF5;Q9H0E3-3	Q9H0E3	S	855	Histone deacetylase complex subunit SAP130	SAP130	0.103934	0.560281	___2	0.994075	22.5251	1.56463e-40	174.46	174.46	101.21	7.9531	QHVISTEEGDMMETNSTDDEKSTAKSLLVKA	KQQHVISTEEGDMMET(0.007)NS(0.994)T(0.997)DDEKS(0.001)TAK	KQQHVIS(-64.09)T(-59.3)EEGDMMET(-22.53)NS(22.53)T(27.53)DDEKS(-30)T(-35.58)AK
UID21397	14551	Q9H0E3;Q9H0E3-2;H7BXF5;Q9H0E3-3	Q9H0E3	T	856	Histone deacetylase complex subunit SAP130	SAP130	0.103934	0.560281	___2	0.996871	27.5319	1.56463e-40	174.46	174.46	101.21	7.9531	HVISTEEGDMMETNSTDDEKSTAKSLLVKAE	KQQHVISTEEGDMMET(0.007)NS(0.994)T(0.997)DDEKS(0.001)TAK	KQQHVIS(-64.09)T(-59.3)EEGDMMET(-22.53)NS(22.53)T(27.53)DDEKS(-30)T(-35.58)AK
UID8755	12201	Q9HAJ7	Q9HAJ7	S	93	Histone deacetylase complex subunit SAP30L	SAP30L	-0.697851	NaN	___1	0.841096	10.2519	9.77601e-06	67.396	65.398	67.396	6.59661	KNFIQSVRNKRKRKTSDDGGDSPEHDTDIPE	KT(0.079)S(0.841)DDGGDS(0.079)PEHDTDIPEVDLFQLQVNTLRR	KT(-10.25)S(10.25)DDGGDS(-10.25)PEHDT(-37.12)DIPEVDLFQLQVNT(-58.78)LRR
UID8756	12202	Q9HAJ7	Q9HAJ7	S	99	Histone deacetylase complex subunit SAP30L	SAP30L	0.348686	0.222549	___1	0.998964	31.7276	3.35796e-14	87.948	85.628	87.948	7.29321	VRNKRKRKTSDDGGDSPEHDTDIPEVDLFQL	KTS(0.001)DDGGDS(0.999)PEHDTDIPEVDLFQLQVNTLRR	KT(-40.06)S(-31.73)DDGGDS(31.73)PEHDT(-35.75)DIPEVDLFQLQVNT(-69.19)LRR
UID6664	9292	Q6SZW1	Q6SZW1	S	54	Sterile alpha and TIR motif-containing protein 1	SARM1	0.944933	0.166778	___1	1	70.7557	2.29658e-20	153.36	153.36	153.36	6.37887	TGPWWAAGGRGPREVSPGAGTEVQDALERAL	EVS(1)PGAGTEVQDALER	EVS(70.76)PGAGT(-70.76)EVQDALER
UID3046	4352	O43290	O43290	S	332	U4/U6.U5 tri-snRNP-associated protein 1	SART1	0.0719	-0.14104	___1	0.999244	31.2391	2.74483e-08	86.182	76.919	86.182	6.00217	AEDESVDDLAQQKPRSILSKYDEELEGERPH	S(0.999)ILS(0.001)KYDEELEGERPHSFR	S(31.24)ILS(-31.24)KY(-53.56)DEELEGERPHS(-82.91)FR
UID3045	4351	O43290	O43290	S	448	U4/U6.U5 tri-snRNP-associated protein 1	SART1	NaN	1.13587	___1	1	140.058	3.52347e-27	146.15	141.94	146.15	6.39069	GDFGSRLRGRGRRRVSEVEEEKEPVPQPLPS	RVS(1)EVEEEKEPVPQPLPSDDTR	RVS(140.06)EVEEEKEPVPQPLPS(-140.06)DDT(-145.31)R
UID631	901	Q15020;B7ZKM0;F8VV04;F8W667;Q15020-2;Q15020-3	Q15020	S	16	Squamous cell carcinoma antigen recognized by T-cells 3	SART3	-0.654558	-0.24062	___1	0.999647	37.0225	0.00236294	52.185	52.185	52.185	8.80199	MATAAETSASEPEAESKAGPKADGEEDEVKA	MATAAETSASEPEAES(1)KAGPK	MAT(-40.98)AAET(-44.26)S(-44.26)AS(-37.02)EPEAES(37.02)KAGPK
UID11828	899	Q15020;B7ZKM0;F8VV04;F8W667;Q15020-2;Q15020-3	Q15020	S	8	Squamous cell carcinoma antigen recognized by T-cells 3	SART3	0.072586	NaN	___2	0.983106	17.6484	8.45637e-06	139.78	104.38	139.78	6.32681	________MATAAETSASEPEAESKAGPKAD	ATAAET(0.017)S(0.983)AS(1)EPEAESK	AT(-76.73)AAET(-17.65)S(17.65)AS(42.97)EPEAES(-67.4)K
UID11829	900	Q15020;B7ZKM0;F8VV04;F8W667;Q15020-2;Q15020-3	Q15020	S	10	Squamous cell carcinoma antigen recognized by T-cells 3	SART3	0.072586	NaN	___2	0.99995	42.9742	8.45637e-06	139.78	104.38	139.78	6.32681	______MATAAETSASEPEAESKAGPKADGE	ATAAET(0.017)S(0.983)AS(1)EPEAESK	AT(-76.73)AAET(-17.65)S(17.65)AS(42.97)EPEAES(-67.4)K
UID14656	4906	O94885	O94885	S	813	SAM and SH3 domain-containing protein 1	SASH1	-1.57975	-1.17664	___2	1	50.9502	8.94023e-29	150.45	150.45	50.95	8.48557	SCDPPGVTGLNKNRRSLPVSICRSCETLEGP	S(1)LPVS(1)ICR	S(50.95)LPVS(50.95)ICR
UID3461	4910	O94885	O94885	S	821	SAM and SH3 domain-containing protein 1	SASH1	-1.50791	-1.60492	___1	0.999996	53.9075	5.70539e-55	221.47	216.85	209.7	7.84306	GLNKNRRSLPVSICRSCETLEGPQTVDTWPR	S(1)CETLEGPQTVDTWPR	S(53.91)CET(-53.91)LEGPQT(-171.82)VDT(-187.8)WPR
UID14664	4915	O94885;Q5TGN6	O94885	S	119	SAM and SH3 domain-containing protein 1	SASH1	-1.50332	NaN	___2	0.999986	50.2241	9.28396e-09	156.58	156.58	156.58	6.17394	SLQLRSQIEESLGFCSAVSTPEVERKNPLHK	SQIEESLGFCS(1)AVS(0.097)T(0.903)PEVER	S(-60.08)QIEES(-50.22)LGFCS(50.22)AVS(-9.68)T(9.68)PEVER
UID21540	14821	O94885;Q5TGN6	O94885	T	123	SAM and SH3 domain-containing protein 1	SASH1	-1.50332	NaN	___2	0.902763	9.67754	9.28396e-09	156.58	156.58	156.58	6.17394	RSQIEESLGFCSAVSTPEVERKNPLHKSNSE	SQIEESLGFCS(1)AVS(0.097)T(0.903)PEVER	S(-60.08)QIEES(-50.22)LGFCS(50.22)AVS(-9.68)T(9.68)PEVER
UID14660	4910	O94885	O94885	S	821	SAM and SH3 domain-containing protein 1	SASH1	-1.48165	-0.433387	___2	0.999996	53.9075	5.70539e-55	221.47	216.85	209.7	7.84306	GLNKNRRSLPVSICRSCETLEGPQTVDTWPR	S(1)CETLEGPQTVDTWPR	S(53.91)CET(-53.91)LEGPQT(-171.82)VDT(-187.8)WPR
UID3459	4908	O94885;Q5TGN6	O94885	S	90	SAM and SH3 domain-containing protein 1	SASH1	-1.39528	-1.19295	___1	1	145.26	1.301e-35	165.98	159.76	165.98	8.11694	SDVCERMEELRKRRVSQDLEVEKPDASPTSL	RVS(1)QDLEVEKPDASPTSLQLR	RVS(145.26)QDLEVEKPDAS(-145.26)PT(-152.93)S(-155.99)LQLR
UID3447	4892	O94885	O94885	S	442	SAM and SH3 domain-containing protein 1	SASH1	-1.39331	-1.19182	___1	0.99988	39.4102	2.39546e-56	228.29	228.29	137.58	7.99256	PMGKEGDFVYKEVIKSPTASRISLGKKVKSV	EVIKS(1)PTASR	EVIKS(39.41)PT(-39.41)AS(-52.58)R
UID3448	4894	O94885	O94885	S	248	SAM and SH3 domain-containing protein 1	SASH1	-1.38176	-1.20833	___1	0.999991	51.1553	6.73032e-05	85.522	81.181	72.705	6.3001	YPTFDGSSNCNSREQSDDETEESVKFKRLHK	EQS(1)DDETEESVK	EQS(51.16)DDET(-51.16)EES(-59.54)VK
UID3462	4912	O94885	O94885	S	839	SAM and SH3 domain-containing protein 1	SASH1	-1.31226	-0.779722	___1	0.782443	5.55906	1.26149e-10	68.046	67.555	68.046	7.90427	TLEGPQTVDTWPRSHSLDDLQVEPGAEQDVP	S(0.218)HS(0.782)LDDLQVEPGAEQDVPTEVTEPPPQIVPEVPQK	S(-5.56)HS(5.56)LDDLQVEPGAEQDVPT(-49.51)EVT(-52.7)EPPPQIVPEVPQK
UID3466	4916	O94885	O94885	S	407	SAM and SH3 domain-containing protein 1	SASH1	-1.25446	-1.41792	___1	0.999457	32.6477	1.46539e-13	150.29	136.48	107.74	7.76151	EMKKGLGSLSHGRTCSFGGFDLTNRSLHVGS	T(0.001)CS(0.999)FGGFDLTNR	T(-32.65)CS(32.65)FGGFDLT(-73.95)NR
UID3450	4896	O94885	O94885	S	923	SAM and SH3 domain-containing protein 1	SASH1	-1.22739	-1.00238	___1	1	77.3868	0.000358806	85.813	70.183	77.387	7.06017	TKKLEGSIAASGRGLSPPQCLPRNYDAQPPG	GLS(1)PPQCLPR	GLS(77.39)PPQCLPR
UID3457	4906	O94885	O94885	S	813	SAM and SH3 domain-containing protein 1	SASH1	-1.18902	-1.02418	___1	1	50.9502	8.94023e-29	150.45	150.45	50.95	8.48557	SCDPPGVTGLNKNRRSLPVSICRSCETLEGP	S(1)LPVS(1)ICR	S(50.95)LPVS(50.95)ICR
UID14657	4907	O94885	O94885	S	817	SAM and SH3 domain-containing protein 1	SASH1	-1.18873	-1.3653	___2	1	50.9502	0.00262568	53.237	40.229	50.95	5.9625	PGVTGLNKNRRSLPVSICRSCETLEGPQTVD	S(1)LPVS(1)ICR	S(50.95)LPVS(50.95)ICR
UID3455	4903	O94885	O94885	S	486	SAM and SH3 domain-containing protein 1	SASH1	-1.13482	-0.531768	___1	0.99723	25.5624	2.94524e-39	142.86	142.86	142.86	7.50025	SSVSEQDSGLDGMPGSPPPSQPDPEHLDKPK	KYSSSVSEQDSGLDGMPGS(0.997)PPPS(0.003)QPDPEHLDKPK	KY(-135.03)S(-129.35)S(-126.55)S(-126.55)VS(-123.92)EQDS(-101.62)GLDGMPGS(25.56)PPPS(-25.56)QPDPEHLDKPK
UID3445	4888	O94885	O94885	S	507	SAM and SH3 domain-containing protein 1	SASH1	-1.06948	-1.01835	___1	1	98.9421	2.49621e-11	160.91	134.64	98.942	7.83034	PDPEHLDKPKLKAGGSVESLRSSLSGQSSMS	AGGS(1)VES(1)LR	AGGS(98.94)VES(98.94)LR
UID3456	4905	O94885	O94885	S	721	SAM and SH3 domain-containing protein 1	SASH1	-1.02224	-1.05311	___1	0.999914	40.767	9.03538e-30	180.39	157.48	117.29	8.23393	SQEKLLVDSQGLSGCSPRDSGCYESSENLEN	LLVDSQGLSGCS(1)PR	LLVDS(-56.95)QGLS(-40.77)GCS(40.77)PR
UID14644	4888	O94885	O94885	S	507	SAM and SH3 domain-containing protein 1	SASH1	-0.989335	-0.801159	___2	1	98.9421	2.49621e-11	160.91	134.64	98.942	7.83034	PDPEHLDKPKLKAGGSVESLRSSLSGQSSMS	AGGS(1)VES(1)LR	AGGS(98.94)VES(98.94)LR
UID14645	4889	O94885	O94885	S	510	SAM and SH3 domain-containing protein 1	SASH1	-0.989335	-0.801159	___2	1	98.9421	0.000160762	139.74	100.35	98.942	7.20249	EHLDKPKLKAGGSVESLRSSLSGQSSMSGQT	AGGS(1)VES(1)LR	AGGS(98.94)VES(98.94)LR
UID3463	4913	O94885	O94885	S	387	SAM and SH3 domain-containing protein 1	SASH1	-0.531219	-1.24178	___1	0.991324	20.5791	5.6597e-05	110.08	76.186	80.834	6.97144	FFSYPEEEKAQKVSRSLTEGEMKKGLGSLSH	S(0.991)LT(0.009)EGEMKK	S(20.58)LT(-20.58)EGEMKK
UID14650	4897	O94885	O94885	S	1028	SAM and SH3 domain-containing protein 1	SASH1	-0.339528	-0.641638	___2	0.898707	10.0352	0.00401278	52.898	52.898	52.898	6.26809	SPDAPCLPVKRGSPASPTSPSDCPPALAPRP	GS(0.02)PAS(0.899)PT(0.163)S(0.901)PS(0.017)DCPPALAPR	GS(-16.82)PAS(10.04)PT(-10.04)S(10.04)PS(-17.36)DCPPALAPR
UID14651	4898	O94885	O94885	S	1031	SAM and SH3 domain-containing protein 1	SASH1	-0.339528	-0.641638	___2	0.900621	10.0352	0.00401278	52.898	52.898	52.898	6.26809	APCLPVKRGSPASPTSPSDCPPALAPRPLSG	GS(0.02)PAS(0.899)PT(0.163)S(0.901)PS(0.017)DCPPALAPR	GS(-16.82)PAS(10.04)PT(-10.04)S(10.04)PS(-17.36)DCPPALAPR
UID14658	4908	O94885;Q5TGN6	O94885	S	90	SAM and SH3 domain-containing protein 1	SASH1	1.27316	-0.918844	___2	1	145.26	1.301e-35	165.98	159.76	165.98	8.11694	SDVCERMEELRKRRVSQDLEVEKPDASPTSL	RVS(1)QDLEVEKPDASPTSLQLR	RVS(145.26)QDLEVEKPDAS(-145.26)PT(-152.93)S(-155.99)LQLR
UID14659	4909	O94885;Q5TGN6	O94885	S	101	SAM and SH3 domain-containing protein 1	SASH1	1.27316	-0.918844	___2	0.945617	13.2079	5.80499e-27	142.68	136.9	142.68	7.83057	KRRVSQDLEVEKPDASPTSLQLRSQIEESLG	RVS(1)QDLEVEKPDAS(0.946)PT(0.045)S(0.009)LQLR	RVS(123.56)QDLEVEKPDAS(13.21)PT(-13.21)S(-20.12)LQLR
UID3454	4902	O94885	O94885	S	297	SAM and SH3 domain-containing protein 1	SASH1	NaN	-1.35123	___1	1	91.2012	3.26877e-17	146.25	132.81	146.25	5.8709	KKPSTEGGEEHVFENSPVLDERSALYSGVHK	KPSTEGGEEHVFENS(1)PVLDER	KPS(-96.49)T(-91.2)EGGEEHVFENS(91.2)PVLDER
UID3460	4909	O94885;Q5TGN6	O94885	S	101	SAM and SH3 domain-containing protein 1	SASH1	NaN	NaN	___1	0.945617	13.2079	5.80499e-27	142.68	136.9	142.68	7.83057	KRRVSQDLEVEKPDASPTSLQLRSQIEESLG	RVS(1)QDLEVEKPDAS(0.946)PT(0.045)S(0.009)LQLR	RVS(123.56)QDLEVEKPDAS(13.21)PT(-13.21)S(-20.12)LQLR
UID14646	4892	O94885	O94885	S	442	SAM and SH3 domain-containing protein 1	SASH1	NaN	NaN	___2	0.99988	39.4102	2.39546e-56	228.29	228.29	137.58	7.99256	PMGKEGDFVYKEVIKSPTASRISLGKKVKSV	EVIKS(1)PTASR	EVIKS(39.41)PT(-39.41)AS(-52.58)R
UID14648	4895	O94885	O94885	S	449	SAM and SH3 domain-containing protein 1	SASH1	NaN	NaN	___2	0.940897	11.99	4.4514e-06	97.352	54.835	97.352	6.25701	FVYKEVIKSPTASRISLGKKVKSVKETMRKR	S(0.963)PT(0.037)AS(0.059)RIS(0.941)LGKK	S(14.1)PT(-14.1)AS(-11.99)RIS(11.99)LGKK
UID10340	14820	O94885	O94885	T	389	SAM and SH3 domain-containing protein 1	SASH1	NaN	NaN	___1	0.983366	17.7173	9.56547e-07	140.48	116.39	140.48	6.48698	SYPEEEKAQKVSRSLTEGEMKKGLGSLSHGR	S(0.017)LT(0.983)EGEMKK	S(-17.72)LT(17.72)EGEMKK
UID3464	4914	O94885	O94885	S	137	SAM and SH3 domain-containing protein 1	SASH1	NaN	NaN	___1	0.995891	23.8448	3.40196e-13	131.98	131.98	131.98	6.67948	STPEVERKNPLHKSNSEDSSVGKGDWKKKNK	S(0.004)NS(0.996)EDSSVGKGDWKK	S(-23.84)NS(23.84)EDS(-80.37)S(-83.61)VGKGDWKK
UID851	1224	Q9UPW6;Q3ZB87;C9JR56;F8WCV6	Q9UPW6	S	20	DNA-binding protein SATB2	SATB2	-0.172701	0.194493	___1	0.999526	33.2399	1.40834e-08	116.78	103.38	116.78	6.93277	SESPCLRDSPDRRSGSPDVKGPPPVKVARLE	SGS(1)PDVKGPPPVK	S(-33.24)GS(33.24)PDVKGPPPVK
UID2292	3290	Q9H4B6;H0YJH0	Q9H4B6	S	102	Protein salvador homolog 1	SAV1	-0.427382	-0.329296	___1	1	48.4235	0.0202115	76.17	41.783	48.423	6.53637	RRESNRLSAPSYLARSLADVPREYGSSQSFV	S(1)LADVPR	S(48.42)LADVPR
UID2291	3289	Q9H4B6;H0YJH0	Q9H4B6	S	94	Protein salvador homolog 1	SAV1	0.471864	0.519838	___1	0.999465	32.785	2.33602e-08	113.33	99.054	113.33	7.1116	QRTPHEIMRRESNRLSAPSYLARSLADVPRE	ES(0.001)NRLS(0.999)APSYLAR	ES(-32.78)NRLS(32.78)APS(-50.62)Y(-82.76)LAR
UID2290	3288	Q9H4B6;H0YJH0	Q9H4B6	S	90	Protein salvador homolog 1	SAV1	NaN	0.00505825	___1	0.994453	22.5562	2.48908e-08	117.2	80.202	117.2	6.44905	RTPIQRTPHEIMRRESNRLSAPSYLARSLAD	ES(0.994)NRLS(0.006)APSYLAR	ES(22.56)NRLS(-22.56)APS(-45.65)Y(-83.01)LAR
UID13327	3072	O95248;O95248-4;G5E933	O95248	S	1141	Myotubularin-related protein 5	SBF1	-0.291786	0.299312	___2	0.784656	8.67598	7.09913e-14	154.66	154.66	119.02	6.98797	CCRDYQRLGLGTLSSSLSRAKSEPFRISPVN	LGLGTLS(0.018)S(0.106)S(0.785)LS(0.091)R	LGLGT(-34.08)LS(-16.37)S(-8.68)S(8.68)LS(-9.38)R
UID2128	3072	O95248;O95248-4;G5E933	O95248	S	1141	Myotubularin-related protein 5	SBF1	-0.202638	-0.0169242	___1	0.784656	8.67598	7.09913e-14	154.66	154.66	119.02	6.98797	CCRDYQRLGLGTLSSSLSRAKSEPFRISPVN	LGLGTLS(0.018)S(0.106)S(0.785)LS(0.091)R	LGLGT(-34.08)LS(-16.37)S(-8.68)S(8.68)LS(-9.38)R
UID21364	14487	O95248;O95248-4;G5E933	O95248	T	1137	Myotubularin-related protein 5	SBF1	-0.187494	0.299312	___2	0.999994	53.0834	1.03911e-12	153.14	153.14	141.85	7.52858	VERACCRDYQRLGLGTLSSSLSRAKSEPFRI	LGLGT(1)LSSSLSR	LGLGT(53.08)LS(-53.08)S(-60.4)S(-65.7)LS(-76.48)R
UID10165	14487	O95248;O95248-4;G5E933	O95248	T	1137	Myotubularin-related protein 5	SBF1	-0.00232458	0.110916	___1	0.999994	53.0834	1.03911e-12	153.14	153.14	141.85	7.52858	VERACCRDYQRLGLGTLSSSLSRAKSEPFRI	LGLGT(1)LSSSLSR	LGLGT(53.08)LS(-53.08)S(-60.4)S(-65.7)LS(-76.48)R
UID7034	9796	Q86WG5;Q86WG5-3	Q86WG5	S	1035	Myotubularin-related protein 13	SBF2	NaN	NaN	___1	0.999776	36.9205	8.78868e-06	125.72	89.387	125.72	6.58545	TTPQIILPKQKEKNTSFRTFSKTIVKGAKRA	NTS(1)FRTFSK	NT(-36.92)S(36.92)FRT(-46.89)FS(-69.92)K
UID18234	9797	Q86WG5;Q86WG5-3	Q86WG5	S	1085	Myotubularin-related protein 13	SBF2	NaN	NaN	___2	0.900647	9.34339	2.8601e-06	59.372	59.372	59.372	6.71874	EERVNRPGWNEDDDVSVSDESELPTSTTLKA	VNRPGWNEDDDVS(0.901)VS(0.901)DES(0.189)ELPT(0.005)S(0.003)T(0.001)T(0.001)LK	VNRPGWNEDDDVS(9.34)VS(9.34)DES(-9.34)ELPT(-27.81)S(-31.7)T(-35.42)T(-38.95)LK
UID18235	9798	Q86WG5;Q86WG5-3	Q86WG5	S	1087	Myotubularin-related protein 13	SBF2	NaN	NaN	___2	0.900647	9.34339	2.8601e-06	59.372	59.372	59.372	6.71874	RVNRPGWNEDDDVSVSDESELPTSTTLKASE	VNRPGWNEDDDVS(0.901)VS(0.901)DES(0.189)ELPT(0.005)S(0.003)T(0.001)T(0.001)LK	VNRPGWNEDDDVS(9.34)VS(9.34)DES(-9.34)ELPT(-27.81)S(-31.7)T(-35.42)T(-38.95)LK
UID19937	12175	Q9H7N4	Q9H7N4	S	725	Splicing factor, arginine/serine-rich 19	SCAF1	-0.114191	NaN	___2	0.874409	8.45928	1.32314e-05	103.01	64.939	62.765	6.95358	LDKSDPRGPSPAPASSPKREVLYDSEGLSGE	S(0.126)DPRGPS(0.873)PAPAS(0.127)S(0.874)PK	S(-8.46)DPRGPS(8.46)PAPAS(-8.46)S(8.46)PK
UID19938	12176	Q9H7N4	Q9H7N4	S	498	Splicing factor, arginine/serine-rich 19	SCAF1	0.00633395	0.364496	___2	1	92.0671	5.35635e-27	146.63	142.76	92.07	8.50651	RRKILTQRRERYRQRSPSPAPAPAPAAAAGP	QRS(1)PS(1)PAPAPAPAAAAGPPTRK	QRS(92.07)PS(91.88)PAPAPAPAAAAGPPT(-91.88)RK
UID19939	12177	Q9H7N4	Q9H7N4	S	500	Splicing factor, arginine/serine-rich 19	SCAF1	0.00633395	0.364496	___2	1	91.8789	5.35635e-27	146.63	142.76	92.07	8.50651	KILTQRRERYRQRSPSPAPAPAPAAAAGPPT	QRS(1)PS(1)PAPAPAPAAAAGPPTRK	QRS(92.07)PS(91.88)PAPAPAPAAAAGPPT(-91.88)RK
UID19936	12173	Q9H7N4	Q9H7N4	S	719	Splicing factor, arginine/serine-rich 19	SCAF1	0.0429245	0.40093	___2	1	73.9317	1.32314e-05	103.13	68.699	103.01	7.44877	TITVGRLDKSDPRGPSPAPASSPKREVLYDS	GPS(1)PAPAS(0.211)S(0.789)PKR	GPS(73.93)PAPAS(-5.72)S(5.72)PKR
UID8734	12169	Q9H7N4	Q9H7N4	S	239	Splicing factor, arginine/serine-rich 19	SCAF1	0.0727232	0.426005	___1	0.999999	62.3961	1.48082e-57	210.7	210.7	210.7	8.37541	RFDIYDPFHPTDEAYSPPPAPEQKYDPFEPT	FDIYDPFHPTDEAYS(1)PPPAPEQK	FDIY(-166.93)DPFHPT(-62.4)DEAY(-104.07)S(62.4)PPPAPEQK
UID19940	12178	Q9H7N4	Q9H7N4	S	612	Splicing factor, arginine/serine-rich 19	SCAF1	0.148088	0.134762	___2	0.999973	56.7509	0.00133049	84.208	71.592	61.276	6.43656	SRRSRSREKRRRRRRSASPPPATSSSSSSRR	S(1)AS(1)PPPATSSSSSSR	S(56.75)AS(56.97)PPPAT(-56.75)S(-58.85)S(-60.28)S(-60.24)S(-60.28)S(-60.31)S(-60.34)R
UID19941	12179	Q9H7N4	Q9H7N4	S	614	Splicing factor, arginine/serine-rich 19	SCAF1	0.148088	0.134762	___2	0.999973	56.9705	0.00133049	84.208	71.592	61.276	6.43656	RSRSREKRRRRRRSASPPPATSSSSSSRRER	S(1)AS(1)PPPATSSSSSSR	S(56.75)AS(56.97)PPPAT(-56.75)S(-58.85)S(-60.28)S(-60.24)S(-60.28)S(-60.31)S(-60.34)R
UID19931	12167	Q9H7N4	Q9H7N4	S	734	Splicing factor, arginine/serine-rich 19	SCAF1	0.165687	0.120843	___2	1	89.7922	1.81388e-29	174	174	174	8.14057	SPAPASSPKREVLYDSEGLSGEERGGKSSQK	REVLYDS(1)EGLS(1)GEER	REVLY(-89.79)DS(89.79)EGLS(122.03)GEER
UID8736	12171	Q9H7N4	Q9H7N4	S	965	Splicing factor, arginine/serine-rich 19	SCAF1	0.178746	0.146196	___1	0.999892	40.2452	1.8361e-18	164.15	142.8	133.48	7.79682	CSQAAGTKGAEETSWSGEERAAKVPSTPPPK	GAEETSWS(1)GEER	GAEET(-48.72)S(-40.25)WS(40.25)GEER
UID19932	12168	Q9H7N4	Q9H7N4	S	738	Splicing factor, arginine/serine-rich 19	SCAF1	0.185486	0.120843	___2	1	117.683	1.81388e-29	174	174	159.13	8.14336	ASSPKREVLYDSEGLSGEERGGKSSQKDRRR	REVLYDS(1)EGLS(1)GEERGGK	REVLY(-71.32)DS(71.32)EGLS(117.68)GEERGGK
UID8731	12166	Q9H7N4	Q9H7N4	S	874	Splicing factor, arginine/serine-rich 19	SCAF1	0.225522	0.131408	___1	1	131.016	4.62946e-19	162.61	162.61	131.02	7.82719	LGSIGVKFSRDRESRSPFLKPDERAPTEMAK	S(1)PFLKPDER	S(131.02)PFLKPDER
UID19935	12171	Q9H7N4	Q9H7N4	S	965	Splicing factor, arginine/serine-rich 19	SCAF1	0.275842	0.278216	___2	0.999892	40.2452	1.8361e-18	164.15	142.8	133.48	7.79682	CSQAAGTKGAEETSWSGEERAAKVPSTPPPK	GAEETSWS(1)GEER	GAEET(-48.72)S(-40.25)WS(40.25)GEER
UID19934	12170	Q9H7N4	Q9H7N4	S	963	Splicing factor, arginine/serine-rich 19	SCAF1	0.275842	0.278216	___2	0.954299	13.1925	0.00114686	81.526	55.587	54.281	6.66045	DSCSQAAGTKGAEETSWSGEERAAKVPSTPP	GAEET(0.047)S(0.954)WS(0.999)GEER	GAEET(-13.19)S(13.19)WS(29.36)GEER
UID22396	16618	Q9H7N4	Q9H7N4	Y	732	Splicing factor, arginine/serine-rich 19	SCAF1	0.37829	NaN	___2	0.972464	15.4419	0.000150681	122.13	90.516	122.13	5.94623	GPSPAPASSPKREVLYDSEGLSGEERGGKSS	EVLY(0.972)DS(0.036)EGLS(0.992)GEERGGK	EVLY(15.44)DS(-15.44)EGLS(20.59)GEERGGK
UID8730	12164	Q9H7N4	Q9H7N4	S	548	Splicing factor, arginine/serine-rich 19	SCAF1	0.509544	-0.00216241	___1	0.983486	17.7723	1.5162e-15	113.43	113.43	113.43	7.21524	ASSSSGTQPAPPAPASPWDSKKHRSRDRKPG	EAASSSSGTQPAPPAPAS(0.983)PWDS(0.016)KK	EAAS(-48.18)S(-42.71)S(-48.72)S(-54.57)GT(-54.05)QPAPPAPAS(17.77)PWDS(-17.77)KK
UID8738	12175	Q9H7N4	Q9H7N4	S	725	Splicing factor, arginine/serine-rich 19	SCAF1	NaN	0.215898	___1	0.874409	8.45928	1.32314e-05	103.01	64.939	62.765	6.95358	LDKSDPRGPSPAPASSPKREVLYDSEGLSGE	S(0.126)DPRGPS(0.873)PAPAS(0.127)S(0.874)PK	S(-8.46)DPRGPS(8.46)PAPAS(-8.46)S(8.46)PK
UID1943	2800	Q99590;Q99590-2;F8VXG7;F8W028	Q99590	S	796	Protein SCAF11	SCAF11	-0.0351209	0.146084	___1	0.999975	47.4099	1.9221e-69	246.69	246.69	246.69	8.14885	IDKTKKPRTRRSRFHSPSTTWSPNKDTPQEK	FHS(1)PSTTWSPNKDTPQEK	FHS(47.41)PS(-47.41)T(-52.92)T(-58.43)WS(-125.33)PNKDT(-195.12)PQEK
UID1944	2801	Q99590;Q99590-2;F8VXG7;F8W028	Q99590	S	802	Protein SCAF11	SCAF11	0.163241	0.385074	___1	0.997445	29.0094	9.1047e-38	179.64	173.4	110.33	8.06845	PRTRRSRFHSPSTTWSPNKDTPQEKKRPQSP	S(0.001)RFHS(0.957)PS(0.015)T(0.023)T(0.007)WS(0.997)PNK	S(-30.86)RFHS(16.41)PS(-18.44)T(-16.41)T(-21.78)WS(29.01)PNK
UID13143	2801	Q99590;Q99590-2;F8VXG7;F8W028	Q99590	S	802	Protein SCAF11	SCAF11	0.431569	0.354169	___2	0.997445	29.0094	9.1047e-38	179.64	173.4	110.33	8.06845	PRTRRSRFHSPSTTWSPNKDTPQEKKRPQSP	S(0.001)RFHS(0.957)PS(0.015)T(0.023)T(0.007)WS(0.997)PNK	S(-30.86)RFHS(16.41)PS(-18.44)T(-16.41)T(-21.78)WS(29.01)PNK
UID13142	2800	Q99590;Q99590-2;F8VXG7;F8W028	Q99590	S	796	Protein SCAF11	SCAF11	0.431569	0.354169	___2	0.999975	47.4099	1.9221e-69	246.69	246.69	246.69	8.14885	IDKTKKPRTRRSRFHSPSTTWSPNKDTPQEK	FHS(1)PSTTWSPNKDTPQEK	FHS(47.41)PS(-47.41)T(-52.92)T(-58.43)WS(-125.33)PNKDT(-195.12)PQEK
UID1945	2802	Q99590;Q99590-2;F8VXG7;F8W028	Q99590	S	963	Protein SCAF11	SCAF11	NaN	0.179286	___1	0.999723	35.5742	9.59168e-06	124.38	86.382	124.38	6.32303	KSKSSSFGRIDRDSYSPRWKGRWANDGWRCP	IDRDSYS(1)PR	IDRDS(-35.57)Y(-75.32)S(35.57)PR
UID1947	2806	Q99590;Q99590-2;F8VXG7;F8W028	Q99590	S	776	Protein SCAF11	SCAF11	NaN	NaN	___1	0.87612	9.0055	2.07684e-15	135.64	117.26	81.574	7.19899	DLADEKVETVSQPSESPKDTIDKTKKPRTRR	VET(0.366)VS(0.634)QPS(0.113)ES(0.876)PKDT(0.011)IDK	VET(-2.43)VS(2.43)QPS(-9.01)ES(9.01)PKDT(-19.27)IDK
UID13145	2804	Q99590;Q99590-2;F8VXG7;F8W028	Q99590	S	771	Protein SCAF11	SCAF11	NaN	NaN	___2	0.999302	31.8006	2.07684e-15	135.64	117.26	135.64	7.17563	NMPSSDLADEKVETVSQPSESPKDTIDKTKK	VET(0.001)VS(0.999)QPS(0.34)ES(0.65)PKDT(0.01)IDK	VET(-31.8)VS(31.8)QPS(-2.81)ES(2.81)PKDT(-18.26)IDK
UID13146	2806	Q99590;Q99590-2;F8VXG7;F8W028	Q99590	S	776	Protein SCAF11	SCAF11	NaN	NaN	___2	0.87612	9.0055	2.07684e-15	135.64	117.26	81.574	7.19899	DLADEKVETVSQPSESPKDTIDKTKKPRTRR	VET(0.366)VS(0.634)QPS(0.113)ES(0.876)PKDT(0.011)IDK	VET(-2.43)VS(2.43)QPS(-9.01)ES(9.01)PKDT(-19.27)IDK
UID1942	2796	Q99590;Q99590-2;F8VXG7;F8W028	Q99590	S	338	Protein SCAF11	SCAF11	NaN	NaN	___1	0.837033	10.8038	1.84694e-18	94.629	94.629	94.629	7.2116	STRNTRAETASQSQRSPISDNSGCDAPGNSN	AET(0.009)AS(0.009)QS(0.054)QRS(0.837)PIS(0.07)DNS(0.021)GCDAPGNSNPSLSVPSSAESEK	AET(-19.88)AS(-19.45)QS(-11.86)QRS(10.8)PIS(-10.8)DNS(-16.08)GCDAPGNS(-37.06)NPS(-50.83)LS(-59.32)VPS(-74.75)S(-77.95)AES(-85.56)EK
UID819	1179	O95104;O95104-2;C9JLZ0	O95104	S	656	Splicing factor, arginine/serine-rich 15	SCAF4	NaN	NaN	___1	0.999524	33.7539	1.70739e-16	106.39	94.747	106.39	7.18986	VAQNGGAETSHTEPVSPIPKPLPVPVPPIPV	KPENEVAQNGGAETSHTEPVS(1)PIPK	KPENEVAQNGGAET(-44.66)S(-46.83)HT(-33.75)EPVS(33.75)PIPK
UID618	879	Q9UPN6;B7Z888	Q9UPN6	S	617	Protein SCAF8	SCAF8	0.364012	0.243865	___1	0.999488	33.4182	7.48851e-76	237.6	237.6	237.6	7.59811	VKSSEPVKETVQTTQSPTPVEKETVVTTQAE	SSEPVKETVQTTQS(0.999)PTPVEK	S(-192.39)S(-192.39)EPVKET(-140.54)VQT(-79.97)T(-42.44)QS(33.42)PT(-33.42)PVEK
UID2932	4180	O14828;O14828-2	O14828	S	76	Secretory carrier-associated membrane protein 3	SCAMP3	0.157691	-0.247442	___1	0.999945	42.5986	0.00405601	130.16	79.712	128.33	7.58136	LPPPSAPSLQPSRKLSPTEPKNYGSYSTQAS	KLS(1)PTEPK	KLS(42.6)PT(-42.6)EPK
UID13188	2868	Q12770;Q12770-4;Q12770-2;F8W921	Q12770	S	822	Sterol regulatory element-binding protein cleavage-activating protein	SCAP	-0.397695	NaN	___2	0.999649	34.5475	3.74493e-20	127.72	127.72	127.72	7.36494	DCLTRIPRPGRQRRDSGVGSGLEAQESWERL	RDS(1)GVGSGLEAQESWERLS(1)DGGK	RDS(34.55)GVGS(-34.55)GLEAQES(-34.76)WERLS(34.76)DGGK
UID13189	2870	Q12770;Q12770-4;Q12770-2;F8W921	Q12770	S	838	Sterol regulatory element-binding protein cleavage-activating protein	SCAP	-0.397695	NaN	___2	0.999666	34.7632	3.74493e-20	127.72	127.72	127.72	7.36494	GVGSGLEAQESWERLSDGGKAGPEEPGDSPP	RDS(1)GVGSGLEAQESWERLS(1)DGGK	RDS(34.55)GVGS(-34.55)GLEAQES(-34.76)WERLS(34.76)DGGK
UID19075	11013	Q96GP6;Q96GP6-2	Q96GP6	S	707	Scavenger receptor class F member 2	SCARF2	-0.278234	0.491125	___2	0.998764	29.2007	5.05734e-10	108.79	72.798	108.79	6.52867	GSEAAPSPSKRKRTPSDKSAHTVEHGSPRTR	TPS(0.999)DKS(0.001)AHTVEHGS(1)PR	T(-51.82)PS(29.2)DKS(-29.2)AHT(-45.41)VEHGS(46.49)PR
UID19077	11015	Q96GP6;Q96GP6-2	Q96GP6	S	718	Scavenger receptor class F member 2	SCARF2	-0.278234	0.309932	___2	0.999977	46.487	5.05734e-10	108.79	72.798	108.79	6.49779	KRTPSDKSAHTVEHGSPRTRDPTPRPPGLPE	TPS(0.999)DKS(0.001)AHTVEHGS(1)PR	T(-51.82)PS(29.2)DKS(-29.2)AHT(-45.41)VEHGS(46.49)PR
UID19071	11008	Q96GP6;Q96GP6-2	Q96GP6	S	698	Scavenger receptor class F member 2	SCARF2	-0.0108028	0.264374	___2	0.990864	20.5628	1.99752e-31	176.97	176.97	85.11	7.97775	GRAPSPPPPGSEAAPSPSKRKRTPSDKSAHT	APS(1)PPPPGSEAAPS(0.991)PS(0.009)K	APS(55.64)PPPPGS(-33.61)EAAPS(20.56)PS(-20.56)K
UID19070	11007	Q96GP6;Q96GP6-2	Q96GP6	S	687	Scavenger receptor class F member 2	SCARF2	-0.00785516	0.238477	___2	1	86.3837	1.99752e-31	176.97	176.97	165.41	8.07471	WIHGKHSAAAAGRAPSPPPPGSEAAPSPSKR	APS(1)PPPPGSEAAPSPSKR	APS(86.38)PPPPGS(-86.38)EAAPS(-153.82)PS(-156.57)KR
UID7875	11012	Q96GP6;Q96GP6-2	Q96GP6	S	653	Scavenger receptor class F member 2	SCARF2	0.0999011	0.187313	___1	1	81.4774	3.40965e-21	156.48	151.27	81.477	8.69995	PARARGEIGGLSLSPSPERRKPPPPDPATKP	ARGEIGGLS(1)LS(1)PS(1)PER	ARGEIGGLS(81.48)LS(81.48)PS(81.48)PER
UID7871	11007	Q96GP6;Q96GP6-2	Q96GP6	S	687	Scavenger receptor class F member 2	SCARF2	0.101784	0.429207	___1	1	86.3837	1.99752e-31	176.97	176.97	165.41	8.07471	WIHGKHSAAAAGRAPSPPPPGSEAAPSPSKR	APS(1)PPPPGSEAAPSPSKR	APS(86.38)PPPPGS(-86.38)EAAPS(-153.82)PS(-156.57)KR
UID19073	11011	Q96GP6;Q96GP6-2	Q96GP6	S	651	Scavenger receptor class F member 2	SCARF2	0.115033	0.0685287	___2	1	81.4774	3.40965e-21	156.48	151.27	81.477	8.67804	ARPARARGEIGGLSLSPSPERRKPPPPDPAT	ARGEIGGLS(1)LS(1)PS(1)PER	ARGEIGGLS(81.48)LS(81.48)PS(81.48)PER
UID19074	11012	Q96GP6;Q96GP6-2	Q96GP6	S	653	Scavenger receptor class F member 2	SCARF2	0.123136	0.0685287	___2	1	81.4774	3.40965e-21	156.48	151.27	81.477	8.69995	PARARGEIGGLSLSPSPERRKPPPPDPATKP	ARGEIGGLS(1)LS(1)PS(1)PER	ARGEIGGLS(81.48)LS(81.48)PS(81.48)PER
UID7879	11016	Q96GP6;Q96GP6-2	Q96GP6	S	784	Scavenger receptor class F member 2	SCARF2	0.137504	-0.236585	___1	1	85.0865	3.44813e-06	85.087	65.843	85.087	7.02906	EAASMLAADVRGKTRSLGRAEVALGAQGPRE	S(1)LGRAEVALGAQGPR	S(85.09)LGRAEVALGAQGPR
UID19072	11010	Q96GP6;Q96GP6-2	Q96GP6	S	649	Scavenger receptor class F member 2	SCARF2	0.565792	0.261812	___2	1	81.4774	1.34367e-17	147.22	128.78	81.477	7.44919	REARPARARGEIGGLSLSPSPERRKPPPPDP	ARGEIGGLS(1)LS(1)PS(1)PER	ARGEIGGLS(81.48)LS(81.48)PS(81.48)PER
UID30274	11013	Q96GP6;Q96GP6-2	Q96GP6	S	707	Scavenger receptor class F member 2	SCARF2	0.635708	NaN	___3	0.998764	29.2007	5.05734e-10	108.79	72.798	108.79	6.52867	GSEAAPSPSKRKRTPSDKSAHTVEHGSPRTR	TPS(0.999)DKS(0.001)AHTVEHGS(1)PR	T(-51.82)PS(29.2)DKS(-29.2)AHT(-45.41)VEHGS(46.49)PR
UID30275	11014	Q96GP6;Q96GP6-2	Q96GP6	S	710	Scavenger receptor class F member 2	SCARF2	0.635708	NaN	___3	0.949877	13.5319	0.000519734	52.527	43.681	52.527	6.19554	AAPSPSKRKRTPSDKSAHTVEHGSPRTRDPT	T(0.044)PS(0.954)DKS(0.95)AHT(0.051)VEHGS(0.001)PR	T(-14.15)PS(14.15)DKS(13.53)AHT(-13.53)VEHGS(-34.9)PR
UID30276	11015	Q96GP6;Q96GP6-2	Q96GP6	S	718	Scavenger receptor class F member 2	SCARF2	0.635708	NaN	___3	0.999977	46.487	5.05734e-10	108.79	72.798	108.79	6.49779	KRTPSDKSAHTVEHGSPRTRDPTPRPPGLPE	TPS(0.999)DKS(0.001)AHTVEHGS(1)PR	T(-51.82)PS(29.2)DKS(-29.2)AHT(-45.41)VEHGS(46.49)PR
UID19076	11014	Q96GP6;Q96GP6-2	Q96GP6	S	710	Scavenger receptor class F member 2	SCARF2	NaN	0.672313	___2	0.949877	13.5319	0.000519734	52.527	43.681	52.527	6.19554	AAPSPSKRKRTPSDKSAHTVEHGSPRTRDPT	T(0.044)PS(0.954)DKS(0.95)AHT(0.051)VEHGS(0.001)PR	T(-14.15)PS(14.15)DKS(13.53)AHT(-13.53)VEHGS(-34.9)PR
UID30271	11010	Q96GP6;Q96GP6-2	Q96GP6	S	649	Scavenger receptor class F member 2	SCARF2	NaN	NaN	___3	1	81.4774	1.34367e-17	147.22	128.78	81.477	7.44919	REARPARARGEIGGLSLSPSPERRKPPPPDP	ARGEIGGLS(1)LS(1)PS(1)PER	ARGEIGGLS(81.48)LS(81.48)PS(81.48)PER
UID30272	11011	Q96GP6;Q96GP6-2	Q96GP6	S	651	Scavenger receptor class F member 2	SCARF2	NaN	NaN	___3	1	81.4774	3.40965e-21	156.48	151.27	81.477	8.67804	ARPARARGEIGGLSLSPSPERRKPPPPDPAT	ARGEIGGLS(1)LS(1)PS(1)PER	ARGEIGGLS(81.48)LS(81.48)PS(81.48)PER
UID30273	11012	Q96GP6;Q96GP6-2	Q96GP6	S	653	Scavenger receptor class F member 2	SCARF2	NaN	NaN	___3	1	81.4774	3.40965e-21	156.48	151.27	81.477	8.69995	PARARGEIGGLSLSPSPERRKPPPPDPATKP	ARGEIGGLS(1)LS(1)PS(1)PER	ARGEIGGLS(81.48)LS(81.48)PS(81.48)PER
UID7880	11017	Q96GP6;Q96GP6-2	Q96GP6	S	855	Scavenger receptor class F member 2	SCARF2	NaN	NaN	___1	1	62.2875	0.00472815	62.287	41.042	62.287	6.40243	TPRKKTPIQKPPRKKSREAAGELGRAGAPTL	S(1)REAAGELGR	S(62.29)REAAGELGR
UID20833	13417	Q9UQR0;H0Y6S1;B4DRC2	Q9UQR0	S	499	Sex comb on midleg-like protein 2	SCML2	-0.133005	0.16288	___2	0.999959	43.8341	5.1076e-10	121.38	121.38	121.38	7.27453	QSAKEDVTERQSTKRSPQQTVPYVVPLSPKL	S(1)PQQTVPYVVPLS(1)PK	S(43.83)PQQT(-43.83)VPY(-71.02)VVPLS(65.09)PK
UID20834	13418	Q9UQR0;H0Y6S1;B4DRC2	Q9UQR0	S	511	Sex comb on midleg-like protein 2	SCML2	-0.0405117	0.16288	___2	1	66.2895	5.1076e-10	121.38	121.38	103.03	7.48386	TKRSPQQTVPYVVPLSPKLPKTKEYASEGEP	S(0.939)PQQT(0.061)VPYVVPLS(1)PK	S(11.87)PQQT(-11.87)VPY(-66.29)VVPLS(66.29)PK
UID1299	1896	Q15858;Q15858-3;H7C064;Q15858-2;E9PF08;E9PBA5	Q15858	S	513	Sodium channel protein type 9 subunit alpha	SCN9A	NaN	-1.45212	___1	1	101.532	7.53365e-05	101.53	92.175	101.53	5.95908	EKLSKSESEDSIRRKSFHLGVEGHRRAHEKR	S(1)FHLGVEGHR	S(101.53)FHLGVEGHR
UID5540	7691	Q14160;Q14160-3;Q14160-2;H0YCG0	Q14160	S	1140	Protein scribble homolog	SCRIB	0.0927488	0.0415211	___1	0.949366	13.0433	1.0867e-12	88.573	88.573	88.573	6.31061	NPRDPTDEGIFISKVSPTGAAGRDGRLRVGL	GHAGNPRDPTDEGIFIS(0.004)KVS(0.949)PT(0.047)GAAGR	GHAGNPRDPT(-63.49)DEGIFIS(-24.3)KVS(13.04)PT(-13.04)GAAGR
UID5546	7697	Q14160;Q14160-3;Q14160-2;H0YDF9	Q14160	S	835	Protein scribble homolog	SCRIB	0.12075	0.26285	___1	0.999657	34.997	3.59389e-21	127.92	124.72	127.92	7.10387	ENAVTITPLRPEDDYSPRERRGGGLRLPLLP	MVEPENAVTITPLRPEDDYS(1)PRER	MVEPENAVT(-46.57)IT(-35)PLRPEDDY(-53.7)S(35)PRER
UID16742	7694	Q14160;Q14160-3;Q14160-2;H0YCG0	Q14160	S	1306	Protein scribble homolog	SCRIB	0.220578	0.691826	___2	1	63.8	2.90406e-12	131.35	131.35	131.35	7.6167	KMAESPCSPSGQQPPSPPSPDELPANVKQAY	MAESPCSPSGQQPPS(1)PPS(1)PDELPANVK	MAES(-97.24)PCS(-75.86)PS(-63.8)GQQPPS(63.8)PPS(78.6)PDELPANVK
UID16743	7695	Q14160;Q14160-3;Q14160-2;H0YCG0	Q14160	S	1309	Protein scribble homolog	SCRIB	0.220578	0.691826	___2	1	78.5981	2.90406e-12	131.35	131.35	131.35	7.59343	ESPCSPSGQQPPSPPSPDELPANVKQAYRAF	MAESPCSPSGQQPPS(1)PPS(1)PDELPANVK	MAES(-97.24)PCS(-75.86)PS(-63.8)GQQPPS(63.8)PPS(78.6)PDELPANVK
UID5541	7692	Q14160;Q14160-3	Q14160	S	35	Protein scribble homolog	SCRIB	0.267596	0.087764	___1	1	95.2314	2.24479e-21	156.67	152.03	144.57	7.47966	RHCSLQAVPEEIYRYSRSLEELLLDANQLRE	HCSLQAVPEEIYRYS(1)R	HCS(-128.56)LQAVPEEIY(-95.23)RY(-95.23)S(95.23)R
UID5548	7700	Q14160;Q14160-3;Q14160-2;H0YCG0	Q14160	S	1448	Protein scribble homolog	SCRIB	0.273934	0.438737	___1	0.999564	33.6004	6.31146e-07	100.58	94.199	100.58	6.48383	PPWASPSPTSRQSPASPPPLGGGAPVRTAKA	QSPAS(1)PPPLGGGAPVR	QS(-33.6)PAS(33.6)PPPLGGGAPVR
UID5550	7703	Q14160;Q14160-3;Q14160-2;H0YCG0	Q14160	S	1378	Protein scribble homolog	SCRIB	0.296311	0.0891446	___1	1	106.275	5.60844e-08	111.7	85.49	106.28	6.75353	LEVRVPQAEGPPKRVSLVGADDLRKMQEEEA	RVS(1)LVGADDLRK	RVS(106.28)LVGADDLRK
UID5539	7690	Q14160;Q14160-3;Q14160-2;H0YCG0	Q14160	S	1486	Protein scribble homolog	SCRIB	0.296545	0.121392	___1	1	49.1891	0.0146762	66.19	40.085	49.189	6.27747	LRVQSPEPPAPERALSPAELRALEAEKRALW	ALS(1)PAELR	ALS(49.19)PAELR
UID5545	7696	Q14160;Q14160-3;Q14160-2;H0YCG0	Q14160	S	1508	Protein scribble homolog	SCRIB	0.867422	-0.0408223	___1	1	95.9012	1.40696e-17	177.41	164.22	100.02	7.76554	LEAEKRALWRAARMKSLEQDALRAQMVLSRS	S(1)LEQDALRAQMVLSR	S(95.9)LEQDALRAQMVLS(-95.9)R
UID5547	7698	Q14160;Q14160-3;Q14160-2;H0YCG0	Q14160	S	1223	Protein scribble homolog	SCRIB	0.931607	NaN	___1	0.991411	21.6633	2.32155e-12	103.84	100.69	103.84	6.71652	ANPFAAGIGHRNSLESISSIDRELSPEGPGK	NSLES(0.991)IS(0.007)S(0.002)IDRELSPEGPGK	NS(-64.15)LES(21.66)IS(-21.66)S(-27.63)IDRELS(-39.25)PEGPGK
UID5538	7689	Q14160;Q14160-3;Q14160-2;H0YCG0	Q14160	S	1348	Protein scribble homolog	SCRIB	NaN	0.549789	___1	0.801112	7.42126	7.0449e-05	46.943	46.943	41.933	7.17374	PEDAPAQPPTPGPAASPEQLSFRERQKYFEL	AFAAVPT(0.003)S(0.003)HPPEDAPAQPPT(0.047)PGPAAS(0.801)PEQLS(0.145)FR	AFAAVPT(-23.87)S(-23.87)HPPEDAPAQPPT(-12.29)PGPAAS(7.42)PEQLS(-7.42)FR
UID5543	7694	Q14160;Q14160-3;Q14160-2;H0YCG0	Q14160	S	1306	Protein scribble homolog	SCRIB	NaN	NaN	___1	1	63.8	2.90406e-12	131.35	131.35	131.35	7.6167	KMAESPCSPSGQQPPSPPSPDELPANVKQAY	MAESPCSPSGQQPPS(1)PPS(1)PDELPANVK	MAES(-97.24)PCS(-75.86)PS(-63.8)GQQPPS(63.8)PPS(78.6)PDELPANVK
UID16741	7693	Q14160;Q14160-2;H0YCG0	Q14160	S	1566	Protein scribble homolog	SCRIB	NaN	NaN	___2	0.845036	9.88334	6.80342e-08	62.253	62.253	62.253	7.65396	VEDLGPQTSTSPGRLSPDFAEELRSLEPSPS	LAEAPSPAPTPSPTPVEDLGPQT(0.52)S(0.202)T(0.212)S(0.22)PGRLS(0.845)PDFAEELR	LAEAPS(-50.01)PAPT(-40.13)PS(-36.38)PT(-32.39)PVEDLGPQT(4.06)S(-4.78)T(-4.42)S(-4.06)PGRLS(9.88)PDFAEELR
UID16737	7689	Q14160;Q14160-3;Q14160-2;H0YCG0	Q14160	S	1348	Protein scribble homolog	SCRIB	NaN	NaN	___2	0.801112	7.42126	7.0449e-05	46.943	46.943	41.933	7.17374	PEDAPAQPPTPGPAASPEQLSFRERQKYFEL	AFAAVPT(0.003)S(0.003)HPPEDAPAQPPT(0.047)PGPAAS(0.801)PEQLS(0.145)FR	AFAAVPT(-23.87)S(-23.87)HPPEDAPAQPPT(-12.29)PGPAAS(7.42)PEQLS(-7.42)FR
UID21830	15417	Q14160;Q14160-3;Q14160-2;H0YCG0	Q14160	T	1342	Protein scribble homolog	SCRIB	NaN	NaN	___2	0.985541	22.198	7.0449e-05	46.943	46.943	46.943	6.91007	VPTSHPPEDAPAQPPTPGPAASPEQLSFRER	AFAAVPT(0.006)S(0.007)HPPEDAPAQPPT(0.986)PGPAAS(0.558)PEQLS(0.444)FRER	AFAAVPT(-22.42)S(-22.2)HPPEDAPAQPPT(22.2)PGPAAS(1)PEQLS(-1)FRER
UID16746	7698	Q14160;Q14160-3;Q14160-2;H0YCG0	Q14160	S	1223	Protein scribble homolog	SCRIB	NaN	NaN	___2	0.991411	21.6633	2.32155e-12	103.84	100.69	103.84	6.71652	ANPFAAGIGHRNSLESISSIDRELSPEGPGK	NSLES(0.991)IS(0.007)S(0.002)IDRELSPEGPGK	NS(-64.15)LES(21.66)IS(-21.66)S(-27.63)IDRELS(-39.25)PEGPGK
UID5549	7702	Q14160;Q14160-3;Q14160-2	Q14160	S	504	Protein scribble homolog	SCRIB	NaN	NaN	___1	0.94183	12.1028	3.05735e-05	62.617	62.617	53.525	7.60308	EGRRSEACPCQPDSGSPLPAEEEKRLSAESG	RSEACPCQPDS(0.058)GS(0.942)PLPAEEEK	RS(-38.44)EACPCQPDS(-12.1)GS(12.1)PLPAEEEK
UID10632	15419	Q14160;Q14160-3;Q14160-2	Q14160	T	475	Protein scribble homolog	SCRIB	NaN	NaN	___1	0.998156	27.3346	0.0122393	47.621	47.621	47.621	6.05135	AEEAAAEKRGLQRRATPHPSELKVMKRSIEG	RAT(0.998)PHPS(0.002)ELK	RAT(27.33)PHPS(-27.33)ELK
UID10225	14618	Q96FV2;J3KS57;J3KT79;J3QR84;J3QRJ1;Q96FV2-2;J3QL71	Q96FV2	T	52	Secernin-2	SCRN2	-0.486428	-0.0460021	___1	0.946212	13.8096	9.74858e-09	78.079	76.127	78.079	6.71897	RDEVQEVVFVPAGTHTPGSRLQCTYIEVEQV	NSDRPRDEVQEVVFVPAGT(0.014)HT(0.946)PGS(0.039)R	NS(-77.32)DRPRDEVQEVVFVPAGT(-18.17)HT(13.81)PGS(-13.81)R
UID7952	11120	Q96KG9-2;Q96KG9;Q96KG9-3;E9PS17;E9PPN3;H0YDH0	Q96KG9-2	S	737	N-terminal kinase-like protein	SCYL1	-0.103054	-0.162081	___1	1	71.6708	7.30459e-115	279.93	279.93	250.18	7.56605	FATLSARPSTQPRPDSWGEDNWEGLETDSRQ	PSTQPRPDS(1)WGEDNWEGLETDSR	PS(-95.91)T(-71.67)QPRPDS(71.67)WGEDNWEGLET(-175.17)DS(-198.56)R
UID6609	9219	Q6P3W7	Q6P3W7	S	677	SCY1-like protein 2	SCYL2	NaN	0.0251036	___1	0.990862	20.3517	1.00112e-06	143.18	62.401	119.25	6.67344	SENKEDGLQNKHKRASLTLEEKQKLAKEQEQ	RAS(0.991)LT(0.009)LEEK	RAS(20.35)LT(-20.35)LEEK
UID1253	1840	Q9NVU7;E7EW05;Q9NVU7-2	Q9NVU7	S	585	Protein SDA1 homolog	SDAD1	0.183963	0.00916126	___1	1	70.6371	1.71627e-30	175.85	149.11	141.78	7.94449	AAPGKSQKRKYIEIDSDEEPRGELLSLRDIE	YIEIDS(1)DEEPRGELLSLR	Y(-93.5)IEIDS(70.64)DEEPRGELLS(-70.64)LR
UID2869	4092	O00560;O00560-2;B4DHN5;E9PBU7;G5EA09	O00560;O00560-2	S	6	Syntenin-1	SDCBP	-0.92418	-0.147958	___1	0.999966	44.6345	4.83359e-08	105.17	93.515	90.755	7.42594	__________MSLYPSLEDLKVDKVIQAQTA	S(0.995)LY(0.005)PS(1)LEDLKVDK	S(22.85)LY(-22.85)PS(44.63)LEDLKVDK
UID14068	4092	O00560;O00560-2;B4DHN5;E9PBU7;G5EA09	O00560;O00560-2	S	6	Syntenin-1	SDCBP	-0.607573	NaN	___2	0.999966	44.6345	4.83359e-08	105.17	93.515	90.755	7.42594	__________MSLYPSLEDLKVDKVIQAQTA	S(0.995)LY(0.005)PS(1)LEDLKVDK	S(22.85)LY(-22.85)PS(44.63)LEDLKVDK
UID14067	4091	O00560;O00560-2;B4DHN5;E9PBU7;G5EA09	O00560;O00560-2	S	2	Syntenin-1	SDCBP	-0.607573	NaN	___2	0.994843	22.8531	0.004446	90.755	55.667	90.755	6.37403	______________MSLYPSLEDLKVDKVIQ	S(0.995)LY(0.005)PS(1)LEDLKVDK	S(22.85)LY(-22.85)PS(44.63)LEDLKVDK
UID19014	10922	Q96C92;Q96C92-4;Q96C92-3;Q96C92-2	Q96C92	S	247	Serologically defined colon cancer antigen 3	SDCCAG3	-0.103829	-0.0560286	___2	0.994779	22.8014	2.7545e-58	199.76	199.76	199.76	7.83349	LSDTDSRVSPASPAGSPSADFAVHGESLGDR	VSPAS(1)PAGS(0.995)PS(0.005)ADFAVHGESLGDR	VS(-40.21)PAS(40.21)PAGS(22.8)PS(-22.8)ADFAVHGES(-101.13)LGDR
UID19013	10921	Q96C92;Q96C92-4;Q96C92-3;Q96C92-2	Q96C92	S	243	Serologically defined colon cancer antigen 3	SDCCAG3	-0.0966995	-0.0560286	___2	1	64.8708	2.7545e-58	199.76	199.76	153.39	7.83349	PSWALSDTDSRVSPASPAGSPSADFAVHGES	VSPAS(1)PAGS(0.852)PS(0.148)ADFAVHGESLGDR	VS(-72.67)PAS(64.87)PAGS(7.6)PS(-7.6)ADFAVHGES(-67.95)LGDR
UID6545	9138	Q6IQ49;Q6IQ49-3;Q6IQ49-2	Q6IQ49	S	278	Protein SDE2 homolog	SDE2	NaN	NaN	___1	0.999368	31.9898	3.18093e-14	110.9	110.9	110.9	6.45414	PSGSQRARVVNTDHGSPEQLQIPVTDSGRHI	ARVVNT(0.001)DHGS(0.999)PEQLQIPVTDSGR	ARVVNT(-31.99)DHGS(31.99)PEQLQIPVT(-90.91)DS(-98.45)GR
UID8257	11532	Q9BRK5;Q9BRK5-2;Q9BRK5-5	Q9BRK5	S	357	45 kDa calcium-binding protein	SDF4	1.6764	2.18036	___1	0.999999	62.7864	2.40645e-08	119.96	114.75	119.96	6.88889	YSEFFTGSKLVDYARSVHEEF__________	LVDYARS(1)VHEEF	LVDY(-62.79)ARS(62.79)VHEEF
UID14768	5056	O95810	O95810	S	293	Serum deprivation-response protein	SDPR	-0.974688	-0.431569	___2	0.998427	28.0002	1.11382e-46	199.3	174.15	199.3	7.54657	NHQKISSGKSSPFKVSPLTFGRKKVREGESH	ISSGKS(0.326)S(0.674)PFKVS(0.998)PLT(0.002)FGR	IS(-84.68)S(-43.69)GKS(-3.16)S(3.16)PFKVS(28)PLT(-28)FGR
UID3569	5056	O95810	O95810	S	293	Serum deprivation-response protein	SDPR	-0.759234	-0.0274372	___1	0.998427	28.0002	1.11382e-46	199.3	174.15	199.3	7.54657	NHQKISSGKSSPFKVSPLTFGRKKVREGESH	ISSGKS(0.326)S(0.674)PFKVS(0.998)PLT(0.002)FGR	IS(-84.68)S(-43.69)GKS(-3.16)S(3.16)PFKVS(28)PLT(-28)FGR
UID14767	5053	O95810	O95810	S	284	Serum deprivation-response protein	SDPR	NaN	-0.300534	___2	0.982399	15.1829	3.95972e-08	90.694	67.758	65.438	6.25614	EKIKKSLTSNHQKISSGKSSPFKVSPLTFGR	IS(0.002)S(0.982)GKS(0.547)S(0.469)PFKVSPLTFGR	IS(-28.23)S(15.18)GKS(0.69)S(-0.69)PFKVS(-38.65)PLT(-46.94)FGR
UID14769	5057	O95810	O95810	S	203	Serum deprivation-response protein	SDPR	NaN	NaN	___2	0.98479	18.6303	5.74489e-09	89.024	87.909	87.091	6.80083	DENKSLEETLHTVDLSSDDDLPHDEEALEDS	SLEET(0.003)LHT(0.028)VDLS(0.985)S(0.985)DDDLPHDEEALEDSAEEK	S(-46.64)LEET(-30.24)LHT(-18.63)VDLS(18.63)S(18.63)DDDLPHDEEALEDS(-53.77)AEEK
UID14770	5058	O95810	O95810	S	204	Serum deprivation-response protein	SDPR	NaN	NaN	___2	0.98479	18.6303	5.74489e-09	89.024	87.909	87.091	6.80083	ENKSLEETLHTVDLSSDDDLPHDEEALEDSA	SLEET(0.003)LHT(0.028)VDLS(0.985)S(0.985)DDDLPHDEEALEDSAEEK	S(-46.64)LEET(-30.24)LHT(-18.63)VDLS(18.63)S(18.63)DDDLPHDEEALEDS(-53.77)AEEK
UID10898	15971	Q92503;Q92503-3;Q92503-2;K7EJ08	Q92503	T	234	SEC14-like protein 1	SEC14L1	NaN	-0.608052	___1	0.998601	28.5399	4.76053e-28	127.47	124.92	127.47	7.11126	GDALSSPSAPEPVVGTPDDKLDADYIKRYLG	EGLSGDALSSPSAPEPVVGT(0.999)PDDKLDADY(0.001)IKR	EGLS(-109.85)GDALS(-89.32)S(-79.96)PS(-60.12)APEPVVGT(28.54)PDDKLDADY(-28.54)IKR
UID22097	15971	Q92503;Q92503-3;Q92503-2;K7EJ08	Q92503	T	234	SEC14-like protein 1	SEC14L1	NaN	NaN	___2	0.998601	28.5399	4.76053e-28	127.47	124.92	127.47	7.11126	GDALSSPSAPEPVVGTPDDKLDADYIKRYLG	EGLSGDALSSPSAPEPVVGT(0.999)PDDKLDADY(0.001)IKR	EGLS(-109.85)GDALS(-89.32)S(-79.96)PS(-60.12)APEPVVGT(28.54)PDDKLDADY(-28.54)IKR
UID2514	3583	J3KNL6;O15027;O15027-5;O15027-2;O15027-4;O15027-3;H0Y5S1	J3KNL6	S	1327	Protein transport protein Sec16A	SEC16A	0.624241	-0.149129	___1	0.999383	32.0916	3.84043e-24	159.66	150.9	117.8	7.82679	EKRDNNWRYDPRFTGSFDDDPDPHRDPYGEE	FT(0.001)GS(0.999)FDDDPDPHRDPYGEEVDRR	FT(-32.09)GS(32.09)FDDDPDPHRDPY(-106.61)GEEVDRR
UID2516	3586	J3KNL6;O15027;O15027-5;O15027-2;O15027-4;O15027-3	J3KNL6	S	331	Protein transport protein Sec16A	SEC16A	-0.253653	0.0591192	___1	1	131.56	1.37752e-13	135.91	128.16	131.56	6.78377	ELRQNPGVKNEHRPASALVNPLARGDSPENR	NEHRPAS(1)ALVNPLAR	NEHRPAS(131.56)ALVNPLAR
UID2513	3582	J3KNL6;O15027;O15027-5;O15027-2;O15027-4;O15027-3	J3KNL6	S	1069	Protein transport protein Sec16A	SEC16A	0.0756011	0.124535	___1	1	44.7215	0.000144929	63.46	63.46	44.721	7.85309	LERAQQELVPPQQQASPPQLPKAMFSELSNP	DAQGQPGLERAQQELVPPQQQAS(1)PPQLPK	DAQGQPGLERAQQELVPPQQQAS(44.72)PPQLPK
UID2517	3591	J3KNL6;O15027;O15027-5;O15027-2;O15027-4;O15027-3;H0Y5S1	J3KNL6	S	1356	Protein transport protein Sec16A	SEC16A	0.214871	-0.215741	___1	0.99965	33.9258	2.69414e-15	165.51	151.3	82.349	7.132	EEVDRRSVHSEHSARSLHSAHSLASRRSSLS	S(1)LHS(0.136)AHS(0.864)LASR	S(33.93)LHS(-8.05)AHS(8.05)LAS(-35.46)R
UID2512	3581	J3KNL6;O15027;O15027-5;O15027-2;O15027-4;O15027-3;H0Y5S1	J3KNL6	S	2083	Protein transport protein Sec16A	SEC16A	1.06661	NaN	___1	0.95903	15.8906	0.00744355	57.802	36.56	57.802	6.01204	WDRADSGPTQPPLSLSPAPETKRPGQAAKKE	ADSGPTQPPLS(0.025)LS(0.959)PAPET(0.016)K	ADS(-46.99)GPT(-46.8)QPPLS(-15.89)LS(15.89)PAPET(-17.72)K
UID13716	3591	J3KNL6;O15027;O15027-5;O15027-2;O15027-4;O15027-3;H0Y5S1	J3KNL6	S	1356	Protein transport protein Sec16A	SEC16A	NaN	-0.231801	___2	0.99965	33.9258	2.69414e-15	165.51	151.3	82.349	7.132	EEVDRRSVHSEHSARSLHSAHSLASRRSSLS	S(1)LHS(0.136)AHS(0.864)LASR	S(33.93)LHS(-8.05)AHS(8.05)LAS(-35.46)R
UID13717	3592	J3KNL6;O15027;O15027-5;O15027-2;O15027-4;O15027-3;H0Y5S1	J3KNL6	S	1362	Protein transport protein Sec16A	SEC16A	NaN	-0.231801	___2	0.864457	8.05279	0.000229999	82.349	75.086	82.349	6.25266	SVHSEHSARSLHSAHSLASRRSSLSSHSHQS	S(1)LHS(0.136)AHS(0.864)LASR	S(33.93)LHS(-8.05)AHS(8.05)LAS(-35.46)R
UID2519	3593	J3KNL6;O15027;O15027-5;O15027-2;O15027-4;O15027-3;H0Y5S1	J3KNL6	S	1365	Protein transport protein Sec16A	SEC16A	NaN	-0.309758	___1	0.940136	12.0102	0.0193552	47.774	47.774	47.774	5.9002	SEHSARSLHSAHSLASRRSSLSSHSHQSQIY	SLHS(0.001)AHS(0.059)LAS(0.94)R	S(-46.56)LHS(-31.51)AHS(-12.01)LAS(12.01)R
UID24913	3585	J3KNL6;O15027;O15027-5;O15027-2;O15027-4;O15027-3	J3KNL6	S	595	Protein transport protein Sec16A	SEC16A	NaN	NaN	___3	0.959977	14.6865	1.90752e-06	62.57	62.57	62.57	7.18313	VSQNYRGSVSQPSTPSPPKPTGIFQTSANSS	GS(0.105)VS(0.444)QPS(0.602)T(0.863)PS(0.96)PPKPT(0.022)GIFQT(0.002)S(0.001)ANSSFEPVK	GS(-7.89)VS(-1.49)QPS(1.49)T(6.26)PS(14.69)PPKPT(-17.61)GIFQT(-30.68)S(-34.93)ANS(-44.93)S(-44.76)FEPVK
UID32609	14585	J3KNL6;O15027;O15027-5;O15027-2;O15027-4;O15027-3	J3KNL6	T	593	Protein transport protein Sec16A	SEC16A	NaN	NaN	___3	0.863204	6.25765	1.90752e-06	62.57	62.57	62.57	7.18313	TTVSQNYRGSVSQPSTPSPPKPTGIFQTSAN	GS(0.105)VS(0.444)QPS(0.602)T(0.863)PS(0.96)PPKPT(0.022)GIFQT(0.002)S(0.001)ANSSFEPVK	GS(-7.89)VS(-1.49)QPS(1.49)T(6.26)PS(14.69)PPKPT(-17.61)GIFQT(-30.68)S(-34.93)ANS(-44.93)S(-44.76)FEPVK
UID3338	4742	O75396	O75396	S	175	Vesicle-trafficking protein SEC22b	SEC22B	-0.109203	-0.125651	___1	0.96519	15.4553	5.61653e-08	129.74	111.48	122.55	7.18859	GEALSALDSKANNLSSLSKKYRQDAKYLNMH	ANNLS(0.007)S(0.965)LS(0.027)K	ANNLS(-21.2)S(15.46)LS(-15.46)K
UID3339	4744	O75396	O75396	S	137	Vesicle-trafficking protein SEC22b	SEC22B	-0.507521	-0.581592	___1	1	78.6329	4.49014e-41	193.54	168.96	137.61	7.89404	TKKLYIDSCARRNLGSINTELQDVQRIMVAN	NLGS(1)INTELQDVQR	NLGS(78.63)INT(-78.63)ELQDVQR
UID1777	2555	Q9Y6Y8;F5H0L8	Q9Y6Y8	S	926	SEC23-interacting protein	SEC23IP	NaN	-0.602932	___1	0.930619	11.2928	0.000432093	56.081	52.746	56.081	6.23752	EEEEKQVVEAEKVVESPDFSKDEDYLGKVGM	VVES(0.931)PDFS(0.069)KDEDYLGK	VVES(11.29)PDFS(-11.29)KDEDY(-35.24)LGK
UID1776	2554	Q9Y6Y8;F5H0L8;Q9Y6Y8-2	Q9Y6Y8	S	737	SEC23-interacting protein	SEC23IP	NaN	NaN	___1	0.999056	31.7017	0.00676302	55.755	44.809	55.755	5.93962	TKGQEQSAQKTKDMASLPSESNEPKRKLPVG	DMAS(0.999)LPS(0.001)ESNEPK	DMAS(31.7)LPS(-31.7)ES(-35.71)NEPK
UID3440	4880	O94855;O94855-2	O94855	S	266	Protein transport protein Sec24D	SEC24D	NaN	0.0707846	___1	0.997187	25.4964	1.97535e-06	82.177	73.156	82.177	6.00557	GPPQPQKKLDPDSIPSPIQVIENDRASRGGQ	KLDPDS(0.003)IPS(0.997)PIQVIENDR	KLDPDS(-25.5)IPS(25.5)PIQVIENDR
UID964	1434	O94979;O94979-3;O94979-9;O94979-2;O94979-8;D6REX3;O94979-6;B7ZL00;O94979-4;D6RHZ5;O94979-7;H7BXG7;H0YAB3	O94979	S	799	Protein transport protein Sec31A	SEC31A	-0.200979	-0.0822938	___1	1	79.0483	3.4002e-29	163.72	163.72	145.65	8.9485	DRLCRAQGEPVAGHESPKIPYEKQQLPKGRP	AQGEPVAGHES(1)PKIPYEK	AQGEPVAGHES(79.05)PKIPY(-79.05)EK
UID965	1435	O94979;O94979-3;O94979-9;O94979-2;O94979-8;D6REX3;D6RHZ5;H0Y8V7	O94979	S	527	Protein transport protein Sec31A	SEC31A	-0.144473	-0.040121	___1	1	70.6719	4.77703e-50	203.83	194.94	123.86	8.79023	DGANVALKDSDQVAQSDGEESPAAEEQLLGE	DSDQVAQS(1)DGEESPAAEEQLLGEHIKEEK	DS(-71.8)DQVAQS(70.67)DGEES(-70.67)PAAEEQLLGEHIKEEK
UID12164	1435	O94979;O94979-3;O94979-9;O94979-2;O94979-8;D6REX3;D6RHZ5;H0Y8V7	O94979	S	527	Protein transport protein Sec31A	SEC31A	NaN	NaN	___2	1	70.6719	4.77703e-50	203.83	194.94	123.86	8.79023	DGANVALKDSDQVAQSDGEESPAAEEQLLGE	DSDQVAQS(1)DGEESPAAEEQLLGEHIKEEK	DS(-71.8)DQVAQS(70.67)DGEES(-70.67)PAAEEQLLGEHIKEEK
UID966	1436	O94979;O94979-3;O94979-9;O94979-2;O94979-8;D6REX3;D6RHZ5;H0Y8V7	O94979	S	532	Protein transport protein Sec31A	SEC31A	NaN	NaN	___1	1	63.7894	8.3596e-17	118.68	116.73	94.003	7.98903	ALKDSDQVAQSDGEESPAAEEQLLGEHIKEE	DSDQVAQS(1)DGEES(1)PAAEEQLLGEHIKEEK	DS(-57.76)DQVAQS(57.76)DGEES(63.79)PAAEEQLLGEHIKEEK
UID12165	1436	O94979;O94979-3;O94979-9;O94979-2;O94979-8;D6REX3;D6RHZ5;H0Y8V7	O94979	S	532	Protein transport protein Sec31A	SEC31A	NaN	NaN	___2	1	63.7894	8.3596e-17	118.68	116.73	94.003	7.98903	ALKDSDQVAQSDGEESPAAEEQLLGEHIKEE	DSDQVAQS(1)DGEES(1)PAAEEQLLGEHIKEEK	DS(-57.76)DQVAQS(57.76)DGEES(63.79)PAAEEQLLGEHIKEEK
UID967	1437	O94979;O94979-3;O94979-9;O94979-2;O94979-8;D6REX3;O94979-6;B7ZL00;O94979-4;O94979-7;H7BXG7;H0Y8W8	O94979	S	1163	Protein transport protein Sec31A	SEC31A	NaN	NaN	___1	0.937846	13.5113	4.32546e-17	126.04	126.04	82.216	6.99849	KRLEFLYDKLREQTLSPTITSGLHNIARSIE	LREQT(0.02)LS(0.938)PT(0.042)ITSGLHNIAR	LREQT(-16.68)LS(13.51)PT(-13.51)IT(-36.4)S(-46.59)GLHNIAR
UID4737	6609	P60468	P60468	S	13	Protein transport protein Sec61 subunit beta	SEC61B	0.234011	0.0399035	___1	0.851585	6.21856	1.47247e-24	176.39	162.84	70.112	7.68701	___MPGPTPSGTNVGSSGRSPSKAVAARAAG	PGPTPS(0.001)GT(0.003)NVGS(0.852)S(0.485)GRS(0.485)PS(0.174)K	PGPT(-38.94)PS(-30.29)GT(-25.95)NVGS(6.22)S(0)GRS(0)PS(-4.99)K
UID15936	6609	P60468	P60468	S	13	Protein transport protein Sec61 subunit beta	SEC61B	NaN	NaN	___2	0.851585	6.21856	1.47247e-24	176.39	162.84	70.112	7.68701	___MPGPTPSGTNVGSSGRSPSKAVAARAAG	PGPTPS(0.001)GT(0.003)NVGS(0.852)S(0.485)GRS(0.485)PS(0.174)K	PGPT(-38.94)PS(-30.29)GT(-25.95)NVGS(6.22)S(0)GRS(0)PS(-4.99)K
UID4739	6611	P60468	P60468	S	17	Protein transport protein Sec61 subunit beta	SEC61B	-0.0295734	-0.130535	___1	0.957498	17.7663	1.75079e-75	243.53	227.69	137.24	9.28892	PGPTPSGTNVGSSGRSPSKAVAARAAGSTVR	PGPTPSGTNVGS(0.016)S(0.01)GRS(0.957)PS(0.016)K	PGPT(-89.31)PS(-66.54)GT(-43.83)NVGS(-17.77)S(-19.63)GRS(17.77)PS(-17.77)K
UID4738	6610	P60468	P60468	S	14	Protein transport protein Sec61 subunit beta	SEC61B	NaN	NaN	___1	0.868264	9.13975	2.32033e-63	220.47	207.14	113.59	7.84824	__MPGPTPSGTNVGSSGRSPSKAVAARAAGS	PGPTPSGTNVGS(0.014)S(0.868)GRS(0.106)PS(0.012)K	PGPT(-84.5)PS(-55.26)GT(-48.84)NVGS(-18.08)S(9.14)GRS(-9.14)PS(-18.47)K
UID8159	11396	Q99442;F5H501	Q99442	S	335	Translocation protein SEC62	SEC62	NaN	0.0531644	___1	0.912939	10.2062	0.00433502	50.392	50.392	50.392	6.66739	DEEGKVGPGNHGTEGSGGERHSDTDSDRRED	VGPGNHGT(0.087)EGS(0.913)GGER	VGPGNHGT(-10.21)EGS(10.21)GGER
UID8158	11395	Q99442;F5H501	Q99442	S	356	Translocation protein SEC62	SEC62	NaN	NaN	___1	0.76725	6.56109	4.41718e-05	61.612	61.612	61.612	6.07704	SDTDSDRREDDRSQHSSGNGNDFEMITKEEL	EDDRS(0.169)QHS(0.767)S(0.063)GNGNDFEMITK	EDDRS(-6.56)QHS(6.56)S(-10.83)GNGNDFEMIT(-57.63)K
UID2531	3612	J3KNP4;Q9NPR2	J3KNP4	S	830	Semaphorin-4B	SEMA4B	0.423094	0.39973	___1	1	65.6107	3.56808e-06	120.87	104.1	120.87	6.63897	VEVSPVCPRPRVRLGSEIRDSVV________	LGS(1)EIRDSVV	LGS(65.61)EIRDS(-65.61)VV
UID11184	16594	Q13591	Q13591	Y	1050	Semaphorin-5A	SEMA5A	NaN	-0.11929	___1	0.999999	60.0955	0.000318403	84.605	66.866	84.605	5.74255	KAFNKNNLILEERNKYFNPHLTGKTYSNAYF	NKY(1)FNPHLTGK	NKY(60.1)FNPHLT(-60.1)GK
UID9071	12631	Q9P0U3;Q9P0U3-2	Q9P0U3	S	157	Sentrin-specific protease 1	SENP1	NaN	0.615729	___1	0.948589	12.6697	7.83852e-08	100.76	95.856	100.76	6.42765	HVSAYEKSFPIKPVPSPSWSGSCRRSLLSPK	SFPIKPVPS(0.949)PS(0.051)WSGSCR	S(-83.52)FPIKPVPS(12.67)PS(-12.67)WS(-40.63)GS(-45.06)CR
UID2508	3576	Q9H4L4;J3KNH7	Q9H4L4	S	169	Sentrin-specific protease 3	SENP3	0.0540844	0.211498	___1	1	79.4996	6.35108e-63	214.16	209.03	214.16	8.26867	HRGRRRGLAHPKNHLSPQQGGATPQVPSPCC	NHLS(1)PQQGGATPQVPSPCCR	NHLS(79.5)PQQGGAT(-79.5)PQVPS(-166.59)PCCR
UID13708	3577	Q9H4L4;J3KNH7	Q9H4L4	S	181	Sentrin-specific protease 3	SENP3	0.15017	0.104558	___2	1	95.8879	6.63838e-17	138.77	100.92	138.77	7.7875	NHLSPQQGGATPQVPSPCCRFDSPRGPPPPR	NHLS(1)PQQGGATPQVPS(1)PCCR	NHLS(57.76)PQQGGAT(-57.76)PQVPS(95.89)PCCR
UID13707	3576	Q9H4L4;J3KNH7	Q9H4L4	S	169	Sentrin-specific protease 3	SENP3	0.15017	0.104558	___2	1	79.4996	6.35108e-63	214.16	209.03	214.16	8.26867	HRGRRRGLAHPKNHLSPQQGGATPQVPSPCC	NHLS(1)PQQGGATPQVPSPCCR	NHLS(79.5)PQQGGAT(-79.5)PQVPS(-166.59)PCCR
UID2509	3577	Q9H4L4;J3KNH7	Q9H4L4	S	181	Sentrin-specific protease 3	SENP3	0.324004	0.402054	___1	1	95.8879	6.63838e-17	138.77	100.92	138.77	7.7875	NHLSPQQGGATPQVPSPCCRFDSPRGPPPPR	NHLS(1)PQQGGATPQVPS(1)PCCR	NHLS(57.76)PQQGGAT(-57.76)PQVPS(95.89)PCCR
UID2510	3579	Q9H4L4;J3KNH7	Q9H4L4	S	232	Sentrin-specific protease 3	SENP3	NaN	NaN	___1	0.99916	30.7557	4.44367e-14	101.85	101.85	101.85	7.35189	SGPPMEEDGLRWTPKSPLDPDSGLLSCTLPN	S(0.999)PLDPDS(0.001)GLLSCTLPNGFGGQSGPEGER	S(30.76)PLDPDS(-30.76)GLLS(-67.47)CT(-71.85)LPNGFGGQS(-97.99)GPEGER
UID1080	1589	Q9GZR1;Q9GZR1-2;E7EQN6	Q9GZR1	S	919	Sentrin-specific protease 6	SENP6	-0.752972	-0.0479571	___1	1	69.0672	2.44199e-14	157.35	148.95	157.35	6.05835	HTDGLSKIRLNYSDESPEAGKMLEDELVDFS	LNYSDES(1)PEAGK	LNY(-120.67)S(-69.07)DES(69.07)PEAGK
UID1079	1588	Q9GZR1;Q9GZR1-2;E7EQN6	Q9GZR1	S	1111	Sentrin-specific protease 6	SENP6	0.33308	NaN	___1	0.977033	16.5534	0.00377868	42.468	36.243	42.468	6.7968	EAPLGEGTEQYVNSISD______________	HKDTYSTEAPLGEGT(0.001)EQY(0.001)VNS(0.022)IS(0.977)D	HKDT(-42.19)Y(-42.33)S(-42.21)T(-42.21)EAPLGEGT(-32.28)EQY(-32.5)VNS(-16.55)IS(16.55)D
UID12276	1586	Q9GZR1;Q9GZR1-2;E7EQN6;F8W6D9;H0Y4F4	Q9GZR1	S	352	Sentrin-specific protease 6	SENP6	NaN	NaN	___2	0.779571	5.6365	0.00115074	47.286	43.065	47.286	6.04187	DDDDDNDRTNRRESISPQPADSACSSPAPST	ES(0.22)IS(0.78)PQPADS(0.048)ACS(0.101)S(0.801)PAPS(0.025)T(0.026)GK	ES(-5.64)IS(5.64)PQPADS(-12.51)ACS(-9.09)S(9.09)PAPS(-15.36)T(-15.02)GK
UID12277	1587	Q9GZR1;Q9GZR1-2;E7EQN6;F8W6D9;H0Y4F4	Q9GZR1	S	362	Sentrin-specific protease 6	SENP6	NaN	NaN	___2	0.800801	9.09041	0.00115074	47.286	43.065	47.286	6.04187	RRESISPQPADSACSSPAPSTGKVEAALNEN	ES(0.22)IS(0.78)PQPADS(0.048)ACS(0.101)S(0.801)PAPS(0.025)T(0.026)GK	ES(-5.64)IS(5.64)PQPADS(-12.51)ACS(-9.09)S(9.09)PAPS(-15.36)T(-15.02)GK
UID13935	3909	Q9BQF6-5;Q9BQF6;Q9BQF6-4;J3QT09;Q9BQF6-2	Q9BQF6-5	S	377	Sentrin-specific protease 7	SENP7	0.376068	NaN	___2	1	103.566	2.00045e-43	165.97	163.07	165.97	7.25679	NEGNQSLISAEPIVVSSDEEGPVEHKSSEIL	GHNEGNQSLISAEPIVVS(1)S(1)DEEGPVEHK	GHNEGNQS(-122.88)LIS(-101.29)AEPIVVS(103.57)S(101.29)DEEGPVEHK
UID13936	3910	Q9BQF6-5;Q9BQF6;Q9BQF6-4;J3QT09;Q9BQF6-2	Q9BQF6-5	S	378	Sentrin-specific protease 7	SENP7	0.376068	NaN	___2	1	101.286	2.00045e-43	165.97	163.07	165.97	7.25679	EGNQSLISAEPIVVSSDEEGPVEHKSSEILK	GHNEGNQSLISAEPIVVS(1)S(1)DEEGPVEHK	GHNEGNQS(-122.88)LIS(-101.29)AEPIVVS(103.57)S(101.29)DEEGPVEHK
UID1044	1543	Q16181;Q16181-2;E7ES33;E7EPK1;B4DNE4;G3V1Q4;Q5JXL7	Q16181	S	423	Septin-7	SEPT7;DKFZp586I031	1.07217	-0.0059029	___1	0.863728	8.01969	6.19545e-20	167.2	103.57	145.91	7.28201	KANWEAQQRILEQQNSSRTLEKNKKKGKIF_	ILEQQNS(0.864)S(0.136)R	ILEQQNS(8.02)S(-8.02)R
UID10037	14189	Q16181;Q16181-2;E7ES33;E7EPK1;B4DNE4;G3V1Q4;Q5JXL7	Q16181	T	426	Septin-7	SEPT7;DKFZp586I031	-0.463012	-0.440633	___1	0.977495	16.4398	1.39997e-42	218.28	218.28	196.15	9.09799	WEAQQRILEQQNSSRTLEKNKKKGKIF____	ILEQQNSS(0.022)RT(0.977)LEK	ILEQQNS(-34.91)S(-16.44)RT(16.44)LEK
UID7304	10185	Q8NC51;Q8NC51-2	Q8NC51	S	234	Plasminogen activator inhibitor 1 RNA-binding protein	SERBP1	0.708231	0.67618	___1	0.999242	31.2026	9.63515e-90	258.44	258.44	258.44	7.70908	SGSHNWGTVKDELTESPKYIQKQISYNYSDL	GGSGSHNWGTVKDELT(0.001)ES(0.999)PK	GGS(-225.69)GS(-208.28)HNWGT(-147.14)VKDELT(-31.2)ES(31.2)PK
UID7306	10189	Q8NC51-3;Q8NC51-4	Q8NC51-3	S	237	Plasminogen activator inhibitor 1 RNA-binding protein	SERBP1	NaN	NaN	___1	0.984378	18.1165	9.10786e-20	112.39	112.39	112.39	7.45969	HNWGTVKDELTDLDQSNVTEETPEGEEHHPV	DELTDLDQS(0.984)NVT(0.015)EETPEGEEHHPVADTENK	DELT(-38.02)DLDQS(18.12)NVT(-18.12)EET(-35.49)PEGEEHHPVADT(-81.34)ENK
UID7305	10186	Q8NC51;Q8NC51-2	Q8NC51	S	243	Plasminogen activator inhibitor 1 RNA-binding protein	SERBP1	NaN	NaN	___1	0.963826	16.4386	3.1326e-15	85.484	84.027	85.484	6.79339	KDELTESPKYIQKQISYNYSDLDQSNVTEET	QIS(0.964)Y(0.022)NY(0.007)S(0.008)DLDQSNVTEETPEGEEHHPVADTENK	QIS(16.44)Y(-16.44)NY(-21.57)S(-21.09)DLDQS(-41.31)NVT(-59.35)EET(-73.34)PEGEEHHPVADT(-84.62)ENK
UID536	763	P84101;B5MCG1	P84101	S	41	Small EDRK-rich factor 2	SERF2	NaN	-0.559443	___1	1	43.7611	0.0132895	43.761	43.761	43.761	5.28162	RRDDGLSAAARKQRDSEIMQQKQKKANEKKE	KQRDS(1)EIMQQK	KQRDS(43.76)EIMQQK
UID8881	12381	Q9NRX5	Q9NRX5	S	364	Serine incorporator 1	SERINC1	-0.111056	-0.269153	___1	1	63.7401	1.72547e-25	180.74	175.98	180.74	7.63103	DESTLIEDGGARSDGSLEDGDDVHRAVDNER	SDGS(1)LEDGDDVHR	S(-63.74)DGS(63.74)LEDGDDVHR
UID22218	16238	Q9NRX5	Q9NRX5	T	347	Serine incorporator 1	SERINC1	0.166201	NaN	___2	0.954104	13.562	4.57343e-06	106.35	89.692	106.35	6.07595	SIRTSNNSQVNKLTLTSDESTLIEDGGARSD	LT(0.004)LT(0.954)S(0.042)DES(0.964)T(0.036)LIEDGGAR	LT(-24.18)LT(13.56)S(-13.56)DES(14.34)T(-14.34)LIEDGGAR
UID20079	12380	Q9NRX5	Q9NRX5	S	351	Serine incorporator 1	SERINC1	0.166201	0.487439	___2	0.964268	14.3437	4.57343e-06	106.35	89.692	106.35	6.30531	SNNSQVNKLTLTSDESTLIEDGGARSDGSLE	LT(0.004)LT(0.954)S(0.042)DES(0.964)T(0.036)LIEDGGAR	LT(-24.18)LT(13.56)S(-13.56)DES(14.34)T(-14.34)LIEDGGAR
UID22217	16237	Q9NRX5	Q9NRX5	T	345	Serine incorporator 1	SERINC1	NaN	0.487439	___2	0.799248	5.3719	1.0222e-05	85.062	77.771	85.062	5.91843	YSSIRTSNNSQVNKLTLTSDESTLIEDGGAR	LT(0.799)LT(0.2)S(0.07)DES(0.801)T(0.13)LIEDGGAR	LT(5.37)LT(-5.37)S(-10.29)DES(7.1)T(-7.1)LIEDGGAR
UID3676	5202	P05120;H7C004;H7BYS2;E7EPJ9	P05120	S	136	Plasminogen activator inhibitor 2	SERPINB2;SERPINB10	NaN	NaN	___1	0.994405	23.6557	0.00867625	42.818	30.476	42.818	5.99694	YLLESVNKLFGEKSASFREEYIRLCQKYYSS	S(0.004)AS(0.994)FREEY(0.001)IRLCQK	S(-23.66)AS(23.66)FREEY(-28.8)IRLCQK
UID3675	5201	P05120;H7C004;H7BYS2	P05120	S	171	Plasminogen activator inhibitor 2	SERPINB2;SERPINB10	NaN	NaN	___1	1	92.5385	0.0101115	92.538	51.545	92.538	5.91175	VDFLECAEEARKKINSWVKTQTKGKIPNLLP	KINS(1)WVK	KINS(92.54)WVK
UID3372	4789	O75635;O75635-2	O75635	S	183	Serpin B7	SERPINB7	0.231678	-0.0706641	___1	0.981592	17.2693	0.0118891	78.098	49.88	78.098	5.83233	VMVLVNAVYFKGKWQSAFTKSETINCHFKSP	WQS(0.982)AFT(0.018)K	WQS(17.27)AFT(-17.27)K
UID4871	6801	Q01105;B2REB7	Q01105	S	7	Protein SET	SET	-0.476298	-0.234256	___1	1	42.0307	0.00335806	104.59	104.59	42.031	7.17967	_________MAPKRQSPLPPQKKKPRPPPAL	RQS(1)PLPPQK	RQS(42.03)PLPPQK
UID4872	6802	Q01105-2	Q01105-2	S	24	Protein SET	SET	NaN	NaN	___1	0.994738	22.7659	8.02668e-24	172.99	145.77	172.99	7.6641	SKKELNSNHDGADETSEKEQQEAIEHIDEVQ	ELNSNHDGADET(0.005)S(0.995)EK	ELNS(-119.54)NHDGADET(-22.77)S(22.77)EK
UID2964	4228	O15047	O15047	S	470	Histone-lysine N-methyltransferase SETD1A	SETD1A	NaN	0.0262343	___1	0.986764	18.7402	5.27592e-11	98.657	98.657	98.657	6.43326	EVRTSPRPASPARSGSPAPETTNESVPFAQH	S(0.013)GS(0.987)PAPETTNESVPFAQHSSLDSR	S(-18.74)GS(18.74)PAPET(-45.57)T(-47.59)NES(-55.3)VPFAQHS(-87.42)S(-89.87)LDS(-91.77)R
UID20679	13206	Q9UPS6	Q9UPS6	S	1616	Histone-lysine N-methyltransferase SETD1B	SETD1B	0.0236102	0.217373	___2	1	54.8673	3.38018e-46	188.44	188.44	54.867	7.3229	RPPKKRHEDLVPPAGSPELSPPQPLFRPRSE	RHEDLVPPAGS(1)PELS(1)PPQPLFRPR	RHEDLVPPAGS(54.87)PELS(54.87)PPQPLFRPR
UID20680	13207	Q9UPS6	Q9UPS6	S	1620	Histone-lysine N-methyltransferase SETD1B	SETD1B	0.0236102	0.217373	___2	1	54.8673	3.38018e-46	188.44	188.44	54.867	7.3229	KRHEDLVPPAGSPELSPPQPLFRPRSEFEEM	RHEDLVPPAGS(1)PELS(1)PPQPLFRPR	RHEDLVPPAGS(54.87)PELS(54.87)PPQPLFRPR
UID776	1125	Q9BYW2;H7BZ93;C9JG86;H7BXT4;Q9BYW2-3;Q9BYW2-2;H7C3H4	Q9BYW2	S	744	Histone-lysine N-methyltransferase SETD2	SETD2	0.0521377	-0.572599	___1	0.999271	32.8412	5.75144e-32	173.68	157.92	152.12	7.59109	EKDLDDTCMLHKKSESPFRETEPLVSPHQDK	KS(0.001)ES(0.999)PFRETEPLVS(1)PHQDK	KS(-32.84)ES(32.84)PFRET(-36.78)EPLVS(67.24)PHQDK
UID775	1123	Q9BYW2;H7BZ93;C9JG86;H7BXT4;Q9BYW2-3;Q9BYW2-2;H7C3H4	Q9BYW2	S	624	Histone-lysine N-methyltransferase SETD2	SETD2	0.247077	0.19484	___1	0.996087	24.0579	6.79063e-15	136.36	81.016	125.23	7.84283	REKAGSPAPSNRLNDSPTLKKLDELPIFKSE	LNDS(0.996)PT(0.004)LKKLDELPIFK	LNDS(24.06)PT(-24.06)LKKLDELPIFK
UID11976	1126	Q9BYW2;H7BZ93;C9JG86;H7BXT4;Q9BYW2-3;Q9BYW2-2;H7C3H4	Q9BYW2	S	754	Histone-lysine N-methyltransferase SETD2	SETD2	0.908121	0.735716	___2	1	75.1958	5.34665e-24	152.12	146.49	102.72	7.55168	HKKSESPFRETEPLVSPHQDKLMSMPVMTVD	KS(0.575)ES(0.419)PFRET(0.006)EPLVS(1)PHQDK	KS(1.38)ES(-1.38)PFRET(-19.52)EPLVS(75.2)PHQDK
UID11974	1123	Q9BYW2;H7BZ93;C9JG86;H7BXT4;Q9BYW2-3;Q9BYW2-2;H7C3H4	Q9BYW2	S	624	Histone-lysine N-methyltransferase SETD2	SETD2	NaN	NaN	___2	0.996087	24.0579	6.79063e-15	136.36	81.016	125.23	7.84283	REKAGSPAPSNRLNDSPTLKKLDELPIFKSE	LNDS(0.996)PT(0.004)LKKLDELPIFK	LNDS(24.06)PT(-24.06)LKKLDELPIFK
UID11973	1122	Q9BYW2;H7BZ93;C9JG86;H7BXT4;Q9BYW2-3;Q9BYW2-2;H7C3H4	Q9BYW2	S	614	Histone-lysine N-methyltransferase SETD2	SETD2	NaN	NaN	___2	0.999985	48.7505	4.04799e-11	119.76	112.7	75.539	7.23279	ELRMINKNPEREKAGSPAPSNRLNDSPTLKK	AGS(1)PAPS(0.015)NRLNDS(0.781)PT(0.204)LK	AGS(48.75)PAPS(-17.17)NRLNDS(5.84)PT(-5.84)LK
UID11977	1127	Q9BYW2;H7BZ93;C9JG86;H7BXT4;Q9BYW2-3;Q9BYW2-2	Q9BYW2	S	321	Histone-lysine N-methyltransferase SETD2	SETD2	NaN	NaN	___2	0.999139	30.6287	3.30051e-06	82.773	73.664	82.773	6.44824	GSKKKSSQSEGIFLGSESDEDSVRTSSSQRS	SSQSEGIFLGS(0.999)ES(0.993)DEDS(0.008)VR	S(-61.48)S(-61.21)QS(-59.15)EGIFLGS(30.63)ES(21.25)DEDS(-21.25)VR
UID11978	1128	Q9BYW2;H7BZ93;C9JG86;H7BXT4;Q9BYW2-3;Q9BYW2-2	Q9BYW2	S	323	Histone-lysine N-methyltransferase SETD2	SETD2	NaN	NaN	___2	0.992557	21.2471	3.30051e-06	82.773	73.664	82.773	6.44824	KKKSSQSEGIFLGSESDEDSVRTSSSQRSHD	SSQSEGIFLGS(0.999)ES(0.993)DEDS(0.008)VR	S(-61.48)S(-61.21)QS(-59.15)EGIFLGS(30.63)ES(21.25)DEDS(-21.25)VR
UID11975	1125	Q9BYW2;H7BZ93;C9JG86;H7BXT4;Q9BYW2-3;Q9BYW2-2;H7C3H4	Q9BYW2	S	744	Histone-lysine N-methyltransferase SETD2	SETD2	NaN	0.645977	___2	0.999271	32.8412	5.75144e-32	173.68	157.92	152.12	7.59109	EKDLDDTCMLHKKSESPFRETEPLVSPHQDK	KS(0.001)ES(0.999)PFRETEPLVS(1)PHQDK	KS(-32.84)ES(32.84)PFRET(-36.78)EPLVS(67.24)PHQDK
UID12462	1855	Q9C0A6;H7C1F2;H0Y3R4;Q9C0A6-2;Q9C0A6-3;E7EWN3	Q9C0A6	S	852	SET domain-containing protein 5	SETD5	0.740453	0.159573	___2	0.999996	58.5169	1.91664e-05	68.657	68.657	68.657	6.66545	RYLMEQNVTKLLRPLSPVTPPPPNSGSKSPQ	LLRPLS(1)PVT(1)PPPPNSGSK	LLRPLS(58.52)PVT(40.9)PPPPNS(-41.57)GS(-40.9)K
UID21262	14251	Q9C0A6;H7C1F2;H0Y3R4;Q9C0A6-2;Q9C0A6-3;E7EWN3	Q9C0A6	T	855	SET domain-containing protein 5	SETD5	0.740453	0.159573	___2	0.999848	40.9045	1.91664e-05	68.657	68.657	68.657	6.66545	MEQNVTKLLRPLSPVTPPPPNSGSKSPQLAT	LLRPLS(1)PVT(1)PPPPNSGSK	LLRPLS(58.52)PVT(40.9)PPPPNS(-41.57)GS(-40.9)K
UID6814	9501	Q7Z333;Q7Z333-3;Q7Z333-4	Q7Z333	S	947	Probable helicase senataxin	SETX	0.287591	0.00290273	___1	1	54.3425	0.000866159	89.43	72.811	54.343	6.48852	SVIYSNLTREQAPDISPKSDTLTDSQIDRDL	EQAPDIS(1)PK	EQAPDIS(54.34)PK
UID6816	9503	Q7Z333;Q7Z333-3;Q7Z333-4	Q7Z333	S	1366	Probable helicase senataxin	SETX	NaN	1.09096	___1	0.999982	47.4771	1.35106e-10	130.01	122.14	130.01	6.46559	QRQIRPKSQKNRRRLSDCESTDVKRAGSHTA	RLS(1)DCESTDVKR	RLS(47.48)DCES(-47.48)T(-82.37)DVKR
UID6815	9502	Q7Z333;Q7Z333-3;Q7Z333-4	Q7Z333	S	1663	Probable helicase senataxin	SETX	NaN	0.47303	___1	0.998386	27.9151	1.9855e-09	105.79	105.79	105.79	5.97856	PVGEMKNSCNVLHPQSPNNSNRQGCKVPFGE	NSCNVLHPQS(0.998)PNNS(0.002)NR	NS(-90.16)CNVLHPQS(27.92)PNNS(-27.92)NR
UID2404	3447	H7C561;H7C0N4	H7C561	S	276		SF1	-0.40421	-0.0692898	___1	0.785436	6.53747	0.00409875	57.434	42.062	57.434	5.82516	PAMATAAGGCRSFSRSPSDARQPHYGAPAPR	SFS(0.174)RS(0.785)PS(0.04)DAR	S(-36.6)FS(-6.54)RS(6.54)PS(-12.92)DAR
UID5800	8059	Q15459;E9PAW1	Q15459	S	451	Splicing factor 3A subunit 1	SF3A1	0.257373	NaN	___1	0.999646	34.5125	0.00047688	68.168	64.364	68.168	6.74192	PRWLEQRDRSIREKQSDDEVYAPGLDIESSL	EKQS(1)DDEVYAPGLDIESSLK	EKQS(34.51)DDEVY(-34.51)APGLDIES(-67.57)S(-67.57)LK
UID5801	8060	Q15459;E9PAW1;H7C1L2	Q15459	S	329	Splicing factor 3A subunit 1	SF3A1	NaN	0.459358	___1	1	92.3993	6.92209e-55	209.62	199.71	127.17	7.121	YEKFGESEEVEMEVESDEEDDKQEKAEEPPS	FGESEEVEMEVES(1)DEEDDKQEK	FGES(-92.4)EEVEMEVES(92.4)DEEDDKQEK
UID32713	14782	O75533	O75533	T	227	Splicing factor 3B subunit 1	SF3B1	-0.219102	NaN	___3	0.999171	30.8087	2.24952e-82	262.55	249.12	227.03	8.83719	PKKLSSWDQAETPGHTPSLRWDETPGRAKGS	KLSSWDQAET(1)PGHT(0.999)PS(0.001)LR	KLS(-100.55)S(-82.84)WDQAET(82.84)PGHT(30.81)PS(-30.81)LR
UID21514	14782	O75533	O75533	T	227	Splicing factor 3B subunit 1	SF3B1	0.0756011	0.214742	___2	0.999171	30.8087	2.24952e-82	262.55	249.12	227.03	8.83719	PKKLSSWDQAETPGHTPSLRWDETPGRAKGS	KLSSWDQAET(1)PGHT(0.999)PS(0.001)LR	KLS(-100.55)S(-82.84)WDQAET(82.84)PGHT(30.81)PS(-30.81)LR
UID10315	14782	O75533	O75533	T	227	Splicing factor 3B subunit 1	SF3B1	0.0859685	NaN	___1	0.999171	30.8087	2.24952e-82	262.55	249.12	227.03	8.83719	PKKLSSWDQAETPGHTPSLRWDETPGRAKGS	KLSSWDQAET(1)PGHT(0.999)PS(0.001)LR	KLS(-100.55)S(-82.84)WDQAET(82.84)PGHT(30.81)PS(-30.81)LR
UID10309	14775	O75533	O75533	T	278	Splicing factor 3B subunit 1	SF3B1	-0.750955	0.211916	___1	0.999999	61.1915	1.17778e-22	147	140.72	147	7.94343	AGAATPGRGDTPGHATPGHGGATSSARKNRW	GDTPGHAT(1)PGHGGATSSAR	GDT(-61.19)PGHAT(61.19)PGHGGAT(-75.35)S(-81.16)S(-74.01)AR
UID21508	14775	O75533	O75533	T	278	Splicing factor 3B subunit 1	SF3B1	0.251325	0.417174	___2	0.999999	61.1915	1.17778e-22	147	140.72	147	7.94343	AGAATPGRGDTPGHATPGHGGATSSARKNRW	GDTPGHAT(1)PGHGGATSSAR	GDT(-61.19)PGHAT(61.19)PGHGGAT(-75.35)S(-81.16)S(-74.01)AR
UID32707	14775	O75533	O75533	T	278	Splicing factor 3B subunit 1	SF3B1	0.258217	0.423333	___3	0.999999	61.1915	1.17778e-22	147	140.72	147	7.94343	AGAATPGRGDTPGHATPGHGGATSSARKNRW	GDTPGHAT(1)PGHGGATSSAR	GDT(-61.19)PGHAT(61.19)PGHGGAT(-75.35)S(-81.16)S(-74.01)AR
UID21507	14774	O75533	O75533	T	273	Splicing factor 3B subunit 1	SF3B1	0.122606	0.271879	___2	0.999729	42.6331	3.09905e-07	52.721	49.688	46.412	7.83731	PSHTPAGAATPGRGDTPGHATPGHGGATSSA	GDT(1)PGHAT(0.992)PGHGGAT(0.003)S(0.003)S(0.003)AR	GDT(42.63)PGHAT(25.65)PGHGGAT(-26.17)S(-26.17)S(-25.65)AR
UID32706	14774	O75533	O75533	T	273	Splicing factor 3B subunit 1	SF3B1	0.258217	0.423333	___3	0.999729	42.6331	3.09905e-07	52.721	49.688	46.412	7.83731	PSHTPAGAATPGRGDTPGHATPGHGGATSSA	GDT(1)PGHAT(0.992)PGHGGAT(0.003)S(0.003)S(0.003)AR	GDT(42.63)PGHAT(25.65)PGHGGAT(-26.17)S(-26.17)S(-25.65)AR
UID32712	14781	O75533	O75533	T	223	Splicing factor 3B subunit 1	SF3B1	-0.219102	NaN	___3	1	75.8056	6.71373e-82	259.72	247.91	259.72	8.83609	PGATPKKLSSWDQAETPGHTPSLRWDETPGR	KLSSWDQAET(1)PGHT(0.999)PS(0.001)LR	KLS(-155.71)S(-133.21)WDQAET(75.81)PGHT(29.41)PS(-29.41)LR
UID10314	14781	O75533	O75533	T	223	Splicing factor 3B subunit 1	SF3B1	0.038998	0.221691	___1	1	75.8056	6.71373e-82	259.72	247.91	259.72	8.83609	PGATPKKLSSWDQAETPGHTPSLRWDETPGR	KLSSWDQAET(1)PGHT(0.999)PS(0.001)LR	KLS(-155.71)S(-133.21)WDQAET(75.81)PGHT(29.41)PS(-29.41)LR
UID21513	14781	O75533	O75533	T	223	Splicing factor 3B subunit 1	SF3B1	0.0721745	0.214742	___2	1	75.8056	6.71373e-82	259.72	247.91	259.72	8.83609	PGATPKKLSSWDQAETPGHTPSLRWDETPGR	KLSSWDQAET(1)PGHT(0.999)PS(0.001)LR	KLS(-155.71)S(-133.21)WDQAET(75.81)PGHT(29.41)PS(-29.41)LR
UID14567	4784	O75533	O75533	S	217	Splicing factor 3B subunit 1	SF3B1	NaN	-0.0360461	___2	0.810391	6.53605	3.48003e-16	135.8	127.6	135.8	6.66921	QTADQTPGATPKKLSSWDQAETPGHTPSLRW	KLS(0.18)S(0.81)WDQAET(0.044)PGHT(0.943)PS(0.022)LR	KLS(-6.54)S(6.54)WDQAET(-14.3)PGHT(14.3)PS(-16.35)LR
UID21510	14777	O75533	O75533	T	328	Splicing factor 3B subunit 1	SF3B1	0.414785	-0.0152121	___2	1	63.0248	1.86743e-11	151.31	119.59	151.31	7.42093	TPRTDRGGDSIGETPTPGASKRKSRWDETPA	GGDSIGET(1)PT(1)PGASK	GGDS(-93.3)IGET(90.48)PT(63.02)PGAS(-63.02)K
UID32709	14777	O75533	O75533	T	328	Splicing factor 3B subunit 1	SF3B1	NaN	NaN	___3	1	63.0248	1.86743e-11	151.31	119.59	151.31	7.42093	TPRTDRGGDSIGETPTPGASKRKSRWDETPA	GGDSIGET(1)PT(1)PGASK	GGDS(-93.3)IGET(90.48)PT(63.02)PGAS(-63.02)K
UID10310	14776	O75533	O75533	T	326	Splicing factor 3B subunit 1	SF3B1	-0.239191	0.199819	___1	1	90.4809	7.95983e-17	151.31	119.59	151.31	7.57187	AETPRTDRGGDSIGETPTPGASKRKSRWDET	GGDSIGET(1)PT(1)PGASK	GGDS(-93.3)IGET(90.48)PT(63.02)PGAS(-63.02)K
UID21509	14776	O75533	O75533	T	326	Splicing factor 3B subunit 1	SF3B1	0.453228	-0.0152121	___2	1	90.4809	7.95983e-17	151.31	119.59	151.31	7.57187	AETPRTDRGGDSIGETPTPGASKRKSRWDET	GGDSIGET(1)PT(1)PGASK	GGDS(-93.3)IGET(90.48)PT(63.02)PGAS(-63.02)K
UID32708	14776	O75533	O75533	T	326	Splicing factor 3B subunit 1	SF3B1	NaN	NaN	___3	1	90.4809	7.95983e-17	151.31	119.59	151.31	7.57187	AETPRTDRGGDSIGETPTPGASKRKSRWDET	GGDSIGET(1)PT(1)PGASK	GGDS(-93.3)IGET(90.48)PT(63.02)PGAS(-63.02)K
UID21511	14778	O75533	O75533	T	257	Splicing factor 3B subunit 1	SF3B1	-0.495125	-0.09815	___2	0.789545	8.56439	1.75336e-07	62.357	56.673	62.357	7.21099	SETPGATPGSKIWDPTPSHTPAGAATPGRGD	IWDPT(0.79)PS(0.122)HT(0.133)PAGAAT(0.904)PGRGDT(0.049)PGHAT(0.002)PGHGGATSSAR	IWDPT(8.56)PS(-9.23)HT(-8.56)PAGAAT(13.97)PGRGDT(-13.97)PGHAT(-28.61)PGHGGAT(-40.64)S(-40.64)S(-40.64)AR
UID21512	14780	O75533	O75533	T	267	Splicing factor 3B subunit 1	SF3B1	-0.186262	0.126581	___2	0.926494	15.6148	1.25212e-07	62.751	62.751	62.751	7.879	KIWDPTPSHTPAGAATPGRGDTPGHATPGHG	IWDPT(0.001)PS(0.024)HT(0.028)PAGAAT(0.926)PGRGDT(0.292)PGHAT(0.613)PGHGGAT(0.041)S(0.038)S(0.036)AR	IWDPT(-29.05)PS(-16.26)HT(-15.61)PAGAAT(15.61)PGRGDT(-3.38)PGHAT(3.38)PGHGGAT(-12.1)S(-12.44)S(-12.78)AR
UID10313	14780	O75533	O75533	T	267	Splicing factor 3B subunit 1	SF3B1	-0.0955583	0.285091	___1	0.926494	15.6148	1.25212e-07	62.751	62.751	62.751	7.879	KIWDPTPSHTPAGAATPGRGDTPGHATPGHG	IWDPT(0.001)PS(0.024)HT(0.028)PAGAAT(0.926)PGRGDT(0.292)PGHAT(0.613)PGHGGAT(0.041)S(0.038)S(0.036)AR	IWDPT(-29.05)PS(-16.26)HT(-15.61)PAGAAT(15.61)PGRGDT(-3.38)PGHAT(3.38)PGHGGAT(-12.1)S(-12.44)S(-12.78)AR
UID32714	14783	O75533	O75533	T	235	Splicing factor 3B subunit 1	SF3B1	0.00733906	NaN	___3	0.981629	17.2593	1.3738e-12	98.977	95.942	98.977	8.12749	QAETPGHTPSLRWDETPGRAKGSETPGATPG	KLSSWDQAET(1)PGHT(0.996)PS(0.023)LRWDET(0.982)PGR	KLS(-41.27)S(-36.11)WDQAET(36.11)PGHT(23.44)PS(-17.26)LRWDET(17.26)PGR
UID10321	14789	O75533	O75533	T	211	Splicing factor 3B subunit 1	SF3B1	0.0229004	0.0611045	___1	1	89.3311	3.34374e-37	196.24	196.24	140.56	8.40415	RKRRWDQTADQTPGATPKKLSSWDQAETPGH	WDQTADQT(1)PGAT(1)PK	WDQT(-64.02)ADQT(64.02)PGAT(89.33)PK
UID21518	14786	O75533	O75533	T	296	Splicing factor 3B subunit 1	SF3B1	0.032524	-0.0901759	___2	0.998886	29.5245	1.1336e-35	164.41	164.41	91.812	7.11133	HGGATSSARKNRWDETPKTERDTPGHGSGWA	NRWDET(0.999)PKT(0.001)ER	NRWDET(29.52)PKT(-29.52)ER
UID21519	14788	O75533	O75533	T	207	Splicing factor 3B subunit 1	SF3B1	0.0385766	0.0930324	___2	1	70.3414	4.12794e-24	174.81	169.75	106.42	8.38008	PPSKRKRRWDQTADQTPGATPKKLSSWDQAE	RWDQTADQT(1)PGAT(1)PK	RWDQT(-70.34)ADQT(70.34)PGAT(94.62)PK
UID21520	14789	O75533	O75533	T	211	Splicing factor 3B subunit 1	SF3B1	0.0385766	0.0930324	___2	1	89.3311	3.34374e-37	196.24	196.24	140.56	8.40415	RKRRWDQTADQTPGATPKKLSSWDQAETPGH	WDQTADQT(1)PGAT(1)PK	WDQT(-64.02)ADQT(64.02)PGAT(89.33)PK
UID3369	4786	O75533	O75533	S	129	Splicing factor 3B subunit 1	SF3B1	0.0856966	0.630684	___1	1	83.6738	1.0149e-45	186.76	177.37	186.76	8.45715	DREDEYKKHRRTMIISPERLDPFADGGKTPD	TMIIS(1)PERLDPFADGGKT(1)PDPK	T(-83.67)MIIS(83.67)PERLDPFADGGKT(151.19)PDPK
UID14568	4786	O75533	O75533	S	129	Splicing factor 3B subunit 1	SF3B1	0.220825	0.138362	___2	1	83.6738	1.0149e-45	186.76	177.37	186.76	8.45715	DREDEYKKHRRTMIISPERLDPFADGGKTPD	TMIIS(1)PERLDPFADGGKT(1)PDPK	T(-83.67)MIIS(83.67)PERLDPFADGGKT(151.19)PDPK
UID21522	14792	O75533	O75533	T	142	Splicing factor 3B subunit 1	SF3B1	0.220825	0.138362	___2	1	143.464	1.0149e-45	186.76	177.37	178.33	8.45206	IISPERLDPFADGGKTPDPKMNARTYMDVMR	TMIIS(1)PERLDPFADGGKT(1)PDPK	T(-61.06)MIIS(61.06)PERLDPFADGGKT(143.46)PDPK
UID21516	14784	O75533	O75533	T	434	Splicing factor 3B subunit 1	SF3B1	0.273695	0.166049	___2	0.999673	34.8577	3.01493e-20	134.21	125.45	134.21	7.69962	AGYVPIRTPARKLTATPTPLGGMTGFHMQTE	KLTAT(1)PT(1)PLGGMTGFHMQTEDR	KLT(-34.86)AT(34.86)PT(36.83)PLGGMT(-36.83)GFHMQT(-78.45)EDR
UID21517	14785	O75533	O75533	T	436	Splicing factor 3B subunit 1	SF3B1	0.273695	0.166049	___2	0.999989	50.6806	3.01493e-20	134.21	125.45	117.04	7.69962	YVPIRTPARKLTATPTPLGGMTGFHMQTEDR	LT(0.004)AT(0.996)PT(1)PLGGMTGFHMQTEDR	LT(-23.87)AT(23.87)PT(50.68)PLGGMT(-50.68)GFHMQT(-75.79)EDR
UID3370	4787	O75533	O75533	S	194	Splicing factor 3B subunit 1	SF3B1	0.33308	0.248879	___1	1	66.8706	7.43285e-24	170	170	170	6.96557	GELKVVNGAAASQPPSKRKRRWDQTADQTPG	VVNGAAASQPPS(1)KR	VVNGAAAS(-66.87)QPPS(66.87)KR
UID10319	14786	O75533	O75533	T	296	Splicing factor 3B subunit 1	SF3B1	1.93278	0.382965	___1	0.998886	29.5245	1.1336e-35	164.41	164.41	91.812	7.11133	HGGATSSARKNRWDETPKTERDTPGHGSGWA	NRWDET(0.999)PKT(0.001)ER	NRWDET(29.52)PKT(-29.52)ER
UID21521	14791	O75533	O75533	T	354	Splicing factor 3B subunit 1	SF3B1	NaN	NaN	___2	0.97956	14.0572	0.000456215	48.124	48.124	48.124	6.34661	DETPASQMGGSTPVLTPGKTPIGTPAMNMAT	SRWDETPAS(0.001)QMGGS(0.483)T(0.536)PVLT(0.98)PGK	S(-39.43)RWDET(-36.96)PAS(-26.83)QMGGS(-0.48)T(0.48)PVLT(14.06)PGK
UID21515	14783	O75533	O75533	T	235	Splicing factor 3B subunit 1	SF3B1	NaN	NaN	___2	0.981629	17.2593	1.3738e-12	98.977	95.942	98.977	8.12749	QAETPGHTPSLRWDETPGRAKGSETPGATPG	KLSSWDQAET(1)PGHT(0.996)PS(0.023)LRWDET(0.982)PGR	KLS(-41.27)S(-36.11)WDQAET(36.11)PGHT(23.44)PS(-17.26)LRWDET(17.26)PGR
UID5380	7474	Q13435;E9PPJ0;H0YEX5	Q13435	S	861	Splicing factor 3B subunit 2	SF3B2	0.553655	NaN	___1	1	93.1787	6.26843e-06	93.179	82.923	93.179	6.40685	EHVREQQAQVEKEDFSDMVAEHAAKQKQKKR	EQQAQVEKEDFS(1)DMVAEHAAK	EQQAQVEKEDFS(93.18)DMVAEHAAK
UID16583	7478	Q13435;E9PPJ0;E9PJ04;H0YCG1	Q13435	S	307	Splicing factor 3B subunit 2	SF3B2	-0.403275	NaN	___2	1	69.9109	7.963e-41	184.53	177.3	184.53	7.6806	EEEEMETDARSSLGQSASETEEDTVSVSKKE	SSLGQS(1)AS(0.999)ET(0.001)EEDTVSVSK	S(-69.91)S(-69.91)LGQS(69.91)AS(29.14)ET(-29.14)EEDT(-81.18)VS(-91.31)VS(-102.81)K
UID16584	7479	Q13435;E9PPJ0;E9PJ04;H0YCG1	Q13435	S	309	Splicing factor 3B subunit 2	SF3B2	-0.390794	NaN	___2	0.999758	37.6849	7.963e-41	184.53	177.3	97.057	7.73539	EEMETDARSSLGQSASETEEDTVSVSKKEKN	SSLGQS(0.999)AS(1)ET(0.992)EEDT(0.007)VS(0.001)VSK	S(-35.01)S(-34.49)LGQS(34.49)AS(37.68)ET(21.36)EEDT(-21.36)VS(-33.43)VS(-45.74)K
UID16582	7477	Q13435;E9PPJ0;E9PJ04;H0YCG1	Q13435	S	302	Splicing factor 3B subunit 2	SF3B2	-0.378307	NaN	___2	0.750548	6.34394	0.00018728	99.873	72.14	99.873	5.5581	MNSQQEEEEMETDARSSLGQSASETEEDTVS	S(0.751)S(0.174)LGQS(0.076)AS(0.997)ET(0.002)EEDTVSVSK	S(6.34)S(-6.34)LGQS(-9.99)AS(27.1)ET(-27.1)EEDT(-47.1)VS(-63.54)VS(-72.64)K
UID10606	15363	Q13435;E9PPJ0	Q13435	T	780	Splicing factor 3B subunit 2	SF3B2	0.108223	0.252896	___1	0.999989	50.8316	3.28798e-70	228.41	217.66	166.29	7.93147	ELRKKKIEEAMDGSETPQLFTVLPEKRTATV	KIEEAMDGSET(1)PQLFTVLPEKR	KIEEAMDGS(-50.83)ET(50.83)PQLFT(-55.51)VLPEKR
UID16580	7475	Q13435;E9PPJ0;E9PJ04;H0YCG1	Q13435	S	343	Splicing factor 3B subunit 2	SF3B2	0.905505	0.357548	___2	0.993979	22.2478	1.38269e-14	122.18	113.5	122.18	6.62841	RNRKKKKKPQRVRGVSSESSGDREKDSTRSR	GVS(0.994)S(0.006)ES(0.874)S(0.125)GDREKDSTR	GVS(22.25)S(-22.25)ES(8.44)S(-8.44)GDREKDS(-34.09)T(-34.09)R
UID16581	7476	Q13435;E9PPJ0;E9PJ04;H0YCG1	Q13435	S	346	Splicing factor 3B subunit 2	SF3B2	0.905505	0.357548	___2	0.982433	18.0868	1.38269e-14	122.18	113.5	53.625	6.59411	KKKKKPQRVRGVSSESSGDREKDSTRSRGSD	VRGVS(0.926)S(0.076)ES(0.982)S(0.016)GDREK	VRGVS(10.99)S(-10.99)ES(18.09)S(-18.09)GDREK
UID5381	7475	Q13435;E9PPJ0;E9PJ04;H0YCG1	Q13435	S	343	Splicing factor 3B subunit 2	SF3B2	NaN	0.373495	___1	0.993979	22.2478	1.38269e-14	122.18	113.5	122.18	6.62841	RNRKKKKKPQRVRGVSSESSGDREKDSTRSR	GVS(0.994)S(0.006)ES(0.874)S(0.125)GDREKDSTR	GVS(22.25)S(-22.25)ES(8.44)S(-8.44)GDREKDS(-34.09)T(-34.09)R
UID5384	7478	Q13435;E9PPJ0;E9PJ04;H0YCG1	Q13435	S	307	Splicing factor 3B subunit 2	SF3B2	NaN	NaN	___1	1	69.9109	7.963e-41	184.53	177.3	184.53	7.6806	EEEEMETDARSSLGQSASETEEDTVSVSKKE	SSLGQS(1)AS(0.999)ET(0.001)EEDTVSVSK	S(-69.91)S(-69.91)LGQS(69.91)AS(29.14)ET(-29.14)EEDT(-81.18)VS(-91.31)VS(-102.81)K
UID5385	7479	Q13435;E9PPJ0;E9PJ04;H0YCG1	Q13435	S	309	Splicing factor 3B subunit 2	SF3B2	NaN	-0.247927	___1	0.999758	37.6849	7.963e-41	184.53	177.3	97.057	7.73539	EEMETDARSSLGQSASETEEDTVSVSKKEKN	SSLGQS(0.999)AS(1)ET(0.992)EEDT(0.007)VS(0.001)VSK	S(-35.01)S(-34.49)LGQS(34.49)AS(37.68)ET(21.36)EEDT(-21.36)VS(-33.43)VS(-45.74)K
UID4216	5899	P31947;P31947-2	P31947	S	64	14-3-3 protein sigma	SFN	-0.168139	-0.00891703	___1	0.848891	7.49562	0.0125066	68.657	31.313	68.657	6.43821	KNVVGGQRAAWRVLSSIEQKSNEEGSEEKGP	VLS(0.151)S(0.849)IEQK	VLS(-7.5)S(7.5)IEQK
UID5216	7246	Q12872;Q12872-2;F5H5X1	Q12872	S	283	Splicing factor, suppressor of white-apricot homolog	SFSWAP	0.239765	NaN	___1	0.98944	19.7474	1.23497e-13	110.9	107.62	110.9	7.14585	LAENKSDEKKKSGVSSDNEDDDDEEDGNYLH	SGVS(0.01)S(0.989)DNEDDDDEEDGNYLHPSLFASK	S(-41.32)GVS(-19.75)S(19.75)DNEDDDDEEDGNY(-79.49)LHPS(-86.64)LFAS(-96.9)K
UID9981	14077	O43556;E9PEH6;G5E9K6;B7Z2R4	O43556	T	353	Epsilon-sarcoglycan	SGCE	-1.38737	-1.0561	___1	1	77.1405	1.3104e-09	123.6	109.45	123.6	6.79544	IMCCRREGVEKRNMQTPDIQLVHHSAIQKST	NMQT(1)PDIQLVHHSAIQK	NMQT(77.14)PDIQLVHHS(-77.14)AIQK
UID8236	11495	Q9BQI5;Q9BQI5-2;Q9BQI5-3;F6R8P8;F8WD01;Q9BQI5-4;H9KV65;Q9BQI5-5	Q9BQI5	S	169	SH3-containing GRB2-like protein 3-interacting protein 1	SGIP1	1.17926	2.41335	___1	0.999894	39.7512	1.11624e-08	128.76	111.99	124.48	6.92486	RKSPRRSPGAIKRNLSSEEVARPRRSTPTPE	NLS(1)SEEVARPR	NLS(39.75)S(-39.75)EEVARPR
UID7063	9831	Q86YV5	Q86YV5	S	876	Tyrosine-protein kinase SgK223	SGK223	0.826843	0.474813	___1	0.756466	5.92854	0.000599012	72.315	68.163	72.315	6.09377	SYSLSPGNRHHPVFSSSDPLEKAFKGSGHWL	HHPVFS(0.05)S(0.756)S(0.193)DPLEK	HHPVFS(-11.77)S(5.93)S(-5.93)DPLEK
UID6110	8510	Q5FBB7;Q5FBB7-6	Q5FBB7	S	256	Shugoshin-like 1	SGOL1	0.809332	0.481163	___1	1	55.3526	0.000989817	118.23	93.107	55.353	7.04348	VQHNACQWSKDQVNLSPKLIQPGTFTKTKED	DQVNLS(1)PK	DQVNLS(55.35)PK
UID8350	11645	Q9BX95	Q9BX95	S	112	Sphingosine-1-phosphate phosphatase 1	SGPP1	-0.177767	-0.310573	___1	0.999995	53.3115	4.66225e-32	196.65	156.18	158.89	8.92666	LGPASPRRAGALRRNSLTGEEGQLARVSNWP	NS(1)LTGEEGQLAR	NS(53.31)LT(-53.31)GEEGQLAR
UID14311	4451	O43765;K7EMD6	O43765	S	77	Small glutamine-rich tetratricopeptide repeat-containing protein alpha	SGTA	-0.164076	0.329341	___2	1	61.6572	1.29905e-05	72.791	64.764	61.657	8.2751	FEAAATGKEMPQDLRSPARTPPSEEDSAEAE	EMPQDLRS(1)PAR	EMPQDLRS(61.66)PAR
UID21476	14714	O43765;K7EMD6	O43765	T	81	Small glutamine-rich tetratricopeptide repeat-containing protein alpha	SGTA	-0.164076	0.329341	___2	0.995332	24.8446	1.29905e-05	72.791	64.764	54.003	8.25314	ATGKEMPQDLRSPARTPPSEEDSAEAERLKT	EMPQDLRS(1)PART(0.995)PPS(0.004)EEDS(0.002)AEAER	EMPQDLRS(36.24)PART(24.84)PPS(-24.84)EEDS(-28.85)AEAER
UID3112	4451	O43765;K7EMD6	O43765	S	77	Small glutamine-rich tetratricopeptide repeat-containing protein alpha	SGTA	NaN	0.32265	___1	1	61.6572	1.29905e-05	72.791	64.764	61.657	8.2751	FEAAATGKEMPQDLRSPARTPPSEEDSAEAE	EMPQDLRS(1)PAR	EMPQDLRS(61.66)PAR
UID10278	14715	O43765	O43765	T	303	Small glutamine-rich tetratricopeptide repeat-containing protein alpha	SGTA	NaN	-0.203514	___1	0.792163	6.67895	0.000133026	82.59	75.891	82.59	5.61777	NPELIEQLRSQIRSRTPSASNDDQQE_____	S(0.17)RT(0.792)PS(0.037)ASNDDQQE	S(-6.68)RT(6.68)PS(-13.26)AS(-35.04)NDDQQE
UID14312	4453	O43765	O43765	S	301	Small glutamine-rich tetratricopeptide repeat-containing protein alpha	SGTA	NaN	NaN	___2	0.914161	13.071	3.76583e-07	85.387	79.377	85.387	6.55107	QQNPELIEQLRSQIRSRTPSASNDDQQE___	S(0.036)QIRS(0.914)RT(0.095)PS(0.593)AS(0.362)NDDQQE	S(-14.39)QIRS(13.07)RT(-10.83)PS(2.5)AS(-2.5)NDDQQE
UID7854	10978	Q96EQ0	Q96EQ0	S	295	Small glutamine-rich tetratricopeptide repeat-containing protein beta	SGTB	NaN	NaN	___1	0.980254	16.9786	2.94165e-05	105.13	92.898	105.13	6.35614	NPELIEQLRNHIRSRSFSSSAEEHS______	S(0.98)FS(0.02)SSAEEHS	S(16.98)FS(-16.98)S(-40.49)S(-54.65)AEEHS(-84.52)
UID8698	12116	Q9H788;Q9H788-2	Q9H788	S	261	SH2 domain-containing protein 4A	SH2D4A	-0.00920483	-0.395172	___1	1	140.777	0.000129515	140.78	62.095	140.78	6.78847	RRSLAKQAREDYKRLSLGAQKGRGGERLQSP	RLS(1)LGAQK	RLS(140.78)LGAQK
UID8700	12118	Q9H788;Q9H788-2	Q9H788	S	315	SH2 domain-containing protein 4A	SH2D4A	NaN	NaN	___1	0.991548	21.0342	8.48202e-06	101.42	78.564	101.42	6.3257	YPQKPLRNQGVVRTLSSSAQEDIIRWFKEEQ	TLS(0.992)S(0.008)SAQEDIIR	T(-35.95)LS(21.03)S(-21.03)S(-34.1)AQEDIIR
UID8699	12117	Q9H788;Q9H788-2;H0YAT1	Q9H788	S	124	SH2 domain-containing protein 4A	SH2D4A	NaN	-0.566961	___1	0.999688	35.0586	7.41138e-11	150.12	141.12	150.12	6.81643	EAEEPRKTHSEEFTNSLKTKSQYHDLQAPDN	THSEEFTNS(1)LK	T(-123.89)HS(-88.7)EEFT(-35.06)NS(35.06)LK
UID6732	9392	Q6ZV89;Q6ZV89-2	Q6ZV89	S	231	SH2 domain-containing protein 5	SH2D5	-0.749475	0.312545	___1	0.980939	17.9872	5.10213e-05	89.923	80.411	89.923	6.95636	SEGRARHARLGNPYCSPTLVRKKAIRSKVIR	LGNPY(0.003)CS(0.981)PT(0.016)LVR	LGNPY(-24.52)CS(17.99)PT(-17.99)LVR
UID6725	9384	Q9Y3L3;Q6ZT62	Q9Y3L3	S	544	SH3 domain-binding protein 1	SH3BP1	0.801324	0.789611	___1	1	69.8639	1.52235e-05	82.859	82.859	82.859	6.80181	ATKERTESEVPPRPASPKVTRSPPETAAPVE	ERTESEVPPRPAS(1)PK	ERT(-75.18)ES(-69.86)EVPPRPAS(69.86)PK
UID6726	9385	Q9Y3L3;Q6ZT62;Q9Y3L3-2;F5GZA8	Q9Y3L3	S	175	SH3 domain-binding protein 1	SH3BP1	NaN	0.608254	___1	0.756277	6.31361	8.57464e-07	80.067	75.19	80.067	6.84449	SQATKNSGSSQGLGGSPGSHSHTTMANKVET	NSGSS(0.002)QGLGGS(0.756)PGS(0.177)HS(0.057)HT(0.006)T(0.002)MANK	NS(-59.79)GS(-41.8)S(-26.86)QGLGGS(6.31)PGS(-6.31)HS(-11.23)HT(-20.8)T(-25.44)MANK
UID20277	12642	Q9P0V3;Q9P0V3-2	Q9P0V3	S	251	SH3 domain-binding protein 4	SH3BP4	0.254231	0.137076	___2	1	68.382	5.1262e-21	237.81	237.81	165.16	7.88884	NPFFRSKRSYSLSELSVLQAKSDAPTSSSFF	SYS(1)LSELS(1)VLQAK	S(-41.57)Y(-93.37)S(40.7)LS(-40.7)ELS(68.38)VLQAK
UID20276	12641	Q9P0V3;Q9P0V3-2	Q9P0V3	S	246	SH3 domain-binding protein 4	SH3BP4	0.287945	0.137076	___2	0.999967	46.3402	1.29743e-25	237.81	237.81	237.81	8.40441	PVRRDNPFFRSKRSYSLSELSVLQAKSDAPT	SYS(1)LSELS(1)VLQAK	S(-46.34)Y(-103.85)S(46.34)LS(-50.25)ELS(59.59)VLQAK
UID9074	12636	Q9P0V3;Q9P0V3-2	Q9P0V3	S	296	SH3 domain-binding protein 4	SH3BP4	0.463622	0.289845	___1	1	89.8787	1.6483e-91	243.34	243.34	194.93	8.26748	EDFRTAWLNHRKLARSCHDLDLLGQSPGWGQ	S(1)CHDLDLLGQSPGWGQTQAVETNIVCK	S(89.88)CHDLDLLGQS(-89.88)PGWGQT(-171.94)QAVET(-188.31)NIVCK
UID9077	12641	Q9P0V3;Q9P0V3-2	Q9P0V3	S	246	SH3 domain-binding protein 4	SH3BP4	0.582941	0.277936	___1	0.999967	46.3402	1.29743e-25	237.81	237.81	237.81	8.40441	PVRRDNPFFRSKRSYSLSELSVLQAKSDAPT	SYS(1)LSELS(1)VLQAK	S(-46.34)Y(-103.85)S(46.34)LS(-50.25)ELS(59.59)VLQAK
UID9076	12639	Q9P0V3	Q9P0V3	S	877	SH3 domain-binding protein 4	SH3BP4	1.07293	0.0234017	___1	0.999965	44.5338	0.000554249	75.018	64.373	75.018	6.28069	EKLAKVSKQQMDAYESPHRDRNGVVDSEAMW	QQMDAYES(1)PHRDR	QQMDAY(-44.53)ES(44.53)PHRDR
UID9073	12635	Q9P0V3;Q9P0V3-2	Q9P0V3	S	241	SH3 domain-binding protein 4	SH3BP4	NaN	NaN	___1	1	93.5609	0.00165468	93.561	93.561	93.561	6.38285	LHAEPPVRRDNPFFRSKRSYSLSELSVLQAK	DNPFFRS(1)K	DNPFFRS(93.56)K
UID20274	12638	Q9P0V3;Q9P0V3-2;C9JED2	Q9P0V3	S	131	SH3 domain-binding protein 4	SH3BP4	NaN	NaN	___2	0.999981	50.9811	3.77833e-06	73.676	70.793	73.676	7.13672	NSTLSDSGMIDNLPDSPDEVAKELELLGGWT	NSTLSDSGMIDNLPDS(1)PDEVAK	NS(-54.81)T(-50.98)LS(-53.85)DS(-53.85)GMIDNLPDS(50.98)PDEVAK
UID9079	12643	Q9P0V3;Q9P0V3-2	Q9P0V3	S	279	SH3 domain-binding protein 4	SH3BP4	NaN	0.188397	___1	1	95.4382	1.03335e-12	127.32	113.46	127.32	7.23942	SFFTGLKSPAPEQFQSREDFRTAWLNHRKLA	SPAPEQFQS(1)REDFR	S(-95.44)PAPEQFQS(95.44)REDFR
UID9075	12638	Q9P0V3;Q9P0V3-2;C9JED2	Q9P0V3	S	131	SH3 domain-binding protein 4	SH3BP4	NaN	NaN	___1	0.999981	50.9811	3.77833e-06	73.676	70.793	73.676	7.13672	NSTLSDSGMIDNLPDSPDEVAKELELLGGWT	NSTLSDSGMIDNLPDS(1)PDEVAK	NS(-54.81)T(-50.98)LS(-53.85)DS(-53.85)GMIDNLPDS(50.98)PDEVAK
UID432	621	B4DQ94;Q7L8J4	B4DQ94;Q7L8J4	S	362	SH3 domain-binding protein 5-like	SH3BP5L	0.280006	0.301461	___1	1	72.1089	6.34729e-67	237.16	214.33	225.15	8.23391	KCDSVEHLRGLSDHVSLDGQELGTRSGGRRG	GLSDHVS(1)LDGQELGTR	GLS(-72.11)DHVS(72.11)LDGQELGT(-158.62)R
UID431	620	B4DQ94;Q7L8J4	B4DQ94;Q7L8J4	S	350	SH3 domain-binding protein 5-like	SH3BP5L	0.409364	-0.259062	___1	1	124.421	5.35142e-15	134.62	134.62	134.62	7.5877	LLSLRTVASDLQKCDSVEHLRGLSDHVSLDG	TVAS(1)DLQKCDS(1)VEHLR	T(-51.01)VAS(51.01)DLQKCDS(124.42)VEHLR
UID11630	620	B4DQ94;Q7L8J4	B4DQ94;Q7L8J4	S	350	SH3 domain-binding protein 5-like	SH3BP5L	0.750606	0.460171	___2	1	124.421	5.35142e-15	134.62	134.62	134.62	7.5877	LLSLRTVASDLQKCDSVEHLRGLSDHVSLDG	TVAS(1)DLQKCDS(1)VEHLR	T(-51.01)VAS(51.01)DLQKCDS(124.42)VEHLR
UID11632	622	B4DQ94;Q7L8J4	B4DQ94;Q7L8J4	S	343	SH3 domain-binding protein 5-like	SH3BP5L	0.750606	0.460171	___2	0.999992	51.0138	5.35142e-15	134.62	134.62	134.62	7.73564	PDTDTLSLLSLRTVASDLQKCDSVEHLRGLS	TVAS(1)DLQKCDS(1)VEHLR	T(-51.01)VAS(51.01)DLQKCDS(124.42)VEHLR
UID433	622	B4DQ94;Q7L8J4	B4DQ94;Q7L8J4	S	343	SH3 domain-binding protein 5-like	SH3BP5L	0.899717	0.484166	___1	0.999992	51.0138	5.35142e-15	134.62	134.62	134.62	7.73564	PDTDTLSLLSLRTVASDLQKCDSVEHLRGLS	TVAS(1)DLQKCDS(1)VEHLR	T(-51.01)VAS(51.01)DLQKCDS(124.42)VEHLR
UID6118	8520	Q5HYK7;Q5HYK7-2;Q5HYK7-3	Q5HYK7	S	65	SH3 domain-containing protein 19	SH3D19	-0.25877	-0.137372	___1	1	86.9029	3.29478e-37	192.27	184.98	118.52	7.64029	SGKPSVAPKPAANRASGEWDSGTENRLKVTS	AS(1)GEWDSGTENR	AS(86.9)GEWDS(-86.9)GT(-97.27)ENR
UID6119	8521	Q5HYK7;Q5HYK7-2	Q5HYK7	S	275	SH3 domain-containing protein 19	SH3D19	NaN	NaN	___1	1	49.1878	0.00201112	49.188	40.622	49.188	6.39513	RIPAKPGKCLHEDPQSPPPLPAEKPIGNTFS	CLHEDPQS(1)PPPLPAEK	CLHEDPQS(49.19)PPPLPAEK
UID19423	11481	Q99961;Q99961-2;M0QZV5	Q99961	S	292	Endophilin-A2	SH3GL1	-0.412385	NaN	___2	0.776612	5.39464	1.29136e-06	98.292	36.814	98.292	6.20461	CTTAPKIAASSSFRSSDKPIRTPSRSMPPLD	IAAS(0.045)S(0.475)S(0.475)FRS(0.229)S(0.777)DKPIR	IAAS(-10.12)S(0)S(0)FRS(-5.39)S(5.39)DKPIR
UID8223	11480	Q99961;Q99961-2;M0QZV5	Q99961	S	288	Endophilin-A2	SH3GL1	-0.0284841	-0.318693	___1	0.988663	19.569	1.13614e-13	136.26	136.26	112.89	8.19081	GGFPCTTAPKIAASSSFRSSDKPIRTPSRSM	IAASS(0.011)S(0.989)FR	IAAS(-33.73)S(-19.57)S(19.57)FR
UID19000	10901	Q96B97;Q96B97-2;Q5JPT2;B7Z6E8;Q96B97-3	Q96B97	S	511	SH3 domain-containing kinase-binding protein 1	SH3KBP1	0.0963968	0.243096	___2	0.997867	28.6641	1.78207e-30	132.47	130.17	91.151	7.87281	LTSSSLSSPDIFDSPSPEEDKEEHISLAHRG	RPPSQSLTSSSLS(0.001)S(0.007)PDIFDS(0.994)PS(0.998)PEEDKEEHIS(0.001)LAHR	RPPS(-64.42)QS(-64.42)LT(-57.61)S(-53.97)S(-48.09)S(-47.78)LS(-33.62)S(-22.61)PDIFDS(22.61)PS(28.66)PEEDKEEHIS(-32.72)LAHR
UID18999	10900	Q96B97;Q96B97-2;Q5JPT2;B7Z6E8;Q96B97-3	Q96B97	S	509	SH3 domain-containing kinase-binding protein 1	SH3KBP1	0.0963968	0.243096	___2	0.999155	30.6979	1.78207e-30	132.47	130.17	132.47	7.6382	QSLTSSSLSSPDIFDSPSPEEDKEEHISLAH	RPPSQSLTSSSLSSPDIFDS(0.999)PS(0.992)PEEDKEEHIS(0.008)LAHR	RPPS(-112.71)QS(-112.71)LT(-106.63)S(-103.05)S(-98.76)S(-94.21)LS(-75.74)S(-60.78)PDIFDS(30.7)PS(21.17)PEEDKEEHIS(-21.17)LAHR
UID7799	10897	Q96B97;Q96B97-2;Q5JPT2;Q5JPT1;Q5VSN0	Q96B97	S	230	SH3 domain-containing kinase-binding protein 1	SH3KBP1	0.521955	0.536106	___1	1	41.3864	3.76987e-21	176.04	158.79	41.386	8.62497	FGDIFKDKPIKLRPRSIEVENDFLPVEKTIG	S(1)IEVENDFLPVEK	S(41.39)IEVENDFLPVEK
UID7801	10901	Q96B97;Q96B97-2;Q5JPT2;B7Z6E8;Q96B97-3	Q96B97	S	511	SH3 domain-containing kinase-binding protein 1	SH3KBP1	NaN	NaN	___1	0.997867	28.6641	1.78207e-30	132.47	130.17	91.151	7.87281	LTSSSLSSPDIFDSPSPEEDKEEHISLAHRG	RPPSQSLTSSSLS(0.001)S(0.007)PDIFDS(0.994)PS(0.998)PEEDKEEHIS(0.001)LAHR	RPPS(-64.42)QS(-64.42)LT(-57.61)S(-53.97)S(-48.09)S(-47.78)LS(-33.62)S(-22.61)PDIFDS(22.61)PS(28.66)PEEDKEEHIS(-32.72)LAHR
UID7802	10902	Q96B97;Q96B97-2;Q5JPT1;Q5JPT3	Q96B97	S	183	SH3 domain-containing kinase-binding protein 1	SH3KBP1	NaN	NaN	___1	0.997225	27.2691	1.18874e-08	89.297	83.381	89.297	6.75795	EQLSKSSLRETTGSESDGGDSSSTKSEGANG	SSLRETTGS(0.002)ES(0.997)DGGDS(0.001)SSTK	S(-67.06)S(-67.06)LRET(-58.12)T(-53.25)GS(-27.27)ES(27.27)DGGDS(-32.15)S(-36.93)S(-41.6)T(-47.13)K
UID2217	3200	Q5TCZ1;H0Y507;Q5TCZ1-3;Q5TCZ1-2;F5GZ35;B7Z9C6	Q5TCZ1	S	567	SH3 and PX domain-containing protein 2A	SH3PXD2A	-0.106591	NaN	___1	0.999995	52.6763	1.76629e-34	143.62	139.92	143.62	6.50183	KYEEPEYDIPAFGFDSEPELSEEPVEDRASG	KLKYEEPEYDIPAFGFDS(1)EPELSEEPVEDR	KLKY(-87.26)EEPEY(-76.79)DIPAFGFDS(52.68)EPELS(-52.68)EEPVEDR
UID2213	3196	Q5TCZ1;H0Y507;Q5TCZ1-3;Q5TCZ1-2;F5GZ35;B7Z9C6;F8WCK5	Q5TCZ1	S	421	SH3 and PX domain-containing protein 2A	SH3PXD2A	0.187388	0.0831719	___1	0.993287	21.7013	1.26131e-05	130.23	100.23	83.045	7.89776	SPAVARIAPQRAQISSPNLRTRPPPRRESSL	AQIS(0.007)S(0.993)PNLR	AQIS(-21.7)S(21.7)PNLR
UID13422	3206	Q5TCZ1;H0Y507;Q5TCZ1-3;Q5TCZ1-2;F5GZ35;B7Z9C6	Q5TCZ1	S	593	SH3 and PX domain-containing protein 2A	SH3PXD2A	0.388465	0.64905	___2	0.999999	57.3988	6.29588e-10	108.71	108.71	108.71	6.68119	DRASGERRPAQPHRPSPASSLQRARFKVGES	RPAQPHRPS(1)PAS(0.211)S(0.789)LQR	RPAQPHRPS(57.4)PAS(-5.73)S(5.73)LQR
UID13423	3208	Q5TCZ1;H0Y507;Q5TCZ1-3;Q5TCZ1-2;F5GZ35;B7Z9C6	Q5TCZ1	S	597	SH3 and PX domain-containing protein 2A	SH3PXD2A	0.388465	0.541765	___2	0.789103	5.73062	6.29588e-10	108.71	108.71	108.71	6.40799	GERRPAQPHRPSPASSLQRARFKVGESSEDV	RPAQPHRPS(1)PAS(0.211)S(0.789)LQR	RPAQPHRPS(57.4)PAS(-5.73)S(5.73)LQR
UID2212	3194	Q5TCZ1;H0Y507;Q5TCZ1-3;Q5TCZ1-2;F5GZ35;B7Z9C6	Q5TCZ1	S	1043	SH3 and PX domain-containing protein 2A	SH3PXD2A	0.533763	0.0734236	___1	0.878157	8.58426	1.17697e-09	121.01	115.29	121.01	7.05786	AKGRLAERAASQGSDSPLLPAQRNSIPVSPV	AASQGS(0.122)DS(0.878)PLLPAQR	AAS(-36.81)QGS(-8.58)DS(8.58)PLLPAQR
UID2214	3197	Q5TCZ1;H0Y507;Q5TCZ1-3;Q5TCZ1-2;F5GZ35;B7Z9C6	Q5TCZ1	S	544	SH3 and PX domain-containing protein 2A	SH3PXD2A	0.574634	NaN	___1	0.760013	5.2407	1.51445e-11	110.75	106.55	110.75	6.89937	SKPKEAEEGPTGASESQDSPRKLKYEEPEYD	EAEEGPTGAS(0.013)ES(0.76)QDS(0.227)PRK	EAEEGPT(-42.82)GAS(-17.82)ES(5.24)QDS(-5.24)PRK
UID2218	3201	Q5TCZ1;H0Y507;Q5TCZ1-3;Q5TCZ1-2;F5GZ35;B7Z9C6;F8WCK5	Q5TCZ1	S	406	SH3 and PX domain-containing protein 2A	SH3PXD2A	0.619836	0.48074	___1	1	85.5541	2.29255e-06	128.68	60.14	85.554	7.00719	AVGVPDRTVSRLAQGSPAVARIAPQRAQISS	LAQGS(1)PAVAR	LAQGS(85.55)PAVAR
UID2215	3198	Q5TCZ1;H0Y507;Q5TCZ1-3;Q5TCZ1-2;F5GZ35;B7Z9C6	Q5TCZ1	S	547	SH3 and PX domain-containing protein 2A	SH3PXD2A	0.660564	0.524915	___1	0.99997	45.2165	8.24819e-81	264.1	264.1	264.1	7.80012	KEAEEGPTGASESQDSPRKLKYEEPEYDIPA	EAEEGPTGASESQDS(1)PR	EAEEGPT(-114.67)GAS(-64.79)ES(-45.22)QDS(45.22)PR
UID2222	3205	Q5TCZ1;H0Y507;Q5TCZ1-3;Q5TCZ1-2;F5GZ35;B7Z9C6	Q5TCZ1	S	925	SH3 and PX domain-containing protein 2A	SH3PXD2A	0.82546	NaN	___1	0.959748	13.7737	5.93288e-09	112.82	112.82	112.82	6.97427	DTVPAKGRQNEGKSDSLEKIERRVQALNTVN	QNEGKS(0.04)DS(0.96)LEKIER	QNEGKS(-13.77)DS(13.77)LEKIER
UID2220	3203	Q5TCZ1;H0Y507;Q5TCZ1-3;Q5TCZ1-2;F5GZ35;B7Z9C6	Q5TCZ1	S	1056	SH3 and PX domain-containing protein 2A	SH3PXD2A	0.894061	0.253309	___1	1	67.1609	6.08065e-07	99.044	98.145	99.044	7.11448	SDSPLLPAQRNSIPVSPVRPKPIEKSQFIHN	NSIPVS(1)PVRPKPIEK	NS(-67.16)IPVS(67.16)PVRPKPIEK
UID2219	3202	Q5TCZ1;H0Y507;Q5TCZ1-3;Q5TCZ1-2;F5GZ35;B7Z9C6	Q5TCZ1	S	1002	SH3 and PX domain-containing protein 2A	SH3PXD2A	1.0049	0.139029	___1	0.999998	56.3548	1.11077e-10	145.81	123.9	145.81	7.27869	PPKDNNLSCALRRNESLTATDGLRGVRRNSS	NES(1)LTATDGLR	NES(56.35)LT(-56.35)AT(-78.58)DGLR
UID13424	3212	Q5TCZ1;H0Y507;Q5TCZ1-3;Q5TCZ1-2;F5GZ35;B7Z9C6	Q5TCZ1	S	515	SH3 and PX domain-containing protein 2A	SH3PXD2A	1.1973	NaN	___2	0.846168	6.61237	0.0141838	46.985	38.853	46.985	5.51647	SYIDKRKKPNLSRRTSTLTRPKVPPPAPPSK	RT(0.303)S(0.846)T(0.846)LT(0.005)RPK	RT(-6.61)S(6.61)T(6.61)LT(-25.21)RPK
UID21380	14518	Q5TCZ1;H0Y507;Q5TCZ1-3;Q5TCZ1-2;F5GZ35;B7Z9C6	Q5TCZ1	T	516	SH3 and PX domain-containing protein 2A	SH3PXD2A	1.1973	NaN	___2	0.846168	6.61237	0.0141838	46.985	38.853	46.985	5.51647	YIDKRKKPNLSRRTSTLTRPKVPPPAPPSKP	RT(0.303)S(0.846)T(0.846)LT(0.005)RPK	RT(-6.61)S(6.61)T(6.61)LT(-25.21)RPK
UID2216	3199	Q5TCZ1;H0Y507;Q5TCZ1-3;Q5TCZ1-2;F5GZ35;B7Z9C6	Q5TCZ1	S	644	SH3 and PX domain-containing protein 2A	SH3PXD2A	NaN	NaN	___1	0.985387	19.7969	1.02719e-10	106.35	103.1	106.35	6.32883	AEDTLSARGSSGDSDSPGSSSLSLTRKNSPK	GSSGDS(0.001)DS(0.985)PGS(0.01)S(0.003)S(0.001)LSLTR	GS(-60.62)S(-55.58)GDS(-32.68)DS(19.8)PGS(-19.8)S(-25.21)S(-31.29)LS(-43.13)LT(-54.48)R
UID2226	3213	Q5TCZ1;H0Y507;Q5TCZ1-3;Q5TCZ1-2;F5GZ35;B7Z9C6	Q5TCZ1	S	724	SH3 and PX domain-containing protein 2A	SH3PXD2A	NaN	NaN	___1	0.999989	49.7176	3.39671e-10	128.22	110.21	128.22	6.4569	SSLSKTSGDLKPRSASDAGIRGTPKVRAKKD	SAS(1)DAGIRGTPK	S(-49.72)AS(49.72)DAGIRGT(-81.91)PK
UID2221	3204	Q5TCZ1;H0Y507;Q5TCZ1-3;Q5TCZ1-2;F5GZ35;B7Z9C6	Q5TCZ1	S	1017	SH3 and PX domain-containing protein 2A	SH3PXD2A	NaN	NaN	___1	0.934291	11.775	8.30018e-05	78.552	78.552	78.552	6.43981	SLTATDGLRGVRRNSSFSTARSAAAEAKGRL	NS(0.062)S(0.934)FS(0.003)TARSAAAEAK	NS(-11.77)S(11.77)FS(-25.02)T(-35.17)ARS(-33.72)AAAEAK
[truncated: 941,832 more chars]
